## Supplementary material for "Transmural Single-Nucleus Transcriptomics Nominates Candidate Disease Programs in Human Necrotizing Enterocolitis": Universal Cell Type DEGs: 2026-09-10_Macrophages-DEGs.csv (part 1 of 3)

	names	scores	logfoldchanges	pvals	pvals_adj
0	DOCK2	70.20557	5.0654764	0.0	0.0
1	TBXAS1	67.43668	5.5414906	0.0	0.0
2	AOAH	62.534275	5.4929047	0.0	0.0
3	ITPR2	61.735023	2.99613	0.0	0.0
4	MYO1F	59.543354	5.13092	0.0	0.0
5	DOCK8	56.214752	3.7450092	0.0	0.0
6	STAB1	55.531567	5.685952	0.0	0.0
7	PREX1	55.126495	3.5603864	0.0	0.0
8	MYO9B	54.466084	2.4390187	0.0	0.0
9	PTPRE	52.932774	2.739771	0.0	0.0
10	PTPRC	51.941162	4.7502575	0.0	0.0
11	ZEB2	51.182114	2.5741384	0.0	0.0
12	FYB1	50.926228	5.204085	2.31e-321	8.661603e-318
13	CMAHP	50.837326	4.3745813	8.923e-321	3.103741e-317
14	INPP5D	49.63582	3.5554745	1.303436396963e-312	3.96717160370541e-309
15	CSF1R	49.492443	6.634505	1.11247190733331e-309	3.1867739378422136e-306
16	LRMDA	49.19242	2.2157474	9.0397200115e-314	2.9347752341419e-310
17	SFMBT2	48.535694	3.5664072	1.1738234052827713e-303	3.175714010581133e-300
18	SAMHD1	47.68909	3.663219	1.478046179394495e-296	3.788310149692269e-293
19	PRKCB	47.40528	4.5955634	7.688992273363732e-294	1.872192728641335e-290
20	FMN1	47.19173	4.098875	2.9802256014252537e-292	6.596864833554864e-289
21	LCP2	47.108486	4.5603375	1.4707061377541386e-291	2.8648178998540414e-288
22	LYN	47.007153	3.216421	1.4247063264294122e-291	2.8648178998540414e-288
23	SAT1	46.809437	2.443086	1.1122687017897872e-291	2.355011358250394e-288
24	FGD2	46.31483	6.513869	1.1136890125265225e-284	2.0859395204621768e-281
25	HCK	45.930508	5.9990973	1.1246230293329018e-281	1.8885135269811603e-278
26	CHST11	45.81482	2.4938424	3.064898729144091e-284	5.330515653994963e-281
27	UTRN	45.219067	1.9664822	1.321303396464072e-279	2.144827760033579e-276
28	DAPK1	44.54759	3.276519	1.179573558378807e-271	1.7950897858103484e-268
29	ATP8B4	44.422325	4.1023307	4.524946385222583e-270	6.677449668714222e-267
30	TBC1D22A	43.782703	1.684316	8.295650863606369e-268	1.1221711270997305e-264
31	CYRIB	42.834198	2.250853	9.61577976516619e-259	1.114926769057293e-255
32	ELMO1	42.563457	2.5582695	2.455889835677115e-257	2.7813237957628875e-254
33	SLC8A1	41.876465	2.6143062	2.2185227825142624e-251	2.2507838013099908e-248
34	CD163L1	41.796703	6.3375235	2.0383395996049075e-248	1.9852612364311957e-245
35	RBM47	41.55271	2.1740253	5.937570937151986e-249	5.900976112192397e-246
36	DOCK10	41.41791	2.6883733	4.77976723746708e-247	4.4762520178879204e-244
37	CIITA	40.920666	4.5545034	1.2328230072765983e-241	1.1117780520065885e-238
38	CSF2RA	40.760582	5.8598824	4.119989323214681e-240	3.5199164923141847e-237
39	MERTK	40.661964	3.832157	1.2977392870689708e-239	1.0806205121565288e-236
40	PTPRJ	40.41266	1.9302692	1.3092244079271262e-239	1.0806205121565288e-236
41	CD74	39.98929	4.6484847	4.9845733763333553e-234	4.0456459046780293e-231
42	NCKAP1L	39.974308	4.6971264	5.953866496084108e-234	4.753137551250883e-231
43	JAML	39.817566	5.859333	1.934172959856436e-232	1.4950849968109322e-229
44	CCDC88A	39.30982	2.2881846	5.246001809851771e-230	3.991715564627524e-227
45	PIK3R5	39.09037	4.762505	9.503802195479668e-227	7.012366050234377e-224
46	ZNF710	38.788845	2.3426452	2.6495073570761e-225	1.8974369011013517e-222
47	TRPM2	38.50459	5.4644985	8.074959178173642e-222	5.3139778656581086e-219
48	RNF213	38.32495	1.5124961	2.188220825673834e-223	1.5223139681237767e-220
49	FNBP1	38.069477	2.1418493	5.5775104480079456e-220	3.6215147172945457e-217
50	SLC9A9	36.954483	2.5634835	2.511804794730679e-210	1.5483527834657544e-207
51	WDFY4	36.784107	4.2542624	3.5549299703353643e-208	2.1111948743340435e-205
52	SH2B3	36.66368	3.1589248	2.204860263678211e-207	1.2632033543600177e-204
53	FRMD4B	36.6587	2.9595623	2.2699468932473973e-207	1.2853706256669972e-204
54	CYTH4	36.35649	5.477532	2.3066958740790656e-204	1.248127507510026e-201
55	MARCHF1	36.295246	3.5661483	3.394865000807651e-204	1.8167377561464944e-201
56	CELF2	36.25195	1.966389	9.962241324420969e-206	5.451025033894969e-203
57	VAV1	36.11033	4.6031218	1.7562211632781393e-202	9.196178302077294e-200
58	SLCO2B1	35.84222	2.6000664	6.593775909972878e-201	3.3800389396195706e-198
59	DMXL2	35.82345	2.1558497	6.258735053715653e-201	3.2424242515515413e-198
60	SYK	35.74649	2.441275	2.979302441521631e-200	1.4804701050736775e-197
61	CYBB	35.45705	5.9808726	5.320242758270386e-197	2.5651998202203095e-194
62	QKI	35.19413	2.0245404	1.8322031583306838e-196	8.579291288883427e-194
63	ABR	34.956318	1.5012696	6.6545203587707384e-195	3.057187098409598e-192
64	GRK3	34.942505	2.4519804	1.014048835618367e-193	4.530472495132407e-191
65	ABCA1	34.921543	2.8982646	3.0680620526101797e-193	1.3582589621637322e-190
66	ITGA9	34.822277	2.6216638	1.151436141853951e-192	5.006485467500331e-190
67	UBE2E2	34.57821	1.9231054	1.792625451110328e-191	7.461305488732542e-189
68	PIK3AP1	34.543552	4.4203176	1.0074780853112476e-189	4.054724611445218e-187
69	MS4A6E	34.482803	5.8579507	4.25253651936622e-189	1.6836587269926519e-186
70	ENSG00000260517	34.46199	3.505868	3.238535022674685e-189	1.2927063814279657e-186
71	FLI1	34.16747	2.5947356	1.414271127644083e-187	5.4660456646040925e-185
72	ARHGAP25	34.038387	3.9943573	9.97580038398184e-186	3.7369348238395972e-183
73	MS4A6A	33.96811	7.0115247	6.766920815501603e-185	2.477710600551106e-182
74	SPI1	33.841164	6.088309	6.678925407000433e-184	2.3740898501467672e-181
75	RNF130	33.73405	2.1255977	5.936716224068946e-184	2.1257809314684522e-181
76	CMKLR1	33.664955	5.7776356	1.7449579729088967e-182	5.984222772163201e-180
77	CTSB	33.627167	2.7874265	1.1884536781764457e-182	4.104632426938763e-180
78	CYRIA	33.59943	3.8472579	3.850193992579973e-182	1.3111660632913253e-179
79	IKZF1	33.44271	3.9916098	5.254981428795728e-181	1.7408645280237712e-178
80	RIN3	33.264694	2.107438	3.5905307062804084e-180	1.1656777622296222e-177
81	DISC1	33.26112	2.086715	2.468877465850358e-180	8.069086901475218e-178
82	ITGA4	33.072445	3.5558414	5.505568145109845e-178	1.7523539707879688e-175
83	APBB1IP	32.929317	4.001052	8.72683163020406e-177	2.7068741829788366e-174
84	IL10RA	32.891445	5.755275	3.003367860980405e-176	9.25683595531796e-174
85	RNASET2	32.76504	3.3591876	1.817188991256634e-175	5.462559845445405e-173
86	HLA-DRB1	32.6824	5.1364427	1.3420970910546956e-174	3.9852100085476564e-172
87	ADAP2	32.29053	4.8712516	1.9172487141438777e-171	5.492128110669326e-169
88	GRB2	32.157543	2.0636265	4.6911361497697765e-171	1.3281915594272591e-168
89	SH3BP2	32.019352	2.7754624	1.2489090743780972e-169	3.5155707574603804e-167
90	NRP1	31.886412	2.445937	6.800199048211686e-169	1.881568711646663e-166
91	RAB31	31.754646	2.8923728	1.6537644589473223e-167	4.425001188011907e-165
92	SNX29	31.705057	1.7158153	1.1484341648539065e-167	3.1070248311141965e-165
93	CD163	31.692665	6.6661854	1.4326555766106055e-166	3.7712141226909876e-164
94	MYO5A	31.420647	2.6996977	6.983649092457928e-165	1.8089879973644477e-162
95	PLCB2	31.374464	4.57796	3.9200631778784774e-164	1.0047328244017162e-161
96	FRMD4A	31.346333	1.8249164	6.190603403346034e-165	1.612139061690616e-162
97	CPVL	31.335611	3.6025324	6.4925500151011525e-164	1.6467406283093539e-161
98	ENTPD1	30.92349	2.5890346	5.4046669261319216e-161	1.3225953264762428e-158
99	ADGRE2	30.922842	5.400068	1.888861060632694e-160	4.553651283697571e-158
100	PSAP	30.874495	3.0282702	2.7325269775691033e-160	6.555103386879812e-158
101	LRRK1	30.452076	2.3406734	3.2509448568585264e-157	7.503057471056707e-155
102	VOPP1	30.344307	2.0414941	2.1886519749330146e-156	4.911657782271334e-154
103	RAPGEF1	30.123568	1.4834317	4.220359259180963e-155	9.384614392858197e-153
104	LINC00996	30.004593	6.624777	4.175040888213193e-153	8.878434112410746e-151
105	GAB2	29.91986	1.892633	3.146350057761436e-153	6.74982181113949e-151
106	TNFRSF1B	29.873737	3.1649992	2.499258673037987e-152	5.223557890970123e-150
107	RYR1	29.866632	4.8704715	4.764072148555457e-152	9.914563482493745e-150
108	LILRB1	29.849115	6.5574217	7.1373531286610465e-152	1.4727746722861681e-149
109	LDLRAD4	29.788488	1.5940151	1.335689967497303e-152	2.828062175529724e-150
110	SIGLEC1	29.541641	6.952832	1.9798204174444586e-149	3.9352365179065407e-147
111	AKNA	29.485231	2.4295318	1.7397625687060513e-149	3.472252359460954e-147
112	ANKRD44	29.447466	1.8188062	1.2680389266282804e-149	2.541191755100576e-147
113	CYTH1	29.399687	1.6371452	3.3903687699351453e-149	6.657426546705714e-147
114	SRGN	29.398827	5.0216517	2.34423293019638e-148	4.548185467518061e-146
115	ARHGAP15	29.384537	1.998101	2.8631453313204514e-149	5.667863875798509e-147
116	ARHGAP4	29.362207	2.8625345	2.4980001914158663e-148	4.827286242919439e-146
117	ARRB2	29.322016	3.1167562	6.040749337724098e-148	1.1581590994034966e-145
118	SMAP2	29.290468	2.8646362	1.0388535970872825e-147	1.9608562973238946e-145
119	DOCK11	29.21802	2.5791018	2.611700044319214e-147	4.9106011103574166e-145
120	KYNU	29.2171	3.7952876	5.279144870507049e-147	9.849953904365988e-145
121	BIN2	29.213284	4.6341977	6.18133214124986e-147	1.1489256206663575e-144
122	CLEC7A	29.000313	5.915248	3.523149314951547e-145	6.354456494055943e-143
123	LCP1	28.990093	4.1388817	3.171234305565689e-145	5.740995100834124e-143
124	ATG7	28.954924	1.4983387	1.2322535887883756e-145	2.247501320854544e-143
125	UBASH3B	28.623646	2.6663072	1.2372124269417053e-142	2.151777527400256e-140
126	SLA	28.598593	4.1058106	3.888051178219116e-142	6.714195612656544e-140
127	CCDC26	28.392794	3.986116	1.8091040013862007e-140	3.0274827030757797e-138
128	PRKCA	28.105057	1.3120308	3.2455521417457655e-139	5.321612733964151e-137
129	TET3	27.942213	1.6551597	1.606732691174583e-137	2.5653989703219618e-135
130	CMIP	27.850515	0.9582474	1.6706302791113808e-137	2.6587043572603273e-135
131	GSAP	27.832222	2.4151037	2.3421217175404192e-136	3.6792465613155915e-134
132	VSIR	27.718357	3.4264195	2.850669214243345e-135	4.3792394130984986e-133
133	IRF8	27.715836	3.0050707	2.4667218368053887e-135	3.801405696479393e-133
134	MKNK1	27.69412	2.479663	3.175218629705945e-135	4.84723501032665e-133
135	MRC1	27.671165	4.5167093	8.381532190658859e-135	1.2755120456897035e-132
136	DNASE1L3	27.640194	5.8924046	1.557111339417998e-134	2.3549132921421634e-132
137	TGFBI	27.551746	2.8925843	3.903982269611016e-134	5.813948885795635e-132
138	ADAM28	27.514345	2.8766575	8.426410920047257e-134	1.2472624893144723e-131
139	DOCK4	27.489815	1.7920026	4.455190909380918e-134	6.614600210519267e-132
140	LRRC8C	27.447712	2.4598007	2.051550227927217e-133	3.000191981969958e-131
141	PIP4K2A	27.30542	1.7132388	1.3067535231430169e-132	1.8883170050450633e-130
142	MCTP1	27.302494	1.9561378	9.497688010873774e-133	1.3765428891474139e-130
143	SEMA4D	27.254673	1.8787856	3.472095673443313e-132	4.943979973840423e-130
144	INPP4A	27.177576	1.7081789	1.497499500818538e-131	2.113774802633657e-129
145	AP1B1	26.89196	2.1635644	4.172138475805445e-129	5.707157289179032e-127
146	GAB3	26.816633	3.1591663	2.4941984884586597e-128	3.3646115786969474e-126
147	RTN1	26.719826	3.4479957	1.5840673219908303e-127	2.0962203925627569e-125
148	DENND3	26.714842	2.749767	1.2743707901386117e-127	1.690989338914717e-125
149	FOXN3	26.661818	1.1498652	8.52333212516005e-128	1.1371759666603949e-125
150	ATM	26.649975	1.5284473	1.663164446610471e-127	2.1949263474535695e-125
151	ST6GAL1	26.459764	1.9560183	6.829141208428362e-126	8.798029591747206e-124
152	CTSC	26.445747	2.6159747	1.4366710246503632e-125	1.841131725221668e-123
153	ADCY7	26.299105	3.3918061	2.547335932935493e-124	3.1726384977517294e-122
154	ACER3	26.284786	1.8349862	1.7416086098259742e-124	2.197224250811018e-122
155	HCLS1	26.261553	4.257816	5.831617026431861e-124	7.226159947918034e-122
156	ARAP1	26.258215	1.5341746	1.9502620093620946e-124	2.4414873864245573e-122
157	HLA-DPB1	26.231571	4.7522635	1.0365800869496912e-123	1.2779589132728118e-121
158	PHC2	25.953373	2.028437	7.30337875314712e-122	8.781726877055765e-120
159	FKBP15	25.902845	1.9317348	1.5397488741779485e-121	1.8333176204087465e-119
160	NCOR2	25.437527	1.0235292	1.906512651478464e-118	2.2158318162696477e-116
161	MBNL1	25.425072	1.2617363	3.4441328168712416e-118	3.9933899979998985e-116
162	MS4A4E	25.391035	6.279603	2.8474588712988074e-117	3.2474368176700076e-115
163	LILRB5	25.353344	7.4358687	5.5902093005954414e-117	6.345734557585008e-115
164	FCHSD2	25.274227	1.3548948	6.2576841960999964e-117	7.070457192150294e-115
165	PLEK	25.144686	5.458777	1.9725725627989977e-115	2.1981770861140867e-113
166	ITSN2	25.084543	1.1550761	1.0822931518107938e-115	1.2088420162128907e-113
167	RGL1	24.980461	1.6393349	1.3356519230892376e-114	1.4587878176125497e-112
168	WWP1	24.932161	1.8164213	4.5014257816481276e-114	4.871342949215567e-112
169	HLA-DRB5	24.862041	5.176033	2.5905372630262333e-113	2.772615024941791e-111
170	SAMSN1	24.849874	4.3658295	3.0751666530089664e-113	3.284089159391023e-111
171	CHST15	24.796965	2.489662	4.8095137217930947e-113	5.113836227595636e-111
172	RASSF4	24.677425	2.5304332	4.056326552949846e-112	4.211833485619437e-110
173	RUNX1	24.654219	1.6481807	3.1099692174665563e-112	3.236095746841589e-110
174	SH3PXD2B	24.605747	2.008518	1.1987835677059257e-111	1.2342148452461557e-109
175	AHR	24.572958	2.0685327	2.168514420430164e-111	2.2278969461204244e-109
176	STON2	24.565588	2.720931	2.976151815494064e-111	3.044803384683402e-109
177	TLR2	24.548784	4.5624957	5.664242073154266e-111	5.722764740217147e-109
178	IFNGR2	24.520237	2.000808	5.327218841514059e-111	5.393449129813964e-109
179	THEMIS2	24.503275	5.3840766	1.2748419790550308e-110	1.2800464885777707e-108
180	DPYD	24.442295	1.0843879	6.535342101364481e-111	6.575580364715858e-109
181	ITGB2	24.394073	4.7521815	7.937041997403599e-110	7.792703048176622e-108
182	TBC1D9	24.342432	1.7549638	9.795317293895619e-110	9.578561477472466e-108
183	RUNX3	24.325706	3.7653642	2.147712228719127e-109	2.083451994306057e-107
184	CD53	24.322159	4.355163	2.5766889405231285e-109	2.489674563999907e-107
185	FGD3	24.300846	2.71062	2.71319697871158e-109	2.611210799788469e-107
186	JAK2	24.270153	1.4843826	2.6306456613786596e-109	2.536775889461742e-107
187	PIK3CD	24.170916	2.9412792	2.626380485443739e-108	2.4834849879638677e-106
188	RCSD1	24.152735	2.6407323	3.321775325226233e-108	3.1288939030535225e-106
189	CTSS	24.091469	2.822842	1.100105294719157e-107	1.0204367169949241e-105
190	GAS7	24.058784	1.5558199	6.4188670145147806e-108	5.999731014833796e-106
191	CAPZB	24.037888	1.1343707	1.0402075403491184e-107	9.685664780099689e-106
192	KCNK13	24.017736	4.565561	4.932843628109715e-107	4.51540637221216e-105
193	CD38	24.01209	3.2667196	4.186110940249993e-107	3.8463251050621536e-105
194	WDFY2	23.980461	1.8998414	5.2426114001497315e-107	4.78995665974656e-105
195	ETV6	23.972208	1.0373198	2.4644516643552603e-107	2.280277496345798e-105
196	ABCC1	23.96944	1.5089476	4.032122585457584e-107	3.711839426590046e-105
197	TBC1D14	23.88012	1.395931	1.9902557144556402e-106	1.79484208856594e-104
198	IQGAP2	23.781075	1.5754838	1.1103322110114694e-105	9.84899053038917e-104
199	NCOA3	23.777445	1.3012804	1.0576337822520976e-105	9.398658746005958e-104
200	CD86	23.773191	6.049546	3.3858368545011606e-105	2.9708735700990546e-103
201	ATG16L2	23.74742	2.1415608	3.0853891096998655e-105	2.7121349975480874e-103
202	LAPTM5	23.743782	4.678313	5.210373954598546e-105	4.530978407875714e-103
203	COTL1	23.741014	2.6917715	4.021433309001206e-105	3.5096014208197265e-103
204	PHACTR1	23.723232	2.005201	4.080406453583755e-105	3.5546982732848244e-103
205	STK17B	23.69672	2.7546535	8.704408760044222e-105	7.542952247510915e-103
206	RELT	23.672379	3.749219	1.634225901069984e-104	1.4085581049611695e-102
207	GLUL	23.554426	3.4490213	1.1913588430225226e-103	1.0142795968096294e-101
208	CACNB4	23.55338	2.8591025	1.0774918716232491e-103	9.189439433329069e-102
209	LY86	23.547451	4.825046	1.4439686370934922e-103	1.222928429377024e-101
210	SASH1	23.52961	1.4540745	8.457577510230526e-104	7.225738764793092e-102
211	PRAM1	23.525398	4.5805283	2.1096748484170607e-103	1.777455809138651e-101
212	ALOX5	23.475834	2.7738662	3.685461332872458e-103	3.0890636142551285e-101
213	EHBP1L1	23.372324	1.5924809	1.236306557069406e-102	1.0274002852588042e-100
214	CPPED1	23.312927	1.9448537	4.900672881396022e-102	4.04496555895294e-100
215	IFNGR1	23.198675	1.8801637	3.113844406429931e-101	2.5272999150720798e-99
216	MACF1	23.17194	0.7598101	8.700724784936138e-102	7.169338334633165e-100
217	SLC23A2	23.113628	1.7828691	1.1977768131100933e-100	9.609445674602196e-99
218	SUSD6	23.095356	1.4862599	1.3761047624535104e-100	1.1021965414796226e-98
219	CD4	23.05817	3.9988642	5.181083419308506e-100	4.109257334747323e-98
220	MANBA	23.053143	1.8281512	3.452746105560326e-100	2.7474155204015812e-98
221	RNF149	22.9994	1.5019946	7.640128502083484e-100	6.030129299748161e-98
222	GIMAP8	22.889679	3.7400112	8.401751671923152e-99	6.48412841393524e-97
223	AFF3	22.88413	1.8698027	5.225250716892903e-99	4.0518990352109967e-97
224	IRAG2	22.858776	2.9166448	1.1291692464593993e-98	8.700677842417694e-97
225	IRAK3	22.808628	2.0894825	2.2208527948343194e-98	1.7058531451552316e-96
226	OTULINL	22.808134	2.9983506	2.988702505093711e-98	2.288425072217823e-96
227	CTTNBP2	22.764126	2.4236443	5.55752110958692e-98	4.222155428933913e-96
228	AMPD3	22.754904	3.0297446	7.125670828957119e-98	5.4050766048061335e-96
229	PARVG	22.622786	3.9781473	7.254287862746607e-97	5.426563906912969e-95
230	CNTRL	22.602894	1.62049	5.57032598762999e-97	4.1861687491605747e-95
231	ENSG00000248993	22.557272	4.3514504	2.252172591668341e-96	1.664283776465324e-94
232	ENSG00000249738	22.554546	3.9193752	2.399128708925565e-96	1.7675154291566893e-94
233	RASA3	22.52112	1.4819522	1.7747083248324818e-96	1.3134459878828602e-94
234	DENND1A	22.520382	0.87418157	9.33066012879913e-97	6.958414807844717e-95
235	MAN2B1	22.508121	2.8058393	4.189758718857281e-96	3.0681634600137125e-94
236	SCLT1	22.503254	1.2763487	2.549773036533561e-96	1.8756623464216217e-94
237	PLCG2	22.416733	1.8269559	1.0828053649373498e-95	7.858488176113125e-94
238	RGS10	22.416187	2.5696714	1.7508364999799038e-95	1.2687832719646034e-93
239	RGS1	22.274122	4.304697	2.412373478734433e-94	1.725077293207187e-92
240	CHN2	22.192698	1.3828763	4.2943958228959105e-94	3.0574340319208342e-92
241	VASH1	22.071371	2.6609786	5.583496642399456e-93	3.940653905674909e-91
242	RNF144B	22.050407	4.1252337	9.600890584657383e-93	6.746669115319556e-91
243	PID1	22.030876	1.6922346	7.655379899936134e-93	5.395104057410852e-91
244	ENSG00000291188	22.013311	3.234247	1.6372461527280212e-92	1.1439112359476208e-90
245	CSF3R	21.99944	5.029792	2.3119036383442024e-92	1.6083583340012282e-90
246	ZSWIM6	21.998047	0.9998896	8.556875993242894e-93	6.021715998828648e-91
247	SIRPA	21.974552	2.5027826	2.706433721228235e-92	1.8801413602906218e-90
248	GPRIN3	21.932613	2.1111245	4.773896998916963e-92	3.2975778163582733e-90
249	CD300A	21.907562	5.2225213	1.0363709172897677e-91	7.118362613565177e-90
250	P2RY8	21.867779	3.2204504	1.6467087372082482e-91	1.1231291608482811e-89
251	ARHGAP30	21.826185	3.7525053	3.498590800209616e-91	2.3762116427978783e-89
252	LNCAROD	21.793646	4.817863	6.756000851388375e-91	4.569496242512654e-89
253	HLA-DRA	21.759792	4.996262	1.152386845111888e-90	7.761954990768841e-89
254	STK10	21.756472	1.8582354	7.64252034107252e-91	5.1547847031793575e-89
255	PIK3R6	21.690609	3.9006314	3.3248291638824584e-90	2.2271324707393116e-88
256	ENSG00000284685	21.633396	2.9602768	7.756388457718567e-90	5.160117556201895e-88
257	ABI3	21.623125	4.042115	1.0112420456957372e-89	6.70006328452939e-88
258	IPCEF1	21.545633	2.8502011	3.1592236331335176e-89	2.07621960170494e-87
259	UVRAG	21.544563	1.2408348	2.1147178185134877e-89	1.3973206014378537e-87
260	DNAJC5	21.534325	1.5005153	2.498371702718053e-89	1.6441311510670775e-87
261	FMNL3	21.53212	1.6548525	2.463847315490777e-89	1.6236053663027046e-87
262	S100Z	21.513466	4.2117968	6.124904416835076e-89	4.0090133775676686e-87
263	GIT2	21.502085	1.3813026	3.9160558490997206e-89	2.57013595336197e-87
264	LAIR1	21.474243	5.5884385	1.2132047436852351e-88	7.8774192810644775e-87
265	IFNAR2	21.46057	1.369299	7.58719355969207e-89	4.959478549931335e-87
266	CORO7	21.440094	1.8462199	1.350505826671094e-88	8.745602758940018e-87
267	COLGALT1	21.430862	2.4719765	1.8745455770340806e-88	1.2090943113961014e-86
268	MS4A4A	21.42028	5.2451496	2.9068296508422564e-88	1.8650433509448777e-86
269	ZFP36L1	21.40068	1.4286337	2.017507955664182e-88	1.2978679316371773e-86
270	ST8SIA4	21.350496	2.223741	5.989093098344757e-88	3.817498111298338e-86
271	EMILIN2	21.334665	4.1540256	1.1161600021047296e-87	7.040771992551312e-86
272	P2RY6	21.259556	2.3171	2.8891535613040307e-87	1.8130927851595838e-85
273	CAMK1D	21.226171	1.0966878	2.41725547516992e-87	1.5208721851398549e-85
274	SIGLEC10	21.16909	5.506983	1.6686940687969783e-86	1.045843806464289e-84
275	MVB12B	21.126202	1.4415709	1.870530217603945e-86	1.1678343658573964e-84
276	HLA-DQB1	21.051317	5.055342	1.0755024366512031e-85	6.612982027782864e-84
277	IL6R	21.025074	2.5026946	1.2565945213283134e-85	7.716726355566987e-84
278	SULF2	21.011393	1.6938522	1.2920731571140984e-85	7.9246068772219615e-84
279	LILRB2	20.89949	6.747699	1.2741924152458272e-84	7.717739084283743e-83
280	PARVB	20.88884	1.9576694	9.759519328378856e-85	5.9260482824612664e-83
281	AXL	20.850962	2.3594835	2.0657349250349143e-84	1.2465571174640678e-82
282	ITGB5	20.84011	1.7258877	2.2120692852001353e-84	1.3315618053235624e-82
283	TYMP	20.825987	3.6951942	3.7437296559626015e-84	2.236958856270758e-82
284	MS4A7	20.808983	6.363059	5.366993319075935e-84	3.2029637334848025e-82
285	JARID2	20.782288	1.0142316	3.466110743503665e-84	2.073619913846947e-82
286	PTEN	20.680744	1.0558854	1.8601250486663377e-83	1.1006606272169297e-81
287	SLCO3A1	20.6689	1.5236176	2.5134584647903574e-83	1.4800532082026701e-81
288	USP15	20.65852	1.0628506	2.8033448062269165e-83	1.6487594851888695e-81
289	LPCAT2	20.652725	2.4110534	4.902165143367862e-83	2.8727513616333113e-81
290	SPRED1	20.64303	1.3382615	4.468112935844565e-83	2.6215441415633567e-81
291	WIPF1	20.531515	1.2946182	2.1798210510174364e-82	1.2577360846261506e-80
292	TGFB1	20.405838	2.1993291	2.3536110826970454e-81	1.3436829133080976e-79
293	CD36	20.363853	2.008982	3.7270198455440676e-81	2.1178344508553678e-79
294	NCF4	20.34905	5.83749	7.729947707160274e-81	4.3568633500380904e-79
295	ACAP2	20.307745	1.0204309	7.410294014828821e-81	4.181535317892629e-79
296	MBP	20.28719	1.318775	1.1073936548019976e-80	6.22005261840227e-79
297	SLC43A2	20.238647	2.0943384	3.1796023961399658e-80	1.7696031712825607e-78
298	SCIMP	20.215403	4.356243	6.112473110241747e-80	3.3748890648815487e-78
299	TTYH3	20.197456	1.467293	5.1621911828091596e-80	2.859936134476001e-78
300	PLXNC1	20.149122	2.15347	1.383993867381524e-79	7.6069676471496e-78
301	HLA-DPA1	20.045645	4.9698095	8.7899567453327e-79	4.766740685793005e-77
302	PITPNC1	20.020367	1.2092655	5.316663996556456e-79	2.88640917842036e-77
303	PFKFB3	20.01673	1.6789314	9.611416130759689e-79	5.200630474841504e-77
304	SLC45A4	19.95759	1.8868098	2.5432598734304272e-78	1.3640051686818827e-76
305	LST1	19.905933	5.222324	7.804765087492065e-78	4.149306225225858e-76
306	NPL	19.889505	2.727997	8.77630048902116e-78	4.6556457648622273e-76
307	MTMR14	19.849087	1.8666955	1.4079731793210935e-77	7.444677294959675e-76
308	TFEC	19.837378	1.8510779	1.6304427503216505e-77	8.611637858477629e-76
309	TLR1	19.835674	4.4026637	2.2675034247503555e-77	1.1924717254696847e-75
310	RBPJ	19.811787	1.8050995	2.9030178670334356e-77	1.523396164749938e-75
311	CTSZ	19.796814	2.9172547	3.861638929395668e-77	2.0220870170291423e-75
312	PARP14	19.78621	1.1559111	2.716316435993544e-77	1.4269598468178383e-75
313	ARHGAP17	19.760023	1.0601345	4.188459080578202e-77	2.1885148101501852e-75
314	DAB2	19.720806	1.6155926	9.992269239570414e-77	5.209887873967881e-75
315	ARHGEF1	19.68906	1.4269397	1.3756291394217249e-76	7.149454411052205e-75
316	OSTF1	19.651405	2.0622034	3.145908022771118e-76	1.6245962767010385e-74
317	DLEU2	19.615086	0.9609913	3.287229226059407e-76	1.6957784835872988e-74
318	CD33	19.599844	6.56745	9.140933901368084e-76	4.68081176791612e-74
319	SEC14L1	19.574474	1.4035524	7.844541173356764e-76	4.025431676081429e-74
320	HLA-DQA1	19.570257	5.220975	1.4114083969334332e-75	7.219828373305077e-74
321	RHBDF2	19.480402	2.1894946	4.482190208873614e-75	2.2760552533026824e-73
322	CR1	19.455387	4.239975	7.959682940646707e-75	4.0167941952706046e-73
323	LGMN	19.42975	2.1051104	1.0067335393738097e-74	5.069897611212594e-73
324	LACC1	19.413578	3.9877098	1.5300859004493639e-74	7.665856294247235e-73
325	TIMP2	19.37005	1.3872811	1.920641372606185e-74	9.573325850888023e-73
326	ANKS1A	19.363752	0.9713507	1.882030786991934e-74	9.390485170587417e-73
327	SNX6	19.351986	1.309147	2.6253817103128405e-74	1.3032705252682438e-72
328	CLEC4F	19.348309	6.617969	4.367236348967555e-74	2.1525878109516393e-72
329	ITGAL	19.344223	3.1914575	4.042750325444863e-74	1.994669253784336e-72
330	SRGAP3	19.341372	1.56023	3.2374988662334137e-74	1.6038628666107302e-72
331	GPCPD1	19.334684	1.2573087	3.2881211021689524e-74	1.627285786925037e-72
332	GPR137B	19.334063	2.3499312	4.48256501636595e-74	2.2071986973406373e-72
333	ADGRE5	19.329462	2.1753678	4.798993565009054e-74	2.3582380285450146e-72
334	CYSLTR2	19.322266	4.7740183	6.337823414080951e-74	3.098788399788294e-72
335	POU2F2	19.318565	2.5827649	5.80148850619863e-74	2.8422624474332083e-72
336	ARRB1	19.317904	1.1003878	3.836410087072217e-74	1.894781931239785e-72
337	NCKAP5	19.299103	1.2703098	5.392149161237474e-74	2.647045159817969e-72
338	CD209	19.272709	7.169822	1.3893628645042913e-73	6.745682230870387e-72
339	LOXL3	19.259342	3.0395918	1.4986215883092085e-73	7.261679015669834e-72
340	MSR1	19.256384	2.6949873	1.516394337607702e-73	7.32592970762102e-72
341	HRH2	19.20947	3.641885	3.383926811532901e-73	1.6267568397633683e-71
342	LRRK2	19.187147	2.7676992	4.416635744482937e-73	2.116942199653839e-71
343	ALOX12-AS1	19.180582	2.7010639	5.010769038988579e-73	2.39699833654878e-71
344	HLA-DMB	19.085876	5.1624384	2.3289572449751135e-72	1.0989879836802139e-70
345	BID	19.07753	2.387293	2.2406832288526434e-72	1.0593863289190875e-70
346	FTH1	19.072926	1.9603062	2.2953275133895703e-72	1.0841693428423403e-70
347	SRGAP2	19.054804	1.4901121	2.5327284841842503e-72	1.1939865607241494e-70
348	RAB20	19.034046	2.415901	4.445408690899521e-72	2.0795630396678663e-70
349	PSTPIP2	19.028526	2.5719848	4.838644791033405e-72	2.2591785621643792e-70
350	MILR1	19.026258	5.4540615	5.802474367805859e-72	2.7040085814680356e-70
351	CBL	19.011858	1.3065538	4.677467953808955e-72	2.1860204838252255e-70
352	ADGRG5	19.003843	2.9603124	7.35153034904832e-72	3.409569761313858e-70
353	DBNL	18.988674	1.7817069	7.693333249194394e-72	3.564699739003507e-70
354	NCF2	18.9846	5.2409663	1.0892655469192061e-71	5.027967166243745e-70
355	ENPP2	18.981451	2.6244426	1.0120456114953727e-71	4.675957987533364e-70
356	NEK6	18.975405	1.2790598	7.84833141624523e-72	3.6330612481778534e-70
357	WAS	18.930115	4.5133257	2.428056546590207e-71	1.107130128331928e-69
358	TRPS1	18.897833	1.3350321	2.4055798966637173e-71	1.0979093702692568e-69
359	MIR3667HG	18.878593	2.1300242	4.194726673473403e-71	1.9002306934400724e-69
360	NLRP1	18.866346	2.1806042	5.184382173922055e-71	2.3420133868799277e-69
361	CMTM7	18.829596	2.1927593	9.122386879937797e-71	4.105748579290303e-69
362	ENSG00000258168	18.809032	4.6531463	1.5334690928678533e-70	6.857380889300159e-69
363	GPR141	18.775524	4.4364066	2.503337343774993e-70	1.1143283543615597e-68
364	ARPC2	18.770193	1.1707038	1.7528636405823858e-70	7.824102068660038e-69
365	SEMA6B	18.74779	3.353021	3.636316605148434e-70	1.6112952323705044e-68
366	PLEKHO1	18.72982	2.2594373	4.149750243949609e-70	1.8371321579987097e-68
367	SETX	18.723886	0.90519553	3.069995459988194e-70	1.3640751725411046e-68
368	DIP2B	18.714811	0.8877206	3.528907358441349e-70	1.5665517825102717e-68
369	VPS13C	18.706686	0.7625364	3.544821530386119e-70	1.5721832321197015e-68
370	SH3TC1	18.698732	2.414497	6.848245539748663e-70	3.0044672188709945e-68
371	KDM7A	18.68787	1.2384981	6.170490613557492e-70	2.7169127658139492e-68
372	MPEG1	18.67129	5.4268374	1.2197318114042918e-69	5.332001773049031e-68
373	CCDC170	18.660103	4.13592	1.408003223011673e-69	6.127519298858128e-68
374	SPECC1	18.645584	1.3800212	1.2173390002717183e-69	5.32632296812508e-68
375	LPCAT1	18.609749	2.1185255	2.5223395575198033e-69	1.0937924467684719e-67
376	NAIP	18.560987	4.2559195	6.241919164896107e-69	2.689990968956731e-67
377	KCNC3	18.514055	3.4803097	1.2016520437110675e-68	5.1603219774816195e-67
378	FCHO2	18.513617	1.178409	8.905998708347334e-69	3.831310292394863e-67
379	TMEM106A	18.427076	1.8651	3.697782888102774e-68	1.5768356487287992e-66
380	ADA2	18.42537	2.8032255	4.293141919462822e-68	1.827512457989515e-66
381	SLC7A8	18.404842	2.2138	5.535151956489008e-68	2.3480037454451367e-66
382	HTR7	18.395212	3.4626331	7.021745600088108e-68	2.973434497679049e-66
383	ICAM1	18.353783	2.537952	1.1626661822998516e-67	4.914888693197758e-66
384	RNF13	18.31756	1.2666183	1.69211586538673e-67	7.128257648149047e-66
385	RUBCNL	18.25261	2.8131897	5.493747953308228e-67	2.2964338011176318e-65
386	MEF2C	18.20305	1.3990796	8.073699886785128e-67	3.3604533084330103e-65
387	IQGAP1	18.20179	1.0258595	8.137548588817143e-67	3.384136133033452e-65
388	ENSG00000227531	18.19493	4.731964	1.451370041164576e-66	6.020342271263418e-65
389	ITGAX	18.160122	5.0255914	2.4245918432939674e-66	1.0023155652353958e-64
390	RAB39A	18.15948	4.643827	2.436845242135371e-66	1.0065266293596972e-64
391	CEP170	18.135395	1.2946861	2.3891203031141283e-66	9.884909135178575e-65
392	NIN	18.124638	1.3955184	2.8159424869070955e-66	1.161141128089769e-64
393	NUDT3	18.10791	1.1164398	3.4397482516496685e-66	1.4171646392456477e-64
394	DLEU1	18.100548	1.623046	4.5660337022049107e-66	1.8748457776557736e-64
395	ACSL1	18.093006	3.3986287	6.364916291546575e-66	2.60250792246629e-64
396	AKAP10	18.083597	1.141792	5.111523794637508e-66	2.095294492855702e-64
397	CD300LF	18.080185	5.6849833	7.924296358968146e-66	3.234680503680056e-64
398	CYBA	18.07563	2.4664924	7.302961523785938e-66	2.983553861454091e-64
399	ZNF106	18.013697	1.2478261	1.4281398592592967e-65	5.815012948679702e-64
400	GNAI2	17.999386	1.6336024	1.952491930137697e-65	7.943396158216003e-64
401	GAS6-AS1	17.949797	3.7599628	5.139382102665623e-65	2.0701210060844542e-63
402	EPB41L3	17.94243	1.0655472	3.3427382106303276e-65	1.3531559882067805e-63
403	GGTA1	17.924397	3.7996032	7.515433063562424e-65	3.0246823085071314e-63
404	ARHGAP45	17.920225	3.7650948	7.841590850536273e-65	3.153342619648352e-63
405	MEF2A	17.885986	0.86677873	8.213644014816168e-65	3.3002313220587276e-63
406	FGL2	17.873247	3.9017212	1.5777786435532036e-64	6.313448182724233e-63
407	ABCG1	17.862293	1.9158325	1.5043566992210178e-64	6.024602182456014e-63
408	TIGAR	17.860294	2.206416	1.6992955908039242e-64	6.788539514435562e-63
409	TAOK3	17.846592	0.79851586	1.266668196378459e-64	5.076889533106025e-63
410	TNFAIP2	17.827383	2.6110659	2.801788303460032e-64	1.11199255747267e-62
411	USP32	17.810896	1.0376103	2.7530688054897752e-64	1.0935476728363872e-62
412	HERC1	17.749685	0.76753676	5.882198208782088e-64	2.323205907309571e-62
413	PRKCD	17.745157	2.0039222	8.833376264363187e-64	3.474699170613558e-62
414	RUBCN	17.739983	1.6473838	9.015900387936095e-64	3.543634520514221e-62
415	KIAA0930	17.73944	2.4730525	1.0147398303707599e-63	3.985145182209295e-62
416	SKAP2	17.711515	1.0731494	1.139076535526173e-63	4.469842798312133e-62
417	XYLT1	17.710861	1.0314554	1.1513588598385934e-63	4.514402073785815e-62
418	TLN1	17.70964	1.1604658	1.2140627902992124e-63	4.7526068940507275e-62
419	C9orf72	17.68192	1.8297	2.182812890618015e-63	8.490305283331958e-62
420	KDM2B	17.604267	1.3634022	5.987535936738436e-63	2.3178141895650902e-61
421	NFAM1	17.602173	4.1944785	8.245436292190625e-63	3.179226101006326e-61
422	ITGAM	17.601515	4.651713	8.433021958249259e-63	3.2489818300856204e-61
423	IGF1	17.57006	2.8137398	1.2091437103271715e-62	4.640100898779559e-61
424	FES	17.53761	2.7914448	1.9361194800691927e-62	7.394913446306631e-61
425	ST3GAL1	17.5172	1.4783514	2.1010030060100493e-62	8.018389058517036e-61
426	GNA13	17.504526	1.806424	2.890938960217728e-62	1.0990081614729346e-60
427	PLEKHA2	17.504171	1.4127351	2.565137597551962e-62	9.759146150436362e-61
428	LY96	17.496992	3.9407237	3.72013486300202e-62	1.4076389087682389e-60
429	HRH1	17.486065	2.7749252	4.17382512799067e-62	1.5756351634332532e-60
430	CCM2	17.474678	1.2740031	3.8173776157393764e-62	1.4433125398391006e-60
431	FKBP5	17.463524	1.4451342	4.626240546121748e-62	1.7423717100930928e-60
432	CFLAR	17.408163	0.8444552	8.545858359840077e-62	3.2012785415960925e-60
433	MOB3A	17.381168	1.9587436	1.7048527510460387e-61	6.347317987036696e-60
434	LINC02245	17.369041	2.096329	2.0726831175057478e-61	7.705001714220985e-60
435	TPCN1	17.367874	1.052709	1.658421832232995e-61	6.179175699011661e-60
436	MAD1L1	17.352552	0.9364633	1.9714910245464276e-61	7.334428564809925e-60
437	BACH1	17.345764	0.942729	2.2130951691491922e-61	8.220694778583323e-60
438	RPS9	17.34405	1.9865922	2.9464205358718944e-61	1.0911390665847112e-59
439	PACSIN2	17.342731	0.87804294	2.2920364234634305e-61	8.500958853756446e-60
440	HERPUD1	17.333239	2.0575807	3.448935501591015e-61	1.275294313261042e-59
441	RHOQ	17.313334	1.6476877	4.057234586640133e-61	1.4979470045504263e-59
442	CARD8	17.28408	1.247965	5.8143174430217186e-61	2.1353365825058194e-59
443	IGSF21	17.27072	4.1305923	9.726652318781485e-61	3.5560699295797353e-59
444	C1QB	17.253435	6.407056	1.270215861531644e-60	4.626549889668511e-59
445	PIKFYVE	17.252098	1.1016113	9.142041560468037e-61	3.347361954223101e-59
446	HERC3	17.245947	1.2832061	1.045387687250755e-60	3.816213612723933e-59
447	LYST	17.244732	1.2612797	1.0799785627846495e-60	3.9395352846806635e-59
448	LITAF	17.239254	1.9266593	1.3000121464543853e-60	4.731538976684279e-59
449	KIAA0513	17.2286	2.1699321	1.561176799922653e-60	5.6735961046741305e-59
450	ARHGDIB	17.212816	3.2122915	2.077766554165126e-60	7.545344940695996e-59
451	LILRB4	17.208935	6.0887203	2.3934608464777514e-60	8.6853022579563e-59
452	ENSG00000267787	17.162539	1.4549097	3.53821469391916e-60	1.2791683679619543e-58
453	TMEM156	17.156343	2.9720943	4.5280742674496104e-60	1.630977519794831e-58
454	STK4	17.145807	1.3107815	4.359076437780118e-60	1.5712679819912376e-58
455	FERMT3	17.09365	3.0739326	1.1513991928135463e-59	4.135017543630831e-58
456	GMIP	17.078375	2.7022882	1.3808902059222283e-59	4.9446022976471085e-58
457	LAT2	17.022903	3.6456084	3.2026812724191046e-59	1.1375942567780128e-57
458	SLC11A1	17.008684	5.769661	4.11039814923353e-59	1.4547105310419655e-57
459	IL17RA	16.994886	2.0109382	4.291983280379445e-59	1.5167706951227735e-57
460	REL	16.992924	1.5591927	4.131246988384224e-59	1.4610273481505803e-57
461	SLC40A1	16.968466	2.0363925	6.386379043311407e-59	2.248762737897172e-57
462	TCIRG1	16.967236	1.9709171	6.2478910650409805e-59	2.2015904420069874e-57
463	MARS1	16.966402	1.5267196	5.855728341597022e-59	2.0648968774735107e-57
464	DOCK5	16.908428	0.6964429	8.237546104930446e-59	2.894314720186889e-57
465	MAP3K8	16.903687	2.1537986	1.5798218824751646e-58	5.507098499124951e-57
466	FCGRT	16.892334	1.2921994	1.6078631307580738e-58	5.600838250476157e-57
467	GFRA2	16.87781	2.671229	2.3638147026337182e-58	8.187272289392377e-57
468	ABHD12	16.843426	1.3234774	3.305996492993844e-58	1.1434333609077716e-56
469	LINC-PINT	16.817732	1.0578252	4.076077494242532e-58	1.408778011459353e-56
470	NFATC2	16.794111	1.0500996	5.5451757140311995e-58	1.9084025930875716e-56
471	ABCC5	16.787561	1.5539837	7.532104781411347e-58	2.5849079538066936e-56
472	KCNG2	16.774513	3.1683629	1.046717126775487e-57	3.587123901457612e-56
473	AP2A2	16.751228	0.9939845	1.1385134310295123e-57	3.898968147979971e-56
474	ADGRE4P	16.713892	5.4769974	2.580724341922351e-57	8.78853944076466e-56
475	ZNF516	16.702633	0.95368844	2.147762436419633e-57	7.324351199493228e-56
476	TNFAIP3	16.6886	2.109652	3.173197800970569e-57	1.0768528676771065e-55
477	WASF2	16.673895	0.93022364	3.2037553454885165e-57	1.0857096577216408e-55
478	CSGALNACT1	16.673624	1.4484798	3.3197548948350964e-57	1.1242379963051428e-55
479	HIPK2	16.671825	0.9371573	3.1858592317251076e-57	1.080396746981541e-55
480	TFRC	16.655058	1.9960101	5.374276949173041e-57	1.8136974280722713e-55
481	GNA15	16.644732	4.509951	6.671870283315916e-57	2.242282533174041e-55
482	SLC6A6	16.614784	1.2912236	7.703429406398869e-57	2.5854004495714136e-55
483	HK1	16.602541	1.635096	1.0019254948993543e-56	3.358001909883603e-55
484	PPARD	16.595213	1.1799188	1.019634218825763e-56	3.415003245417951e-55
485	SGPL1	16.57638	1.5491784	1.4822614357679105e-56	4.94744121994693e-55
486	NAMPT	16.563362	1.4421805	1.7057948119870203e-56	5.6896435448043774e-55
487	TET2	16.547667	0.9326948	1.8820344786844314e-56	6.273190625802494e-55
488	ENSG00000285082	16.54107	3.2513745	2.75180668241255e-56	9.147268383626372e-55
489	RASSF2	16.522556	2.4421864	3.315206672937681e-56	1.0990056811349163e-54
490	DSCAM	16.498331	1.8482312	4.128718981029059e-56	1.3631210639874788e-54
491	USP4	16.493427	1.1074921	4.142002378126029e-56	1.366580161314237e-54
492	TLR4	16.489141	4.1949396	5.785732889795752e-56	1.9063167812400104e-54
493	SP100	16.460693	0.9153177	5.910205058074816e-56	1.946011939946771e-54
494	VAC14	16.386068	1.2535386	1.9308087454400117e-55	6.28939961775503e-54
495	SIRPB2	16.345852	5.5832934	4.267449524942111e-55	1.3845187006371146e-53
496	MAP3K5	16.27235	1.1513529	8.718395577711926e-55	2.8061363373656005e-53
497	RGS18	16.266594	5.521049	1.2658433409932364e-54	4.060872135684363e-53
498	UST	16.255064	1.3372773	1.1300914405178606e-54	3.6277648629096095e-53
499	BTK	16.190083	4.253384	3.526783374342861e-54	1.125473766472796e-52
500	ARHGAP22	16.172924	2.392622	4.161119926721212e-54	1.3270348277109993e-52
501	KIAA0100	16.157305	1.2407228	4.481239261146969e-54	1.4281897221160676e-52
502	PI4KA	16.144306	0.8444883	4.825297708341426e-54	1.5358323385673904e-52
503	VSIG4	16.141502	7.104044	7.09338897189379e-54	2.2489183343312748e-52
504	AAK1	16.104746	0.8617434	7.99424766841571e-54	2.5312345445806777e-52
505	HVCN1	16.098446	2.6446588	1.1593623323249133e-53	3.663765532742286e-52
506	FMNL1	16.097189	3.191193	1.2162995610659764e-53	3.8362277218128835e-52
507	ETV5	16.095268	2.8805892	1.2510558446698755e-53	3.943295632604116e-52
508	ADPGK	16.089146	1.5399345	1.2043480195073042e-53	3.800994157742495e-52
509	UHRF1BP1	16.06145	1.4543833	1.756644463852964e-53	5.5261674483663844e-52
510	WDFY3	16.013645	0.7567665	2.9368001316786568e-53	9.185375260917612e-52
511	TMEM104	16.004642	2.1179955	4.0521193836107887e-53	1.2633169637841114e-51
512	ARHGAP9	15.996037	3.3504467	4.81442964600509e-53	1.499060709086674e-51
513	BAZ1A	15.956718	1.0423969	6.582964062506251e-53	2.042796046708974e-51
514	NLRP3	15.955145	5.664704	8.895930651704075e-53	2.755814445780439e-51
515	DNM2	15.926879	0.7751797	9.042951403434988e-53	2.799578178286567e-51
516	MAP3K3	15.910892	1.3610078	1.30653775557599e-52	4.042298324081293e-51
517	RILPL2	15.909957	3.350507	1.5839604615562906e-52	4.882006744105585e-51
518	STX7	15.895722	0.97941774	1.4481811845914755e-52	4.466341186018726e-51
519	ANKRD12	15.868502	0.69692516	2.0042551178459766e-52	6.150171123431845e-51
520	BLVRA	15.86592	2.7694151	2.777003005660898e-52	8.494628917693117e-51
521	PAK1	15.856174	1.12498	2.722249592053012e-52	8.332376532608269e-51
522	LGALS8	15.853224	1.5900583	2.9978213038200466e-52	9.158588572987994e-51
523	IFI16	15.852882	1.1176018	2.6698058735907773e-52	8.176994115227903e-51
524	GPR183	15.834217	4.43013	4.503452137289927e-52	1.374117244246522e-50
525	ATP10D	15.7919	1.3257843	6.661139318894203e-52	2.0223451530642764e-50
526	ENSG00000253988	15.790329	6.9733005	8.275294950610143e-52	2.507718192313707e-50
527	CASS4	15.784929	3.8039732	8.60839724778456e-52	2.6070381167451023e-50
528	RAP1A	15.753786	0.8766947	9.882344316961473e-52	2.9891329412881355e-50
529	FNIP2	15.737068	1.1587595	1.3428626321306845e-51	4.0592628466480494e-50
530	ST3GAL5	15.704909	2.2486978	2.318916248309283e-51	6.992358108988573e-50
531	HLA-E	15.690531	1.6850669	2.6615819874168298e-51	8.015690762104191e-50
532	DENND4B	15.68047	1.6944078	3.113873185890437e-51	9.36623819681856e-50
533	FAM20A	15.673686	2.505434	3.7047060622268435e-51	1.1136529371501409e-49
534	HIVEP3	15.648416	1.0212432	4.2099083100020245e-51	1.2631800054250066e-49
535	ARHGEF2	15.642568	1.1639591	4.7081827953398804e-51	1.411817030587817e-49
536	TANGO2	15.574011	1.8138047	1.3077073928293123e-50	3.9021283465687405e-49
537	ST3GAL6	15.560776	1.5491614	1.45851595557233e-50	4.344147400884485e-49
538	PLEKHO2	15.545989	2.3733525	1.9892973055329695e-50	5.907000011271009e-49
539	CBFA2T3	15.527303	2.140274	2.4820357109929584e-50	7.356675292388015e-49
540	GAK	15.527181	0.8158941	2.0226383699169286e-50	6.002342677526787e-49
541	CYSLTR1	15.526777	3.5217412	2.699448565826202e-50	7.981648224566145e-49
542	CPED1	15.513024	1.2826488	2.5657615116284703e-50	7.595589914485304e-49
543	KCNMB4	15.50448	2.1460187	3.4213953161426473e-50	1.0067378193686686e-48
544	GCLC	15.44462	1.4846463	7.152127071795233e-50	2.0943733261712824e-48
545	PICALM	15.4389105	0.7171089	6.602766734410063e-50	1.9346662721558437e-48
546	ARPC1B	15.375163	1.7579118	1.8141151237827917e-49	5.2837187977257413e-48
547	XXYLT1	15.334277	1.1942958	2.9215295869935664e-49	8.463572149161969e-48
548	ANP32A	15.31079	1.1549066	3.9820859828912555e-49	1.1508582978922158e-47
549	PTPN6	15.272184	2.0273533	7.33465590405312e-49	2.1047912387482549e-47
550	FPR3	15.2467	5.9792585	1.1344589069704598e-48	3.2440328744361394e-47
551	HDAC9	15.237944	1.3021199	1.0302770398922162e-48	2.9478514270664595e-47
552	TMEM273	15.236389	3.507543	1.250473211304356e-48	3.5715861844046645e-47
553	CYFIP1	15.205824	0.99067754	1.5518341906215894e-48	4.424544579326122e-47
554	PLCL2	15.204449	1.0400324	1.5097689557648934e-48	4.307131142814223e-47
555	PRPF38B	15.2028475	0.9937247	1.5929783834886343e-48	4.539196098252165e-47
556	LINC01645	15.193974	3.2948585	2.1889576969223164e-48	6.215618771120873e-47
557	FGR	15.187336	4.1360455	2.43391166389239e-48	6.899105367184609e-47
558	TTYH2	15.177316	1.9412025	2.5242328717764658e-48	7.150965235006999e-47
559	LPAR6	15.172466	2.6588814	2.8339024296786365e-48	8.013593225565838e-47
560	ATG4C	15.164593	1.7252473	2.951570529725132e-48	8.332497487336492e-47
561	ATP2B1	15.138254	0.9331094	3.752425751628422e-48	1.0581101867562296e-46
562	SLC39A11	15.113948	0.8389819	4.842843623421603e-48	1.3632184900195678e-46
563	EVL	15.101779	0.8713133	5.69972041341267e-48	1.6016444586980396e-46
564	STX11	15.098493	4.434589	7.787823377373608e-48	2.179605878341034e-46
565	CD84	15.097755	4.989612	7.899521680307994e-48	2.2095973968273334e-46
566	MAP3K1	15.084397	1.0423642	7.591673981948478e-48	2.1271538525484867e-46
567	CDC42SE2	15.079276	0.8435316	7.711678884439736e-48	2.159536160520105e-46
568	NAGK	15.05502	1.8804835	1.248720907929897e-47	3.472884681574536e-46
569	NPC1	15.047453	1.2470647	1.276572674063617e-47	3.548318269494864e-46
570	ARHGEF6	15.040081	1.5832341	1.4439544866710798e-47	4.002145452015267e-46
571	SLC49A4	15.035043	1.3783473	1.5368582792513802e-47	4.249967318738428e-46
572	FCGR2A	15.028952	6.027549	1.9508477651054658e-47	5.391735781220543e-46
573	GRK2	14.992894	1.4944139	2.67024371018987e-47	7.354950689978863e-46
574	SLAMF7	14.964663	4.94298	4.447580761613641e-47	1.2167881344329274e-45
575	SLC15A3	14.957154	3.269107	4.763576596347296e-47	1.3010468485076872e-45
576	F13A1	14.938297	4.9524984	6.317033320492295e-47	1.7214711171870944e-45
577	LRP1	14.928378	0.84383595	5.597719940978439e-47	1.5271583511807735e-45
578	RUNX2	14.904362	1.4578801	8.122368291853819e-47	2.2060406641198955e-45
579	CLIC2	14.903691	2.6596644	9.304417188044578e-47	2.522864745119125e-45
580	ENSG00000204971	14.874991	4.819923	1.422917355892065e-46	3.847486362977889e-45
581	DRAM2	14.864558	1.6136326	1.4424401919071577e-46	3.898110569672296e-45
582	ARNTL	14.838709	1.6723336	2.0102809995029835e-46	5.411645335201564e-45
583	ZNF366	14.827896	2.609821	2.453265871024762e-46	6.585950462357434e-45
584	MGAT1	14.827611	1.9173477	2.4097462044879597e-46	6.472687295430483e-45
585	TNRC18	14.818503	0.67376554	2.219215965528907e-46	5.967497464899323e-45
586	PIK3CG	14.806068	3.0744352	3.3115884051177657e-46	8.87549433970418e-45
587	AP3B1	14.790876	0.69140595	3.2114950630640782e-46	8.611970626712251e-45
588	NADK	14.787668	1.7154999	3.9381333270381366e-46	1.0531533045585017e-44
589	ACTR2	14.783358	1.2150421	3.918165488567966e-46	1.0483891371554e-44
590	SMIM35	14.766991	4.4442306	5.709335036990942e-46	1.5226352553745064e-44
591	CLEC10A	14.756902	6.8578696	6.551152103911728e-46	1.7461850309594599e-44
592	ENSG00000249240	14.743398	2.2518992	7.285932392488846e-46	1.9388542931662393e-44
593	FAM20C	14.739589	1.0802256	6.851863301503505e-46	1.8243413835791014e-44
594	TYK2	14.684055	1.3106285	1.4187579248147435e-45	3.750850891565059e-44
595	MYCBP2	14.668715	0.6829074	1.5382191543454476e-45	4.060064844353096e-44
596	HTT	14.648516	0.7735151	2.068992928038667e-45	5.443318077235387e-44
597	DYSF	14.623681	1.5211377	3.041658971518986e-45	7.972158697256812e-44
598	PIGX	14.622061	2.045979	3.383509697329127e-45	8.858610496802893e-44
599	SLC8B1	14.598521	1.6529144	4.434062814065656e-45	1.1602901177827476e-43
600	DIP2A	14.575306	0.8203286	5.2962742097276157e-45	1.3851662806944976e-43
601	APBA1	14.507282	1.290207	1.3366867730596933e-44	3.466132719619859e-43
602	LAP3	14.499822	1.757773	1.5578424571333935e-44	4.0267416123928875e-43
603	NOTCH2	14.49645	1.1487145	1.5060569494480186e-44	3.897022387046738e-43
604	PTAFR	14.494292	3.2318177	1.7990817472565593e-44	4.647834638084877e-43
605	JAK3	14.487203	1.9926884	1.853591418526237e-44	4.78611849943747e-43
606	RREB1	14.427724	0.64947146	3.224811186138972e-44	8.291544622101144e-43
607	TDRD10	14.422027	2.517158	4.344635143717991e-44	1.1141392429108938e-42
608	KLHL6	14.392723	2.5999775	6.301206554505692e-44	1.611639478945999e-42
609	TLE4	14.387473	0.8551858	5.607462747297866e-44	1.4357109404201444e-42
610	TENT2	14.319698	0.7950015	1.3523318836704133e-43	3.447950684344596e-42
611	MAN1C1	14.297872	1.3311622	1.8736203181926674e-43	4.764572441532455e-42
612	PKN1	14.292426	1.5116938	2.082656497253231e-43	5.2933823644696157e-42
613	MIS18BP1	14.286449	1.1452606	2.155095894895612e-43	5.4717862299075345e-42
614	RHOH	14.2668915	2.5905075	3.0042186299449847e-43	7.599970848886278e-42
615	NAAA	14.254397	1.890282	3.491270724748414e-43	8.818355900093271e-42
616	IFI30	14.232563	3.7318947	4.920729434211376e-43	1.2371176148024038e-41
617	RASSF1	14.231266	1.8806832	4.614109499804582e-43	1.161829909107981e-41
618	NFIC	14.228305	0.94033283	4.280938422702933e-43	1.0790535160910322e-41
619	CLTC	14.222512	0.83953	4.655079129908835e-43	1.171540276321966e-41
620	IKBKB	14.221084	0.9498269	4.7907745934599114e-43	1.2050678778528448e-41
621	TEC	14.210382	1.7040586	5.992198451245656e-43	1.503390418231638e-41
622	PLAUR	14.1761675	2.8734043	9.815658212004487e-43	2.4563356814398484e-41
623	NLRC4	14.163818	4.6080503	1.1677577217140695e-42	2.9132922915999875e-41
624	TRAF3	14.12835	0.84531343	1.5110252818625036e-42	3.761958546837434e-41
625	SNX10	14.126814	1.8831263	1.7068862794586202e-42	4.2452476014849787e-41
626	ENSG00000287778	14.125841	2.296602	1.777409045006907e-42	4.416136003762569e-41
627	DENND1C	14.1188345	3.3280237	1.9933565949762707e-42	4.940075290694883e-41
628	NFATC1	14.116579	1.3423415	1.7705162718290013e-42	4.401255814473134e-41
629	FAM107B	14.110947	1.2156672	1.9643029047515385e-42	4.870551061893607e-41
630	MMP25	14.109427	3.8375971	2.2754314597239977e-42	5.63053664764427e-41
631	ITGAV	14.098678	1.0236241	2.2725757512656358e-42	5.626329127358105e-41
632	TPK1	14.084639	1.227576	2.7081938977687185e-42	6.691203776435366e-41
633	ERO1B	14.076078	1.8095559	3.172738382570129e-42	7.82308930402026e-41
634	GLIPR1	14.0735445	3.0075986	3.464415706503251e-42	8.512114837300472e-41
635	ELL	14.064335	1.143642	3.468208744624266e-42	8.517137137958269e-41
636	GPR132	14.061582	4.2093477	4.1260491800515195e-42	1.0112246752398032e-40
637	SH3KBP1	14.041669	0.93176156	4.379156672062238e-42	1.0727171610467146e-40
638	MAPKAPK2	14.038095	1.0724407	4.7806741276552175e-42	1.1704840053723166e-40
639	ITSN1	14.034418	0.7593638	4.910211608445609e-42	1.2015954015481621e-40
640	PLXNB2	14.027683	1.0762568	5.379569935513208e-42	1.3157925500734415e-40
641	CTSH	14.0060005	1.5896453	7.465408300708827e-42	1.8213950572541005e-40
642	UCP2	13.987541	3.152543	1.0131816260277569e-41	2.4645314098051802e-40
643	ZNF217	13.9686985	1.4117117	1.1592675863680674e-41	2.8128556512681688e-40
644	ARHGAP18	13.952771	0.9030026	1.3331245556562383e-41	3.2330926101268673e-40
645	HAVCR2	13.945787	2.4673274	1.664645865226184e-41	4.0190840032119335e-40
646	SP110	13.940432	1.3105446	1.622136034725737e-41	3.920336507150072e-40
647	DHRSX	13.932307	0.67399955	1.6423713282507487e-41	3.967271772973957e-40
648	ZNF331	13.885305	1.7335473	3.4187836889453724e-41	8.209463909480362e-40
649	PLXDC2	13.865823	0.6093587	3.5029801856525e-41	8.40749773686079e-40
650	ITM2B	13.8525915	1.3090341	4.893494111068767e-41	1.1710239617731047e-39
651	ACTR3	13.827868	0.93656486	6.284046592287182e-41	1.499365511764827e-39
652	MITF	13.824554	1.3341068	6.647958541274578e-41	1.585417654471055e-39
653	SNX9	13.819812	0.7825596	6.851674797688852e-41	1.633200486039411e-39
654	FAM110A	13.793932	3.4988534	1.0988920864829823e-40	2.6053479468134506e-39
655	ANXA2R-AS1	13.779378	2.3195586	1.263091528929717e-40	2.984475074032962e-39
656	CYB5R4	13.778203	1.2820456	1.1992037565860249e-40	2.834894395059526e-39
657	CACNA2D3	13.756264	1.437934	1.5511222875852437e-40	3.659716722908246e-39
658	PARP8	13.753933	0.9843368	1.546838718331377e-40	3.65137915197777e-39
659	EFHD2	13.707216	1.5492083	2.914884111939907e-40	6.837621699578496e-39
660	RCBTB2	13.701614	1.7782717	3.189422560838834e-40	7.470827314465106e-39
661	PTGS1	13.689523	2.7056963	3.769772372669055e-40	8.821738347152218e-39
662	UNC93B1	13.679485	2.8369954	4.361663458139147e-40	1.0192144293880047e-38
663	HIP1	13.660114	0.9419803	4.705355862473838e-40	1.0984727698501963e-38
664	WASHC4	13.655488	0.78433883	5.026193354073832e-40	1.171127100271232e-38
665	MAFB	13.621167	4.8674803	9.119983321882559e-40	2.1058556083880363e-38
666	SH3BGRL	13.620736	0.9506607	7.83932687976613e-40	1.8153092743264432e-38
667	SNX18	13.618747	2.2618763	8.947181123436242e-40	2.066934660100086e-38
668	GNPTAB	13.57882	1.2173387	1.3473320886304311e-39	3.1022400970271744e-38
669	MTSS1	13.566474	1.0515336	1.5941514177447434e-39	3.6653439915643773e-38
670	SIPA1	13.559725	2.2425618	1.8105856996062367e-39	4.149265995267036e-38
671	PELI1	13.54961	0.9960979	1.9040146580156592e-39	4.359271547533925e-38
672	FBXO11	13.548136	0.655292	1.8226354451111762e-39	4.1749153765768606e-38
673	PLEKHM2	13.531095	1.2474549	2.4107543036831097e-39	5.514274921595119e-38
674	RGS2	13.531078	2.356104	2.572178179116113e-39	5.875231377420097e-38
675	LINC01357	13.528434	3.7140741	2.7592766782868067e-39	6.293735629002854e-38
676	PILRA	13.515637	2.1682131	3.107725475836685e-39	7.07526952885904e-38
677	GAA	13.511283	2.063155	3.2375436221761363e-39	7.36737847255764e-38
678	ATF6	13.484659	0.8145781	4.005359099309856e-39	9.089141538592327e-38
679	ANKRD13D	13.474855	1.6584882	4.920736748762979e-39	1.113005286536273e-37
680	RAB10	13.472764	0.71320975	4.588629079392655e-39	1.0388519707497142e-37
681	PLA2G4A	13.4537115	1.2779083	6.093005853705546e-39	1.375601293758705e-37
682	MIR223HG	13.424311	5.637722	9.745712895809392e-39	2.1921326863747146e-37
683	LINC02642	13.422111	4.9341426	9.98345317603213e-39	2.2435357764947514e-37
684	RNF166	13.420601	2.900135	9.875761055606755e-39	2.2203592423173487e-37
685	CCDC88B	13.3936615	2.3891351	1.3352772496442478e-38	2.9910456073217837e-37
686	DPP9	13.393368	1.0864635	1.2357339420993772e-38	2.7693406126256545e-37
687	CD48	13.391739	4.1329427	1.4226520124856002e-38	3.1823751816271824e-37
688	SNX2	13.375832	1.0764879	1.5330550376364715e-38	3.4246199184780223e-37
689	MRTFA	13.371493	0.67219627	1.5005503042754318e-38	3.353547440000229e-37
690	PTPN1	13.3385	1.1002189	2.413884954117677e-38	5.355415466770963e-37
691	RASSF3	13.337464	1.0325603	2.387201088188358e-38	5.301045079461772e-37
692	DEF6	13.327348	2.2676086	2.935475445833789e-38	6.4948561227266635e-37
693	ULK2	13.319101	1.1395259	3.031357301440244e-38	6.700909571744758e-37
694	MTHFD1L	13.315573	0.90066713	3.0187658235645926e-38	6.676106179652522e-37
695	P2RY12	13.311198	4.482418	3.735062158897027e-38	8.241506887810032e-37
696	OSBPL11	13.27853	1.41773	5.053853917382931e-38	1.1136315749715564e-36
697	ADGRE1	13.276257	4.579983	5.668209678220905e-38	1.246750112511299e-36
698	MNDA	13.271362	5.5623393	6.022800640869189e-38	1.3235484910155584e-36
699	GPR155	13.269386	1.7429717	5.709550443799226e-38	1.2552762415897729e-36
700	MAP2K1	13.26094	1.1122602	6.105059737776602e-38	1.3404156857991206e-36
701	LINC01374	13.236475	2.712861	8.87173681283295e-38	1.942607191148107e-36
702	SDC3	13.231326	1.7991802	9.063777256177396e-38	1.9837655048149518e-36
703	AHRR	13.215432	1.7866497	1.0946892863726358e-37	2.3894746242839364e-36
704	RIPOR1	13.199386	1.5840092	1.2929777476697193e-37	2.8185062827224703e-36
705	CARD9	13.183027	4.458188	1.7004554380596117e-37	3.698471591006118e-36
706	PHF20	13.179049	0.8005778	1.5352529265378037e-37	3.342143362384353e-36
707	WDR70	13.177944	0.5935038	1.5140949823601947e-37	3.297558025535633e-36
708	ZNF267	13.174606	1.749399	1.767008722858555e-37	3.83979432332735e-36
709	ITGB2-AS1	13.164227	4.369466	2.116989590851018e-37	4.5921228995662746e-36
710	IL1B	13.163374	5.1096616	2.158092354654357e-37	4.6771153309727584e-36
711	SGK3	13.15911	0.8947466	1.9426791749775758e-37	4.2196516709660115e-36
712	SLC66A2	13.156398	1.3848716	2.14317227385884e-37	4.646847880337391e-36
713	HLA-DRB6-1	13.150714	5.1883802	2.4973095090255626e-37	5.397868551732217e-36
714	ARMH3	13.133731	0.7300591	2.6363778488213925e-37	5.690883354694334e-36
715	ATR	13.12258	0.79797244	2.9849619930619167e-37	6.431932705226957e-36
716	SLC4A7	13.117689	0.88410604	3.186324768603403e-37	6.85672309241929e-36
717	OLFML2B	13.113579	2.2366512	3.6820229849187937e-37	7.909446639593093e-36
718	MFSD1	13.09737	1.103278	4.15340958679729e-37	8.910252865984778e-36
719	CRLF3	13.092817	1.2427957	4.5013880195705144e-37	9.63977984947427e-36
720	KCNK6	13.08865	2.5652442	5.002025208674963e-37	1.0697787598245645e-35
721	STAT2	13.07912	1.0222925	5.131617722847238e-37	1.0960776130694246e-35
722	SDCCAG8	13.075838	0.67310315	5.124024762042527e-37	1.09538963064946e-35
723	MICOS10	13.052217	2.336665	7.688801454676454e-37	1.635776554127715e-35
724	EAF2	13.047493	2.216409	8.040080822637519e-37	1.709017267135757e-35
725	MARK2	13.038698	0.7927314	8.03718350044622e-37	1.709017267135757e-35
726	CD83	13.016372	3.0854754	1.1835023906857118e-36	2.503657663840695e-35
727	TRIM14	13.01603	1.0952519	1.0803790418200485e-36	2.2874912425457703e-35
728	KCNAB2	12.998031	1.5043583	1.3924947889136226e-36	2.940663973569627e-35
729	CEPT1	12.993965	1.0802541	1.4115770609004147e-36	2.979669688414755e-35
730	CCL3	12.985807	5.919037	1.7306093209561232e-36	3.6452081622803323e-35
731	UBE2W	12.980564	0.87931305	1.613428056442058e-36	3.4028029230236174e-35
732	PTPN2	12.953952	0.92149985	2.2230551989206763e-36	4.6622886338087465e-35
733	SCN4B	12.949372	4.110548	2.620697491270764e-36	5.486789614355273e-35
734	PDGFC	12.947666	1.1840242	2.4238044513142543e-36	5.078934129522442e-35
735	RASGRP4	12.93748	5.103858	3.0269892866643155e-36	6.329253940832067e-35
736	WSB1	12.926997	0.6640333	2.9532280121147477e-36	6.177676019500171e-35
737	CGAS	12.926907	2.2409708	3.283808504619641e-36	6.863300710642372e-35
738	ENSG00000253557	12.915683	3.3576794	3.861389663059601e-36	8.056638980791621e-35
739	HLA-DRB6	12.914082	5.0386653	3.967793894678562e-36	8.275101802272231e-35
740	ASAH1	12.889969	1.1707735	4.7479482712925536e-36	9.893692123038286e-35
741	RASAL3	12.886165	2.892336	5.3103457308686085e-36	1.1046698692944874e-34
742	HLA-DRB9	12.86045	4.959036	7.390084501441681e-36	1.533371687478513e-34
743	CSF2RB	12.851016	2.9267094	8.023483544117334e-36	1.6619634267606376e-34
744	ROCK1	12.8344965	0.6244513	8.49993886118618e-36	1.7599065589372642e-34
745	DAGLB	12.805912	1.4351388	1.283314869441494e-35	2.6436069167538864e-34
746	ACSL4	12.803623	1.2390093	1.2804795819555827e-35	2.6388825510822246e-34
747	GNG7	12.788269	1.452122	1.564155065587428e-35	3.212620134288341e-34
748	ENSG00000255197	12.778597	4.6963096	1.8991810504343152e-35	3.895801128645757e-34
749	FCHO1	12.774991	2.784138	1.927531607789399e-35	3.9506285452915895e-34
750	PCM1	12.764619	0.5566245	1.910082102835663e-35	3.916512768163836e-34
751	TBC1D5	12.754249	0.51197225	2.1358658537949733e-35	4.3684332359558e-34
752	HEXA	12.732427	1.0310246	2.920826924771621e-35	5.958878491098802e-34
753	PLA2G7	12.730893	5.4179235	3.3009765833549343e-35	6.72316845069923e-34
754	LSP1	12.71679	2.4786792	3.7353562921865255e-35	7.592002534094299e-34
755	ZDHHC14	12.71406	0.6839227	3.4579839815484623e-35	7.037062429312454e-34
756	SPNS3	12.708945	3.1825833	4.1677211515963066e-35	8.453131388606287e-34
757	TRIM22	12.670601	1.8591774	6.188584486144903e-35	1.2510240236873578e-33
758	HSPBAP1	12.663756	1.4353125	6.606554904764572e-35	1.3344090035347372e-33
759	SPOPL	12.658932	1.2151406	6.92676736746526e-35	1.3979267188596072e-33
760	ENSG00000225885	12.641317	2.7986574	9.06523928830218e-35	1.8249649560220737e-33
761	SRGAP2C	12.637355	1.3824109	8.886046055020878e-35	1.7903710003616332e-33
762	WNK1	12.6362915	0.6038385	8.327097029580123e-35	1.679142737666637e-33
763	FAM53B	12.613756	0.7291285	1.0900393868926276e-34	2.1898819332878374e-33
764	NR1H3	12.603761	1.5659714	1.3301067587082792e-34	2.665577733974312e-33
765	RASSF5	12.601572	2.2238743	1.380030231179367e-34	2.7644883668438014e-33
766	ATP6V1B2	12.595941	1.3207403	1.4320531880776062e-34	2.8675216345807266e-33
767	MARCO	12.569237	5.399731	2.092951617014927e-34	4.175442763023061e-33
768	IFFO1	12.544778	2.175875	2.6333407188223337e-34	5.244925412074029e-33
769	KDM2A	12.516704	0.5371777	3.241750832693623e-34	6.433039203362431e-33
770	ENSG00000287100	12.493944	1.3187654	4.516805847517596e-34	8.941439478146826e-33
771	CD200R1	12.483385	3.8986292	5.466599918513259e-34	1.0782198575607886e-32
772	PHACTR2	12.480796	0.6209551	4.836316277792403e-34	9.554520490707279e-33
773	IQSEC1	12.446691	0.8994351	7.213435276688249e-34	1.4193126105218764e-32
774	SASH3	12.442352	3.0137982	8.561845307411377e-34	1.6805511599367964e-32
775	DIRC3	12.432336	1.5413548	9.285565712838777e-34	1.8182086010608073e-32
776	TMEM268	12.422002	2.1842074	1.0603317642080133e-33	2.071240924725304e-32
777	MIR181A1HG	12.421375	1.1117327	1.0010443845384425e-33	1.9569995760037364e-32
778	TNK2	12.404906	0.9963509	1.1976861276618287e-33	2.3367355386568806e-32
779	SGPP1	12.40468	1.4783657	1.2512904412997836e-33	2.4403420869209794e-32
780	TBC1D8	12.400619	0.89586824	1.2645720497111706e-33	2.4652573929877734e-32
781	SHTN1	12.371645	0.7556029	1.7065935469292445e-33	3.320323313957665e-32
782	TNFAIP8	12.363065	1.1156719	1.9182938779717795e-33	3.727736443314833e-32
783	ARHGAP31	12.353134	0.9002965	2.0549642745183845e-33	3.98537037994808e-32
784	HNMT	12.350818	1.0775579	2.2497260160216185e-33	4.356149404700627e-32
785	NFKBID	12.348581	2.4844823	2.4564064631934014e-33	4.7487924551247426e-32
786	TMC8	12.322753	2.3874052	3.2108475076324675e-33	6.199914826593414e-32
787	CLCN7	12.316625	1.2088295	3.3252739041833965e-33	6.413235191521704e-32
788	RNF135	12.30045	2.0755525	4.149871522520619e-33	7.990923029011828e-32
789	MLKL	12.283518	1.6815162	4.933610702524343e-33	9.485075957028444e-32
790	PTPN18	12.2659855	1.0952088	5.7927006284698007e-33	1.111477286072586e-31
791	TLR6	12.263932	4.693497	6.466881627785799e-33	1.2388835621947791e-31
792	MS4A14	12.251646	5.0392323	7.435267199748441e-33	1.422721579934576e-31
793	STX2	12.245026	1.4032128	7.483426355813412e-33	1.4313742995891656e-31
794	SELENOP	12.226265	0.8517742	8.552094199873527e-33	1.633855956631781e-31
795	ADGRE3	12.205798	3.4806664	1.227171956937027e-32	2.3344070296452867e-31
796	DOK3	12.19493	3.4182491	1.3794432603816165e-32	2.6220190434841515e-31
797	CORO1A	12.182871	3.1811883	1.5656744912571612e-32	2.9725230555649607e-31
798	SERPINB9	12.167388	2.2875602	1.8404317931207858e-32	3.487367605501791e-31
799	LILRB3	12.123088	5.4872046	3.0991920217696716e-32	5.836212415937334e-31
800	CD1D	12.120126	4.184504	3.1844348082184223e-32	5.994418488234276e-31
801	CLIP2	12.093807	0.8664195	3.8940190530308105e-32	7.3103677657862145e-31
802	ZNF124	12.0796995	1.1205664	4.626279739784504e-32	8.678373296148913e-31
803	FLJ40194	12.075917	2.2885368	5.058842259483178e-32	9.478857266345203e-31
804	MAP4K1	12.063153	2.927863	5.851428519048736e-32	1.0934492172702816e-30
805	TPP2	12.036423	0.760855	7.236813388572144e-32	1.3476800703506168e-30
806	KMO	12.034123	3.6471055	8.165307990237054e-32	1.5194274685080781e-30
807	SYNJ1	12.009875	1.0870776	9.922617999000613e-32	1.842912476412402e-30
808	FTCDNL1	11.990832	1.7311391	1.2680671543253824e-31	2.349784409487727e-30
809	AGTPBP1	11.986674	0.9115747	1.2656181834894848e-31	2.3461391054271384e-30
810	GALNTL6	11.972004	1.5124683	1.540157955583853e-31	2.8453191244697447e-30
811	SLC4A8	11.965951	1.4291484	1.6235617624711045e-31	2.998263583952137e-30
812	APOL3	11.955369	1.7759844	1.8494802981470127e-31	3.410298809510156e-30
813	SLC7A7	11.942909	1.1405385	2.0560563275131047e-31	3.784045012745018e-30
814	TUT7	11.94032	0.7914985	2.087759864017234e-31	3.840941815561438e-30
815	SIGLEC11	11.936383	2.6121852	2.354106086677104e-31	4.321155605314799e-30
816	WDR37	11.934302	0.79616755	2.2216500689231464e-31	4.082638304015826e-30
817	FCER1G	11.929908	4.6798077	2.57442795920506e-31	4.713138825464963e-30
818	OGFRL1	11.929183	2.5177524	2.5457978389868072e-31	4.662476989957862e-30
819	ARSB	11.925254	1.1025723	2.5193321104756e-31	4.615742479907478e-30
820	CLEC4A	11.894209	2.87503	3.7263720072047984e-31	6.809263189750817e-30
821	SIGLEC12	11.885977	5.65428	4.166554788425563e-31	7.57948767600852e-30
822	MACROH2A1	11.883686	0.6516065	3.821542090024011e-31	6.975316967765714e-30
823	VPS8	11.879732	0.6499633	3.984945076450556e-31	7.265400798689225e-30
824	STAT6	11.879398	0.82467306	4.047110484602179e-31	7.367707902024557e-30
825	FTL	11.873428	1.5488354	4.519318492925796e-31	8.215071742011961e-30
826	SLC15A2	11.8269	2.1010416	7.6505599083654135e-31	1.3855223741821455e-29
827	SLC12A7	11.811838	0.832317	8.311215843699201e-31	1.50181665735237e-29
828	C5AR1	11.788809	2.1282237	1.167393662837871e-30	2.1055457997362462e-29
829	PDE1B	11.78148	2.6648436	1.2599520922288693e-30	2.271645575244779e-29
830	DAPP1	11.776466	3.1005716	1.3395117442523958e-30	2.4097356084818313e-29
831	PTP4A2	11.7656	0.9945506	1.4184959793941676e-30	2.546181983211838e-29
832	LGALS9	11.7389965	1.8360558	1.957657542738902e-30	3.498495670322901e-29
833	HLA-B	11.7374115	1.2962303	1.9392141216767717e-30	3.468081134682902e-29
834	CLEC2D	11.728929	1.0464684	2.0861656359460676e-30	3.7254159933737294e-29
835	TSC22D3	11.716432	1.8293844	2.4987268721246757e-30	4.447478114719571e-29
836	RFPL1S	11.714106	2.289741	2.5946964387262943e-30	4.6149206418222454e-29
837	MCOLN2	11.707847	2.8434987	2.804747400722574e-30	4.98305687414768e-29
838	MIR4435-2HG	11.6905985	0.9383127	3.0332241863647522e-30	5.385051091053252e-29
839	PABPC1	11.688645	0.6571034	3.1206426253729966e-30	5.536213281253704e-29
840	FHAD1	11.687758	2.2208393	3.453833750693663e-30	6.113951144721193e-29
841	LARP4B	11.687235	0.5952972	3.19262246362154e-30	5.661847368297222e-29
842	SLC29A3	11.675385	2.0018895	3.89930302285893e-30	6.887495778280166e-29
843	CREBL2	11.671039	1.6424764	4.041518592221061e-30	7.136108499056607e-29
844	RIC1	11.657242	0.729887	4.4927124316294885e-30	7.915561143107555e-29
845	TSPAN14	11.653068	0.88692313	4.719542658640884e-30	8.303189609483156e-29
846	DRAM1	11.652029	1.4935111	4.921357458195161e-30	8.651995144375017e-29
847	BANP	11.64592	0.85294515	5.066494208642323e-30	8.900726369858004e-29
848	INPPL1	11.630244	1.0325565	6.0568326479264814e-30	1.063286360089127e-28
849	SPIDR	11.619866	0.46022588	6.405972291531564e-30	1.124173112263078e-28
850	PDE4B	11.608396	1.101531	7.548356857487725e-30	1.3232177186678807e-28
851	ENSG00000234147	11.6033535	2.6600578	8.594071580641428e-30	1.5027436187938106e-28
852	SUFU	11.577063	0.8787267	1.0615528451608132e-29	1.84758757875773e-28
853	KDM4B	11.576922	0.6536936	1.0445532214757583e-29	1.8199517989061352e-28
854	MGAT5	11.574686	0.5913843	1.0525288587407476e-29	1.8325366593835154e-28
855	ABCA7	11.5680275	2.124256	1.2284630019623555e-29	2.1327519169184596e-28
856	ENSG00000285534	11.561993	2.9666984	1.34194294693076e-29	2.3247932276639683e-28
857	TATDN3	11.561317	1.9710925	1.317352212610022e-29	2.2838169473009206e-28
858	IL1R2	11.560697	3.8728392	1.3705681170140628e-29	2.3735393372102e-28
859	CEP250-AS1	11.552617	3.2245052	1.4771584200092996e-29	2.5554053547997465e-28
860	PIAS1	11.538914	0.5770232	1.5537894240877445e-29	2.6851113333649747e-28
861	ENSG00000290427	11.53095	6.0909867	1.8872697873129523e-29	3.260243494237891e-28
862	NINJ1	11.526168	2.6281648	1.9497413630949255e-29	3.366968258865131e-28
863	FUCA1	11.499488	2.7224388	2.5960958316555283e-29	4.454710176531393e-28
864	DPEP2	11.479471	3.2112336	3.2058777746222e-29	5.485588048789595e-28
865	RNF19B	11.47475	1.4720713	3.257857797512602e-29	5.572573200676807e-28
866	SLFN11	11.454742	2.4122496	4.12207164054314e-29	7.023675463651848e-28
867	SLC18A1	11.439892	1.9404653	4.712574310486667e-29	8.018621375684127e-28
868	GNG2	11.420274	0.98276997	5.579014613057725e-29	9.486272822160793e-28
869	UNC13D	11.40754	1.9070996	6.690453165990029e-29	1.136024017703565e-27
870	C1QC	11.405827	5.976275	7.070633501748152e-29	1.1993232680882324e-27
871	APOBR	11.40514	3.0925395	7.025514156649586e-29	1.1920853254373572e-27
872	ARRDC5	11.398251	3.3386617	7.552477670800439e-29	1.2797166235652044e-27
873	HLA-DQB2	11.39616	4.960658	7.802051523966283e-29	1.3201678426480545e-27
874	LYVE1	11.392521	2.6416993	8.000770568000843e-29	1.3533224213980724e-27
875	KMT2C	11.38676	0.38668737	7.657973751260662e-29	1.2966898669641575e-27
876	CSK	11.378079	1.3042569	8.927152251498144e-29	1.5068785453845982e-27
877	ANKFY1	11.377457	0.726341	8.724647798577955e-29	1.4737179968614265e-27
878	MAPKAPK3	11.349666	1.6557963	1.2252121081444385e-28	2.060980284712189e-27
879	SRGAP2B	11.347709	1.2957691	1.2285761500902769e-28	2.065925461225701e-27
880	DOK2	11.338502	5.1780863	1.42983178916313e-28	2.4002050489026577e-27
881	SLC16A3	11.321907	1.7362901	1.6482046763619228e-28	2.7629697531660212e-27
882	XPO6	11.305373	0.7631179	1.8565784261236274e-28	3.104795885829959e-27
883	GUCY1A1	11.299477	1.0953531	1.9774541381073353e-28	3.303535561494031e-27
884	RB1	11.286021	0.6982007	2.263737340063991e-28	3.776618053663454e-27
885	CYLD	11.277617	1.0499152	2.515258600040237e-28	4.191925506665279e-27
886	DNMT1	11.2590065	0.75718254	2.9756639973788827e-28	4.950764787986226e-27
887	TYROBP	11.253472	5.6391315	3.476423173602653e-28	5.770104148197068e-27
888	ANGEL1	11.241789	1.395994	3.741665045261082e-28	6.204004234733543e-27
889	CSGALNACT2	11.234506	1.1607798	3.9967240502849274e-28	6.622404484544927e-27
890	STK32C	11.2083645	1.5542965	5.314564658155383e-28	8.779127195483407e-27
891	RXRA	11.20743	0.7400819	5.160428475161884e-28	8.533193408605548e-27
892	PLTP	11.193041	3.4049292	6.474767877346583e-28	1.0670329816955123e-26
893	ARHGAP27	11.189609	0.7825139	6.152949399718509e-28	1.0146844899000743e-26
894	HIF1A	11.185297	0.81339484	6.5304176679842225e-28	1.0758399174407837e-26
895	RESF1	11.17479	0.7530515	7.215379827830145e-28	1.1862747024161796e-26
896	FCGR2C	11.15684	5.116216	9.462143261561473e-28	1.550428844386005e-26
897	ZFHX3	11.152458	0.53234524	8.887710105728671e-28	1.4577760415250078e-26
898	CYTIP	11.140097	1.3851889	1.0684178093125143e-27	1.7471393713197052e-26
899	MYO1G	11.125193	3.3225276	1.2995745225929247e-27	2.119446754897195e-26
900	CCDC18	11.119639	1.0828741	1.30547415209767e-27	2.1283555493422275e-26
901	TRPV2	11.115558	2.8483105	1.4265166745558611e-27	2.3225847214149558e-26
902	ENSG00000291236	11.105737	6.47872	1.6042267802503827e-27	2.6093064710966313e-26
903	RUFY4	11.102481	3.9100986	1.6475152820108658e-27	2.677927209725138e-26
904	ATP6V0D1	11.095263	1.1880916	1.6847038994628445e-27	2.7365480485670984e-26
905	PPP1R21	11.083229	0.7415782	1.8638992317689062e-27	3.022582910046027e-26
906	CTSD	11.080788	2.0795052	2.0221555051455287e-27	3.275945734849533e-26
907	ENG	11.076597	1.2029203	1.999090438564828e-27	3.2396574435018296e-26
908	CAP1	11.067912	0.9702959	2.203752604879351e-27	3.5642093773634883e-26
909	DDX3X	11.067689	0.8535767	2.2149495913761086e-27	3.5811293227368437e-26
910	CHD9	11.063992	0.4278178	2.224274409478446e-27	3.59381934946189e-26
911	FAM168A	11.060954	0.6806695	2.3292194977051973e-27	3.760886309656754e-26
912	P2RX7	11.059698	2.1536567	2.506081147168354e-27	4.0451156680412496e-26
913	ABCB4	11.054888	2.73277	2.6530606015164692e-27	4.2781041447897025e-26
914	ARL4C	11.052537	3.7205894	2.7446306512947085e-27	4.4213702764389585e-26
915	PAN3	11.033176	0.50047886	3.0611047251302937e-27	4.9246672581564273e-26
916	IL12RB1	11.031111	2.9473755	3.391458473956411e-27	5.441754357981197e-26
917	COP1	11.011609	0.4986311	3.84818202719069e-27	6.168491387759455e-26
918	FLT3	10.98319	2.89193	5.534971766058834e-27	8.834547855245267e-26
919	NEDD9	10.93818	0.79650944	8.12577441342141e-27	1.2918999751380864e-25
920	HK3	10.938097	4.9336348	8.888297201919569e-27	1.4103691663052431e-25
921	DCLRE1C	10.9311285	1.1759492	9.046167423483804e-27	1.4349519908430433e-25
922	ZNRF2	10.914639	0.9725375	1.0634480263185077e-26	1.6836083220305163e-25
923	STAT5A	10.903633	1.8800689	1.2223897555146677e-26	1.9327252050017302e-25
924	DUSP1	10.893596	1.0220977	1.3186386487795654e-26	2.0815256051302196e-25
925	SP140L	10.89328	0.9129736	1.3036918921592654e-26	2.0585988250444847e-25
926	IL2RA	10.886857	3.9698906	1.490486817753716e-26	2.3489879304521187e-25
927	KLHL2	10.882253	1.0334754	1.4820317815328008e-26	2.3364190254802306e-25
928	TVP23A	10.864037	1.8054354	1.826552033517908e-26	2.867486490272569e-25
929	TGFBR2	10.861502	0.6892435	1.7472158532597e-26	2.7447070200658347e-25
930	ANXA1	10.851546	1.9649768	2.0814445622135848e-26	3.260282640420622e-25
931	CSNK1G2	10.848411	0.8753495	2.0567440868076164e-26	3.224704556965786e-25
932	SSH1	10.844486	0.76663387	2.1121622120339249e-26	3.3062705047132135e-25
933	YPEL2	10.820647	0.9281417	2.729811380826365e-26	4.268990193432315e-25
934	ITGB7	10.818274	3.1204464	2.949067364157913e-26	4.604478438594487e-25
935	OS9	10.801778	0.8689866	3.295612362410283e-26	5.137315327293725e-25
936	ZFYVE16	10.7958975	0.6645498	3.4788185938669744e-26	5.417700923701117e-25
937	MCCC1	10.784332	0.8407108	3.944291443948489e-26	6.134752626553929e-25
938	NFE2L2	10.764539	0.6142402	4.7367290662898334e-26	7.357870241473119e-25
939	TAGAP	10.7460165	3.548381	6.119685322185849e-26	9.472868271449664e-25
940	AMPD2	10.737861	1.7750716	6.49974939371914e-26	1.0051597204678777e-24
941	DSE	10.727897	0.9008275	6.919505823751005e-26	1.0690548686707692e-24
942	CCDC136	10.721482	1.3573905	7.525706023757577e-26	1.1616064403960267e-24
943	KLHL18	10.7214575	1.133703	7.489205684445204e-26	1.1563390565032104e-24
944	PCNX1	10.713097	0.49411473	7.805741879965734e-26	1.204067209599529e-24
945	LINC02306	10.701183	2.3448913	9.547434796693609e-26	1.4685438399538387e-24
946	DNAJC13	10.700081	0.61801183	9.05606830040507e-26	1.3938445451742291e-24
947	HBEGF	10.688755	2.0366158	1.0699156283475842e-25	1.6431015852813197e-24
948	PDE4A	10.687742	2.2766845	1.0834969429945246e-25	1.6634342411711023e-24
949	CPM	10.682431	1.623991	1.1281054151605147e-25	1.729193500393036e-24
950	MEFV	10.679812	5.6614904	1.1958165804680631e-25	1.8318300042665535e-24
951	PLXND1	10.678705	0.94164515	1.1145726479653649e-25	1.709526261751727e-24
952	IL1RAP	10.66279	1.3096386	1.3644099167137664e-25	2.086154917555008e-24
953	SIGLEC9	10.659476	5.067539	1.4619661893429117e-25	2.2318128366338908e-24
954	SUMF1	10.657046	0.53581125	1.3678776941255928e-25	2.090800626130826e-24
955	MIR142HG	10.6437645	2.9685354	1.6878885368040978e-25	2.570256284092744e-24
956	HMOX1	10.643016	2.2665203	1.6966161589356168e-25	2.5827387842402837e-24
957	WTAPP1	10.637893	2.3668878	1.7798892544497678e-25	2.7061207278549734e-24
958	SOAT1	10.618213	1.2124561	2.1010984404106975e-25	3.1885101854509237e-24
959	ENSG00000198106	10.608406	1.7876306	2.3634318276331957e-25	3.5810330784717284e-24
960	PACC1	10.604417	1.7796531	2.4513392063537314e-25	3.713073613406346e-24
961	SLAMF8	10.58294	5.1217446	3.121959753274295e-25	4.709826396064177e-24
962	C1QA	10.571985	5.2511883	3.4794898819050416e-25	5.237842295796344e-24
963	TPP1	10.571607	1.31954	3.3480529702843237e-25	5.0462235700063756e-24
964	ENSG00000281593	10.532698	1.0577607	4.883059296359502e-25	7.323536236960734e-24
965	PANK2	10.505577	0.9334669	6.313274241105091e-25	9.436581614282865e-24
966	MTCH1	10.501198	1.1731466	6.689215116585009e-25	9.980128607458846e-24
967	VASH1-DT	10.4959135	2.0777972	7.211381153548715e-25	1.0752597655098448e-23
968	CXCL8	10.486966	2.9027188	7.938856553652668e-25	1.181921236471347e-23
969	TLR5	10.479851	3.0069969	8.530824564383908e-25	1.2688884991947695e-23
970	PDK3	10.467987	1.0079185	9.21829578022931e-25	1.370306983838849e-23
971	SLC38A7	10.457301	1.6061479	1.0434896261931277e-24	1.5492639578156384e-23
972	ENSG00000273734	10.457241	1.6973727	1.0446938026707415e-24	1.550579055241078e-23
973	SRRM2	10.436667	0.32666233	1.18011927482439e-24	1.7478542714537146e-23
974	FAM78A	10.433661	3.1459386	1.339311673248265e-24	1.9794172948055844e-23
975	ENSG00000232884	10.4202585	3.3691764	1.5313680516226795e-24	2.2591506021787715e-23
976	ZNF385A	10.404419	2.4159749	1.7688000332011353e-24	2.6031134486802322e-23
977	FLVCR2	10.393966	1.3794532	1.9260885232995228e-24	2.830315597695841e-23
978	NABP1	10.382455	0.7367927	2.0642811599843326e-24	3.0315550038877266e-23
979	B4GALT1	10.379316	0.83911043	2.1696781588004943e-24	3.185377961328504e-23
980	IL13RA1	10.377266	1.022206	2.2371244912857944e-24	3.2824190562409045e-23
981	ODF3B	10.3641	3.1044204	2.6450993559535356e-24	3.871687659640074e-23
982	ENSG00000250138	10.358161	6.8428693	2.8286466981950876e-24	4.1378623282879055e-23
983	CD101	10.350403	2.92706	3.0145308636991766e-24	4.403168086395396e-23
984	UPP1	10.344876	1.9846472	3.1484479902029992e-24	4.5946395033534813e-23
985	MED13L	10.342607	0.40310374	3.0402213717333933e-24	4.439361330155106e-23
986	AIF1	10.338861	5.2815824	3.405567387880798e-24	4.9624273086480885e-23
987	RGS19	10.335189	3.52164	3.5010555920793644e-24	5.096992682304361e-23
988	PAK2	10.321761	0.6163694	3.765932757009426e-24	5.477699922366938e-23
989	BCL2A1	10.319072	4.846113	4.123030835274656e-24	5.988170462755897e-23
990	SCAF11	10.316929	0.49609667	3.896793584003107e-24	5.664658326978605e-23
991	CAPZA1	10.29101	0.7304696	5.100631992741138e-24	7.375017125371375e-23
992	SWAP70	10.290399	0.8283238	5.110870246002828e-24	7.387627166513675e-23
993	PTPN7	10.2877655	2.8216689	5.506230834915116e-24	7.94967178175797e-23
994	RCN3	10.286763	0.9742478	5.370729733522157e-24	7.760943518191751e-23
995	HLA-DQA2	10.285796	5.4408326	5.69136586296497e-24	8.21209288280498e-23
996	ABCC4	10.277272	0.69980067	5.740371176086724e-24	8.275446877829228e-23
997	SLC22A23	10.275926	0.6052767	5.8235564393512875e-24	8.39288403325034e-23
998	TM6SF1	10.270471	2.4553046	6.503598978212475e-24	9.350819694153857e-23
999	IGSF6	10.2687235	4.0180097	6.69285280299439e-24	9.617248326946616e-23
1000	TIAM1	10.26256	0.9153764	6.705479357370676e-24	9.629709045863675e-23
1001	GMFG	10.262012	2.4849238	7.046578767076549e-24	1.011657702827517e-22
1002	HEATR3	10.259841	1.4408286	7.08204357983688e-24	1.0164496264394234e-22
1003	APAF1	10.250946	0.9518742	7.592446062496407e-24	1.0893840257850621e-22
1004	SH3RF1	10.24622	0.6034981	7.871377428406937e-24	1.129073160555408e-22
1005	JDP2	10.242443	1.3183259	8.339332919165231e-24	1.194086546596614e-22
1006	NCEH1	10.235798	1.2060145	8.846338690016631e-24	1.2655669845077258e-22
1007	BMP2K	10.233384	0.5623886	8.720943051703194e-24	1.2479943718243966e-22
1008	IL4I1	10.221376	1.2732799	1.0214190343509178e-23	1.4582545920498678e-22
1009	AGO4	10.209787	0.81212026	1.1208919817290096e-23	1.5988634366209523e-22
1010	PIP5K1C	10.2078495	0.8316004	1.1409679911731644e-23	1.6270236964612228e-22
1011	CYBC1	10.206195	1.5391413	1.1877576686120402e-23	1.6927545491972237e-22
1012	TRIM38	10.204519	0.8637759	1.1821466785413553e-23	1.6852511402695235e-22
1013	GGA2	10.193702	0.7925294	1.3083335780663384e-23	1.8613271570164928e-22
1014	CNPY3	10.193574	1.6283528	1.3445848770649152e-23	1.9112257543288744e-22
1015	ADAMTSL4	10.190252	1.8034952	1.3917241944380537e-23	1.9770765700333822e-22
1016	BICD2	10.1686	1.3410152	1.6920680923730985e-23	2.4016418525906484e-22
1017	METRNL	10.161417	1.6967776	1.8396099462502495e-23	2.606497677116516e-22
1018	WDR81	10.152108	1.6190803	1.996418482145013e-23	2.8245667415310237e-22
1019	ENSG00000283321	10.133147	1.7688689	2.406066976077814e-23	3.3942830127762856e-22
1020	EBI3	10.09324	4.547602	3.590581052031698e-23	5.04192952917646e-22
1021	P2RY2	10.089253	2.4986084	3.6906538241633854e-23	5.179465704008891e-22
1022	TMEM131L	10.08813	0.7295992	3.550296882926107e-23	4.988238822987178e-22
1023	SNX8	10.072377	0.8705429	4.182783391979688e-23	5.859988078901808e-22
1024	TMC6	10.05627	1.0680008	4.881280572396815e-23	6.820906780906172e-22
1025	MIOS	10.050535	1.0636762	5.173592823437397e-23	7.219014994720756e-22
1026	TNFSF13B	10.049987	1.4345189	5.246977465900156e-23	7.319315629745225e-22
1027	PGD	10.042624	1.5396034	5.677148124481082e-23	7.90353800360148e-22
1028	POLN	10.024452	1.3627203	6.709872311662323e-23	9.319947570830911e-22
1029	PPM1L	10.018985	0.86294824	6.890849062572416e-23	9.565865668447876e-22
1030	BTAF1	10.015043	0.5318712	7.06988656455571e-23	9.806019251516206e-22
1031	RAB35	10.010122	1.2200817	7.619050462683893e-23	1.055869434922539e-21
1032	ENSG00000260729	10.00981	0.76125544	7.511586183254097e-23	1.0412730542331568e-21
1033	ADGRL1-AS1	9.991312	1.2745072	9.114493178861192e-23	1.2595277775941609e-21
1034	LPXN	9.985136	1.0992465	9.566635090022353e-23	1.3212592048040515e-21
1035	THBS1	9.965468	1.0567256	1.1549924792858438e-22	1.5920131264155681e-21
1036	HELZ	9.956754	0.48300853	1.2219537104920955e-22	1.6828818380527169e-21
1037	ARID3B	9.950438	1.1033711	1.331771066934332e-22	1.8320504920216975e-21
1038	TPM3	9.944397	0.742335	1.3901926292261842e-22	1.9097207519903167e-21
1039	GPR34	9.940508	4.213366	1.516784787546855e-22	2.0795153599086923e-21
1040	ARID1A	9.939983	0.4652764	1.4310549904986513e-22	1.9647453038427773e-21
1041	FBXO41	9.9395275	2.6603389	1.5157053112668976e-22	2.0786205927365638e-21
1042	UBAC2	9.937313	0.5214476	1.4732701073365277e-22	2.0209945827344855e-21
1043	MAP7D1	9.93596	1.30971	1.5358303172030106e-22	2.1044418904657347e-21
1044	SYNE3	9.931263	1.4480264	1.61125291367022e-22	2.2053061942077673e-21
1045	SLC1A3	9.928837	2.258709	1.6782127884306012e-22	2.2950184322098686e-21
1046	CD44	9.921713	0.98397714	1.7433431493135134e-22	2.38274837735811e-21
1047	IKBKE	9.918791	1.4580599	1.814842612289728e-22	2.4790800991103834e-21
1048	ENSG00000270099	9.906535	1.3239748	2.0130333523283707e-22	2.747497146627999e-21
1049	ARRDC2	9.903181	2.1874635	2.1180577940660415e-22	2.88598708605003e-21
1050	RPS6KA1	9.8982115	0.85279745	2.144454648965784e-22	2.9211371327366643e-21
1051	CDH23	9.887116	1.4645307	2.4315501417941657e-22	3.3029743041866746e-21
1052	N4BP2L1	9.886515	1.1361529	2.427652928921318e-22	3.2986005115125657e-21
1053	PPP6R2	9.878759	0.4687689	2.5383652586911956e-22	3.446147515130857e-21
1054	CMTM6	9.877311	1.6561491	2.684219195677089e-22	3.6431467779008606e-21
1055	INSYN2B	9.862965	2.2999322	3.0776250017445964e-22	4.1678026233303216e-21
1056	CLECL1	9.851977	3.8996599	3.4596708267146845e-22	4.676076878139098e-21
1057	ZMYM6	9.851528	0.8487876	3.334888942139908e-22	4.5124318339630235e-21
1058	PLAGL1	9.847446	0.66039133	3.437603327321043e-22	4.647540445138261e-21
1059	MOB1A	9.846771	1.3367256	3.5439245401728556e-22	4.787296456514223e-21
1060	NCKAP5L	9.841473	1.1541635	3.69324632047002e-22	4.9862409014208216e-21
1061	LINC02328	9.839199	1.7331113	3.817070324153243e-22	5.150559452635484e-21
1062	UHRF1BP1L	9.828936	0.7698955	4.1022241855576757e-22	5.530734036220589e-21
1063	RAC1	9.828831	0.85937214	4.1276476209293064e-22	5.563470352726692e-21
1064	SIRPB1	9.828775	4.1520143	4.300145129128051e-22	5.787962064629017e-21
1065	TAB2	9.827251	0.63817525	4.1483463163764644e-22	5.589822050772027e-21
1066	PRMT2	9.82567	0.7182385	4.2218066774065766e-22	5.684090173523513e-21
1067	GNAQ	9.824565	0.43607235	4.208739956097512e-22	5.6696325970134615e-21
1068	SLC43A3	9.824222	2.0640035	4.42710735259066e-22	5.9555600512834244e-21
1069	PLBD1	9.809728	1.4532686	5.020139041550717e-22	6.74588109948777e-21
1070	ZMIZ2	9.805064	0.71564245	5.108497870459744e-22	6.862720808155824e-21
1071	SUSD3	9.793607	2.4431562	5.893180023631631e-22	7.892906512398602e-21
1072	TRAPPC10	9.789508	0.62655616	5.889070737987719e-22	7.889572676713231e-21
1073	ENSG00000225889	9.780975	2.2732213	6.614116719239968e-22	8.848743296526043e-21
1074	SBNO2	9.778361	0.7470203	6.547591314042845e-22	8.76214899179056e-21
1075	ZBTB46	9.747258	0.8118395	8.69646387887687e-22	1.1580541371986487e-20
1076	IL4R	9.722896	0.7413696	1.0904517262165727e-21	1.4493127227973433e-20
1077	NCOA4	9.722246	1.2988516	1.1207725104700754e-21	1.488393229202938e-20
1078	RAB7A	9.720914	0.5048865	1.106552947174927e-21	1.4699104042969065e-20
1079	TXNDC16	9.7190695	1.025952	1.1461586033706124e-21	1.5212764150161375e-20
1080	PRPSAP1	9.717847	1.0218297	1.1596697573625364e-21	1.5383709573424353e-20
1081	MAP3K14	9.709477	0.7799191	1.2383369145396059e-21	1.6413862565119687e-20
1082	ARL8B	9.705102	0.7898736	1.296414197160546e-21	1.7169643343302765e-20
1083	ZDHHC7	9.703965	0.95240325	1.3126409574264113e-21	1.7379823095364702e-20
1084	C3AR1	9.695984	5.2039824	1.470135823570225e-21	1.9401808763204016e-20
1085	DGLUCY	9.691532	0.5276156	1.440720372787511e-21	1.9029075322486088e-20
1086	CENPP	9.690978	0.7176821	1.4606232950130618e-21	1.9281494502723254e-20
1087	NSMAF	9.689379	0.7070405	1.4893083168959028e-21	1.9649508647032425e-20
1088	LILRA5	9.684831	5.683287	1.6292707505508528e-21	2.1455442674506607e-20
1089	SLC20A1	9.676789	0.79469174	1.6626883927589431e-21	2.1871852876978664e-20
1090	PGS1	9.653775	0.82225114	2.0722193947624584e-21	2.719292376344441e-20
1091	PALD1	9.652409	0.88430977	2.0948086820988147e-21	2.746714948865053e-20
1092	BAIAP2	9.649816	1.3495307	2.1787071980817314e-21	2.8544170872258317e-20
1093	MGAT4A	9.619712	0.6904187	2.8119728681914948e-21	3.674200556350668e-20
1094	MCL1	9.614612	0.6204117	2.933583776275042e-21	3.830017767749115e-20
1095	ZRSR2	9.612641	1.026487	3.0304539881929402e-21	3.951192726024626e-20
1096	CD80	9.610665	4.218624	3.2018339706650504e-21	4.173525447094396e-20
1097	RNF169	9.590074	0.64654756	3.696586815638645e-21	4.809414500346533e-20
1098	MFSD12	9.589699	1.4723192	3.792117902160967e-21	4.932386688019091e-20
1099	TNFRSF10D	9.585254	1.16246	3.9189919630577e-21	5.09468955197501e-20
1100	WDR7	9.580767	0.62620664	4.013145697037005e-21	5.214305473700855e-20
1101	NECAP2	9.566694	1.5200882	4.67530495630228e-21	6.061714610277115e-20
1102	AP3D1	9.5595455	0.6379642	4.868098989039534e-21	6.309999589253319e-20
1103	KCNE1	9.54141	3.7945845	6.002804723872403e-21	7.747802397114718e-20
1104	TASL	9.520381	4.8334956	7.269441173396554e-21	9.37022885818066e-20
1105	PLD4	9.504546	4.706324	8.38537894393361e-21	1.0794374406864365e-19
1106	PDCD1LG2	9.498008	3.3932705	8.868474562363891e-21	1.1407210096090775e-19
1107	GASK1A	9.492756	1.2527648	9.053117764295763e-21	1.163549033744194e-19
1108	TKT	9.492467	1.1699369	9.090758053570695e-21	1.1680784582923106e-19
1109	MIR29B2CHG	9.490823	0.8539785	9.129528933018929e-21	1.1727507253499229e-19
1110	MSL3	9.490194	1.4524807	9.337018126976273e-21	1.1987717077445045e-19
1111	CABLES1	9.466315	0.94240737	1.1465154541345508e-20	1.4673589904190368e-19
1112	GNAI3	9.464994	0.86636674	1.1574615269842825e-20	1.4809790184204045e-19
1113	CREG1	9.456561	1.8426695	1.2709512241988497e-20	1.6240562245089367e-19
1114	FOXN2	9.447802	0.8415064	1.3472021437042068e-20	1.718785695418063e-19
1115	PLSCR1	9.431429	0.7088409	1.5514662967001623e-20	1.9737018212305254e-19
1116	CLPB	9.425657	1.0661726	1.6505973593153466e-20	2.097072533366521e-19
1117	TFCP2	9.418284	0.5466009	1.7393884129446922e-20	2.207002004522684e-19
1118	CD58	9.418167	0.83309907	1.7544684630558313e-20	2.2249766982784603e-19
1119	NFKBIA	9.413025	1.1987156	1.8653347772745818e-20	2.362498647170808e-19
1120	SHE	9.388301	1.4784607	2.320012724708241e-20	2.925426713305073e-19
1121	RRN3P2	9.385106	1.691467	2.4079433218761516e-20	3.034731467099504e-19
1122	ARSG	9.374048	1.7149935	2.6564965965122018e-20	3.339341023669365e-19
1123	ARID5A	9.370504	1.2687031	2.7015848911539636e-20	3.393391308470872e-19
1124	GHRL	9.367572	2.8263223	2.8393055609856776e-20	3.5645398867976417e-19
1125	GCA	9.362773	1.5775076	2.9355461442181804e-20	3.683463698302936e-19
1126	FIG4	9.352389	0.8545252	3.1706474215905804e-20	3.972322823170005e-19
1127	ENSG00000289690	9.350335	3.680416	3.332493226876546e-20	4.169726494409919e-19
1128	CLCN4	9.349842	2.491093	3.3259699574035997e-20	4.162633898371639e-19
1129	TMEM131	9.349616	0.42730084	3.2036945513883154e-20	4.01269334525484e-19
1130	USP36	9.343952	0.7512743	3.415701674533682e-20	4.269451749138636e-19
1131	UBXN11	9.334839	1.3624364	3.749025807188496e-20	4.675289596887718e-19
1132	NXF1	9.33171	1.0364587	3.830891642612546e-20	4.774936299256354e-19
1133	PTBP3	9.330369	0.61010545	3.8192945785110364e-20	4.761700137847682e-19
1134	MTHFD2	9.319344	2.102768	4.343547316590986e-20	5.408388320719709e-19
1135	SECTM1	9.312337	2.7239494	4.6464839432834517e-20	5.778204164198609e-19
1136	MADD	9.310336	0.8330838	4.61616660213746e-20	5.741968868221967e-19
1137	MPP1	9.307301	1.1002917	4.734003086674636e-20	5.8825333583792155e-19
1138	VASP	9.306799	1.074117	4.784400441677753e-20	5.943641140531204e-19
1139	ZYX	9.301168	1.059291	5.0151455137916086e-20	6.22870584622861e-19
1140	NR3C1	9.2926035	0.557611	5.310327561060059e-20	6.590273485435849e-19
1141	HEATR5B	9.288298	0.6532617	5.551832405544e-20	6.888232725737114e-19
1142	PAG1	9.27095	0.54988587	6.397697217613353e-20	7.91954903668874e-19
1143	CDC42SE1	9.264698	0.97325295	6.914532484758901e-20	8.535460150641037e-19
1144	BRI3	9.262489	0.82037455	7.024020063763108e-20	8.668416854159551e-19
1145	IL21R	9.261582	2.6154473	7.268117730110207e-20	8.962846219825446e-19
1146	PSTPIP1	9.26095	2.4625218	7.30588473592664e-20	9.004858893195535e-19
1147	CD93	9.239693	1.4979893	8.684586767159738e-20	1.0669071805932013e-18
1148	SLC31A2	9.226314	3.303739	9.974922567368346e-20	1.2241904717381645e-18
1149	ENOX2	9.224585	0.7159274	9.794700079417135e-20	1.2026785286622684e-18
1150	ATP13A2	9.22455	1.5278355	9.988265754895031e-20	1.2255191880369821e-18
1151	HACD4	9.220961	2.009752	1.0348216769082518e-19	1.2674483405955243e-18
1152	NLN	9.220417	1.2041814	1.028910077405119e-19	1.2608420470426392e-18
1153	LINC02391	9.217273	2.5688956	1.0754522641772419e-19	1.3142377505872855e-18
1154	GADD45B	9.215151	1.7264518	1.0837783711519269e-19	1.32341622663883e-18
1155	SLC37A2	9.202057	1.3653926	1.2053368105319023e-19	1.4656052933653578e-18
1156	SYMPK	9.201361	0.5724374	1.194607793595283e-19	1.4532852943418211e-18
1157	PBRM1	9.20093	0.49152353	1.1986255883519588e-19	1.4578089136254668e-18
1158	SLC7A6	9.198504	1.0000104	1.2397349534049536e-19	1.5066786314178795e-18
1159	NCK1-DT	9.185383	1.4360247	1.4040682735860103e-19	1.7029966821193407e-18
1160	NFKB1	9.177323	0.62552035	1.4772699780299118e-19	1.78910950982593e-18
1161	TNFRSF13C	9.164795	2.9971218	1.7051492646720836e-19	2.0604803695037504e-18
1162	VAV3	9.154476	0.63686246	1.7939735941814336e-19	2.16673923832955e-18
1163	SIRPD	9.1518135	4.3313036	1.9219275893949124e-19	2.318979924389332e-18
1164	KMT2D	9.151046	0.5185258	1.8495028840281824e-19	2.2332529493281535e-18
1165	BASP1	9.144274	1.1840309	2.0059283997279904e-19	2.4179381487612298e-18
1166	RPN2	9.141395	0.82701504	2.0383559087818243e-19	2.456418115462937e-18
1167	ZNF731P	9.14074	0.9603567	2.0597331849559692e-19	2.481565725902667e-18
1168	PHTF2	9.13925	0.6959074	2.0681244855271712e-19	2.4910592677764575e-18
1169	CD302	9.13096	1.1711284	2.2506904278729446e-19	2.7059727838209286e-18
1170	SND1	9.128501	0.39019775	2.242120492324596e-19	2.6966358047721205e-18
1171	NPC2	9.128438	2.072866	2.3332857017403827e-19	2.8035121417062214e-18
1172	GANC	9.119328	0.70847625	2.461544618580274e-19	2.9554314555133673e-18
1173	EIF3D	9.117082	0.93459266	2.5251375747964012e-19	3.0295429814593534e-18
1174	KLHL5	9.113906	0.68406564	2.5639650618579454e-19	3.0738545195066032e-18
1175	ATXN1	9.111969	0.39733037	2.573933925172397e-19	3.0850463767670535e-18
1176	CHFR	9.110005	0.56651175	2.6569068454242717e-19	3.182928648424875e-18
1177	C12orf42	9.102071	2.137218	2.9404627076934796e-19	3.516568097722423e-18
1178	TLR10	9.095663	3.791916	3.12549523413186e-19	3.736017842703812e-18
1179	KIF21B	9.093417	1.6726706	3.142887200467835e-19	3.755885175175034e-18
1180	CYTOR	9.07953	1.0147493	3.4716075428719803e-19	4.143635885362247e-18
1181	SH3BP1	9.079178	0.9866067	3.507952711240283e-19	4.184965240861815e-18
1182	APLP2	9.076056	0.6484222	3.591556745704127e-19	4.2836549204579865e-18
1183	EFR3A	9.073696	0.60761744	3.641818102771716e-19	4.342538148109134e-18
1184	GRIPAP1	9.0704775	0.73203385	3.7676932982768463e-19	4.487139355331031e-18
1185	SCNM1	9.059803	2.076203	4.2330750823532554e-19	5.027860740498508e-18
1186	POR	9.057591	0.83525723	4.2276085531970514e-19	5.023161558913739e-18
1187	FMNL2	9.054898	0.46928564	4.2767319322052985e-19	5.076000283561629e-18
1188	OSCAR	9.051682	4.6313396	4.594322136933976e-19	5.447633294969827e-18
1189	ASMTL	9.045369	1.0744003	4.733603665152427e-19	5.607322580530111e-18
1190	OGFR	9.037706	1.1042002	5.04192785355257e-19	5.963852383101847e-18
1191	PPARGC1B	9.03619	0.65737903	5.024933833460814e-19	5.945195039404148e-18
1192	NINJ2	9.03576	1.8342339	5.196388369731257e-19	6.143571760844204e-18
1193	MCM3AP	9.028577	0.59833544	5.404417790568461e-19	6.3864192566149704e-18
1194	GRIN2D	9.01906	2.504188	6.046122196840698e-19	7.13088057015617e-18
1195	CLEC12A	9.018794	2.9788182	6.064795554635309e-19	7.151172249869982e-18
1196	IL10RB	9.018224	0.7979288	5.937264586484805e-19	7.004188731410781e-18
1197	NAPSB	9.007044	3.6428185	6.732807971101973e-19	7.923496437330205e-18
1198	CCDC112	9.005949	1.369274	6.682399991379844e-19	7.866074807353532e-18
1199	CD300E	9.004827	5.4757376	6.8929870143436385e-19	8.110043044805666e-18
1200	PPP3R1	8.990836	0.5888757	7.490828707380361e-19	8.807058821632274e-18
1201	ITPR1	8.976701	0.5894203	8.371889938558943e-19	9.81922678776357e-18
1202	GDI2	8.973256	0.6125981	8.718752011958693e-19	1.0221131089994328e-17
1203	GLB1	8.966525	0.80361927	9.264770683552149e-19	1.0842965699293982e-17
1204	ASCC2	8.961311	0.8282317	9.705359613631349e-19	1.1347697538166131e-17
1205	RPS6KA4	8.960543	1.8152624	9.934493452690168e-19	1.1610030289395387e-17
1206	SNAP29	8.952699	1.2785281	1.056017211576154e-18	1.2332356395524113e-17
1207	DYRK4	8.944773	1.6904453	1.1357378314753359e-18	1.3253812824631179e-17
1208	MARCHF2	8.90335	1.5790478	1.616936607140689e-18	1.879722580437748e-17
1209	DTX2	8.900316	1.1060783	1.646170029388494e-18	1.913250312438207e-17
1210	HSPH1	8.889762	1.1555208	1.807748014077965e-18	2.0970393708806277e-17
1211	ADAMTS2	8.878732	0.9565691	1.9709731404772888e-18	2.2836652389950752e-17
1212	ENSG00000100101	8.874583	1.2330016	2.0552552050927183e-18	2.377923924390715e-17
1213	PLD2	8.866259	1.2892624	2.2072043890799936e-18	2.5513040431857948e-17
1214	GARS1-DT	8.8651	0.5780746	2.1929448019539095e-18	2.5360253138340416e-17
1215	ENSG00000285016	8.864084	1.0463566	2.2180086184121204e-18	2.562576125727958e-17
1216	SRC	8.862381	0.69173175	2.2567472258192456e-18	2.6067143359332454e-17
1217	PTPRO	8.86153	1.4640212	2.2974982165200256e-18	2.6525265089637792e-17
1218	IL16	8.846537	1.605864	2.6130648317484833e-18	3.010433668712743e-17
1219	GIMAP5	8.846005	2.0455725	2.642042468905774e-18	3.0416591997818765e-17
1220	RAC2	8.844697	2.1531	2.6720983834184317e-18	3.074807350560274e-17
1221	TUBGCP2	8.830562	0.7029077	2.957048679770581e-18	3.396281995459145e-17
1222	AGAP3	8.825225	0.7248219	3.091489927699492e-18	3.5498556118630006e-17
1223	STXBP2	8.821644	1.0535945	3.213290443480328e-18	3.687975913660264e-17
1224	TMEM51	8.818211	0.6033406	3.2671902185856994e-18	3.7489545067079735e-17
1225	ENSG00000290441	8.795664	4.5374174	4.098639821623698e-18	4.684242244389365e-17
1226	ENSG00000228427	8.789352	2.5180984	4.2865905181206496e-18	4.8933048535264747e-17
1227	SIGLEC7	8.78284	5.1363177	4.56631328297833e-18	5.2077359310182376e-17
1228	IRAK1	8.777312	1.529775	4.714516774952889e-18	5.37298239893882e-17
1229	NAGA	8.77368	2.10172	4.8763848761892355e-18	5.551211647690915e-17
1230	CCL3L3	8.763951	5.947048	5.356585139110362e-18	6.09047357236508e-17
1231	LIMD1	8.760825	0.6949548	5.322046428618295e-18	6.054029829031856e-17
1232	TRA2B	8.751858	0.5910729	5.731561572415928e-18	6.504674561955508e-17
1233	LILRA6	8.739413	6.4734664	6.585796003774428e-18	7.455023100692867e-17
1234	TESC	8.722685	2.1051068	7.497150750552789e-18	8.459134551677937e-17
1235	ME2	8.718161	0.70214623	7.611481999113193e-18	8.584158184178191e-17
1236	GRN	8.713746	1.6677027	8.038687684265735e-18	9.055471035123126e-17
1237	CPQ	8.710685	0.44916385	8.025154190344237e-18	9.042317416968619e-17
1238	DNAAF9	8.708351	0.44932333	8.206410875850931e-18	9.240134030802049e-17
1239	TMSB4X	8.687928	1.0568535	9.885269653707378e-18	1.1109920646116822e-16
1240	TDRKH	8.6749525	2.2841482	1.1179808691507805e-17	1.2530134031278413e-16
1241	RMC1	8.658382	1.2734541	1.269756835935455e-17	1.4218123337867277e-16
1242	MAN1A1	8.656307	0.606034	1.2788326317499077e-17	1.4316457816311957e-16
1243	EHMT1	8.644499	0.35058707	1.3942575704789244e-17	1.559071301198224e-16
1244	PCNX2	8.638432	0.6445575	1.4833214007700372e-17	1.657521467983003e-16
1245	ZDHHC18	8.635036	1.354048	1.5449633223749825e-17	1.724819437712446e-16
1246	ENSG00000256448	8.633326	2.9883313	1.5882749227973725e-17	1.771548607200789e-16
1247	MED15	8.6146755	0.49289104	1.7955081998104503e-17	1.9976618303488532e-16
1248	CLASRP	8.60781	0.5793819	1.907359448227111e-17	2.1196848564528491e-16
1249	LNPEP	8.596948	0.6256419	2.092751631059921e-17	2.3225346155277127e-16
1250	MCOLN1	8.594034	1.731971	2.1821130731550354e-17	2.421156127512051e-16
1251	ACOT9	8.591844	0.9277647	2.1956217588400074e-17	2.435589713257191e-16
1252	PNPLA6	8.588392	1.0003606	2.2672638713482174e-17	2.5127723260563377e-16
1253	IL6ST	8.581559	0.548416	2.3677452109013766e-17	2.6223437862286843e-16
1254	ALPK1	8.569435	0.5346819	2.61095019881783e-17	2.884483956035179e-16
1255	HM13	8.568952	0.5952368	2.635972548616451e-17	2.911467252722248e-16
1256	PTK2B	8.566782	0.51066744	2.6584992492989485e-17	2.9343516872701765e-16
1257	VPS41	8.565618	0.51126933	2.700220275043445e-17	2.9783766014510914e-16
1258	PPT1	8.560328	1.7372681	2.8825589502772236e-17	3.1759017140407293e-16
1259	SEPTIN6	8.558305	0.82622546	2.8755020681812216e-17	3.168843623360243e-16
1260	DAP3	8.553268	0.72259325	3.002147127225164e-17	3.303175797596273e-16
1261	SON	8.551983	0.37822288	3.0059229323238564e-17	3.3065831253288267e-16
1262	PHAF1	8.546098	1.2046504	3.2202434764895437e-17	3.5375460595102146e-16
1263	CAMK1	8.545994	1.4880333	3.237034014271237e-17	3.555189048871914e-16
1264	LRRC25	8.5375	4.863641	3.520548308610067e-17	3.8578681713027237e-16
1265	STX12	8.537278	0.6317215	3.4198721863602564e-17	3.750077363912897e-16
1266	ATG3	8.536876	1.1351094	3.4684091582657886e-17	3.801588773108876e-16
1267	M6PR	8.531099	1.278245	3.6430046909271636e-17	3.991159559927357e-16
1268	SH2B2	8.530282	1.7111586	3.689038054960877e-17	4.0397745716322194e-16
1269	NBPF14	8.528446	1.1008312	3.7124796026721425e-17	4.062704082942202e-16
1270	NT5C2	8.527688	0.45460895	3.6827327815921554e-17	4.0337769005392434e-16
1271	NOTCH1	8.522164	0.6943089	3.8776073324379574e-17	4.239598605187778e-16
1272	P2RY13	8.516722	6.4651237	4.180268533036356e-17	4.560275918947232e-16
1273	DVL3	8.513452	0.76067686	4.1819301213769964e-17	4.561066809648756e-16
1274	KCNMA1	8.495287	0.6169593	4.755754625318419e-17	5.173011810224623e-16
1275	LRRC8D	8.493009	0.59955543	4.918470940488942e-17	5.347615491402779e-16
1276	OSBPL1A	8.491804	0.5612774	4.9699089392396826e-17	5.401129781814195e-16
1277	RAB3IL1	8.488852	2.3498926	5.213174299297781e-17	5.66297483888475e-16
1278	SEMA4C	8.4794655	1.3997294	5.57777615342861e-17	6.049588933622862e-16
1279	RGS14	8.477477	2.762148	5.732068845936406e-17	6.214164930084841e-16
1280	KLC1	8.474451	0.37383184	5.67660470831685e-17	6.155406281131462e-16
1281	OAZ2	8.473683	1.0629926	5.811955029173045e-17	6.29516427959673e-16
1282	PTPN12	8.453328	0.45375162	6.764489223957863e-17	7.304148475128604e-16
1283	ENSG00000249141	8.452001	2.3637092	7.041573008964688e-17	7.596599964345644e-16
1284	PTGS2	8.450496	1.7725226	7.066724047777013e-17	7.622044909826024e-16
1285	ENSG00000254420	8.449608	1.4692602	7.125618500872524e-17	7.683865583602528e-16
1286	MMP2-AS1	8.433895	4.067234	8.206343437245559e-17	8.81801660871545e-16
1287	SMPDL3A	8.433567	1.4247559	8.119795564310534e-17	8.730797182397755e-16
1288	CCDC91	8.41226	0.46829766	9.473803152345724e-17	1.0150830933177823e-15
1289	STXBP3	8.405698	0.73003083	1.0065012001061843e-16	1.0781917167349532e-15
1290	HLA-C	8.404418	0.9973083	1.0220460269519668e-16	1.094121728303075e-15
1291	CTSL	8.390929	2.3612642	1.1582363706004925e-16	1.237468073179087e-15
1292	BEST1	8.38408	2.5066905	1.2235689586108883e-16	1.3052653044125529e-15
1293	FCN1	8.382314	5.244544	1.2495750303912861e-16	1.3324240164220464e-15
1294	CCL4	8.38207	6.2799473	1.252267796608344e-16	1.3350030026101826e-15
1295	ATP6V0A1	8.3758335	0.5087578	1.2751118375289035e-16	1.3587614062140599e-15
1296	MCUB	8.374066	1.1310722	1.3100818725483324e-16	1.3954148519107324e-15
1297	TLR7	8.362459	4.960781	1.4656417748353681e-16	1.5587207501841614e-15
1298	UBE2D1	8.357192	1.3333825	1.5079063058975016e-16	1.6026194082190427e-15
1299	ENSG00000290149	8.354102	2.934326	1.5610291551888505e-16	1.6579934089288254e-15
1300	BLVRB	8.334767	1.1572889	1.8024238773211326e-16	1.906482145477509e-15
1301	GRAMD4	8.330499	0.59825706	1.840964949246943e-16	1.9455579665457386e-15
1302	DCP2	8.327304	0.7474897	1.8995729650958159e-16	2.006624821133103e-15
1303	FAM91A1	8.322532	0.66990554	1.969855945657598e-16	2.0799662801741916e-15
1304	XRN2	8.320806	0.543574	1.9914163727529553e-16	2.1018204274018947e-15
1305	OSBPL8	8.320058	0.47844192	1.9978281810255853e-16	2.1076741065767754e-15
1306	NOD2	8.313741	3.2842166	2.1636741602549403e-16	2.277704372159427e-15
1307	CELF1	8.313378	0.41810483	2.108910601711743e-16	2.2214953165078622e-15
1308	NME8	8.302855	3.548349	2.3638754885727047e-16	2.4830890539800167e-15
1309	PHKB	8.2946005	0.43033296	2.4517007418075063e-16	2.5742329177348414e-15
1310	IFITM10	8.290249	2.4990911	2.6095225075847514e-16	2.738171236249994e-15
1311	IFNAR1	8.287945	0.84063077	2.615384908729508e-16	2.743731458106626e-15
1312	WWP2	8.282307	0.4729051	2.7035471258790734e-16	2.8331684513892642e-15
1313	TREM1	8.276927	4.267838	2.914671511940142e-16	3.0498210848401596e-15
1314	USP6NL	8.275232	0.5675553	2.876304700595953e-16	3.01096918120425e-15
1315	PRDM1	8.273864	0.5500795	2.8804591797546216e-16	3.014670129716109e-15
1316	VPS37C	8.272496	0.94337904	2.9664410154804306e-16	3.1033242657758543e-15
1317	SLC27A1	8.271605	1.0526597	2.98868915589752e-16	3.1259275024462505e-15
1318	TANK	8.268148	0.53797203	3.0447108403038537e-16	3.183154325914922e-15
1319	PECAM1	8.263143	0.7081685	3.1064917359052307e-16	3.2456540346516397e-15
1320	NDST2	8.240667	1.3783274	3.8388981320465616e-16	3.992880419359322e-15
1321	SHKBP1	8.233559	1.405049	4.0687333788276284e-16	4.223815350290937e-15
1322	GAPVD1	8.2218685	0.5346831	4.4016566171310035e-16	4.5597080183162226e-15
1323	RENBP	8.214316	1.2231114	4.724709743617908e-16	4.8818993230363864e-15
1324	MAPKAP1	8.212977	0.43793178	4.709846977341957e-16	4.868608110859661e-15
1325	CEP128	8.200297	0.67869514	5.225358775175415e-16	5.391197492235007e-15
1326	PLBD2	8.1912775	1.090854	5.669054089905107e-16	5.837843012691877e-15
1327	RHOG	8.189424	1.9058738	5.796761261145713e-16	5.9668289979977576e-15
1328	SPG11	8.182083	0.4508144	6.026661472046479e-16	6.199542889009705e-15
1329	GAS2L3	8.17749	0.8713752	6.283040248684028e-16	6.455237637881046e-15
1330	SIAH2	8.167817	1.6915731	6.889766332799548e-16	7.065020864912031e-15
1331	DDX60L	8.154359	0.6941482	7.561619518599889e-16	7.737670672762711e-15
1332	DTNB	8.141349	0.59804624	8.333464502393466e-16	8.513175043791839e-15
1333	RARA	8.13623	0.9459478	8.760100368269542e-16	8.94525828756532e-15
1334	LILRA1	8.134074	5.440853	9.071560385312044e-16	9.247788311574752e-15
1335	EEPD1	8.134069	0.69415045	8.860403374586812e-16	9.041993368307388e-15
1336	PPP1R9B	8.133178	1.2584369	8.982945865297433e-16	9.165126707484902e-15
1337	GSTM2	8.132314	0.7783467	8.997687501791472e-16	9.176322219104526e-15
1338	RAB8B	8.127797	0.63840574	9.283741843345495e-16	9.460130995757249e-15
1339	USF2	8.119839	0.9228995	9.938268826640533e-16	1.0101728560211661e-14
1340	ENSG00000286403	8.119593	6.0651684	1.016885584474793e-15	1.0327485754484562e-14
1341	ATF7IP	8.107874	0.4767679	1.0839306206418937e-15	1.0996927784170613e-14
1342	AP2A1	8.101335	0.7317791	1.1450598402846892e-15	1.1597779555362686e-14
1343	TMEM170B	8.09257	1.9444007	1.2475517993098516e-15	1.261226438089914e-14
1344	EVI5	8.085942	0.39067563	1.2851211460812672e-15	1.2986683870484655e-14
1345	ADAMTSL4-AS2	8.07983	1.4996992	1.372566546653218e-15	1.3841632985901514e-14
1346	NUP93	8.074349	0.7673506	1.417331305610995e-15	1.427827884167237e-14
1347	NUFIP2	8.067876	0.562013	1.4865802434961133e-15	1.4960422545520505e-14
1348	SOGA1	8.061283	0.58029896	1.5607916016233714e-15	1.5684570659483066e-14
1349	GPSM3	8.060325	2.3681495	1.6066122024069194e-15	1.6141696107450418e-14
1350	EDEM1	8.054812	0.9072756	1.65742130474559e-15	1.66418768450517e-14
1351	MMP12	8.041196	5.3037767	1.8795592711463646e-15	1.8810270732898822e-14
1352	PYGL	8.041153	1.4400433	1.8566245982259407e-15	1.859220742019471e-14
1353	SFT2D2	8.031281	0.94757104	1.9946518122922817e-15	1.9945698964067667e-14
1354	EML4-AS1	8.031264	2.8566587	2.0222057479658596e-15	2.021707565478165e-14
1355	CD37	8.028278	2.3550186	2.0616295186697533e-15	2.059852981128019e-14
1356	RHOA	8.026586	0.6366185	2.056922022091603e-15	2.0555712832303897e-14
1357	SP140	8.024846	1.5492058	2.101116796334168e-15	2.098875605084745e-14
1358	ZDHHC19	8.024541	3.9537015	2.135857945062946e-15	2.132704740797116e-14
1359	SH3BP5	8.019457	1.0120764	2.1876954199682705e-15	2.1835702308180947e-14
1360	CD40	8.019357	2.0742497	2.2104608938407494e-15	2.205840668201984e-14
1361	PPFIA1	8.007225	0.47778857	2.3844333387266406e-15	2.3779876045322534e-14
1362	CTNNBL1	7.997708	0.61081123	2.5741154138388127e-15	2.5636291120535937e-14
1363	DDX21	7.996751	0.77002347	2.6011184312987615e-15	2.5887853130469464e-14
1364	TRAPPC9	7.995477	0.30791667	2.5863220879234568e-15	2.574585303305325e-14
1365	C15orf39	7.9907675	1.6514452	2.748725661619698e-15	2.732342156961748e-14
1366	GBGT1	7.9881434	2.0128489	2.8198329335440035e-15	2.7995968236029743e-14
1367	AKIRIN2	7.985982	1.1332551	2.8456906712034635e-15	2.824693116719655e-14
1368	ERP44	7.9830675	0.5474579	2.879334941273845e-15	2.8569244696445335e-14
1369	ENSG00000255968	7.969063	1.9001406	3.259697535550807e-15	3.2277501135879055e-14
1370	KDM1B	7.949104	0.8863536	3.768546673828182e-15	3.7187575668102285e-14
1371	ATP6V1A	7.940808	0.74954104	4.0116254822965185e-15	3.952218040398055e-14
1372	B3GNTL1	7.933462	0.95549685	4.255839564629215e-15	4.1868863660265356e-14
1373	ARAP2	7.930619	0.62615746	4.318302870505832e-15	4.246621833358098e-14
1374	HIC1	7.927871	1.1347611	4.449814153109173e-15	4.36625125182572e-14
1375	AQP9	7.919359	4.208319	4.826328544949597e-15	4.728073777548893e-14
1376	ADCK1	7.917256	0.9202958	4.818246807213216e-15	4.721106298142237e-14
1377	LRRFIP1	7.899385	0.37288088	5.463719759645468e-15	5.3353163195350914e-14
1378	CD226	7.899287	1.404228	5.5537505404429516e-15	5.418884869134259e-14
1379	TRPC4AP	7.894794	0.40150183	5.674246430513321e-15	5.530913784490346e-14
1380	ZNF780B	7.8936605	0.5615734	5.75061794890662e-15	5.601992255968285e-14
1381	SRBD1	7.893012	0.51049757	5.769413145009374e-15	5.6180540159101485e-14
1382	PPM1F	7.882287	0.9432806	6.3083909329166836e-15	6.136756325433014e-14
1383	ENSG00000236120	7.8795505	3.852184	6.54914163541532e-15	6.36459986752056e-14
1384	CTDP1	7.8777866	0.8440686	6.5254136333825454e-15	6.344072531812002e-14
1385	TMEM63C	7.8764267	1.0437295	6.607979458379013e-15	6.419217707243989e-14
1386	BCL6	7.873779	0.9497147	6.7309663061143714e-15	6.534780645437752e-14
1387	FOXRED2	7.8669143	1.9402193	7.161686770904103e-15	6.940493977502248e-14
1388	SNX11	7.8643613	1.9474293	7.30808526370422e-15	7.078145110816788e-14
1389	PPIP5K2	7.8613725	0.48966053	7.353030651118864e-15	7.118844664973885e-14
1390	CFP	7.860721	3.725739	7.559306223084501e-15	7.312735289069706e-14
1391	ASB2	7.8512526	1.3180104	8.015773203591478e-15	7.745081814851146e-14
1392	RELB	7.846543	0.9181431	8.286417299238484e-15	7.997065985697893e-14
1393	GRK6	7.831058	1.1637483	9.370081403891555e-15	9.019652583647181e-14
1394	ARID4A	7.8279095	0.5039042	9.49475602532957e-15	9.13244378671735e-14
1395	DUSP22	7.8259964	0.8273014	9.69139778560656e-15	9.316061771880542e-14
1396	RNF216	7.8251967	0.39036855	9.649035736728198e-15	9.277171615146887e-14
1397	TRAF3IP3	7.8181796	1.414592	1.032604104913252e-14	9.914383813301567e-14
1398	LILRA2	7.816626	4.941608	1.0598453590381698e-14	1.0165914771408468e-13
1399	RAB4B	7.81224	0.9483913	1.078324182335359e-14	1.0332985248202934e-13
1400	ARHGAP27P1-BPTFP1-KPNA2P3	7.808096	0.6837835	1.106424331088842e-14	1.059599844156626e-13
1401	CTNS	7.8038125	1.1679462	1.1526084753324525e-14	1.1029618300597322e-13
1402	SIGLEC5-1	7.797936	4.142403	1.2207794352898897e-14	1.1652198537778724e-13
1403	CLN3	7.7928004	1.1010903	1.2522243514989641e-14	1.1942973260731796e-13
1404	SLC8A1-AS1	7.7824745	1.0090712	1.3475912654404283e-14	1.282740411345152e-13
1405	EZH1	7.778348	0.647001	1.3887104659293034e-14	1.3205901634412268e-13
1406	RIPOR2	7.7782474	1.2973597	1.403616238075608e-14	1.3339832857495307e-13
1407	BRD4	7.7775126	0.38260287	1.3911914823986901e-14	1.322691191133374e-13
1408	NLRC5	7.7740507	0.74344814	1.4337095268869417e-14	1.3620520199051948e-13
1409	ABCD1	7.7700634	1.4848709	1.4931839873713068e-14	1.417263261735579e-13
1410	MCM5	7.760615	1.095168	1.5961217654729637e-14	1.5128053276567222e-13
1411	CNDP2	7.758983	0.73445404	1.6089221506550394e-14	1.524344180789866e-13
1412	HLA-DOA	7.758392	4.279186	1.6461604262912132e-14	1.5587151553476473e-13
1413	AFTPH	7.7500906	0.64628386	1.7201883349838298e-14	1.6281774837131689e-13
1414	NUP50-DT	7.7452025	0.8996587	1.789601919798267e-14	1.6919051502686083e-13
1415	RAB12	7.7379856	0.73847055	1.8868740642988788e-14	1.7814461648551144e-13
1416	CCL24	7.7376156	2.6928709	1.9181560460125303e-14	1.8102783552077172e-13
1417	SLC47A1	7.7348723	2.2631044	1.958998046501309e-14	1.8477491161828538e-13
1418	GBP4	7.733294	1.6207669	1.9706942544727224e-14	1.8584211619735214e-13
1419	PRR14L	7.7211304	0.4865486	2.1342167670951057e-14	2.0084577403588183e-13
1420	YEATS2	7.721092	0.47513798	2.1343317603098453e-14	2.0084577403588183e-13
1421	MSN	7.71722	0.6497886	2.1934579304994843e-14	2.061706510315844e-13
1422	DHTKD1	7.7136106	0.86150414	2.271216302470316e-14	2.1335588637673504e-13
1423	P2RX4	7.706314	0.76177776	2.398626241480671e-14	2.2506416321315167e-13
1424	STK38L	7.705171	0.6046872	2.3977509377923465e-14	2.2502539057354344e-13
1425	CRHBP	7.6943736	3.3477235	2.6616269446481206e-14	2.4883069485596886e-13
1426	TFE3	7.6805596	1.0226524	2.914622534412076e-14	2.7190859804750817e-13
1427	CACNA2D4	7.677018	2.4112842	3.026541540254981e-14	2.820794639757647e-13
1428	WDR26	7.6737943	0.5038701	3.050880867957489e-14	2.842935256559392e-13
1429	BNIP3L	7.663892	0.7488612	3.2940902170877254e-14	3.0654615973961024e-13
1430	FEZ2	7.6580987	0.53638524	3.427835990372748e-14	3.187488200480658e-13
1431	TPST2	7.657028	0.91788155	3.475100653083699e-14	3.229588771066221e-13
1432	NCF1	7.655689	4.7387404	3.565020767126065e-14	3.3112603722583467e-13
1433	EPSTI1	7.639049	0.5090154	3.928514451812667e-14	3.641934071471031e-13
1434	WAPL	7.6323423	0.47348464	4.1536616411965804e-14	3.844070973070906e-13
1435	SPATC1	7.632196	2.8707771	4.2378152877067535e-14	3.9197175475924686e-13
1436	ADAM9	7.6295743	0.628484	4.2534533960931216e-14	3.9326879339841054e-13
1437	ADM	7.6287127	2.29522	4.341100968025303e-14	4.0106798508991884e-13
1438	COQ2	7.6254764	1.5349079	4.427245003600921e-14	4.087940409278681e-13
1439	DHX34	7.6241884	0.7960394	4.440348797438964e-14	4.0992626680129417e-13
1440	MYBPC3	7.624039	3.8864188	4.510435220509802e-14	4.161598604933428e-13
1441	SREBF1	7.615282	0.65218115	4.718085596581796e-14	4.3474235077074797e-13
1442	TSPAN33	7.6124916	1.759456	4.8694993031098856e-14	4.480160156108921e-13
1443	KLHL22	7.609206	0.60764873	4.936495390799179e-14	4.5392268229066923e-13
1444	RASGRP2	7.6084347	1.635191	5.023682440833369e-14	4.615911084975536e-13
1445	RP2	7.6022816	1.3260173	5.2513112799941223e-14	4.819607175144247e-13
1446	IVNS1ABP	7.6016655	0.59000796	5.239092649674505e-14	4.809299412890651e-13
1447	SLC38A6	7.594784	0.6589657	5.5144719768376404e-14	5.049713357052265e-13
1448	BATF3	7.593649	2.3579469	5.6290945358049866e-14	5.150801309745044e-13
1449	NCKIPSD	7.5929704	1.1081691	5.614265120101794e-14	5.138197384302146e-13
1450	ZNF317	7.589993	0.961072	5.73014652630515e-14	5.242282087882927e-13
1451	YTHDC2	7.581053	0.5038747	6.084575454544685e-14	5.558181494755525e-13
1452	ENSG00000223725	7.573513	1.1500602	6.492493378077973e-14	5.919704971459299e-13
1453	ACP2	7.57176	1.417506	6.590884738462193e-14	6.006042383862872e-13
1454	C19orf38	7.5555344	2.4108827	7.472696185135141e-14	6.790545975437789e-13
1455	WDR41	7.5520563	0.6823826	7.556427988218195e-14	6.864072564265057e-13
1456	SIGLEC16	7.5510974	3.8289804	7.744465468557623e-14	7.030946670168142e-13
1457	C1orf162	7.544335	3.1258109	8.132466149878113e-14	7.374950401615723e-13
1458	SUSD1	7.538434	0.57851434	8.351639798406137e-14	7.569479897688109e-13
1459	WASHC2C	7.523599	0.6933498	9.327673375546359e-14	8.433699183853631e-13
1460	TM9SF2	7.5226345	0.5505704	9.38632258034083e-14	8.480429258208493e-13
1461	SLC25A40	7.522061	0.8612949	9.462204321606748e-14	8.54264786899528e-13
1462	MTR	7.521856	0.469728	9.424982495348847e-14	8.51377847446667e-13
1463	ENSG00000230649	7.5218515	3.1487172	9.59312473597538e-14	8.654427350732292e-13
1464	RCOR1	7.5194473	0.38139966	9.554989400783078e-14	8.623218566333104e-13
1465	GBP5	7.518354	2.675388	9.8228529956356e-14	8.855114683107413e-13
1466	SNX30	7.516529	0.592643	9.812635943887002e-14	8.847542032871861e-13
1467	SCRN1	7.5107446	1.0290041	1.0297286509349829e-13	9.274120161258892e-13
1468	ENSG00000288669	7.5060287	5.275536	1.079953989298775e-13	9.714000622621306e-13
1469	MYD88	7.496257	2.145653	1.1538021736799608e-13	1.036293955253905e-12
1470	MDM4	7.4858336	0.41629207	1.2244923840899196e-13	1.0983667364231149e-12
1471	CNTLN	7.4817233	0.4442197	1.25908101378688e-13	1.1287689103349315e-12
1472	SLC36A1	7.474598	0.7047939	1.3356697952177573e-13	1.1954502423729893e-12
1473	MAN2A2	7.4725466	0.7922179	1.3596756712895022e-13	1.216265353424985e-12
1474	LINC02611	7.4713383	4.378017	1.3917147627025033e-13	1.243782813618765e-12
1475	WIPI2	7.467497	0.7779046	1.4104021430733465e-13	1.2600213458702225e-12
1476	SLC16A9	7.4664006	1.6405808	1.4326137176105986e-13	1.2791606677704608e-12
1477	ENSG00000290183	7.465914	1.448726	1.4342417582344128e-13	1.2803795626489355e-12
1478	TICAM2	7.4600224	1.8466345	1.5023780109751432e-13	1.3404691164981225e-12
1479	CAMKK1	7.459572	0.96722823	1.4957287021433433e-13	1.3347809480845983e-12
1480	ACP3	7.4573245	2.2229378	1.535541717587795e-13	1.3690554844945156e-12
1481	IRF5	7.4556856	3.3914404	1.5579449944215423e-13	1.3887754958510025e-12
1482	DDX5	7.455167	0.34583357	1.5286761191032026e-13	1.3631838426677855e-12
1483	LRCH4	7.4540257	0.97020274	1.5591615040705233e-13	1.389605544019516e-12
1484	SCARB1	7.437534	0.5744348	1.7442061643645666e-13	1.5502710675711931e-12
1485	C5AR2	7.43554	3.9038653	1.806552176012124e-13	1.6042209676775789e-12
1486	ELF1	7.427586	0.38369337	1.871973649573863e-13	1.660196189891604e-12
1487	ENSG00000289315	7.4191475	2.8542085	2.0287175666676749e-13	1.7959368853223492e-12
1488	CD274	7.4160943	2.8778763	2.076395346496493e-13	1.8374759328309326e-12
1489	ZFAND5	7.4049087	0.62494975	2.2192331149564973e-13	1.9620953927405863e-12
1490	STARD8	7.3951225	1.3334731	2.399800548796609e-13	2.118663653468043e-12
1491	TCERG1L	7.372563	2.2263184	2.843371791889255e-13	2.499395659231461e-12
1492	MOB1B	7.369718	0.6355921	2.8617638355163357e-13	2.5142012495395006e-12
1493	ENSG00000284430	7.3676386	3.7008545	2.953628167353319e-13	2.5925700161098042e-12
1494	EIF3A	7.3675103	0.42336345	2.9005736013549187e-13	2.5473784172909258e-12
1495	MED26	7.3621235	0.82214916	3.032860309698351e-13	2.6597196355427753e-12
1496	PARL	7.3555827	0.772884	3.1823723991751015e-13	2.785319394231292e-12
1497	PRRC2C	7.3515744	0.2641555	3.2392816824850466e-13	2.834109582710327e-12
1498	SSH2	7.3389835	0.33233875	3.5580162498500986e-13	3.105166224645163e-12
1499	KCTD5	7.3368864	1.3168116	3.6549065531834787e-13	3.1880107348545414e-12
1500	EP300	7.326402	0.35934448	3.8952553505598927e-13	3.394008678861436e-12
1501	GGA3	7.323065	0.65020555	4.008873649922025e-13	3.490508296154171e-12
1502	DLG4	7.322078	0.89167327	4.0496774973493633e-13	3.52477559903341e-12
1503	KIF20B	7.3197694	0.8122886	4.108523782388212e-13	3.5734397420028784e-12
1504	DEF8	7.316759	1.1672417	4.22187797237452e-13	3.668100151627018e-12
1505	ATP6V0E1	7.313164	0.8298043	4.3194647171482153e-13	3.751547936430958e-12
1506	ENSG00000265987	7.309702	1.6499208	4.454571905126425e-13	3.867511902938967e-12
1507	MAN2B2	7.3076735	0.9599357	4.4946991294481915e-13	3.900264757766715e-12
1508	GNB1	7.30751	0.31506017	4.457570282753803e-13	3.869425269688853e-12
1509	CD14	7.3032575	5.419211	4.699059923588583e-13	4.073243505854696e-12
1510	NEMF	7.300743	0.35758024	4.681913915415838e-13	4.059826279432345e-12
1511	P2RY14	7.3004565	1.4635417	4.745079072379451e-13	4.112401862728858e-12
1512	CD244	7.297718	2.491823	4.865596813740617e-13	4.215134858640768e-12
1513	TATDN2	7.2917714	0.9356621	5.040540315130363e-13	4.363032923324182e-12
1514	SLC25A30	7.2834516	1.601786	5.373029124580336e-13	4.640932463795906e-12
1515	TBC1D9B	7.280734	0.52108055	5.422349936279041e-13	4.682702557136314e-12
1516	CD68	7.280346	1.3130715	5.48167793043162e-13	4.73309843716594e-12
1517	LINC01504	7.270758	1.269756	5.872665521146484e-13	5.060822253562051e-12
1518	LINC01356	7.2697873	2.8579726	5.950581860539372e-13	5.12706007509813e-12
1519	PARP15	7.2648053	1.5836105	6.112995254781185e-13	5.258622909686172e-12
1520	CAMTA2	7.2645063	0.7274251	6.107557786639274e-13	5.254873658900342e-12
1521	DPYSL2	7.264297	0.560016	6.091819525414301e-13	5.242258831041273e-12
1522	SH3RF3	7.2600894	0.536213	6.264945979708778e-13	5.383630480322182e-12
1523	SETD2	7.2543683	0.31740224	6.529567588556378e-13	5.606080437720707e-12
1524	ATP6V1C1	7.2541075	0.68122995	6.575481913637852e-13	5.6435110720891105e-12
1525	PER1	7.24747	0.6718686	6.893847837050579e-13	5.908643031591779e-12
1526	DNAJB6	7.246123	0.5102017	6.938703474293011e-13	5.94477448612106e-12
1527	CHD1	7.2382793	0.3945014	7.329002806490166e-13	6.273647014773389e-12
1528	RABEP1	7.2372193	0.42947096	7.391989043496726e-13	6.324228433594581e-12
1529	RTCB	7.231465	0.83127517	7.733842294208259e-13	6.6050973701044155e-12
1530	TMIGD3	7.225819	2.8550327	8.146272762478478e-13	6.948803485499683e-12
1531	HDAC2-AS2	7.224366	0.8297631	8.132122184814641e-13	6.937948250807698e-12
1532	ENSG00000286098	7.223796	0.85419244	8.16126927642117e-13	6.960376378689285e-12
1533	ZNF490	7.2229033	0.96505547	8.230082088721539e-13	7.017834662170574e-12
1534	KLF13	7.2130613	0.59079045	8.793069776606453e-13	7.482175641816898e-12
1535	IL18	7.2106004	1.3185333	9.022936698916199e-13	7.67107142744101e-12
1536	SEC23B	7.2099833	0.7583622	9.009072082192296e-13	7.66062148172866e-12
1537	TMEM123	7.204445	0.6635074	9.353627660344601e-13	7.94666712846234e-12
1538	NFKBIE	7.1996164	2.0381782	9.764975578945487e-13	8.286021619506661e-12
1539	DCTN4	7.197253	0.5850585	9.836577907053584e-13	8.342418511279962e-12
1540	NRIP1	7.1962743	0.37464964	9.87737768581049e-13	8.3755622243357e-12
1541	SEMA7A	7.1962237	2.07566	1.0000773008505581e-12	8.478719428415822e-12
1542	MYPOP	7.191961	1.1852881	1.02642969706781e-12	8.696080965171923e-12
1543	SNX5	7.189547	0.5308379	1.036903290500787e-12	8.783286909168085e-12
1544	C1orf54	7.1873918	1.1184016	1.058510989158289e-12	8.963200860725153e-12
1545	ENSG00000287684	7.1827445	4.034645	1.1061913919030395e-12	9.35393443356385e-12
1546	ANKRD11	7.1631713	0.25118735	1.2436796268165375e-12	1.04819505826777e-11
1547	AKR1B1	7.1573615	1.8822926	1.3160482558685369e-12	1.1074635901898395e-11
1548	GGA1	7.1571274	0.68087566	1.3074649747362706e-12	1.10077378259089e-11
1549	C6orf62	7.155649	0.75241506	1.3223995855581273e-12	1.112616016197472e-11
1550	LINC02798	7.1551647	1.7458211	1.3359201258302875e-12	1.1232154400497815e-11
1551	UBAC1	7.1450815	1.0840747	1.4272013723057964e-12	1.1978947333427727e-11
1552	SGK1	7.140843	0.74012035	1.4610082393457506e-12	1.2250030860822892e-11
1553	LIMK1	7.1323876	1.1619507	1.5616283710888984e-12	1.3080182045973026e-11
1554	ASAP1	7.1252084	0.333856	1.620950801768642e-12	1.3563069096998165e-11
1555	SLC31A1	7.1206574	0.94460785	1.6938555422728817e-12	1.4156062673349029e-11
1556	NCF1C	7.118173	4.641405	1.7416276755415333e-12	1.453784445380898e-11
1557	ENSG00000269179	7.109334	1.9256437	1.8455151841229847e-12	1.538392646977424e-11
1558	CXCL16	7.1074405	2.464039	1.8714579429583433e-12	1.5586840928028973e-11
1559	ENSG00000290931	7.1019864	2.4490068	1.9449063670779826e-12	1.6176438986159454e-11
1560	TUBGCP3	7.09992	0.4682174	1.94639904639413e-12	1.618608961087796e-11
1561	FAM13B	7.096978	0.42720038	1.986672058546175e-12	1.6518175842083255e-11
1562	RAB9A	7.094711	1.3132392	2.0369030812219424e-12	1.6924263137578253e-11
1563	HS1BP3	7.0928683	0.88370115	2.05513040583412e-12	1.706988580987719e-11
1564	TRIT1	7.087533	0.65548164	2.1290417375494178e-12	1.767474847173228e-11
1565	CEP295NL	7.0865774	1.6833407	2.159477882897366e-12	1.7918257614812734e-11
1566	LMO2	7.0811954	1.6512239	2.2402336307052074e-12	1.85693442294608e-11
1567	SNX20	7.0795727	3.1734538	2.274730827583654e-12	1.8845668908075666e-11
1568	ENSG00000236469	7.07868	3.6042926	2.293147041782072e-12	1.8995011845671603e-11
1569	TRABD	7.077001	1.0359507	2.297562135732266e-12	1.9025111526252318e-11
1570	DCLRE1CP1	7.0730987	4.9596934	2.386461849929248e-12	1.9731055885883618e-11
1571	FCAR	7.0627155	3.3843894	2.5634457963840966e-12	2.1147667862495806e-11
1572	ARPC4	7.061741	0.85125434	2.5505035440015157e-12	2.1044463162620436e-11
1573	SPIRE1	7.0462217	0.5610881	2.833747168647983e-12	2.3294702839098493e-11
1574	ANXA5	7.0454364	0.6561183	2.853676527450181e-12	2.3442702350500828e-11
1575	TMEM175	7.0383797	1.1308635	3.0059693613798985e-12	2.466049460250645e-11
1576	ENSG00000275119	7.0333624	0.8333625	3.108517765035589e-12	2.5480322861757803e-11
1577	PRKACA	7.026884	1.0201735	3.259831667054595e-12	2.6680215549953728e-11
1578	KCNQ1	7.0137644	0.40258628	3.5297722247164607e-12	2.88217383969219e-11
1579	RPS6KC1	7.0128293	0.43269816	3.5686583736286554e-12	2.9129488011895454e-11
1580	ENSG00000255240	7.0110145	1.1616137	3.636687899545403e-12	2.9659927538446164e-11
1581	FAM102B	7.004431	0.5721366	3.7866908172848016e-12	3.085747480256614e-11
1582	MX2	7.0000515	1.587296	3.934869498135836e-12	3.200071389783215e-11
1583	SLC12A9	6.999842	0.80446535	3.916201235872169e-12	3.18701817821696e-11
1584	ASXL2	6.9879065	0.41022605	4.2356274936774886e-12	3.440069841346003e-11
1585	ARHGAP20	6.9875665	1.0099927	4.263034306705623e-12	3.461174469288937e-11
1586	SDCBP	6.984554	0.75647587	4.352759464679903e-12	3.532255964189e-11
1587	TRAPPC11	6.9718413	0.5747749	4.740580342541389e-12	3.843769256095248e-11
1588	MDFIC	6.9708157	0.58785886	4.760168874269889e-12	3.857725142938843e-11
1589	UAP1L1	6.965439	1.6107984	4.993404139970715e-12	4.0447237992064845e-11
1590	STAT1	6.9482155	0.5246049	5.5870381393206125e-12	4.515810511346642e-11
1591	MAPK1	6.9478407	0.39466533	5.578070582013074e-12	4.5093107769401174e-11
1592	TACC3	6.943357	0.8302861	5.773811609952062e-12	4.662130289859816e-11
1593	STIMATE	6.942728	0.85589343	5.8060173902748945e-12	4.6873580051658955e-11
1594	RECQL	6.9389176	1.0295597	5.967471208418122e-12	4.815309244532655e-11
1595	SNX27	6.9347396	0.57358176	6.114154080169912e-12	4.9304036329874876e-11
1596	ENSG00000286288	6.931641	1.7856046	6.298527461136886e-12	5.077399276650291e-11
1597	ENSG00000266978	6.9259667	1.636221	6.54091943663832e-12	5.267565647848733e-11
1598	H3-3A	6.92474	0.9241431	6.576555109599364e-12	5.2936376979714025e-11
1599	GPR65	6.9208264	3.6257856	6.808036741039425e-12	5.470017706898827e-11
1600	ENSG00000291171	6.9198694	0.73932177	6.777318423228359e-12	5.448033221762539e-11
1601	TNFRSF21	6.916097	0.8315365	6.9613544608982275e-12	5.589514254523032e-11
1602	SMURF2	6.915262	0.4170522	6.9601109739794575e-12	5.5894374045325134e-11
1603	CASP1	6.911972	0.8510745	7.150533580282749e-12	5.734793878336781e-11
1604	ADIPOR1	6.898406	1.157643	7.878582912848096e-12	6.309344362602805e-11
1605	ENSG00000254288	6.884156	3.0219784	8.735598776194927e-12	6.97272888384102e-11
1606	SPTLC2	6.8798504	0.5588081	8.898626881035224e-12	7.097041137449284e-11
1607	GASK1B	6.879845	0.8592415	8.909820643482434e-12	7.104805071169273e-11
1608	MAX	6.8788843	0.48014754	8.929074612165758e-12	7.118992722057108e-11
1609	TNFRSF1A	6.875531	0.6188203	9.150579515410244e-12	7.288435087364215e-11
1610	SCFD2	6.8753605	0.37034687	9.127307646301645e-12	7.272277941092892e-11
1611	ASMTL-AS1	6.8706703	0.64841783	9.467529321095769e-12	7.533492530698068e-11
1612	CLN8	6.8667607	0.8898064	9.749725604255445e-12	7.752974158654991e-11
1613	TMEM26	6.8634787	1.4460956	9.990953369427625e-12	7.935026023839267e-11
1614	PGGT1B	6.863279	0.73514956	9.968207128240272e-12	7.918951887945266e-11
1615	GATAD2A	6.8475485	0.389548	1.10397748853216e-11	8.744550380048655e-11
1616	PLEKHM1	6.846626	0.66495186	1.114550422648892e-11	8.825427070269227e-11
1617	HK2	6.843273	1.1053765	1.1439529725125756e-11	9.049418754941098e-11
1618	IL6	6.8343744	2.687224	1.2234171215122537e-11	9.660769739484957e-11
1619	PTGER4	6.8234005	1.4994011	1.311744047266082e-11	1.0343152787202666e-10
1620	CXCL1	6.8127317	1.593467	1.4110262330828378e-11	1.1109806871247864e-10
1621	PARP1	6.8021293	0.78765166	1.5081409803701366e-11	1.1855278363529444e-10
1622	CDK5RAP3	6.794634	0.584158	1.5815320093739755e-11	1.2418162817235385e-10
1623	STARD3	6.793004	0.7249647	1.6007527617955635e-11	1.256705755181692e-10
1624	PPP1R18	6.788714	1.4237051	1.6560501108694826e-11	1.298652629615492e-10
1625	RCC2	6.788309	0.67067945	1.6521388531254207e-11	1.2957941354405178e-10
1626	SLC39A8	6.786789	1.1162497	1.6803127481655766e-11	1.3174669169242836e-10
1627	MTM1	6.7843447	0.53827125	1.6937382197498647e-11	1.3275658108060343e-10
1628	HPS1	6.78384	0.65993845	1.7021184633789315e-11	1.333919615861397e-10
1629	CDV3	6.777545	0.8467939	1.7786960180072644e-11	1.3923635859977135e-10
1630	DCANP1	6.776129	5.281913	1.8131819925440173e-11	1.4177639157499766e-10
1631	HNRNPA2B1	6.7737813	0.26484376	1.8112502606357975e-11	1.416480892764446e-10
1632	ENSG00000291228	6.770169	1.2633159	1.874653316445139e-11	1.464653733422836e-10
1633	CNN2	6.7634907	1.0643078	1.9571001498952996e-11	1.5268641957641988e-10
1634	MMP9	6.7492166	4.9828963	2.1712213897071458e-11	1.6882346996001687e-10
1635	YIF1B	6.747521	1.5492887	2.1839334725375775e-11	1.6975768913908212e-10
1636	FLII	6.740142	0.72191656	2.2806626743056157e-11	1.7705039201870697e-10
1637	MAST3	6.7379766	0.5318266	2.304715226228714e-11	1.7880360377072795e-10
1638	SLC38A9	6.7347345	0.58319145	2.3639786003982188e-11	1.8325538026455342e-10
1639	ZNF746	6.7304134	1.0900385	2.4426207776483153e-11	1.8923122276474334e-10
1640	SRGAP1	6.7293134	0.40304095	2.446023452350536e-11	1.894646891722068e-10
1641	DCK	6.728252	1.1779842	2.4779914379398737e-11	1.9181883173548877e-10
1642	NSFL1C	6.724498	0.80182207	2.537576015710627e-11	1.963063968436475e-10
1643	FBLN2	6.7123685	1.2674426	2.7523317062907287e-11	2.126833535908377e-10
1644	FCGR3A	6.710704	5.076226	2.8056660133598974e-11	2.1663282625432104e-10
1645	EVI2B	6.7098536	2.831959	2.8165279468602e-11	2.1740256452084014e-10
1646	TNFAIP8L2	6.709067	4.4841385	2.835433305447935e-11	2.1868851933592578e-10
1647	GAS6	6.707536	0.57890874	2.8298991678900753e-11	2.182962611720432e-10
1648	PPP6R1	6.6996875	0.61919355	2.9822210221977235e-11	2.2940312333607935e-10
1649	PTPRN2-AS1	6.695968	4.9114256	3.0936687027092394e-11	2.3747710984321333e-10
1650	RNF2	6.695658	0.771901	3.069271391072161e-11	2.357901533403251e-10
1651	SCARF1	6.6932483	1.0704247	3.123298548070731e-11	2.397137788714712e-10
1652	NEAT1	6.6928406	0.3214675	3.092650556192552e-11	2.3743638150002345e-10
1653	ENSG00000253288	6.6908045	1.53647	3.185140128064183e-11	2.4403705782956193e-10
1654	NAIPP2	6.6903462	1.7652575	3.1974664825938114e-11	2.449044082562967e-10
1655	LINC02968	6.6880393	2.2941554	3.248835974425477e-11	2.486434296441488e-10
1656	PRKX	6.6851053	0.71637034	3.286176850568996e-11	2.5138272112631004e-10
1657	IMPDH1	6.6798463	1.5499952	3.421980324421981e-11	2.613197394365715e-10
1658	ATP13A1	6.677981	0.89079136	3.454091633935155e-11	2.63647890892436e-10
1659	ENSG00000287367	6.6748667	2.7488797	3.548107996126924e-11	2.705696260497791e-10
1660	SLC2A3	6.6744623	0.72390324	3.528401480260477e-11	2.691511517633533e-10
1661	CEACAM4	6.669041	5.141377	3.697115432798029e-11	2.816679088648285e-10
1662	TAOK1	6.666954	0.32140917	3.6930477804504115e-11	2.8140203538159e-10
1663	DYNLT5	6.6597476	1.9501764	3.9147955133973834e-11	2.9783270100207123e-10
1664	TSC22D4	6.652323	0.75983924	4.08334889636584e-11	3.1026825488410624e-10
1665	GUSB	6.648625	0.8075142	4.1866933346166446e-11	3.1777367831851835e-10
1666	USP9X	6.6405044	0.34273165	4.402867499292479e-11	3.338172839491595e-10
1667	CD300C	6.6381245	6.014638	4.5329898469051454e-11	3.433087707069779e-10
1668	ENSG00000241679	6.6366568	2.6379025	4.56409440641812e-11	3.455570108889142e-10
1669	EPB41L2	6.633	0.33197278	4.6046996284202705e-11	3.4852294452099836e-10
1670	RSRC1	6.6275816	0.368815	4.787669523318134e-11	3.618654826114333e-10
1671	ZC3HAV1	6.6212673	0.5859971	5.006761029237086e-11	3.7778005671178746e-10
1672	HORMAD1	6.6197042	2.6063886	5.1046933256071285e-11	3.8493086957326717e-10
1673	TBC1D12	6.619357	0.4610856	5.0622620897512415e-11	3.8184950317023854e-10
1674	IRAK4	6.6163464	0.77010554	5.1780688590169984e-11	3.904034638433346e-10
1675	DTNBP1	6.6138763	0.5205101	5.249219152366759e-11	3.9564537112204985e-10
1676	FAM13A-AS1	6.613351	1.0570726	5.292314195776437e-11	3.988318116773769e-10
1677	SLC25A19	6.6111536	1.6393913	5.382390286729774e-11	4.0555723686084875e-10
1678	EIF2B3	6.6094327	0.507926	5.405818524472925e-11	4.0719652050237047e-10
1679	MTMR1	6.6087546	0.60684824	5.4348165240669536e-11	4.0931749936438684e-10
1680	RHBDD2	6.6073256	1.2501973	5.515099416052685e-11	4.1517129596990825e-10
1681	GRAMD1A	6.604744	0.55644673	5.5783527578942955e-11	4.1973829203327625e-10
1682	LINC02976	6.599473	1.5845346	5.8126738715011155e-11	4.369644831651147e-10
1683	ZHX2	6.5931563	0.42202383	6.017443854703036e-11	4.5166072878595634e-10
1684	MACORIS	6.5891747	3.5764155	6.240658318423417e-11	4.678380215372284e-10
1685	CFAP418-AS1	6.5883117	0.99921626	6.233311046218623e-11	4.673980480158371e-10
1686	DEXI	6.588302	1.5812048	6.246646158834702e-11	4.682148293719137e-10
1687	HEXB	6.5879273	0.690519	6.23382956561432e-11	4.673980480158371e-10
1688	ENSG00000286185	6.5832763	1.0351577	6.44133824815802e-11	4.825108291167501e-10
1689	CASP4	6.5717134	0.7151892	6.927524503358182e-11	5.182925000223333e-10
1690	COMMD10	6.5687337	0.31099948	7.030436285080286e-11	5.258304196142524e-10
1691	SPOPL-DT	6.564767	0.69384235	7.2507550576792e-11	5.416433038792173e-10
1692	WDR1	6.563052	0.4393876	7.310147366830336e-11	5.459962522544536e-10
1693	ANKRD13A	6.5591846	0.6601867	7.518798020388655e-11	5.608062888602952e-10
1694	ATP9B	6.555317	0.28778246	7.677906557136127e-11	5.719729134456404e-10
1695	ATF5	6.553132	1.5991658	7.866797405047913e-11	5.854176345217348e-10
1696	TGFBR1	6.549217	0.60171515	7.999723528989494e-11	5.951276144435233e-10
1697	DUSP6	6.548893	0.9740328	8.051982537093757e-11	5.988323848371896e-10
1698	CXorf38	6.5487795	0.89366794	8.05470672999036e-11	5.989435155551544e-10
1699	RGS12	6.546311	0.41580033	8.15465417933477e-11	6.060054161838007e-10
1700	TECPR1	6.540667	0.7024534	8.478811419739472e-11	6.289431203632488e-10
1701	CCR1	6.5374503	5.1021767	8.74673103688152e-11	6.480272448411018e-10
1702	CCDC69	6.532515	0.906632	8.951689902264366e-11	6.627081101557769e-10
1703	RBM17	6.523805	0.49562624	9.440443826371983e-11	6.966672730060052e-10
1704	ENSG00000234428	6.5225973	2.3137934	9.599545495578664e-11	7.078719965834188e-10
1705	SIN3B	6.5205255	0.48755744	9.638314494664891e-11	7.106232237111141e-10
1706	POLA2	6.5082884	0.678155	1.0446524647223325e-10	7.685826518665682e-10
1707	SGSH	6.507771	0.9831656	1.0515584909639967e-10	7.73313128857818e-10
1708	CD72	6.5062275	1.4212437	1.064924776567248e-10	7.8290620122693e-10
1709	CPB2-AS1	6.5008802	1.4805443	1.1015264476515754e-10	8.084722674866078e-10
1710	ABI1	6.500481	0.40479162	1.0973702020829707e-10	8.059076172679311e-10
1711	RGL2	6.4992714	0.9760473	1.1103700938310093e-10	8.148370337436966e-10
1712	FCMR	6.496474	2.0096016	1.1343874840998013e-10	8.317133649607366e-10
1713	NOPCHAP1	6.4865828	1.1285279	1.2072256378886288e-10	8.837864418806441e-10
1714	ENSG00000250057	6.4753747	1.7856576	1.300820402585559e-10	9.495930439980746e-10
1715	GIPR	6.4716625	1.5671667	1.3284391699228378e-10	9.693187098726756e-10
1716	EXOC3	6.46405	0.54701006	1.3897713462735273e-10	1.012705147700557e-09
1717	ZNF700	6.454274	0.5177541	1.4796693171894362e-10	1.0762798567362385e-09
1718	TIFAB	6.454087	5.420108	1.497391147470447e-10	1.0888450664404334e-09
1719	NBEAL2	6.451754	0.6363199	1.5053703603461634e-10	1.094483813200022e-09
1720	DZIP1L	6.446565	0.84028107	1.557226098419112e-10	1.1310036769696333e-09
1721	SNAP23	6.440072	0.52804226	1.620089973187843e-10	1.1754341703561022e-09
1722	ADAM8	6.4358	2.1974058	1.6783215614854562e-10	1.2162336815657552e-09
1723	PBX2	6.432785	0.5898052	1.697553642368198e-10	1.229804630705839e-09
1724	FECH	6.432088	1.1922905	1.7123923865088649e-10	1.2403701388994303e-09
1725	CORO1B	6.428556	1.0645727	1.7510009381495984e-10	1.2675820378476161e-09
1726	TBC1D1	6.4263244	0.34254768	1.7620510265536401e-10	1.275202272122294e-09
1727	CCL4L2	6.4227586	5.972849	1.829811091580548e-10	1.3234537433208009e-09
1728	ARIH2	6.4227247	0.48199537	1.8102888942105416e-10	1.3099175121881866e-09
1729	MFNG	6.4195952	1.4328927	1.8561489278069735e-10	1.3423038385260468e-09
1730	ENSG00000289932	6.4183807	5.3642473	1.881465591261342e-10	1.3600061060300552e-09
1731	SOD2	6.404496	0.5974213	2.037563006477998e-10	1.4700036042883783e-09
1732	PGK1	6.403277	0.45079568	2.0483179919242464e-10	1.4775200738826243e-09
1733	ZNF469	6.403199	1.457942	2.0604186978943784e-10	1.4856125222099562e-09
1734	PHF12	6.399501	0.51718664	2.0993664056792835e-10	1.5123512607066532e-09
1735	ENSG00000226281	6.3983293	2.6174397	2.1350898519269087e-10	1.5367219274185132e-09
1736	TCHH	6.397702	3.7837815	2.14492653081995e-10	1.5433456294011512e-09
1737	SH3GL1	6.3970923	0.4481211	2.129499952485036e-10	1.5329251838302479e-09
1738	EIF4A3	6.3964443	1.133031	2.1504627822391896e-10	1.547100555022663e-09
1739	ARPC3	6.3911133	0.7580158	2.2189746042411035e-10	1.5949760188536272e-09
1740	NOL8	6.3903832	0.5894494	2.2263234309717126e-10	1.6000221139530764e-09
1741	AKR1A1	6.3892198	0.6107959	2.242916532815549e-10	1.6112339477069125e-09
1742	TBC1D16	6.380476	0.48226613	2.3728386988769457e-10	1.7013029881906582e-09
1743	EPHA1-AS1	6.379628	1.6695844	2.396703352484366e-10	1.7174022933973465e-09
1744	MTMR10	6.3789434	0.51245636	2.3923438456310817e-10	1.7145306930764152e-09
1745	EML4	6.377934	0.29117757	2.40191651863058e-10	1.7206315184506029e-09
1746	ENSG00000261786	6.373783	2.7986975	2.4944468914181565e-10	1.785340604325123e-09
1747	NCK1	6.3721585	0.52090454	2.498284772114182e-10	1.7878247146571112e-09
1748	FAM157C	6.3720565	2.0089858	2.5192947230148545e-10	1.8020654292211719e-09
1749	LRSAM1	6.370204	0.55932885	2.530595452387002e-10	1.8096172884044382e-09
1750	TCF25	6.3694224	0.32231495	2.5357187828890776e-10	1.8130147304233195e-09
1751	GALM	6.3673344	0.5682874	2.576647556817683e-10	1.8414673132067442e-09
1752	NFKB2	6.3602686	0.92785406	2.7001729288608045e-10	1.9274849206928093e-09
1753	PDPK1	6.3601475	0.6615624	2.6987773407412665e-10	1.926771132376751e-09
1754	PATL2	6.3595376	1.1976393	2.718197180873808e-10	1.9398046121758013e-09
1755	CD300LB	6.357979	5.225233	2.76131553393579e-10	1.9699757379373733e-09
1756	NCKAP5-AS2	6.349407	3.4202604	2.9121196423872887e-10	2.0742197212955417e-09
1757	APMAP	6.3423805	0.9387991	3.0247037736320487e-10	2.1522066681521552e-09
1758	SGMS1	6.3423424	0.3592003	3.01475990294765e-10	2.145743557312501e-09
1759	ENSG00000226571	6.3380747	1.0925683	3.1133182524967895e-10	2.2117049199137657e-09
1760	LRP12	6.333616	0.7344621	3.193073640836284e-10	2.2657190756439655e-09
1761	IFIH1	6.332335	0.90734804	3.223521795773324e-10	2.286324853052277e-09
1762	AKAP13	6.3306274	0.24617976	3.2423458455443123e-10	2.299006377203217e-09
1763	RALB	6.328866	0.6612172	3.2897655766718665e-10	2.3305935998365808e-09
1764	PFN1	6.3261075	1.0850704	3.3544943242045223e-10	2.3736873670460888e-09
1765	NUP50	6.3233094	0.7139059	3.407281946111417e-10	2.410340154150694e-09
1766	MAPK14	6.3168745	0.33467442	3.5351265059428705e-10	2.4986007342003758e-09
1767	ENSG00000286194	6.315255	5.447973	3.6152002986551934e-10	2.5537137241646446e-09
1768	PCF11	6.312897	0.4395987	3.631085431877707e-10	2.5634473522989358e-09
1769	YPEL5	6.312076	0.8543466	3.662911492616544e-10	2.5847915355374648e-09
1770	RSKR	6.309999	0.7199926	3.703186281959863e-10	2.612076557921225e-09
1771	FHOD1	6.308778	1.2009891	3.7447994749519336e-10	2.6400655550864843e-09
1772	ZNF787	6.3048215	0.5966649	3.822554271886947e-10	2.6927636038239625e-09
1773	PPP1R15A	6.299981	0.57523054	3.9436759736893753e-10	2.774474610903282e-09
1774	CABP4	6.2994103	3.2118943	3.988983104320153e-10	2.8043236496922595e-09
1775	MTHFR	6.2990746	0.7295708	3.968143293687167e-10	2.790478586512313e-09
1776	CREM	6.298657	0.66671187	3.979150376216702e-10	2.797814972870357e-09
1777	ENSG00000289053	6.2929144	2.4446976	4.1509029820805207e-10	2.9152101733682894e-09
1778	C2CD2L	6.288572	0.95185965	4.2425196006138533e-10	2.9748339742360464e-09
1779	SLC1A4	6.2858653	1.2806841	4.323604334445267e-10	3.0299450838799195e-09
1780	ENSG00000262151	6.2853775	2.8151817	4.3504566403739145e-10	3.0478857354758866e-09
1781	SLC12A6	6.2794685	0.5087348	4.4799953725503476e-10	3.1359323652789543e-09
1782	NSD1	6.277203	0.28751826	4.534619262208299e-10	3.171433129843742e-09
1783	CPEB3	6.276523	0.41413468	4.55731381205752e-10	3.1845611711806155e-09
1784	ASGR2	6.2759604	4.327767	4.6238351832923224e-10	3.2287285023798323e-09
1785	DCAF12	6.271719	0.814804	4.714519473971092e-10	3.29016436433712e-09
1786	HPGDS	6.271712	2.236527	4.730617023016685e-10	3.3004525470897777e-09
1787	NBPF10	6.2714124	0.93651384	4.721407265539432e-10	3.2944990832101914e-09
1788	NSF	6.270203	0.60875225	4.751087000398784e-10	3.3137845136840446e-09
1789	GAL3ST4	6.265857	2.1289775	4.912397543817217e-10	3.424333461047965e-09
1790	LYZ	6.2645187	1.5351318	4.937765627224185e-10	3.4415244098262965e-09
1791	TMEM163	6.2633195	1.0547152	4.971743134048961e-10	3.46471017661586e-09
1792	ENSG00000240093	6.261165	1.5303514	5.052485397896967e-10	3.519466941879366e-09
1793	SZT2	6.254429	0.38898888	5.235721867931966e-10	3.6439786126132756e-09
1794	ENSG00000269242	6.25034	2.9886613	5.418323782069809e-10	3.766759907769244e-09
1795	MICAL2	6.2424073	0.42899376	5.635468458127835e-10	3.90990230764937e-09
1796	UBA3	6.240748	0.61964285	5.708288264957298e-10	3.95816918591614e-09
1797	ENSG00000249631	6.233567	1.4447074	5.999423922294589e-10	4.151178547426852e-09
1798	DOP1B	6.2273993	0.4799519	6.194590272592881e-10	4.281961065929426e-09
1799	PIK3CB	6.2266593	0.36401662	6.215914125002073e-10	4.2960912015235726e-09
1800	PI4K2A	6.223386	0.89728034	6.377544548495352e-10	4.405300204576265e-09
1801	XPO7	6.2214985	0.42506173	6.428904652466963e-10	4.4395178497707905e-09
1802	MAP3K11	6.217414	0.6710451	6.603896469473462e-10	4.55648271848142e-09
1803	TMEM259	6.2038655	0.5943086	7.179769665509773e-10	4.9398194853206405e-09
1804	PLEKHM1P1	6.1986217	0.4901776	7.406648353955705e-10	5.090881602553775e-09
1805	SPEN	6.190538	0.33291256	7.780037597536179e-10	5.335477692223867e-09
1806	ITGAE	6.188541	0.880343	7.899628171300152e-10	5.415204007403925e-09
1807	ENSG00000288771	6.1868243	1.514188	8.003891796511979e-10	5.484360809153516e-09
1808	ENSG00000256594	6.1846957	1.7879246	8.127561030085276e-10	5.564402742065131e-09
1809	PLA2G15	6.1792593	1.696935	8.398197183042054e-10	5.741617386210612e-09
1810	LINC00106	6.178922	0.7367961	8.389184495009554e-10	5.737066515067761e-09
1811	ETF1	6.17773	0.6064707	8.444733572336853e-10	5.7710024628916644e-09
1812	ARRDC1	6.17428	0.8845186	8.63467055097815e-10	5.896665074905818e-09
1813	BCAT1	6.1735606	0.8107937	8.669397218156149e-10	5.919549996210995e-09
1814	SPG21	6.170155	0.70011824	8.849530528669628e-10	6.037467605563933e-09
1815	TIMP1	6.167037	2.3093467	9.07296463215426e-10	6.18643561546693e-09
1816	PUDPP2	6.16338	2.516849	9.281734612028675e-10	6.327014447600397e-09
1817	SETDB1	6.16048	0.4904662	9.37420809906732e-10	6.388261768938992e-09
1818	CAT	6.159717	0.7253036	9.433502721395165e-10	6.4277699108227476e-09
1819	TRIP12	6.1578426	0.280508	9.512733870396626e-10	6.47903655972832e-09
1820	VRK2	6.1577563	0.51734394	9.543678636686528e-10	6.496478365241271e-09
1821	GPNMB	6.157166	2.7369587	9.647619871794323e-10	6.56356234306566e-09
1822	RIN2	6.1566343	0.33339602	9.582689944367688e-10	6.522122081213384e-09
1823	WDR44	6.1543083	0.47611398	9.733485505513584e-10	6.620129569099169e-09
1824	CCND3	6.1533046	0.57208264	9.809031311260278e-10	6.669648237863069e-09
1825	NBPF19	6.1522946	1.0494106	9.893968510140181e-10	6.726462076040856e-09
1826	EIF4A1	6.1505437	0.511015	9.961663586968806e-10	6.770594464175951e-09
1827	ENSG00000232053	6.148919	1.487311	1.0121331404225193e-09	6.8733593184068954e-09
1828	ENSG00000288059	6.147271	3.3144248	1.0255664740530032e-09	6.961672170815884e-09
1829	IQCG	6.146989	0.95818025	1.0221239079664174e-09	6.940238436997853e-09
1830	ENSG00000284987	6.1445947	2.5833337	1.041230926752309e-09	7.0611145621757335e-09
1831	SETD1B	6.144201	0.59004426	1.0368579408123724e-09	7.0343978826526765e-09
1832	STEAP1B	6.1441016	1.2095798	1.042305359497943e-09	7.067416652301703e-09
1833	WBP1L	6.133262	0.49068013	1.1079183260989305e-09	7.498736156270425e-09
1834	TPD52L2	6.132686	0.71768004	1.1147130968345367e-09	7.542628649388394e-09
1835	SHMT1	6.1241274	0.9143614	1.17589205734118e-09	7.937841891932462e-09
1836	KMT5A	6.123487	0.84844327	1.1790592834878879e-09	7.954811441852752e-09
1837	PLK3	6.114179	1.0788809	1.2505422238095955e-09	8.424250271832851e-09
1838	RNASEH2B	6.11283	0.49914178	1.2547292322925378e-09	8.451286881629599e-09
1839	ANKMY1	6.108491	0.5135389	1.2896859814486745e-09	8.678337422217433e-09
1840	CPNE8	6.095437	0.48338392	1.3943128663847377e-09	9.359096894170083e-09
1841	SERPINF1	6.0903926	1.7739574	1.4473109963697631e-09	9.705473822805664e-09
1842	TBK1	6.089845	0.5047709	1.4452537134871583e-09	9.694347842892235e-09
1843	CPNE2	6.0879126	0.782098	1.4655202117692415e-09	9.82352419445816e-09
1844	REPS2	6.082125	0.6086817	1.514969123363509e-09	1.014242045223483e-08
1845	ATP10A	6.079062	0.7637302	1.5445850275092245e-09	1.0333590008194013e-08
1846	RPA2	6.0772347	1.0254225	1.5652938050577721e-09	1.0466384418330825e-08
1847	ATP11C	6.0714874	0.3906007	1.6144915013197908e-09	1.0780543964249442e-08
1848	PSME4	6.0688844	0.35792974	1.6395577455993623e-09	1.0940419717072861e-08
1849	GALNT10	6.0630336	0.45555896	1.6985040833110152e-09	1.1319796339000933e-08
1850	SGTA	6.057352	0.77138126	1.7632722235997866e-09	1.1736991627236523e-08
1851	BIN1	6.056071	0.6182987	1.7754836148731548e-09	1.1810203671232466e-08
1852	STIP1	6.0558085	0.8078786	1.7809162208905195e-09	1.184472249725847e-08
1853	ATP6V0B	6.051733	1.5959239	1.829734747156354e-09	1.2161105871027722e-08
1854	FPR1	6.051321	2.8525083	1.8395741509818687e-09	1.2223165780395012e-08
1855	GPI	6.04555	0.47323194	1.890011343805503e-09	1.2549737172162582e-08
1856	PCYT1A	6.0336576	0.4692637	2.0308892092852653e-09	1.3444839955651692e-08
1857	INPP5B	6.032259	0.4296748	2.047138071831559e-09	1.3548726531945265e-08
1858	MORC3	6.0305433	0.41188237	2.06816516579753e-09	1.3682313169950838e-08
1859	GNA12	6.0284038	0.39969984	2.096200020916532e-09	1.3860251000487888e-08
1860	UBE2F	6.0250444	0.6011413	2.1413618478524e-09	1.415117916497709e-08
1861	ELF4	6.0243278	0.62986094	2.151412153591736e-09	1.4215667443095028e-08
1862	HLA-F	6.022937	1.1281664	2.174040134571089e-09	1.4363235174785361e-08
1863	FYTTD1	6.0175695	0.7201079	2.2412323826003824e-09	1.4793105796675714e-08
1864	KCNAB1	6.017314	0.93401694	2.2457852164842526e-09	1.4821147644985789e-08
1865	VPS35	6.014226	0.5056207	2.2840796112985875e-09	1.5067747075456327e-08
1866	HECTD2	6.0111265	0.48485592	2.326865656792252e-09	1.533961063415041e-08
1867	SIGLEC14	6.0030103	4.8330646	2.4639807600515475e-09	1.62193748381982e-08
1868	ST20-MTHFS	6.0024467	0.70813864	2.4571925362428485e-09	1.617687740029123e-08
1869	DPP7	5.9991693	1.2904977	2.5105298312748655e-09	1.651239623493023e-08
1870	LINC01451	5.9955378	4.687682	2.576789162435456e-09	1.692990807235319e-08
1871	LTBP2	5.987947	1.0410986	2.6818018326646123e-09	1.7591441974557884e-08
1872	ENSG00000286162	5.9876585	0.71010214	2.6818116805437127e-09	1.7591441974557884e-08
1873	MVB12A	5.986309	0.8302433	2.705578105126272e-09	1.7740169996423747e-08
1874	ENSG00000274383	5.9702067	0.8900679	2.98272008244005e-09	1.9523185829928164e-08
1875	HSP90B1	5.969659	0.39448205	2.9795300248240193e-09	1.950492716075818e-08
1876	FBXO42	5.9663634	0.38087606	3.0424745779414865e-09	1.990093042264533e-08
1877	LINC00877	5.9662356	0.8780215	3.0541093882333084e-09	1.9971668992639405e-08
1878	MRC2	5.965352	0.6245228	3.060549519408099e-09	2.0011095662746457e-08
1879	ENSG00000281883	5.9619594	1.6082469	3.1396269716690083e-09	2.0511611787810217e-08
1880	ENSG00000283155	5.959909	2.5866303	3.1860350387766335e-09	2.0792486507416845e-08
1881	ZNF333	5.958851	0.7208439	3.1868664432927835e-09	2.0795125560159715e-08
1882	ENGASE	5.958333	0.598274	3.194802554629319e-09	2.0842193419465705e-08
1883	ENSG00000261273	5.9545865	1.7470368	3.2816079338378466e-09	2.14018673044108e-08
1884	ZNF41	5.9501996	0.6926282	3.356690676144837e-09	2.1879818303694455e-08
1885	CEBPB	5.9444222	2.3140936	3.491599732025436e-09	2.2725731589170636e-08
1886	CERK	5.9361935	0.4062342	3.6400953393150194e-09	2.3660619705547625e-08
1887	GIMAP4	5.9359913	2.0979779	3.669338599266635e-09	2.3841154250445174e-08
1888	OPRL1	5.929275	2.8768163	3.82303653499678e-09	2.4809999091321052e-08
1889	ENSG00000255031	5.921511	1.200416	3.990086074429104e-09	2.5856182521962546e-08
1890	HEATR5A	5.920664	0.4422691	3.995881300235227e-09	2.5890291053599668e-08
1891	ARL8A	5.9204807	1.0820189	4.012937106481308e-09	2.599734085558424e-08
1892	ADAR	5.9194946	0.37576854	4.019308190878792e-09	2.6035151673239614e-08
1893	BST2	5.9171376	2.1968575	4.104918120337207e-09	2.654731774557521e-08
1894	ENSG00000262370	5.9155827	1.087308	4.129970800136111e-09	2.6688072986336032e-08
1895	SCAMP2	5.915078	0.66162825	4.133950981620272e-09	2.6707146519107043e-08
1896	ARL11	5.9081264	2.7163854	4.333466950657433e-09	2.7951148816306712e-08
1897	IL10	5.9013934	5.2061563	4.515941641169391e-09	2.9104992858875992e-08
1898	ENSG00000234436	5.9007406	4.782492	4.5328974196720676e-09	2.920654122032156e-08
1899	MMP14	5.899303	0.68754226	4.543618630296011e-09	2.927174759335298e-08
1900	MAF	5.8972487	0.49023622	4.583979811316569e-09	2.9527863604695005e-08
1901	ADAM17	5.896144	0.428955	4.6203153265662534e-09	2.975404863437231e-08
1902	ATAD2B	5.889902	0.30484146	4.791741289451523e-09	3.084168878055912e-08
1903	CXCL3	5.888281	1.158286	4.8617470452030675e-09	3.127160977510223e-08
1904	NUBP1	5.886035	0.8557012	4.914406386623651e-09	3.1593631975682975e-08
1905	SEMA6A-AS1	5.8826394	0.76138264	5.0170040014303615e-09	3.224044086324304e-08
1906	DYNC2H1	5.8761535	0.4126169	5.201468241461048e-09	3.337300400825693e-08
1907	TBC1D4	5.872067	0.47289628	5.324766428352902e-09	3.413261491745816e-08
1908	RNPEP	5.8719215	0.6807584	5.3394516924582535e-09	3.421774161328228e-08
1909	EFTUD2	5.8718996	0.5076953	5.332109741606323e-09	3.4175188233317284e-08
1910	NDOR1	5.861722	0.6794645	5.66713044009237e-09	3.626993273381762e-08
1911	N4BP1	5.8595004	0.44667143	5.74003306790643e-09	3.67027482065267e-08
1912	NAV1	5.8583627	0.38971105	5.76261319198286e-09	3.6842291876484346e-08
1913	AFF1	5.8557887	0.26765287	5.846860510576234e-09	3.736129289385139e-08
1914	DGKZ	5.853237	0.54885507	5.951632489086217e-09	3.8025793617622745e-08
1915	TRAK1	5.847455	0.32172775	6.1481401993813515e-09	3.922469951912394e-08
1916	GPX1	5.846879	2.9460928	6.219397357786795e-09	3.966372610391584e-08
1917	TNF	5.8468137	3.622568	6.223406281012691e-09	3.9684095727740745e-08
1918	ENSG00000251152	5.8465333	3.026619	6.232479261568935e-09	3.973674719558576e-08
1919	RIPK2	5.8390384	0.91289544	6.487053591806266e-09	4.1284178752454464e-08
1920	SAFB	5.838769	0.36734432	6.474284881823459e-09	4.120830285910846e-08
1921	TANGO6	5.8320217	0.49211943	6.741565710242317e-09	4.284232897786512e-08
1922	PLXDC1	5.8303037	1.1504993	6.827848540257974e-09	4.336235892194612e-08
1923	ENSG00000286271	5.830223	1.9959525	6.851680741645329e-09	4.3496695184023494e-08
1924	GALNT6	5.827715	0.7868329	6.921624950209029e-09	4.392354597671087e-08
1925	MEMO1	5.827507	0.3313918	6.916186625566396e-09	4.389475515337318e-08
1926	GPR162	5.8252735	1.9441568	7.049236919903716e-09	4.468095008791763e-08
1927	CX3CR1	5.825201	3.7357826	7.065663414653778e-09	4.477341274779566e-08
1928	EIPR1	5.824806	0.40775374	7.025339393172873e-09	4.454107248649038e-08
1929	FAM228B	5.823962	0.562071	7.0715612134452264e-09	4.4804955499916164e-08
1930	ENSG00000267287	5.8224	2.8682845	7.174099659487519e-09	4.541327248378048e-08
1931	TM9SF4	5.8223796	0.39639	7.129489634609341e-09	4.5136750679433915e-08
1932	ENSG00000259678	5.8133116	1.3738544	7.548857825608329e-09	4.765546777177526e-08
1933	SNX13	5.812346	0.32990256	7.556766486488878e-09	4.769921119365332e-08
1934	GTF2B	5.8064027	0.6681001	7.835527187707343e-09	4.9381972691467865e-08
1935	RAP1GDS1	5.8045325	0.35749722	7.90938395189592e-09	4.982165045782273e-08
1936	SEL1L	5.7931848	0.5116254	8.462224657090276e-09	5.319393524602843e-08
1937	GALNS	5.792874	0.47299218	8.469633847064332e-09	5.3233638240105686e-08
1938	SAP25	5.7900424	1.9550338	8.654863082098241e-09	5.4376792977940934e-08
1939	NCF1B	5.7838645	4.3402	8.990550318967112e-09	5.6398533998848443e-08
1940	RAP2B	5.781063	2.0717998	9.122452243544029e-09	5.7181771058837316e-08
1941	CC2D2B	5.7776628	0.77178067	9.261921466219044e-09	5.802612267617844e-08
1942	ENSG00000285245	5.773294	1.7744343	9.53931046699196e-09	5.971019808760597e-08
1943	XRCC4	5.770605	0.53282934	9.6472094071323e-09	6.037005958732057e-08
1944	FUS	5.763368	0.28634894	1.0044081337436954e-08	6.27326757689502e-08
1945	CXCL12	5.761898	0.78369814	1.0139201508558047e-08	6.331053148657005e-08
1946	IL3RA	5.7549143	0.6365474	1.0573101919710103e-08	6.588469830915452e-08
1947	SLC46A1	5.7482414	1.0951893	1.0996161260859572e-08	6.84508578654403e-08
1948	PKM	5.7466474	0.55144507	1.1078641000114423e-08	6.893785579140968e-08
1949	ABHD6	5.745153	0.53493476	1.1166516173817361e-08	6.945804120993202e-08
1950	RELCH	5.7316394	0.3464515	1.2067051605890498e-08	7.477303462319067e-08
1951	GZF1	5.728541	1.803192	1.235867410378805e-08	7.6492464604254e-08
1952	NISCH	5.7266154	0.4668326	1.2437572451650672e-08	7.697101324825066e-08
1953	ZC3H12D	5.724265	1.2232873	1.263856709645784e-08	7.81950121284848e-08
1954	GVINP1	5.7237444	1.0217507	1.2659581146563859e-08	7.831507655937079e-08
1955	SPNS1	5.7195134	0.9922705	1.2987614593290923e-08	8.030356214627747e-08
1956	WARS1	5.7184305	0.5744646	1.303203227129456e-08	8.056797099752476e-08
1957	NLRP12	5.7166367	2.609949	1.3251387530100591e-08	8.186173664097914e-08
1958	NHSL1-AS1	5.716216	2.1734533	1.3270955108217182e-08	8.1972218652963e-08
1959	ENSG00000225963	5.7158318	2.2419577	1.3301655640741515e-08	8.214101273051361e-08
1960	SLC16A6	5.715356	2.6814926	1.3346365988690065e-08	8.239621335157566e-08
1961	TAP2	5.7150965	0.7443037	1.3296390782277636e-08	8.21189141807681e-08
1962	SLC24A4	5.7097955	1.5385877	1.3746750777356768e-08	8.48250468012823e-08
1963	PDK4	5.709546	1.0170456	1.3744890252552945e-08	8.482431447456892e-08
1964	PRKAR2A	5.7069817	0.44591364	1.3917592230262069e-08	8.583572776460262e-08
1965	PTGER2	5.705744	1.7232953	1.4081118009649873e-08	8.68222695408875e-08
1966	BAZ2A	5.7047224	0.3317581	1.4083504849564981e-08	8.682599305787005e-08
1967	NDUFV3	5.699806	0.5130317	1.4510234419454467e-08	8.934370916153669e-08
1968	USF1	5.693611	0.93952805	1.5063494484379466e-08	9.264486668354524e-08
1969	LAIR2	5.6899557	4.3376775	1.5453062226899284e-08	9.49568737319295e-08
1970	TPT1	5.689778	0.4798986	1.5360830994146404e-08	9.441395276447577e-08
1971	MAEA	5.6890798	0.43952978	1.5420974100759643e-08	9.477165532039287e-08
1972	B2M	5.686827	0.51167077	1.5630476127086254e-08	9.601071221453664e-08
1973	PPM1M	5.678153	2.5685616	1.6516644918786065e-08	1.0128794537905098e-07
1974	SF3B1	5.6753554	0.29001093	1.6663722014571465e-08	1.021513009397786e-07
1975	ZNF592	5.672789	0.4467324	1.6929839251922873e-08	1.0374346443817039e-07
1976	C13orf46	5.6683745	1.4434129	1.7428206393236384e-08	1.0664976061043295e-07
1977	MMP19	5.6667757	1.5979718	1.7598045938821098e-08	1.0760794087502635e-07
1978	ATP6V1H	5.6658206	0.4089281	1.76144464235113e-08	1.0769470331853776e-07
1979	BTN2A1	5.6657424	0.6073334	1.764054340870808e-08	1.0784072092860484e-07
1980	LINC01503	5.6655135	1.6872121	1.772693158190531e-08	1.0831444343483373e-07
1981	PARP12	5.665314	0.50357705	1.7664589691916526e-08	1.0797416704116368e-07
1982	SEC16A	5.6649046	0.43951517	1.7713775987758118e-08	1.0824764249615319e-07
1983	LACTB	5.661061	1.2001141	1.816156097491209e-08	1.1085882381001117e-07
1984	GPR84	5.6578474	5.5809813	1.8566988343712487e-08	1.1314919263698043e-07
1985	PRELID3A	5.6571016	1.0847629	1.8573426021601468e-08	1.1317426181180535e-07
1986	CREB1	5.656694	0.40375903	1.8560977419497543e-08	1.1312671819457964e-07
1987	TMBIM4	5.6526346	0.45837453	1.9000477132907283e-08	1.1567511381651693e-07
1988	ZFP36	5.6506305	0.37761983	1.91970202896585e-08	1.167986624270102e-07
1989	PAOX	5.650419	1.1442926	1.9287807084031176e-08	1.1726312476631089e-07
1990	PPIF	5.643069	1.5219613	2.012874046122666e-08	1.2217741530360413e-07
1991	PGBD5	5.636926	1.1096466	2.0830520023650863e-08	1.2620112765759513e-07
1992	NAIPP4	5.635751	1.4591401	2.099085242187327e-08	1.271408620945752e-07
1993	MTF1	5.6328735	0.8565328	2.1309492386790644e-08	1.2899063520844384e-07
1994	ENSG00000250644	5.6328125	2.4686222	2.1379155867526667e-08	1.2938015812561372e-07
1995	ENSG00000259807	5.6281266	3.5394354	2.1963307977722364e-08	1.327667790341514e-07
1996	MCF2	5.6257663	2.0246172	2.2234841879363638e-08	1.3432481451944552e-07
1997	VENTX	5.6226544	5.6152954	2.2673443605074346e-08	1.3688958054548852e-07
1998	ATP6AP1	5.61839	1.3212675	2.315312537836995e-08	1.3964712653899678e-07
1999	LIMD2	5.6015654	1.5249733	2.5465823895151603e-08	1.531219523454862e-07
2000	SMCR8	5.5928974	1.1210066	2.6726264548693493e-08	1.6038393481112453e-07
2001	GP6-AS1	5.5927253	1.1861374	2.6785301433624993e-08	1.6071840921817027e-07
2002	ENSG00000253983	5.5909286	1.9667997	2.707502916224227e-08	1.6235682430031699e-07
2003	CDH13-AS2	5.5834913	3.2449691	2.8251537006303078e-08	1.6922427418609438e-07
2004	PELATON	5.5829873	3.8452194	2.8355198601832968e-08	1.6982430961899668e-07
2005	RN7SL138P	5.5829306	5.509235	2.8370403646079534e-08	1.6987359114186415e-07
2006	ZNF780A	5.5805554	0.89500195	2.861821494812499e-08	1.713152835333486e-07
2007	GTDC1	5.574803	0.3496399	2.9449332913647173e-08	1.7611735407451677e-07
2008	MPPE1	5.574678	0.6723261	2.9562971390197664e-08	1.7673184148782788e-07
2009	UBA7	5.5732646	0.7346612	2.9793880628952824e-08	1.7804668043548223e-07
2010	SLC25A13	5.572653	0.3215606	2.983042957308945e-08	1.782213543553319e-07
2011	STAG3	5.571533	1.3185825	3.014922399050459e-08	1.7999349146617538e-07
2012	VCPIP1	5.5656185	0.8510145	3.113467787768351e-08	1.8567187647409154e-07
2013	DNM1L	5.561831	0.39853	3.171490851914775e-08	1.889700985030536e-07
2014	GM2A	5.5605807	1.400591	3.205484835877497e-08	1.9094886915909767e-07
2015	PI4KB	5.556108	0.48234928	3.277777298780331e-08	1.9511208763721373e-07
2016	DDX3Y	5.553492	0.56652415	3.3282391074691314e-08	1.9799485469769336e-07
2017	MAP3K5-AS2	5.5531535	4.821331	3.352889322210202e-08	1.993395241276919e-07
2018	SESN1	5.541424	0.44265148	3.558309677602253e-08	2.111656893491037e-07
2019	RPS6KA3	5.5396624	0.35575095	3.591605541561441e-08	2.1298588244393451e-07
2020	DIAPH2	5.5385075	0.24310319	3.6079908101603276e-08	2.1390544980909135e-07
2021	PPP1R12C	5.5300384	0.4479508	3.791440365482247e-08	2.2445363836403408e-07
2022	CD180	5.528614	4.070019	3.8451428527114786e-08	2.274116670407379e-07
2023	GNPTG	5.526002	0.68520737	3.884116690351073e-08	2.295494109062094e-07
2024	DNAH1	5.5251045	0.40787998	3.894142956045387e-08	2.301140318814443e-07
2025	PDLIM2	5.5244074	0.9478158	3.920447272631895e-08	2.3158411121133916e-07
2026	ENSG00000289701	5.517119	5.0733027	4.100306620230776e-08	2.41622376321392e-07
2027	APBB3	5.516022	1.2534451	4.114819517712996e-08	2.4241892193756047e-07
2028	MTMR6	5.513015	0.70253235	4.175011323565887e-08	2.459055411647455e-07
2029	ENSG00000289692	5.508914	5.0927024	4.291684750416008e-08	2.523502342136667e-07
2030	GIMAP2	5.508539	2.2021236	4.294200475920725e-08	2.524676744855577e-07
2031	IER5	5.5075607	2.0298948	4.31689358804945e-08	2.5377122640129417e-07
2032	ENSG00000257398	5.5071673	3.2003837	4.33136743718458e-08	2.545913475630835e-07
2033	LINC02432	5.505379	2.945554	4.374597427352058e-08	2.5703926823985344e-07
2034	HNRNPC	5.5031486	0.25669336	4.4005394848891836e-08	2.5846999377051436e-07
2035	SUGP2	5.500801	0.32649103	4.458806385815135e-08	2.6176606796434655e-07
2036	GPR107	5.4971914	0.37963888	4.5514480182468156e-08	2.670117041230977e-07
2037	LTBR	5.496006	0.5723036	4.585136958278168e-08	2.68761434273267e-07
2038	CEP63	5.494147	0.45484546	4.6301105603483826e-08	2.713649344901258e-07
2039	CEP192	5.489554	0.29893178	4.744401810648025e-08	2.778627533072009e-07
2040	LINC01482	5.487013	1.1966622	4.8325460320394823e-08	2.8268507707898946e-07
2041	CD28	5.4857135	2.2341692	4.874737682715715e-08	2.84981963592905e-07
2042	GYS1	5.484412	0.45948115	4.886350110452835e-08	2.8555799553442e-07
2043	TMEM71	5.483195	1.4748615	4.9317659054887416e-08	2.8817750907786265e-07
2044	SLC39A10	5.482016	0.61455864	4.9570558097590046e-08	2.8962052048427595e-07
2045	YIPF1	5.4718366	0.8785796	5.2486727262854574e-08	3.0588782243256245e-07
2046	ZMIZ1	5.468948	0.24637102	5.3189454074059935e-08	3.097608268953086e-07
2047	RAB5C	5.464745	0.6139185	5.453915724566081e-08	3.17355464159301e-07
2048	TMPRSS13	5.4614797	2.5880578	5.5760497638018985e-08	3.2399769883978627e-07
2049	CDK19	5.459958	0.31939614	5.589347147961536e-08	3.2469286342768805e-07
2050	RAP2A	5.4598975	0.70221406	5.6025753456697254e-08	3.2542248829129806e-07
2051	ENSG00000213972	5.457371	5.458938	5.7091383232181814e-08	3.314935233862871e-07
2052	ENSG00000255491	5.456503	2.780066	5.7321007915426794e-08	3.327871296453808e-07
2053	DUS2	5.4533763	0.68637234	5.8064413289639785e-08	3.368718160009428e-07
2054	RSRP1	5.4530683	0.32304054	5.8066081225346294e-08	3.368718160009428e-07
2055	OXA1L	5.449301	0.9116479	5.944856776701456e-08	3.446060923792778e-07
2056	TNFSF8	5.4456434	2.5576937	6.080879916674247e-08	3.521544656703561e-07
2057	PFDN5	5.444762	0.8147799	6.09262853824882e-08	3.527928948342937e-07
2058	NOTCH2NLA	5.4437737	1.0112225	6.128201628320493e-08	3.548105610461912e-07
2059	CLCN6	5.442346	0.4418289	6.164733359466684e-08	3.5684082389077445e-07
2060	MCMBP	5.4422073	0.5735869	6.172948579202513e-08	3.57273888649874e-07
2061	BCL2L11	5.439998	0.6726724	6.254508221659776e-08	3.616934347208025e-07
2062	STAG2	5.43891	0.2966185	6.278245406805815e-08	3.6302302875876227e-07
2063	KLF6	5.437931	0.3874991	6.31268652272667e-08	3.6484121562276694e-07
2064	PRR11	5.4363017	0.9098463	6.38281557514748e-08	3.686755460544798e-07
2065	ALDH3B1	5.432214	1.4896069	6.538564154936709e-08	3.772242592312615e-07
2066	BOD1L1	5.4318347	0.29821038	6.525894183470834e-08	3.765997707711252e-07
2067	SYT9-AS1	5.4310837	0.97966975	6.572704760001867e-08	3.790591856970286e-07
2068	DNAJC3	5.4258356	0.39158896	6.749114662697987e-08	3.887726352543962e-07
2069	BRI3BP	5.421157	0.60026973	6.930430891607284e-08	3.984159173173079e-07
2070	FOXO3	5.4173555	0.32642588	7.070436772768502e-08	4.0608105904031196e-07
2071	STX18	5.41349	0.33651662	7.219936862880799e-08	4.143741724791622e-07
2072	EDEM2	5.4118805	0.70416147	7.293412961047586e-08	4.1839395026162726e-07
2073	RSU1	5.4088116	0.3657479	7.404687240890484e-08	4.2447729165024694e-07
2074	ATXN7	5.4082565	0.30404994	7.427738977505119e-08	4.2574862609056535e-07
2075	KDM5A	5.4080105	0.30357632	7.436593804574709e-08	4.262060081148396e-07
2076	CR1L	5.4072623	1.565968	7.498381955360829e-08	4.296460812591618e-07
2077	ZNF652	5.402272	0.3868332	7.677361376833146e-08	4.3974611189016765e-07
2078	CLEC4GP1	5.400932	4.371126	7.78027173945618e-08	4.4548344875724513e-07
2079	PARP10	5.399313	0.87369365	7.817251227493837e-08	4.475482015947506e-07
2080	EPS15	5.3983693	0.30680925	7.84346832362479e-08	4.489963799504878e-07
2081	ERCC3	5.3962193	0.48820984	7.938943006854391e-08	4.5424820414498317e-07
2082	MT-RNR2	5.3930645	0.32404396	8.065571014803982e-08	4.610601916644258e-07
2083	LAMP1	5.392022	0.68987197	8.132523679317909e-08	4.6472381851140993e-07
2084	ATP6AP2	5.3904133	1.0600995	8.212914040605008e-08	4.68987438965036e-07
2085	ATG16L1	5.3872113	0.47461358	8.338729540877577e-08	4.757814307928017e-07
2086	KSR1	5.3869905	0.34761006	8.347624997972974e-08	4.7617739504660645e-07
2087	TEX41	5.3852253	0.90883166	8.441238259192854e-08	4.812919104860948e-07
2088	MOSPD2	5.3843126	0.66714734	8.479358207827118e-08	4.833522018082231e-07
2089	VTI1A	5.3806562	0.24792157	8.631082931667247e-08	4.913683383286551e-07
2090	CALHM6	5.3800535	4.784415	8.718076974779643e-08	4.960889372725159e-07
2091	ENSG00000279106	5.3789825	3.432392	8.765675800407536e-08	4.986809347292595e-07
2092	ARPIN	5.376941	0.72624207	8.831109987435281e-08	5.022861412848906e-07
2093	HLX	5.375408	1.416664	8.91771054364213e-08	5.070932602221911e-07
2094	NAA25	5.3666425	0.37786528	9.323199842625935e-08	5.288540313758856e-07
2095	CAPZA2	5.360248	0.43524486	9.657485175295836e-08	5.474336085048965e-07
2096	ATF6B	5.3593826	0.5210978	9.704693386504263e-08	5.499175686944201e-07
2097	NDE1	5.358483	0.47085992	9.748980610003239e-08	5.522985781130034e-07
2098	ELAVL4	5.3521624	0.75802624	1.0081680090013933e-07	5.698208646976537e-07
2099	LINC00963	5.352085	0.5940877	1.009622386175627e-07	5.705766619702992e-07
2100	CELF6	5.35015	0.7728159	1.0217964903899563e-07	5.771218451520539e-07
2101	CAB39	5.34785	0.30835578	1.0321976586240182e-07	5.827261949880876e-07
2102	ST18	5.3447504	0.76771605	1.0509870502701185e-07	5.927153141175938e-07
2103	SYT15-AS1	5.3396544	1.665629	1.082814619363541e-07	6.100289950690157e-07
2104	FGL1	5.3358727	2.7769382	1.1071598005618157e-07	6.232397175790002e-07
2105	ENSG00000242324	5.334603	3.8322375	1.1151967381625087e-07	6.273287600212297e-07
2106	LINC02940	5.333211	0.8190169	1.1194803895630947e-07	6.295929785303567e-07
2107	C9	5.333061	2.1085126	1.1238559755090895e-07	6.319078431513871e-07
2108	ATP6V1E1	5.332232	0.60879683	1.1247584920181593e-07	6.322982488062045e-07
2109	WASHC5	5.33195	0.4535274	1.1256397205519442e-07	6.326916333268534e-07
2110	BRD2	5.3312135	0.38040048	1.1298688915210631e-07	6.348489128798053e-07
2111	TRIP4	5.3248825	0.46404427	1.1696018650381293e-07	6.562653718588181e-07
2112	DELE1	5.3242116	0.47890827	1.1738622885894547e-07	6.585800199277565e-07
2113	ENSG00000236449	5.3232355	0.84873015	1.1814423813720178e-07	6.626800401757028e-07
2114	SLC2A6	5.321577	2.3245409	1.195720756183407e-07	6.703028592680967e-07
2115	PARP11	5.314105	0.51706547	1.2398076605118652e-07	6.942181608785421e-07
2116	CLEC16A	5.302064	0.29977942	1.3212593545640264e-07	7.387220212234093e-07
2117	EEFSEC	5.2979217	0.3396649	1.3507955181086282e-07	7.544303640578416e-07
2118	ENSG00000287124	5.29665	1.2779022	1.364443468151831e-07	7.612059572924488e-07
2119	IL15	5.296637	0.56628865	1.3617628637844637e-07	7.598845873791202e-07
2120	SCO2	5.295227	3.1072345	1.378138558491681e-07	7.685821291963797e-07
2121	BATF	5.2940717	2.7101796	1.38636343387667e-07	7.728150927532746e-07
2122	SERPINB8	5.29155	1.4045515	1.4030480683585208e-07	7.817578356169708e-07
2123	MTFMT	5.291229	0.6110157	1.4025708731223287e-07	7.815813752066731e-07
2124	TFEB	5.286801	0.37526774	1.4320043155074324e-07	7.973444563981356e-07
2125	APPL2	5.28147	0.3169211	1.4762120320815423e-07	8.212082880775297e-07
2126	ATP6V0D2	5.2793007	1.6492772	1.4989469297916773e-07	8.328090996804917e-07
2127	COL8A2	5.276922	2.7572572	1.519973769335869e-07	8.436252862903823e-07
2128	MOB3C	5.2763805	1.2824534	1.521132860423427e-07	8.441723992809123e-07
2129	TMEM150B	5.2758226	0.6480357	1.5232095978582326e-07	8.452285892946698e-07
2130	SLC66A3	5.272877	1.1076027	1.5488826843817353e-07	8.588873714873804e-07
2131	CARD14	5.271382	1.7034955	1.5639842478159195e-07	8.668666617361671e-07
2132	NBDY	5.2712517	0.44036853	1.5599243363194454e-07	8.647148017084161e-07
2133	ZBTB47-AS1	5.2685947	0.6390817	1.5835113518922954e-07	8.771907156688774e-07
2134	WDR36	5.267696	0.5586371	1.5902822530743903e-07	8.806409501957774e-07
2135	SLC5A4-AS1	5.265436	1.4965454	1.6145529356656495e-07	8.936746858495772e-07
2136	C12orf4	5.2644563	0.5962052	1.6180266912132778e-07	8.954956677884328e-07
2137	HSPA1A	5.263834	1.5604117	1.627641730327916e-07	9.005100770678124e-07
2138	MKNK2	5.263572	0.7403098	1.6267317075457808e-07	9.001088591531012e-07
2139	KCNJ10	5.263377	2.2302442	1.6333410872040713e-07	9.034580220884128e-07
2140	LINC02766	5.2557545	3.1236882	1.7017361515052456e-07	9.397952722386307e-07
2141	NPLOC4	5.2389517	0.35296717	1.8520359134946858e-07	1.0193314298752738e-06
2142	SEMA4A	5.237603	1.3684196	1.871430410908272e-07	1.0291916222519596e-06
2143	TCF12	5.237525	0.20655777	1.8667895373603544e-07	1.0269873123630201e-06
2144	NMI	5.23574	1.030048	1.8880228463975871e-07	1.0378477996824664e-06
2145	CHST2	5.233745	2.5385935	1.9115359140758685e-07	1.05018023402151e-06
2146	SORBS3	5.2101007	0.70160675	2.161111704795597e-07	1.1814303749453973e-06
2147	AP3S2	5.2087684	0.40949032	2.1742779035175165e-07	1.1880945393345603e-06
2148	HCRTR2	5.2085624	1.5766697	2.1830236616699376e-07	1.1923383386720797e-06
2149	RNF4	5.203507	0.43507093	2.2355191997307594e-07	1.219642773789923e-06
2150	SNX1	5.200735	0.35658032	2.267937238922121e-07	1.23691351395486e-06
2151	UBE2J1	5.2003613	0.6760707	2.275759673882158e-07	1.2409018542012468e-06
2152	IPMK	5.1943183	0.43354583	2.3473756599593642e-07	1.278234372008287e-06
2153	CST3	5.1900773	1.0542668	2.4041300479561605e-07	1.3082615384441738e-06
2154	ENSG00000283413	5.1864834	3.4501307	2.456794861358648e-07	1.3357262047386783e-06
2155	THADA	5.1826468	0.28965387	2.4935714853379056e-07	1.3555698168451142e-06
2156	RAB43	5.181543	0.6625155	2.512495893364763e-07	1.3649433848179074e-06
2157	PIPOX	5.1811113	0.6518572	2.5169210530211427e-07	1.367042398394196e-06
2158	ZMYND8	5.180545	0.25559166	2.520892300476941e-07	1.3688939925136714e-06
2159	MTOR	5.1779065	0.34700927	2.557125552366872e-07	1.3877956107117123e-06
2160	FOXK2	5.1724916	0.31926945	2.6306791541849594e-07	1.4254903021085919e-06
2161	STX8	5.168045	0.26438752	2.6916936512355987e-07	1.456931170699913e-06
2162	UBC	5.1642556	0.5262396	2.7495604581403055e-07	1.4859404637722405e-06
2163	ARL6IP5	5.163638	0.87875104	2.7622885813967845e-07	1.4921567314127633e-06
2164	SPN	5.1616297	2.1958215	2.7969115810226335e-07	1.5100221748629736e-06
2165	AMD1	5.161437	0.45532483	2.7902270634282334e-07	1.5069144675039162e-06
2166	ENSG00000257027	5.157579	1.5227464	2.854802664510989e-07	1.5399111669955264e-06
2167	AMDHD2	5.15029	0.75588167	2.961523905537768e-07	1.59571023624561e-06
2168	NUP62	5.1427345	1.0672903	3.083855204777543e-07	1.6588708799542337e-06
2169	ZNF562	5.1408086	0.55902624	3.1107077966936743e-07	1.67276113387134e-06
2170	AP2S1	5.140476	1.0094624	3.1196571108690003e-07	1.67683291374281e-06
2171	LAMTOR1	5.140342	0.74692804	3.119338153761202e-07	1.67683291374281e-06
2172	NFX1	5.14018	0.31080362	3.116664350623175e-07	1.6755941769336208e-06
2173	ENSG00000261222	5.1373096	4.7150946	3.180590111813463e-07	1.7082648865676854e-06
2174	TMEM127	5.135077	0.8681063	3.207877419522903e-07	1.7223507670995186e-06
2175	CCSAP	5.132989	1.3147815	3.245984269554872e-07	1.7420425607095345e-06
2176	RPGRIP1	5.1324472	1.5707381	3.2558794602326e-07	1.7469680250595764e-06
2177	ENSG00000268056	5.129543	1.8637043	3.30798447492643e-07	1.7739481110006308e-06
2178	NR4A2	5.1277556	0.76163125	3.332056745187845e-07	1.785806288127652e-06
2179	ENSG00000291143	5.1270814	0.8470883	3.341874368639754e-07	1.790544592408612e-06
2180	SHISA8	5.1269474	5.058786	3.357385264937167e-07	1.7984594393566184e-06
2181	MEGF9	5.125799	0.49831018	3.364029000706099e-07	1.8018201086272064e-06
2182	DDX39A	5.12373	0.7198864	3.4017523006458745e-07	1.821624516569747e-06
2183	MT-RNR1	5.119541	0.31186742	3.467792308852592e-07	1.8551526953367412e-06
2184	PIK3IP1	5.117851	1.2050257	3.5116381125058033e-07	1.8767532133758518e-06
2185	L3MBTL3	5.1114936	0.5600837	3.6228745185631597e-07	1.934079624040657e-06
2186	DDI2	5.1112223	0.39650244	3.626271923887878e-07	1.935681137229989e-06
2187	ENSG00000291107	5.1073923	1.5442431	3.710307093229012e-07	1.979020096671045e-06
2188	SLC11A2	5.1065536	0.43316552	3.7172020439112275e-07	1.9824806169574963e-06
2189	LIMS1	5.105974	0.26154047	3.7227917218269427e-07	1.9852443196400397e-06
2190	ZNF581	5.1027017	0.6583821	3.7938670550799035e-07	2.0211545547345054e-06
2191	ALOX5AP	5.100966	2.2876465	3.839206785284626e-07	2.0444143469632666e-06
2192	MAP4K2	5.1005807	0.803329	3.836329056614087e-07	2.0431053411963344e-06
2193	RPTOR	5.0997396	0.23683228	3.8467463780438087e-07	2.0479813612985395e-06
2194	HPSE	5.099009	1.9107697	3.8769457389955594e-07	2.062931638959853e-06
2195	YY1AP1	5.0981293	0.38608617	3.880294162640825e-07	2.064487765020025e-06
2196	NPHP4	5.0949955	0.5399228	3.947658614762285e-07	2.099181908950576e-06
2197	FOS	5.0927606	0.28385842	3.9889028663525097e-07	2.1194936365044682e-06
2198	ZNFX1	5.090958	0.46583676	4.0288870477629187e-07	2.140017192337237e-06
2199	LTB4R	5.088829	0.8327894	4.079765743209927e-07	2.165882831819874e-06
2200	SDS	5.088384	2.9106874	4.1006245855271454e-07	2.1760075848970354e-06
2201	PSME3IP1	5.088274	0.4321801	4.08513221094362e-07	2.1682590562237863e-06
2202	PFKFB4	5.0873265	0.64984906	4.108694497987382e-07	2.179577392843023e-06
2203	CLIP1	5.086715	0.28107592	4.1156495384913076e-07	2.1830290951470397e-06
2204	ATP11A	5.078734	0.21560425	4.281522129192563e-07	2.2678003550948383e-06
2205	FAM214B	5.077604	1.4989638	4.329720373167841e-07	2.292083082210322e-06
2206	ENSG00000271949	5.0724916	1.812708	4.4463768963124963e-07	2.3510278186387182e-06
2207	RANBP2	5.0699573	0.3494808	4.490134736884986e-07	2.3726191559985355e-06
2208	HOMER3	5.06894	1.5806262	4.528268921546183e-07	2.391731452727289e-06
2209	MGRN1	5.06772	0.322792	4.5401416985807244e-07	2.3977423320408212e-06
2210	ATPAF2	5.0668406	0.71140885	4.5677911053660616e-07	2.4110371910808203e-06
2211	ACAP1	5.0633903	1.2004484	4.653246222501578e-07	2.4537496972753857e-06
2212	MFSD13A	5.062957	1.3831307	4.6687569029009046e-07	2.461129288346701e-06
2213	SRGAP2D	5.058343	1.0246577	4.776197495465493e-07	2.515587990852029e-06
2214	RFX5	5.05658	0.9432174	4.81703236254225e-07	2.5362724834153155e-06
2215	ERP27	5.0545816	1.811815	4.875591900826964e-07	2.5654411062827822e-06
2216	PPTC7	5.0539618	0.5516586	4.878217463198928e-07	2.566545311396515e-06
2217	TLR8	5.050608	4.577777	4.984192267692532e-07	2.620885380111121e-06
2218	IDH2	5.0497003	0.5749398	4.98689419617176e-07	2.6220230356852986e-06
2219	CKLF	5.0458126	0.620574	5.086919502995985e-07	2.6723064288770063e-06
2220	LYPLA1	5.0441766	0.45639598	5.128518624394065e-07	2.6929976274610975e-06
2221	ZEB2-AS1	5.0423427	2.6883972	5.197377749450111e-07	2.725628921416342e-06
2222	MIR3142HG	5.0418305	1.5408063	5.205156390291787e-07	2.7294142984217666e-06
2223	ENSG00000250155	5.039575	2.0008762	5.268258601073974e-07	2.7604223946105053e-06
2224	MMD	5.039311	0.7952983	5.264552530559456e-07	2.75907424809712e-06
2225	ENSG00000287883	5.0353026	2.9439278	5.389092147734442e-07	2.821914079681418e-06
2226	SSR1	5.0336633	0.5565523	5.414735372119275e-07	2.8347321345029504e-06
2227	ZFC3H1	5.033254	0.23016785	5.417112100141932e-07	2.8356715581286878e-06
2228	C1orf127	5.031562	2.745604	5.493105371001221e-07	2.8729808329612013e-06
2229	YBX1	5.0311885	0.46088004	5.484833899389407e-07	2.8695792998760777e-06
2230	ZNF736	5.029122	0.56361204	5.544122309656693e-07	2.8977961600908194e-06
2231	SYTL3	5.028701	0.8362344	5.557563774101293e-07	2.904509987885649e-06
2232	ATP6V0C	5.02844	1.1484692	5.57145643827111e-07	2.911145768572173e-06
2233	PSD4	5.0262256	0.566181	5.624979757203547e-07	2.9375363454830924e-06
2234	SUZ12P1	5.023379	0.32585797	5.704652318307745e-07	2.9769091148408763e-06
2235	MICAL1	5.0207148	0.3599284	5.779362499993996e-07	3.0146036313700467e-06
2236	ZMAT1	5.0195293	0.5626478	5.822451233680069e-07	3.03545370065038e-06
2237	HS3ST1	5.0141096	1.1261126	5.995001577562273e-07	3.1214004792486643e-06
2238	SAMD9L	5.01396	0.64930665	5.992636531775611e-07	3.120502714118998e-06
2239	ENSG00000288932	5.011204	3.3657856	6.096937855796764e-07	3.168715898629571e-06
2240	SF3A3	5.010319	0.5847257	6.106618421782548e-07	3.173069823985985e-06
2241	TASOR	5.002555	0.3569447	6.346434369504722e-07	3.292411429915212e-06
2242	AHSA2P	4.9929886	0.370685	6.663829679539496e-07	3.4478875662368716e-06
2243	SLCO4A1	4.9928827	1.2111225	6.687057350575921e-07	3.4588031742787697e-06
2244	SLFN12	4.991416	1.1553009	6.730590565082031e-07	3.4805808573682146e-06
2245	PNKD	4.9883685	0.6297652	6.82928000666703e-07	3.5297418569801637e-06
2246	ZBTB1	4.98771	0.43738866	6.846418329506717e-07	3.5370982369013163e-06
2247	RNU4-2	4.9871683	0.30187318	6.861118587606116e-07	3.5439409522618013e-06
2248	POLB	4.986935	0.6086083	6.876866626375885e-07	3.5509452971185754e-06
2249	CIDEB	4.9812465	1.3495495	7.090702983392956e-07	3.6582588609521155e-06
2250	IL1A	4.9801364	3.7061234	7.143818267408948e-07	3.684101048250354e-06
2251	CYLD-AS1	4.9792247	2.763808	7.173042446339431e-07	3.698780400803024e-06
2252	FNBP4	4.9781604	0.23840782	7.181213390418612e-07	3.702209715081575e-06
2253	DHRS9	4.9778075	2.6434875	7.223700811731657e-07	3.7225373770339494e-06
2254	EGR2	4.9746475	1.9491664	7.339247258320237e-07	3.780880810173267e-06
2255	LAMP2	4.969655	0.6149743	7.508947530784684e-07	3.862990987261277e-06
2256	TRAPPC12	4.9655128	0.29221907	7.659759319223886e-07	3.937248884605919e-06
2257	FIRRE	4.964162	1.2044773	7.729118760734172e-07	3.970386343989796e-06
2258	MTPN	4.9623084	0.594048	7.792995215803018e-07	4.000365021984905e-06
2259	LINC02182	4.960235	2.5632527	7.896234249086782e-07	4.051958013298504e-06
2260	PRDX6-AS1	4.9584913	0.55276203	7.940822397712341e-07	4.0726926711300214e-06
2261	R3HCC1L	4.9554105	0.3566216	8.063297124275685e-07	4.132460990927986e-06
2262	CD81	4.9490333	0.72275305	8.336603902836586e-07	4.266694029010364e-06
2263	CRTC2	4.9452515	0.7198286	8.49731642207819e-07	4.344837412036578e-06
2264	CLN6	4.9410696	0.609793	8.677638182813207e-07	4.431920547736105e-06
2265	LYL1	4.939848	2.7190218	8.75457779820819e-07	4.469340912224997e-06
2266	C20orf27	4.9360905	1.4939889	8.911100857472371e-07	4.545436153317163e-06
2267	MR1	4.935706	1.1386586	8.921189626327366e-07	4.550105701957374e-06
2268	ZC3H7A	4.9327817	0.33874092	9.038425400199421e-07	4.60893445171635e-06
2269	RPL31P46	4.9304605	0.5284671	9.151731668093418e-07	4.664270316826931e-06
2270	ZNF467	4.930195	1.2348245	9.174762301391455e-07	4.675029554809679e-06
2271	NAGPA	4.92757	1.1393863	9.29763986218231e-07	4.733804020349176e-06
2272	IREB2	4.926833	0.35550043	9.31454916489362e-07	4.74129732655994e-06
2273	OPN3	4.9266534	0.8366338	9.336354919405575e-07	4.751403614434242e-06
2274	LY9	4.9235473	1.7829566	9.491435702933762e-07	4.824780123814909e-06
2275	ORAI2	4.921468	1.037093	9.583257964999643e-07	4.867899200788074e-06
2276	VCAN	4.9203086	0.47384006	9.632861554604482e-07	4.892075211034822e-06
2277	SLC19A1	4.9140987	0.52022797	9.930486724974728e-07	5.03534821462744e-06
2278	LPAR2	4.9127164	1.6348659	1.002592670049429e-06	5.081625504378341e-06
2279	SELPLG	4.911879	2.439113	1.0074349142450315e-06	5.1045744931749605e-06
2280	GPAT3	4.9118004	0.6920441	1.0053188880191574e-06	5.094382852107901e-06
2281	ENSG00000289600	4.909819	3.2713134	1.0182518962405093e-06	5.1567003788602666e-06
2282	ANKRD24	4.9086857	0.79136735	1.0213650986580088e-06	5.171928623733774e-06
2283	ZNF641	4.902333	0.85635847	1.0546307703787007e-06	5.32984736985284e-06
2284	IL27	4.8966613	2.9158008	1.0876803807963822e-06	5.488328586055562e-06
2285	ITPR2-AS1	4.8956347	1.7198986	1.0921201293788246e-06	5.5095893567274426e-06
2286	CKAP5	4.8953705	0.3441167	1.090576360428295e-06	5.502371280577819e-06
2287	SAFB2	4.8872313	0.31926706	1.1354315886466205e-06	5.714473698213428e-06
2288	AP5Z1	4.880968	0.63684833	1.1729004262135303e-06	5.8926962710973385e-06
2289	STK11IP	4.880567	0.8387512	1.1756217968933429e-06	5.90575925986301e-06
2290	PITPNM1	4.879258	0.6913705	1.1828275302506064e-06	5.9388942229244285e-06
2291	PIP5K1A	4.8767653	0.30266482	1.1964376480534144e-06	6.005372148516303e-06
2292	NDRG3	4.876349	0.5467679	1.1998598948917065e-06	6.020688012512758e-06
2293	HAUS8	4.8761764	0.9030936	1.2020342210496364e-06	6.030976972663836e-06
2294	CARD6	4.8758926	1.4591323	1.2051432574679133e-06	6.045330279374994e-06
2295	BEND6	4.871543	1.5154144	1.2314007479942342e-06	6.170688786357606e-06
2296	EML3	4.8714123	0.7299931	1.2302190223626854e-06	6.165401456315535e-06
2297	SIL1	4.8629174	0.27898103	1.2816852355555237e-06	6.411454299032655e-06
2298	NR1H2	4.8567123	0.6726334	1.3232820819478894e-06	6.609352905302392e-06
2299	PPFIBP2	4.8563924	0.30269724	1.3235554646866567e-06	6.610040408092587e-06
2300	HLA-A	4.8544216	0.6225254	1.3384702119703673e-06	6.6817859951340805e-06
2301	RBM25	4.8458514	0.19393353	1.3945644193159799e-06	6.9433082600807265e-06
2302	TRIB1	4.843409	0.6292357	1.4134509934762806e-06	7.033745808329033e-06
2303	GATAD2B	4.8424826	0.24502225	1.4183411874317207e-06	7.057359675646259e-06
2304	CCDC200	4.8398	0.7289817	1.4395861533586873e-06	7.157950428452252e-06
2305	ZNF100	4.8389773	0.560539	1.4449964420305605e-06	7.183384721723584e-06
2306	INPP5F	4.833192	0.45542112	1.4862760235999033e-06	7.381059534699988e-06
2307	CIP2A	4.8280854	0.6681675	1.5252714574160979e-06	7.566228932795063e-06
2308	ANKHD1	4.8240504	0.20223227	1.5534043700979483e-06	7.69794301567415e-06
2309	CEBPD	4.823569	1.2773434	1.5611816125247638e-06	7.735696191161066e-06
2310	ENSG00000261460	4.8232546	0.8652207	1.5625747571506942e-06	7.74181152952737e-06
2311	ENSG00000260005	4.823019	3.3696554	1.568003048303734e-06	7.765545860499872e-06
2312	MIIP	4.822225	0.9926758	1.5711792873678264e-06	7.779693842017123e-06
2313	ENSG00000259124	4.821412	0.8381379	1.5762571410479566e-06	7.804043336188836e-06
2314	RABGGTB	4.819572	0.5915431	1.5902418127173034e-06	7.870080873547484e-06
2315	SH2D3C	4.813122	0.5688064	1.640712980540422e-06	8.109148556415048e-06
2316	IDH1	4.810675	0.59817463	1.6619897579368808e-06	8.210141735850093e-06
2317	LINC01232	4.807047	2.8646529	1.6960728598123182e-06	8.367476053808153e-06
2318	VEGFB	4.803853	0.91882604	1.7199045178670329e-06	8.481611160616583e-06
2319	ZNF438	4.802459	0.37410852	1.7294517619114478e-06	8.524376710684584e-06
2320	SERPINB9P1	4.8003893	1.5634575	1.750692041652588e-06	8.624704202771646e-06
2321	PPP2R3C	4.793458	0.42401814	1.807124070763878e-06	8.894615726506907e-06
2322	ARF1	4.789866	0.45649612	1.8401624393220697e-06	9.049912186437704e-06
2323	ENSG00000224523	4.7886496	3.0557652	1.8565361092225233e-06	9.125829761473549e-06
2324	TMCC3	4.7871976	0.55669546	1.8642878496909427e-06	9.162083934226414e-06
2325	LINC01191	4.786536	1.3380152	1.8736866456470458e-06	9.205487517122664e-06
2326	ENSG00000285906	4.7833223	1.2782164	1.903388564850625e-06	9.34575683919094e-06
2327	ADORA1	4.7806144	1.6197437	1.928504794874097e-06	9.464307820294143e-06
2328	ENSG00000267780	4.7803183	4.0057573	1.9345866221145282e-06	9.492241745464313e-06
2329	LFNG	4.772546	1.1518879	2.0064193624727512e-06	9.825885972817583e-06
2330	IRF9	4.770558	0.55227816	2.0225780603773463e-06	9.901036025759552e-06
2331	ZKSCAN4	4.765785	1.5491322	2.0741108410459355e-06	1.0136998167127154e-05
2332	ENSG00000287195	4.765169	2.291524	2.0814365822370257e-06	1.0168719771446497e-05
2333	ENSG00000282572	4.7643	4.373457	2.0922677326663863e-06	1.0216509981488788e-05
2334	LINC02932	4.763564	1.6613952	2.0983226074990373e-06	1.0244021487718108e-05
2335	SRCAP	4.7624607	0.31750003	2.103006273103073e-06	1.026585800797649e-05
2336	ZMYND15	4.756868	1.5435382	2.1659043819774485e-06	1.0561250785374766e-05
2337	CPOX	4.756367	0.8834619	2.1698702289883402e-06	1.057741145258e-05
2338	CHSY1	4.7558627	0.41908312	2.172144039261221e-06	1.0587435734555393e-05
2339	WAC	4.7553988	0.23347586	2.1764498466855514e-06	1.060417755216538e-05
2340	XAF1	4.748601	0.34470782	2.2494066083604763e-06	1.0943217084309538e-05
2341	MRE11	4.74725	0.3804957	2.2649223476492173e-06	1.1015398830103024e-05
2342	FAM50A	4.7468944	0.74620205	2.27144171313357e-06	1.1046002451186198e-05
2343	SLC12A4	4.7458873	0.5069685	2.2807322129105333e-06	1.1086753573998518e-05
2344	GSN	4.7412558	0.39916962	2.3321268874877977e-06	1.1320765068468976e-05
2345	CEACAM3	4.7401004	3.6183074	2.3535573769362617e-06	1.1416828084673978e-05
2346	ENSG00000279907	4.740034	5.39757	2.3547772918663065e-06	1.1421608023835198e-05
2347	NUS1	4.737186	0.47256222	2.3794767431315873e-06	1.1537962604502842e-05
2348	TTBK2	4.7359037	0.3614159	2.3929135972505346e-06	1.1601962003077114e-05
2349	LINC01094	4.7342734	2.385147	2.4203198387643923e-06	1.1729001443740508e-05
2350	LAMTOR4	4.726521	0.6989435	2.506770425620503e-06	1.2128634494472653e-05
2351	MNT	4.726299	0.54126793	2.508702392000627e-06	1.2135570585640857e-05
2352	VAMP8	4.724149	1.2540337	2.5384096308950272e-06	1.2269525777203577e-05
2353	IRF2	4.7237153	0.35745004	2.5398178117582403e-06	1.2275113913954226e-05
2354	SEPTIN9	4.7211604	0.2004693	2.568026188948022e-06	1.2407752688698361e-05
2355	TXK	4.718654	0.7616653	2.6008584401254413e-06	1.2557664516877726e-05
2356	STX16	4.717399	0.31850845	2.6177969974011126e-06	1.2636942721990424e-05
2357	RUFY3	4.709576	0.2810208	2.718949439860682e-06	1.310445366412663e-05
2358	ENSG00000256568	4.6959057	2.6405149	2.9132804966254065e-06	1.3997217581362626e-05
2359	ADRB2	4.6945596	2.7512128	2.931883214228019e-06	1.4083334855639779e-05
2360	ALDH16A1	4.6944423	0.7884806	2.9280396903602913e-06	1.406625992316913e-05
2361	DOK1	4.691092	2.0491352	2.980112876795677e-06	1.4303719384407242e-05
2362	IL12RB2	4.6881557	0.9467017	3.018904227917011e-06	1.4482769982376378e-05
2363	LRPAP1	4.6852136	0.5116673	3.0593583367044967e-06	1.466961719976719e-05
2364	USP39	4.6804295	0.611607	3.1308267660548116e-06	1.4991642266798154e-05
2365	IRAK2	4.6792026	0.7104943	3.150467072622011e-06	1.508123911358957e-05
2366	TIPARP	4.6775107	0.5917914	3.175935532935124e-06	1.5201661940522378e-05
2367	MIDEAS	4.6769576	0.29046467	3.180023391736814e-06	1.5218236942885159e-05
2368	CHMP3	4.673194	0.41619116	3.2412624478790923e-06	1.5491510323566203e-05
2369	BAX	4.6715837	0.84637153	3.2690741574839115e-06	1.561370864271788e-05
2370	DYNC1H1	4.671477	0.2345275	3.2655808676897727e-06	1.5601614548686013e-05
2371	ENSG00000256706	4.665137	5.0746665	3.379030248934801e-06	1.6112015574525306e-05
2372	PLAU	4.664467	1.1599091	3.38351772926361e-06	1.61302541732432e-05
2373	STRN4	4.664107	0.49627805	3.3851359550592085e-06	1.613638907003459e-05
2374	EIF2AK4	4.664001	0.40422827	3.386599977220963e-06	1.6141787774366885e-05
2375	TNIP3	4.6611414	1.7183563	3.4418273935460364e-06	1.6393790141911668e-05
2376	TOM1	4.6577616	0.42323765	3.490565774612927e-06	1.661780937453322e-05
2377	HNRNPH1	4.6558456	0.20961341	3.518879678426992e-06	1.6746057126945927e-05
2378	LINC02513	4.6548023	3.7322793	3.5496752240998474e-06	1.6884360623482553e-05
2379	RAP1GAP2	4.651087	0.35056403	3.6005845255385897e-06	1.7109803398192647e-05
2380	DHRS4L1-1	4.6508927	1.294248	3.6114529732722292e-06	1.7149735435632475e-05
2381	VPS50	4.6508346	0.33452064	3.605923929776443e-06	1.7130161304482802e-05
2382	TMLHE	4.650716	0.35656646	3.6085257126921e-06	1.7139177329238258e-05
2383	CXXC1	4.647942	0.65928704	3.658764115485661e-06	1.736424275371998e-05
2384	ENSG00000289504	4.64786	1.6270602	3.6660687033496777e-06	1.7393644942536172e-05
2385	NOL4L	4.6470785	0.31291068	3.6720229067449685e-06	1.7416983686828334e-05
2386	PXDC1	4.6457157	0.49083483	3.6957313208590453e-06	1.751919827345408e-05
2387	RASGEF1C	4.637786	0.8795317	3.840967107355077e-06	1.817935816833293e-05
2388	RNF145	4.6363163	0.3194581	3.86322962216113e-06	1.8275845748980253e-05
2389	RICTOR	4.635552	0.24917215	3.877781291615282e-06	1.8341122119180358e-05
2390	USP8	4.635083	0.26736534	3.886322317829625e-06	1.8377949527448734e-05
2391	FAM117A	4.627235	0.62414247	4.036455653794328e-06	1.9056453458892504e-05
2392	BOLA3P1	4.6271334	3.1360233	4.0494729596575405e-06	1.9114203178191618e-05
2393	TTC7A	4.6188016	0.34595662	4.200844007031026e-06	1.9801435674183723e-05
2394	OR3A2	4.609805	1.099246	4.390011512176923e-06	2.0649548982902715e-05
2395	BTN2A2	4.6074204	0.9916727	4.4389636517845945e-06	2.0863686122440513e-05
2396	NDRG2	4.6046495	0.63865024	4.4935078618228305e-06	2.11098635785306e-05
2397	ATP13A3	4.6016507	0.32659224	4.557475778814557e-06	2.139386499679114e-05
2398	CHUK	4.6010823	0.61325365	4.571451444498656e-06	2.145533369739741e-05
2399	GLT1D1	4.600875	1.192612	4.58245613291131e-06	2.150490977744194e-05
2400	FOLR2	4.599648	4.9503026	4.614751468349236e-06	2.164812320640315e-05
2401	EIF5	4.597323	0.41530502	4.651145340117568e-06	2.1806245862428548e-05
2402	TMEM154	4.594079	1.1141258	4.7301014149971036e-06	2.2159353411017698e-05
2403	CCS	4.5940156	0.6878995	4.726935113633814e-06	2.2146650583388443e-05
2404	TTC13	4.591639	0.40989375	4.777351461587501e-06	2.2363497210072877e-05
2405	CXCL5	4.5913725	1.5024203	4.793260416978258e-06	2.2433656490726303e-05
2406	PAXBP1-AS1	4.590925	1.0661539	4.800000272660262e-06	2.2463041829522337e-05
2407	OLR1	4.5876665	3.0739725	4.8812382096964025e-06	2.2821288242683893e-05
2408	EMP3	4.58107	1.2774713	5.030927947386276e-06	2.3480556755014076e-05
2409	HMGA1P4	4.5806217	0.38292414	5.031658247254996e-06	2.3481714741238506e-05
2410	AATF	4.5783544	0.33352187	5.085320913544368e-06	2.372305372619826e-05
2411	LINC02773	4.5724435	3.1381671	5.244218427127775e-06	2.443773080097419e-05
2412	TNS3	4.569546	0.20570624	5.29836992279633e-06	2.467674239674213e-05
2413	DDX39B	4.5685706	0.2532007	5.324428933201464e-06	2.4783888375936236e-05
2414	SELENOT	4.5675716	0.7266398	5.356168690645472e-06	2.4914958725480294e-05
2415	SLC49A3	4.5552335	1.8890558	5.683095118806735e-06	2.6357653913871465e-05
2416	BMF	4.551681	1.1105202	5.774529955494864e-06	2.6766424878420794e-05
2417	SDHB	4.5504584	0.45298335	5.7991834832797375e-06	2.6870469768673328e-05
2418	ACSL3	4.5493965	0.37810627	5.8285730700119655e-06	2.6996371634339236e-05
2419	EHD1	4.549134	0.54372716	5.838947114307683e-06	2.7039277916751193e-05
2420	HENMT1	4.5470734	1.444406	5.9014569253329454e-06	2.732095725352826e-05
2421	AUP1	4.5421414	0.55125004	6.032794300782103e-06	2.7891865267206573e-05
2422	FFAR2	4.5418463	3.2634497	6.054390616742189e-06	2.798639907490376e-05
2423	PARP4	4.538848	0.22722924	6.118013634108552e-06	2.826439881925987e-05
2424	MAP1S	4.537925	0.97377807	6.157132651608043e-06	2.843972738954837e-05
2425	RAB37	4.5345144	1.1453437	6.256387340208853e-06	2.8868064306754853e-05
2426	E2F4	4.532509	0.76603305	6.311503177440238e-06	2.9108588098776847e-05
2427	TP53I13	4.532361	0.8562674	6.316486297939272e-06	2.9128811528129418e-05
2428	IRS2	4.528118	0.5962205	6.443680858002156e-06	2.9659203253590643e-05
2429	MEIKIN	4.522924	1.4350026	6.608438959461791e-06	3.0368761012349747e-05
2430	ERN1	4.517778	0.4112936	6.753930917619413e-06	3.099057079301142e-05
2431	TK2	4.517446	0.5837741	6.76911660643152e-06	3.105732433578313e-05
2432	NETO2	4.5096736	0.8875966	7.020299956631806e-06	3.2149197600908e-05
2433	ZBTB17	4.5089436	0.6519057	7.043638767980946e-06	3.224697947947129e-05
2434	TBC1D10A	4.501328	0.5692441	7.294352715801133e-06	3.333837527490226e-05
2435	CRK	4.4975624	0.3763685	7.42098605100483e-06	3.388534258901389e-05
2436	GIMAP6	4.494468	1.9162911	7.542693803436669e-06	3.439584872904044e-05
2437	HECA	4.494114	0.46275824	7.54338298135759e-06	3.439584872904044e-05
2438	DENND3-AS1	4.489566	2.651992	7.719995579093787e-06	3.517809906528579e-05
2439	ENSG00000287439	4.488591	2.9793737	7.755408001913597e-06	3.532293854070224e-05
2440	VCAM1	4.4881916	0.89037937	7.74943041032893e-06	3.5302185840078246e-05
2441	MYLIP	4.4867187	0.58639044	7.805472304214743e-06	3.553517582150019e-05
2442	RSRC2	4.4831233	0.28262362	7.931903100718796e-06	3.607282566294396e-05
2443	HELB	4.479737	0.55194825	8.06112388206951e-06	3.6626293227189876e-05
2444	LUCAT1	4.477511	1.0292418	8.153768169332819e-06	3.7029954519273484e-05
2445	NRROS	4.4772663	3.3654559	8.172438933383481e-06	3.710782575085397e-05
2446	SPP1	4.47309	3.1554735	8.332979051931252e-06	3.7801529005211746e-05
2447	HERC2P10	4.4724836	1.6163372	8.347390575624743e-06	3.785985156484807e-05
2448	GMEB1	4.466727	0.50054514	8.560564338392246e-06	3.876893538091934e-05
2449	ADAP1	4.4621944	0.3485098	8.735667687548957e-06	3.952885570045151e-05
2450	LINC02456	4.4616857	1.6619864	8.772925423642535e-06	3.96900708175905e-05
2451	LINC00968	4.454225	2.07724	9.083537226431958e-06	4.098870421171085e-05
2452	COMMD9	4.4530773	1.0002421	9.121828167671788e-06	4.1153862155760674e-05
2453	SMOX	4.4520235	0.7385192	9.162333972694755e-06	4.1328949592653684e-05
2454	MAFG	4.4491277	0.64410096	9.28318866824893e-06	4.1827601939895116e-05
2455	KDM3B	4.4463167	0.25971988	9.397869615322206e-06	4.230909258823711e-05
2456	ENSG00000258535	4.4427733	2.2314942	9.574325197320114e-06	4.306766011999768e-05
2457	AIM2	4.442223	1.0788568	9.584375488873232e-06	4.310888681602924e-05
2458	NANS	4.441118	0.6526412	9.632428672248052e-06	4.3313020450705044e-05
2459	ENSG00000286555	4.4409003	2.2410457	9.657308375108791e-06	4.340886129324791e-05
2460	DNAJC7	4.433187	0.34650412	9.984087108301418e-06	4.479914069843016e-05
2461	ITPRIPL2	4.43279	1.0315034	1.0011626183717044e-05	4.4918571208278295e-05
2462	DUSP4	4.432592	1.4370912	1.002904369212771e-05	4.498428384629596e-05
2463	ENSG00000285851	4.4315133	0.6146598	1.0066124090632396e-05	4.5138131764789726e-05
2464	ENSG00000230773	4.431325	0.7771606	1.0076624760743768e-05	4.517689860050635e-05
2465	PHOSPHO1	4.4303365	2.9932888	1.0137211248038056e-05	4.542761694643943e-05
2466	CLEC2B	4.428546	1.0412607	1.0205440407870774e-05	4.57165428187371e-05
2467	ENSG00000261888	4.4245977	2.3466341	1.040677967225562e-05	4.6541404764395646e-05
2468	LRRC2	4.424001	1.3939675	1.0431825023646387e-05	4.663628155710381e-05
2469	SLC38A10	4.423271	0.30582854	1.0441591521844074e-05	4.667137438556794e-05
2470	STX4	4.420478	0.5625262	1.0583389405656765e-05	4.727913927866004e-05
2471	ENSG00000228655	4.41902	0.72368306	1.0653113716561063e-05	4.754700135359643e-05
2472	GASK1B-AS1	4.418151	0.51696426	1.069373174835153e-05	4.7719540793661034e-05
2473	SLC36A4	4.414239	0.55087805	1.0890114630051674e-05	4.856472548115901e-05
2474	MICB	4.4128113	2.2626138	1.0979825409496245e-05	4.8937903879887254e-05
2475	HNRNPM	4.4063263	0.2645347	1.1282608997513253e-05	5.0232263024401205e-05
2476	RAB24	4.406237	0.9465167	1.1301663702415737e-05	5.030789935834018e-05
2477	USP37	4.4045954	0.32722777	1.1372160740384587e-05	5.060320575066234e-05
2478	INSIG1	4.4031787	0.817859	1.145644788907184e-05	5.094102440668558e-05
2479	ENSG00000235111	4.402548	1.9641511	1.1503193796836522e-05	5.112553906346126e-05
2480	FADS2	4.401722	0.48115775	1.152179868827128e-05	5.119421099648128e-05
2481	PDCD6IP	4.401084	0.29384983	1.155590592098848e-05	5.132702540498879e-05
2482	ENSG00000284959	4.400587	0.6105997	1.1588872268427877e-05	5.146406180265372e-05
2483	LINC02458	4.4001827	1.0610691	1.1617367086208775e-05	5.155769091079877e-05
2484	MAT2A	4.400043	0.36873853	1.1614607963271295e-05	5.155484263926584e-05
2485	FAM120A	4.3998957	0.25018153	1.1617276786545083e-05	5.155769091079877e-05
2486	DNAJA4	4.3966603	0.8408952	1.1803281864106937e-05	5.231602987333027e-05
2487	OSM	4.3931193	4.8914995	1.2015942526014986e-05	5.32101817888404e-05
2488	UTP18	4.391271	0.5412982	1.2087815091640585e-05	5.350899184916946e-05
2489	HMGB2	4.38935	0.7832127	1.2201283468982022e-05	5.39769351719192e-05
2490	ENSG00000273112	4.382605	2.224438	1.259361539275564e-05	5.563170195903612e-05
2491	RPS16	4.3808255	0.7676153	1.268052192384095e-05	5.6005446820896665e-05
2492	DNASE1L1	4.377147	0.9230189	1.2895888535042952e-05	5.691019301128425e-05
2493	ENSG00000289587	4.375352	1.2282735	1.3002053280240207e-05	5.736310841104707e-05
2494	ZBTB48	4.3743386	0.73138636	1.3056384653561297e-05	5.759237498723986e-05
2495	MPC1	4.3737836	0.5133139	1.3084266314763653e-05	5.7704908621296904e-05
2496	WDR91	4.371678	0.86986256	1.3219578946060165e-05	5.827000864547773e-05
2497	QSER1	4.368933	0.31909636	1.3370471566362418e-05	5.8897804101195576e-05
2498	TNFSF9	4.368369	2.202499	1.3431439197634962e-05	5.915031886836927e-05
2499	DHRS3	4.361277	0.3087145	1.383430057565428e-05	6.080349904631878e-05
2500	ENSG00000261327	4.359785	3.0305781	1.3966434196440439e-05	6.135655502916161e-05
2501	OAZ1	4.357209	0.66876394	1.4103531160026524e-05	6.192532327391324e-05
2502	ZNF609	4.35541	0.19199115	1.4210912398384367e-05	6.235745287227626e-05
2503	MBD2	4.3536696	0.33004528	1.4325188156787923e-05	6.28249291119649e-05
2504	IGF2R	4.3531504	0.24045146	1.4355743894748505e-05	6.294192997087087e-05
2505	ENSG00000286809	4.35061	2.797483	1.455316763776939e-05	6.376733467915185e-05
2506	CXCR2P1	4.3456616	7.214668	1.488987319509392e-05	6.51723031506996e-05
2507	TMX3	4.3440104	0.3362144	1.4959707296311711e-05	6.544855142536948e-05
2508	PPM1N	4.3432016	1.9078737	1.5039592621144973e-05	6.578031987286849e-05
2509	CHCHD7	4.3398356	0.9385427	1.5260237149001486e-05	6.669515073047729e-05
2510	TRIM8	4.3397017	0.6521445	1.5261079810047814e-05	6.669515073047729e-05
2511	TCP11L1	4.338313	0.48282546	1.5355935788883667e-05	6.707959822811776e-05
2512	ADAMDEC1	4.336852	0.37124532	1.541320256708842e-05	6.731164367429576e-05
2513	PXK	4.335921	0.37980995	1.5511766055452618e-05	6.77117231416665e-05
2514	PLVAP	4.331265	0.57649654	1.5827122697535217e-05	6.901407782275878e-05
2515	UGGT1	4.33104	0.3254819	1.585515490681424e-05	6.912393318281467e-05
2516	SERPINB2	4.329533	3.552266	1.6004343540260253e-05	6.972441597097815e-05
2517	NBPF26	4.323914	0.55312127	1.637306364572991e-05	7.125428538156882e-05
2518	AGPAT3	4.322125	0.2155171	1.6494061912214096e-05	7.173598526399947e-05
2519	P3H1	4.320715	0.6946023	1.6618436487193763e-05	7.223820584248521e-05
2520	P3H2	4.3204336	0.5391196	1.6626896954336837e-05	7.226853158535303e-05
2521	TMUB2	4.316129	0.81021917	1.6967094235794127e-05	7.365515734486561e-05
2522	PITPNA	4.3102226	0.27223068	1.7399876696548064e-05	7.546661875387404e-05
2523	SMG1P2	4.309937	0.48926398	1.7431575172853257e-05	7.558390595384274e-05
2524	LINC00639	4.3078523	1.2335435	1.761435228422956e-05	7.632885989832808e-05
2525	TTC41P	4.301911	1.0482112	1.8084403895117463e-05	7.824043184829692e-05
2526	MAPK12	4.301708	1.015917	1.809705737087306e-05	7.828822064908735e-05
2527	BTF3L4	4.293466	0.4246311	1.8758670253708463e-05	8.099926618328558e-05
2528	ENSG00000289424	4.2932587	2.5385737	1.881193051781022e-05	8.119324579954996e-05
2529	DNAJB12	4.2930813	0.45170808	1.8790150290581024e-05	8.110642960917521e-05
2530	ENSG00000286071	4.28674	1.1296843	1.9344386796840332e-05	8.338788600801368e-05
2531	ZNF354A	4.2840347	0.75331384	1.9572924230468476e-05	8.432079477842832e-05
2532	ENSG00000276649	4.2817707	0.95475644	1.9770181724898468e-05	8.512540315111455e-05
2533	ZFAND3	4.281486	0.15338254	1.977246963408574e-05	8.512772754316218e-05
2534	ENSG00000251139	4.279335	3.4858706	2.001801004484387e-05	8.610113523792675e-05
2535	U2AF2	4.278392	0.35962293	2.0054803568988844e-05	8.625177286961218e-05
2536	HEATR6	4.2773294	0.58965224	2.0158126935206174e-05	8.665788007509447e-05
2537	ENSG00000288742	4.2741885	6.094833	2.0482979663095883e-05	8.795345592394351e-05
2538	ABHD8	4.273447	1.0935814	2.0519817544700833e-05	8.808833522495075e-05
2539	DOC2A	4.2728677	1.2893478	2.057931390253963e-05	8.831260384436685e-05
2540	LMAN2	4.2707396	0.41556138	2.0749796016427538e-05	8.899714342152441e-05
2541	BTBD7	4.2685423	0.26805404	2.094551146593469e-05	8.975752528758249e-05
2542	ZBTB37	4.2676406	0.56772125	2.1035808688723385e-05	9.010482993433472e-05
2543	NMT1	4.265216	0.3076509	2.1257877190963817e-05	9.09840133103846e-05
2544	STIM1	4.262661	0.28230006	2.1493004683054728e-05	9.190151392180165e-05
2545	ENSG00000232325	4.258136	3.254707	2.1983257088251007e-05	9.383299620331734e-05
2546	RPE	4.2571096	0.4733649	2.204038944661269e-05	9.406861395890839e-05
2547	LHX2	4.2511826	3.043765	2.2667231149364062e-05	9.658315010164766e-05
2548	HIRA	4.2507854	0.24067219	2.2649528334388557e-05	9.654150816875745e-05
2549	P4HA1	4.2494335	0.33490556	2.279048866396643e-05	9.708770967969849e-05
2550	HYOU1	4.2485886	0.5515554	2.2884747155705496e-05	9.746732700616987e-05
2551	ENSG00000284882	4.244646	2.603008	2.332758759646845e-05	9.920590872175535e-05
2552	CLEC9A	4.237721	1.982346	2.4037605779625742e-05	0.00010203829552442594
2553	ARHGAP21	4.2361965	0.23224695	2.4155618701844624e-05	0.00010249458216802558
2554	IRAG1-AS1	4.2309074	1.3472289	2.4765131674558285e-05	0.00010489800663543875
2555	DDOST	4.2276654	0.6855627	2.5100580079436854e-05	0.00010621724441331386
2556	ENSG00000125695	4.2268934	0.39065212	2.5169213661551277e-05	0.00010648917175414632
2557	SARAF	4.225183	0.47786698	2.53633706855902e-05	0.0001072640404382867
2558	ENSG00000289576	4.223852	3.0272136	2.5561063840779927e-05	0.00010806256505931947
2559	ENSG00000258312	4.2218566	1.3823348	2.5767041217258023e-05	0.00010887664843366865
2560	SMARCA2	4.220689	0.23226881	2.5849034289191545e-05	0.00010919468006723194
2561	RHOT1	4.2204556	0.30123788	2.5889851364342786e-05	0.00010934813371559107
2562	ELMO2	4.218246	0.42277595	2.6148457086445792e-05	0.00011040207761364116
2563	LINC01409	4.2171726	0.5025483	2.6265895517544315e-05	0.00011087869104658227
2564	ENSG00000281039	4.2158985	0.43108982	2.641862884869062e-05	0.00011149444385765973
2565	FCGR2B	4.2144933	3.9448645	2.663441339692571e-05	0.00011238563933831455
2566	CD207	4.2114987	4.610894	2.698746546787415e-05	0.00011378663145926712
2567	CENPA	4.208985	0.7759222	2.724263218103405e-05	0.0001147929135547284
2568	NUP98	4.206769	0.24133983	2.748162672619183e-05	0.00011574989260613128
2569	GAPT	4.2063766	4.100522	2.7596403945818734e-05	0.00011621322028307511
2570	TEP1	4.2048874	0.27480996	2.7699316394188176e-05	0.00011662643176242226
2571	LINC02449	4.20292	1.1986005	2.798140728936337e-05	0.00011778360897030144
2572	CABYR	4.2009363	1.5428473	2.8238963628040125e-05	0.00011882666990048371
2573	CEP131	4.1997786	0.7443306	2.835723796431762e-05	0.0001193037386078911
2574	ZNF75D	4.1961775	0.33551547	2.8786942929495506e-05	0.00012098615230694503
2575	RHOBTB1	4.1929393	0.38877392	2.91998273822614e-05	0.0001225838960225315
2576	LRRC69	4.191625	0.58416206	2.937664580948744e-05	0.0001232836864555687
2577	THBD	4.186106	1.9353845	3.0131512233226962e-05	0.00012623403154969775
2578	WASHC2A	4.184703	0.40465385	3.0271423751532682e-05	0.0001267646890757198
2579	ENSG00000176320	4.1842217	4.3786263	3.0395232734092553e-05	0.0001272294175421041
2580	RNU4-1	4.183395	0.36037943	3.0435446209252364e-05	0.0001273758473271031
2581	TSPAN4	4.182843	0.7048201	3.052880920423659e-05	0.00012773364985204172
2582	GLYR1	4.181073	0.27636257	3.07405645987206e-05	0.00012857545433552314
2583	TPRA1	4.1810327	0.72550416	3.076660927006893e-05	0.00012867333718943807
2584	PDS5A	4.179568	0.19656318	3.0936138117437636e-05	0.00012930461368491786
2585	IGFLR1	4.1761904	2.5383894	3.1461991271479155e-05	0.00013140103352817255
2586	TRPM2-AS	4.1749735	2.9053528	3.1633072512906914e-05	0.00013209289703597504
2587	HIF1A-AS3	4.1727014	0.8056886	3.19105309330834e-05	0.0001331601572732901
2588	ATOX1	4.166346	0.69415104	3.278922379706835e-05	0.00013661615507098174
2589	NMRK1	4.166109	0.56057626	3.2824813728033404e-05	0.00013671765129385656
2590	SGTB	4.164606	0.8480638	3.304446130391187e-05	0.0001375971933798974
2591	TAX1BP1	4.1645274	0.25182575	3.3025336985516616e-05	0.00013752931935357346
2592	PLD3	4.163552	0.32588983	3.316926449962802e-05	0.0001380106666612171
2593	DCUN1D1	4.1623325	0.4143351	3.335421872533283e-05	0.0001387091155837966
2594	SF3A1	4.157747	0.52825904	3.402954382130357e-05	0.00014137269450689653
2595	DCAF15	4.157124	0.8621421	3.4136314470852644e-05	0.00014177536144057204
2596	PRCP	4.1568613	0.46723393	3.413811426038334e-05	0.00014177536144057204
2597	GHRLOS	4.152968	0.76086545	3.474554523180337e-05	0.0001441504993779486
2598	RFC2	4.152941	0.6799375	3.4753804845697715e-05	0.00014417248388923993
2599	WDR11	4.151747	0.30208573	3.490977321580716e-05	0.00014477939208113136
2600	RELL2	4.1509404	1.458075	3.507525982739293e-05	0.00014539453550173483
2601	DNAJA1	4.150582	0.4678751	3.5090662654138726e-05	0.00014544316418303068
2602	GNB4	4.1482625	0.37611973	3.5428926963406126e-05	0.00014678559513901237
2603	UPF2	4.146919	0.23909707	3.563774456494589e-05	0.00014757541537616795
2604	ZNF335	4.144159	0.47757864	3.6080967825445335e-05	0.00014918245637319893
2605	SAMD8	4.1429653	0.38713297	3.626440112648148e-05	0.00014990736514406802
2606	OTUD1	4.1429453	1.7011431	3.631269324060308e-05	0.00015003480191997412
2607	PHF11	4.141275	0.4514351	3.653461355898584e-05	0.00015089157926346302
2608	CCDC137	4.1366267	0.6017373	3.726991961041617e-05	0.00015374591657670874
2609	SDSL	4.1362896	1.2843958	3.7361517003288424e-05	0.00015408461678744406
2610	IL7R	4.1351304	1.2270298	3.754053516035593e-05	0.00015479669612523394
2611	MTIF2	4.134702	0.4934644	3.7581471990410336e-05	0.0001549392586343551
2612	ZNF394	4.134391	0.42034623	3.762976768488132e-05	0.00015511210654463775
2613	ENSG00000249771	4.1286216	1.8856213	3.8630571055619026e-05	0.0001588743813247644
2614	ENSG00000290683	4.1235576	0.75394464	3.9442256492132884e-05	0.00016200733861790548
2615	SIGLEC8	4.1233687	4.4621387	3.953084350277071e-05	0.00016234381994416664
2616	ZP3	4.1225114	0.8566101	3.962450432850231e-05	0.00016268730391951822
2617	C16orf72	4.121851	0.42507124	3.972067753824663e-05	0.0001630512818907219
2618	MIR23AHG	4.1186996	0.42705157	4.0258114327820445e-05	0.00016506606479213607
2619	NSL1	4.118403	0.39683846	4.030496845869286e-05	0.00016521644393951388
2620	NRDC	4.116907	0.24149935	4.0548667701730886e-05	0.00016613150090349072
2621	ASPHD2	4.115283	2.0840242	4.090194785523876e-05	0.00016739583634376142
2622	ENSG00000234902	4.113827	1.8444202	4.116221152541835e-05	0.00016841853275624457
2623	TBX19	4.1130743	0.83780074	4.125845829789453e-05	0.00016879815191051567
2624	PRKAR1A	4.1126246	0.3839933	4.131084728040143e-05	0.0001689982897228653
2625	USB1	4.111816	0.8816257	4.1488383331376075e-05	0.00016969606009334387
2626	LENG8	4.110029	0.20961803	4.175583012207338e-05	0.0001707469489700839
2627	RBM38	4.1094604	0.912475	4.189640725482173e-05	0.00017127864678436104
2628	ENSG00000236540	4.109253	1.6634332	4.196166938913672e-05	0.0001715310480913439
2629	RAB2A	4.108222	0.21882936	4.2087745478116593e-05	0.00017203198164288417
2630	PRPF40A	4.107802	0.24665426	4.2164272367740705e-05	0.00017230139596913961
2631	ZNF655	4.1048203	0.3182529	4.2708291496449515e-05	0.00017433431511266543
2632	POMK	4.102584	0.6792912	4.314377728440448e-05	0.00017600868444298646
2633	LARP7	4.100088	0.372117	4.3588983727051475e-05	0.00017773560491835826
2634	DAAM2	4.100041	0.34386706	4.358132784382527e-05	0.00017771926840885974
2635	C2	4.099255	0.61857426	4.3763100519899913e-05	0.00017837089631051942
2636	YWHAG	4.095602	0.37493277	4.4430152984641034e-05	0.00018087774536415725
2637	LINC02988	4.090967	2.0142376	4.5386239057029484e-05	0.00018450781113608998
2638	ALMS1P1	4.08606	1.7833642	4.6328625684858234e-05	0.00018808765432273668
2639	STING1	4.084552	0.91162443	4.6599352960397894e-05	0.0001891079408721214
2640	STYXL1	4.0826974	0.38411844	4.693731508367516e-05	0.00019043183953551722
2641	SLTM	4.081681	0.22221899	4.713135134295207e-05	0.00019110762262273772
2642	TOR3A	4.0812774	0.98184747	4.725808933139631e-05	0.00019155771884970347
2643	TEPSIN	4.080077	0.7467623	4.7489263720938335e-05	0.00019243070100534657
2644	TG	4.0767536	0.7033408	4.815483508932806e-05	0.0001949330140631835
2645	ANO8	4.0750446	0.8449494	4.852425604210941e-05	0.00019624900097488945
2646	G0S2	4.0745616	1.7562871	4.8667257690119995e-05	0.00019679466204379836
2647	ZNF362	4.073963	0.38963783	4.871599777056922e-05	0.00019692634344078858
2648	ATP2C1	4.0730667	0.25122496	4.8900555340185814e-05	0.00019760677486983392
2649	LINC01772	4.07285	1.2555288	4.900305768268723e-05	0.0001979717025909659
2650	GIMAP1	4.0714717	2.0603986	4.9303476447377264e-05	0.00019911931464872932
2651	NF2	4.0707345	0.35465825	4.937976265438789e-05	0.0001993943351362671
2652	GPAT4	4.070201	0.45959958	4.951635335468898e-05	0.00019991273218924256
2653	SLC4A3	4.069118	1.3053545	4.977495828618297e-05	0.000200876062241105
2654	ALDH4A1	4.0669265	1.3109387	5.024439289064331e-05	0.00020262689466354788
2655	LINC01410	4.0667415	1.5217209	5.02915714738761e-05	0.0002027903409484821
2656	IDH3G	4.056661	0.68473494	5.243413997005113e-05	0.0002109233230019453
2657	CCR3	4.053874	1.4638282	5.3108441518462626e-05	0.00021340662472696533
2658	SP3	4.0534663	0.25608826	5.312008935241714e-05	0.0002134358177627071
2659	ADA	4.0524507	0.758702	5.3388073965774306e-05	0.00021447718412681712
2660	AKT1S1	4.0509152	1.168199	5.3768039227984824e-05	0.00021591456867522097
2661	PHC3	4.050059	0.22653316	5.389109639882509e-05	0.0002163552030032963
2662	PRR12	4.048074	0.31272614	5.4349832814534584e-05	0.00021808900448271303
2663	HSP90AA1	4.0444393	0.30690023	5.519913073926594e-05	0.00022127817490457465
2664	TNIP1	4.044376	0.35159943	5.522292813064977e-05	0.0002213553505725889
2665	SLC41A2	4.0397797	0.480779	5.630635723795453e-05	0.00022536426274134212
2666	PTDSS1	4.038883	0.4539679	5.6514292146775706e-05	0.0002261593392196305
2667	ENSG00000271204	4.0355544	1.3138369	5.737171063845278e-05	0.00022930790911616654
2668	TNFRSF10B	4.0281754	0.36839297	5.9110790253122104e-05	0.0002358892840723812
2669	CEP350	4.0243073	0.187768	6.0062111821964694e-05	0.00023939308573465678
2670	PTPN23	4.0224133	0.40285635	6.0566496428727786e-05	0.00024136393151278114
2671	HSPA6	4.018838	5.311172	6.160018572791057e-05	0.0002452224184237545
2672	CBFB	4.018069	0.29428816	6.167387245305024e-05	0.0002454555606994639
2673	LINC02964	4.015085	0.7995939	6.248543822185714e-05	0.00024848243267417926
2674	COPS3	4.0135994	0.5564682	6.28606244361168e-05	0.00024987239317525233
2675	MT2A	4.0129232	1.3320688	6.310202338326759e-05	0.00025070917310258343
2676	HNRNPLL	4.0030365	0.33549327	6.568330621646835e-05	0.00026024291319905424
2677	MECP2	3.9970317	0.2683679	6.734095321221592e-05	0.0002664421302834328
2678	ANKRD18DP	3.9944117	2.1570718	6.819616190333977e-05	0.0002695411648704521
2679	IER3	3.9930477	0.90154445	6.854193647381103e-05	0.0002707320319897518
2680	ENSG00000259188	3.9809084	3.929804	7.216974369741524e-05	0.00028413955684184063
2681	ENSG00000249236	3.9805148	0.7959674	7.220002352189491e-05	0.00028423579187301847
2682	PPM1B	3.9790578	0.30034262	7.25892179729583e-05	0.00028569867751128457
2683	ENSG00000288044	3.9787579	0.7244089	7.271782807268238e-05	0.00028613548735322285
2684	FMNL1-DT	3.9781451	0.9702523	7.291461131301025e-05	0.0002868634465762622
2685	SYT15	3.9774806	2.619958	7.318603475607726e-05	0.00028786152334637355
2686	TMX1	3.9768605	0.63653946	7.328748294256864e-05	0.00028823726735076793
2687	ENSG00000262580	3.9739833	0.8113918	7.418513493992076e-05	0.0002915793140681405
2688	DICER1	3.9644437	0.23696843	7.713566856076144e-05	0.00030261441936453397
2689	ENSG00000262503	3.9643285	3.2660015	7.73068872726441e-05	0.00030321285409175443
2690	POLR3C	3.957286	0.44776228	7.947749991976151e-05	0.00031117505154305727
2691	ABCF3	3.952699	0.6279367	8.101141605347202e-05	0.0003167732406433258
2692	LILRB1-AS1	3.9508543	4.6340327	8.175031491463358e-05	0.00031953421909565986
2693	NEURL2	3.9490902	1.5329632	8.231351523225512e-05	0.0003216065119368068
2694	ACP5	3.947408	1.2979444	8.285834557068588e-05	0.00032352755873967773
2695	POLD1	3.946731	0.5994052	8.303752334365963e-05	0.0003242011794908632
2696	ADCY3	3.945778	0.36022824	8.332079068624128e-05	0.0003252289086917744
2697	OAS2	3.9454393	1.521588	8.354281508038878e-05	0.00032606940841426406
2698	CHST7	3.9446292	1.2043524	8.380721702622264e-05	0.00032702274477107294
2699	SNRNP200	3.9406087	0.2825762	8.511596965597296e-05	0.0003319434203817227
2700	RBM19	3.9393475	0.26898336	8.555998055636714e-05	0.0003335681637286019
2701	FKBP14-AS1	3.936648	1.2549937	8.660659668574723e-05	0.00033716268649792297
2702	LINC00173	3.9351013	2.0691748	8.719280310549434e-05	0.00033933630029819894
2703	FXYD5	3.931752	0.8900708	8.834811431352082e-05	0.00034366774269828555
2704	CSNK1D	3.9304929	0.25545406	8.873563341109411e-05	0.0003450098104473821
2705	POC5	3.9280467	0.57181406	8.968394552523633e-05	0.0003484465277794765
2706	ENSG00000260851	3.924673	0.6016766	9.093469190990745e-05	0.0003529399558961245
2707	RNASEK	3.9212728	0.87044483	9.224624850719366e-05	0.0003577168187452872
2708	ULK4	3.9197862	0.25479355	9.272354814079873e-05	0.00035924566864569513
2709	RTF2	3.9158971	0.39306056	9.423452540317486e-05	0.00036467203735567456
2710	COL26A1	3.9140553	0.92046577	9.502347831821006e-05	0.0003675499084305157
2711	NAP1L1	3.9137733	0.273581	9.503719171262873e-05	0.00036757375601791705
2712	CCDC12	3.9108064	0.3261849	9.623081670181283e-05	0.00037201304372032085
2713	ALMS1P1-1	3.9103086	1.4194978	9.652203391718632e-05	0.00037296120032525107
2714	ARL5C	3.908751	3.063136	9.719163960045062e-05	0.00037539962446563643
2715	TRRAP	3.9078264	0.19609372	9.738804053364225e-05	0.00037603891515281554
2716	GALNT2	3.907527	0.22128601	9.74997961489098e-05	0.00037638090153465
2717	ENSG00000253720	3.9065833	1.9776832	9.803017806965151e-05	0.0003781855512504949
2718	ARMC7	3.9049263	0.7596656	9.861866000065052e-05	0.00038027805089173165
2719	LINC02975	3.9048967	1.5625827	9.869037468295908e-05	0.0003804943287396676
2720	PRDM2	3.9041276	0.24500714	9.887393676437478e-05	0.00038117186293156456
2721	PIP4P2	3.8962877	0.63386446	0.00010215164105710363	0.0003929058223046231
2722	ENSG00000254367	3.8945544	1.6666622	0.00010295895982791382	0.0003958234329912171
2723	PTP4A3	3.8945389	0.53190655	0.00010285749010917469	0.00039549577997130585
2724	ENSG00000287216	3.8923457	2.964716	0.00010393598403289812	0.0003994219184370323
2725	OTUD6B	3.8918302	0.4666226	0.0001040054108451458	0.0003996571843554731
2726	CHID1	3.8870795	0.42537707	0.00010603766987737507	0.00040682442666732936
2727	ENSG00000289439	3.887022	2.576343	0.00010620062289548364	0.0004073212517731955
2728	SAP30	3.8870027	1.1825	0.0001061605939609621	0.00040719979558214656
2729	TWF2	3.885274	1.565579	0.0001069213866430546	0.000409956514191282
2730	CDC37	3.8816576	0.33791724	0.00010839646242362966	0.0004153506119368886
2731	COPS7A	3.881312	0.8455546	0.00010860402031906043	0.0004161131850116133
2732	MMP24OS	3.8788416	0.3037961	0.00010962724721631553	0.00041970343435063944
2733	LARP4	3.8783388	0.2744333	0.00010985770421069311	0.00042048655817435615
2734	XPO1	3.878329	0.1966907	0.00010984324400231876	0.0004204642584833296
2735	TSKS	3.8758745	2.0282493	0.00011111217908753343	0.00042492075523831494
2736	ZNF439	3.8717055	0.5497813	0.00011289877887975846	0.00043125956695967097
2737	ALG13	3.8712678	0.2649396	0.0001130620310216716	0.0004317671570493541
2738	TMEM176B	3.8712475	0.39882994	0.00011307632317525109	0.0004317797255825952
2739	ARHGDIA	3.8659883	0.5396463	0.00011554364766660968	0.0004405531282546632
2740	HS3ST3B1	3.8655946	0.8076992	0.00011575796284134917	0.0004412666359646201
2741	ENSG00000275120	3.8653302	0.8934455	0.0001158875462985991	0.0004417260276807435
2742	SCAMP4	3.8644516	0.5861554	0.0001162789186697586	0.0004430790908747969
2743	CCDC88C	3.86299	0.28934872	0.00011691087506804479	0.00044524327786530423
2744	SLC22A15	3.861953	0.4659904	0.00011744017058254395	0.00044711917965981746
2745	TRPM4	3.8614445	0.537277	0.0001177007949209274	0.00044804137505349194
2746	ENSG00000289768	3.8592288	2.5234919	0.0001188976817082176	0.0004523499456114672
2747	ENSG00000226699	3.8576446	0.96541065	0.00011958305797840534	0.00045474431964956917
2748	NAA20	3.8567414	0.5366012	0.0001199573004285192	0.0004559894322276191
2749	ENSG00000262791	3.8565848	2.1788576	0.00012015493136320806	0.0004567050302470736
2750	YWHAB	3.856146	0.45488104	0.00012024401879092351	0.00045697231364760365
2751	ENSG00000249304	3.8560808	5.637503	0.00012045395192074539	0.0004576987008923579
2752	WAKMAR2	3.8553667	0.8743063	0.00012065162178712345	0.0004582710145690147
2753	SNN	3.8552074	1.8586262	0.00012082343104546873	0.0004588162386971488
2754	RNF138	3.8472903	0.39275727	0.00012461329338482962	0.0004723607193317065
2755	ENSG00000265975	3.8449478	3.2455783	0.00012597447864684308	0.0004770006345652721
2756	GPR82	3.844539	1.8236068	0.00012614008536309125	0.0004775905673310386
2757	ENSG00000262810	3.844082	1.4766895	0.00012634942324968388	0.00047830878524666553
2758	PNRC1	3.8421586	0.53726953	0.00012725345866410642	0.00048150652136943697
2759	HNRNPUL1	3.8416913	0.27167833	0.0001274449259167206	0.0004821560753800854
2760	NIPSNAP3B	3.840342	1.1431373	0.00012823274056739337	0.0004848728938699373
2761	GYG1	3.84033	0.6887202	0.00012818809742311843	0.0004847793716169155
2762	DNTTIP1	3.8391235	0.6348348	0.000128839092930014	0.0004870899889376463
2763	PCNX3	3.837827	0.50561595	0.00012947759344354728	0.000489427916286103
2764	ENSG00000205018	3.8353798	1.8833818	0.00013087610310351028	0.0004943306033455939
2765	MAVS	3.8343077	0.2740562	0.00013128135504004396	0.0004956306246794371
2766	FCGR1BP	3.8320148	6.0130205	0.00013273585243160152	0.0005006172972207351
2767	MCM9	3.827205	0.31480947	0.00013509377871333392	0.000509037204873254
2768	ENSG00000285635	3.8238478	1.2236145	0.00013703717974489698	0.0005158809971565393
2769	CENATAC	3.8231723	0.33618537	0.0001373089602446336	0.0005168242190441466
2770	ENSG00000285801	3.821583	1.0941018	0.0001382830927543116	0.0005201289913454442
2771	CEACAM21	3.8210673	1.1314882	0.0001385744100681523	0.0005211039862161297
2772	MARCKS	3.821006	0.5484767	0.0001385440910277632	0.0005210302065696202
2773	ENSG00000284879	3.8185012	0.64922404	0.0001399210808557958	0.0005258026696130522
2774	TRMT2A	3.8152492	0.83526504	0.00014182587293824645	0.000532426484763084
2775	ENSG00000226149	3.8148477	0.41716775	0.00014200039435138272	0.000532999476192665
2776	STX6	3.8135626	0.4007286	0.00014271201312959433	0.0005353404417951768
2777	LINC02356	3.8087728	1.3564773	0.0001456061767624998	0.0005454407381523242
2778	ENSG00000259992	3.8034806	0.7262884	0.0001486407260680242	0.0005561664293554086
2779	BCLAF1	3.802936	0.22370507	0.0001488856123199031	0.0005570399161612355
2780	NHSL1	3.8024135	0.19535522	0.00014916386748846708	0.000557995238819586
2781	TMEM165	3.8019133	0.27382854	0.00014950455697845206	0.000559054973181038
2782	PLEKHG5	3.8016627	0.49981433	0.00014971820009173668	0.00055981088053343
2783	EEF2K	3.7994297	0.2887083	0.00015099746380651069	0.000564334189750534
2784	RC3H1	3.7992086	0.20982128	0.00015112266374401158	0.0005646720999774324
2785	COA1	3.797862	0.20709912	0.00015193474179024042	0.0005676193368393653
2786	SLC2A9	3.7942765	0.24928714	0.00015409895209361632	0.0005749989095896811
2787	AGER	3.794275	0.7346669	0.00015418741490531978	0.0005752849165690517
2788	RPL28	3.7934911	0.60788053	0.0001547013992562612	0.0005770257920482083
2789	SHCBP1	3.7929707	0.77492625	0.00015502698858791094	0.0005781073811359283
2790	APOBEC3G	3.792594	1.1857929	0.0001552883273845117	0.0005789932598553672
2791	ZSCAN9	3.7895875	0.8159629	0.0001571609052364206	0.0005857061118239237
2792	SAMD9	3.7861488	0.7669577	0.00015927097587618575	0.0005931223220685048
2793	NPEPL1	3.7850237	0.41956127	0.00015995342728166605	0.0005955663278356582
2794	ENSG00000255750	3.7761903	1.6415209	0.00016586858316957936	0.0006163653768174114
2795	E2F3	3.770942	0.26078227	0.0001690921075103499	0.000627434277014555
2796	BCAP31	3.7706304	0.6209364	0.0001694181595013659	0.0006285483415661678
2797	ENSG00000263709	3.7689521	1.7785087	0.00017068131730999016	0.0006328296867752721
2798	ENSG00000288819	3.7680426	3.5778115	0.0001713594800319428	0.0006350733606237101
2799	HSPA7	3.7678108	4.814288	0.00017152761596657485	0.000635648112193917
2800	ENSG00000291073	3.7640755	0.3583098	0.00017382859101802126	0.0006438321208849711
2801	TMEM86A	3.7630064	2.2816606	0.00017476769345371626	0.0006468184477739074
2802	GIMAP7	3.7605417	1.7766696	0.00017644424802093156	0.000652477939868124
2803	ENSG00000243696	3.7592237	1.0027462	0.00017729552021440094	0.000655426800531458
2804	ENSG00000249209	3.7584438	0.46681535	0.00017778211389211546	0.0006570261351080094
2805	PER3	3.7579963	0.47423044	0.00017807654834826073	0.0006579644727969348
2806	PTPA	3.7523673	0.50360644	0.00018209345439397658	0.0006719396106749922
2807	ENSG00000271984	3.7493057	2.7833693	0.0001845077383098575	0.0006802814839652816
2808	COMMD5	3.746802	0.82139623	0.00018617495904776695	0.0006859092264872262
2809	DRAP1	3.7461402	1.1975101	0.00018673982668647576	0.000687626168618374
2810	MT1H	3.744279	1.4111079	0.00018817301392356776	0.0006923800099773254
2811	HIPK1	3.744206	0.34521356	0.00018801417251463888	0.0006918478293122174
2812	PRRC2A	3.7437124	0.28036162	0.0001883913318475223	0.0006931309367112905
2813	WDTC1	3.7404795	0.36058816	0.00019081286783113546	0.0007011397447853796
2814	NOM1	3.740393	0.41938496	0.00019089890302145614	0.0007013500399350337
2815	AGAP2	3.7368054	1.1186082	0.00019371082550975345	0.0007109835529600523
2816	CCNY	3.7351785	0.16175516	0.00019476339683914114	0.0007146313968710439
2817	HEXD	3.7324014	0.4035696	0.00019699570179204602	0.0007223867986347181
2818	BORCS8	3.730469	0.72020036	0.00019852155771066802	0.0007274891126039665
2819	SLAMF1	3.7262385	1.3118365	0.00020193116692849016	0.0007390383260997757
2820	RGPD8	3.7236369	0.7599332	0.00020397585638628595	0.0007459609683312822
2821	FOLR1	3.7229476	4.3936353	0.00020472178810603737	0.0007482393903623393
2822	NR4A3	3.7225327	0.6739301	0.00020483559386900654	0.0007485991557398034
2823	CLEC5A	3.7223055	2.9974818	0.00020521015887163714	0.0007499117752312011
2824	ZNF767P-1	3.7198224	0.21931145	0.0002069239129236886	0.0007556074318804579
2825	SUN2	3.718318	0.40709415	0.00020819592028308142	0.0007600243572672788
2826	DHX37	3.7155669	0.5248571	0.0002104809422794773	0.0007676753240807359
2827	PHF2	3.7149763	0.2837981	0.00021091378993788745	0.0007690753203874095
2828	SLC22A18	3.7149556	0.4681935	0.00021092796375814693	0.0007690753203874095
2829	UBE2L6	3.710463	1.0430759	0.00021481069727490368	0.0007820201060502514
2830	ALOX15B	3.7092903	2.7474115	0.00021594658714935792	0.0007859616517936795
2831	ATXN2L	3.7079265	0.24596247	0.00021678641466863272	0.0007887824881599729
2832	FCHSD1	3.7075186	0.6458868	0.00021723379609671955	0.0007901741411949543
2833	AAAS	3.7066228	0.56875086	0.00021794586525025452	0.0007926458361431586
2834	CYREN	3.7063758	0.4847244	0.00021816312500212224	0.0007933767352216674
2835	ARID4B	3.7028382	0.16395591	0.00022111737453009336	0.0008034002764206883
2836	ABHD17A	3.7016294	0.7639929	0.0002222987662523347	0.0008073312938292337
2837	ZBTB47	3.7001183	0.7582168	0.00022361251349471145	0.000811799775023517
2838	MIR34AHG	3.6992114	0.79092413	0.0002244229528914313	0.0008144384052393562
2839	HSBP1	3.6991174	0.839806	0.00022452198626252856	0.0008147370854703887
2840	TPMT	3.693257	0.6290438	0.00022964198706467966	0.0008318906111787376
2841	PHIP	3.6928263	0.16813368	0.0002299172520580522	0.0008328258212379519
2842	DOT1L	3.6925964	0.2573722	0.00023016966610004888	0.0008336781256779606
2843	UTP6	3.6923306	0.3733657	0.00023043758347055546	0.0008345243875845251
2844	LTV1	3.6904218	0.43272933	0.0002321506848859205	0.0008404783326573902
2845	TENT5A	3.6899767	0.345044	0.0002324956292118747	0.0008416020331048743
2846	STAM	3.689707	0.37763512	0.0002328219425693133	0.0008426579679851668
2847	RNASE6	3.6834774	4.185333	0.00023883304070698898	0.00086261895841793
2848	SPINDOC	3.6815407	0.7024306	0.000240412816597436	0.0008678098986481313
2849	HGS	3.6745992	0.3705265	0.0002468820950686296	0.0008901061868403142
2850	RRM2B	3.6714437	0.6964773	0.00024997985891897175	0.0009006080616731587
2851	MTA2	3.6691043	0.5055711	0.0002522146592058215	0.0009078534610100595
2852	ZNF580	3.668598	0.6226595	0.00025274268066485285	0.0009095523989814517
2853	ZNF646	3.6681952	0.68302655	0.0002531414268483483	0.0009108527563662529
2854	ITFG1	3.6668856	0.16499567	0.0002543072771898418	0.0009147773514988118
2855	SLC35E1	3.6666362	0.4896527	0.0002546606206063851	0.000915913065161724
2856	CTBS	3.6641738	0.6178671	0.0002571130195229182	0.0009243920136380267
2857	STEAP3	3.664114	1.1692728	0.0002573163204338821	0.0009249863565726133
2858	ADAM19	3.663836	0.29674077	0.00025731149629050633	0.0009249863565726133
2859	ENSG00000248791	3.6622472	2.6543138	0.0002592250793349675	0.0009312291910190504
2860	KPNB1	3.659933	0.25877294	0.0002612882835109594	0.0009378799167403774
2861	PDIA6	3.656721	0.36551142	0.00026457193375959624	0.0009489669315920173
2862	TNFSF15	3.6560225	0.76587	0.0002653604605558901	0.0009515148890472525
2863	RRP12	3.655637	0.45807257	0.000265795382172055	0.0009528639223361848
2864	TENT4A	3.653683	0.30068365	0.00026767522570356677	0.0009587561151303541
2865	RIPK3	3.6514864	0.90991443	0.00027009293877464265	0.0009669891142808077
2866	NCSTN	3.650852	0.51384705	0.00027068812441114365	0.0009688350935303451
2867	HDAC4	3.6507494	0.17893527	0.0002706852014044607	0.0009688350935303451
2868	CUL9	3.6496081	0.33895087	0.0002719343992047701	0.0009727952231303823
2869	A1BG-AS1	3.6474934	1.3963225	0.0002743995081217196	0.0009810775308362269
2870	RNASEH2B-AS1	3.6469407	1.0839924	0.0002748975374664711	0.000982673440471424
2871	GPATCH2L	3.6459522	0.24453764	0.0002757527493087444	0.0009855135319123173
2872	PIK3IP1-DT	3.6459377	0.7186336	0.00027589726879585476	0.0009859576719615862
2873	ZBED4	3.6437871	0.37409997	0.00027811150415229066	0.0009934331423170433
2874	TOP3A	3.6431744	0.38263896	0.00027876962334922955	0.000995491905687525
2875	ATP7A	3.64272	0.6131328	0.0002792963980433622	0.0009972267755638722
2876	ENSG00000290937	3.6406803	1.5758891	0.00028172237721862367	0.0010053727338262153
2877	GDI1	3.639719	0.41062507	0.0002825209948389963	0.0010080011287764263
2878	GSTM4	3.6379032	0.6489816	0.0002845466860111441	0.0010148567830211438
2879	MBD4	3.634205	0.46378568	0.00028858358422701	0.0010282756555708593
2880	ENSG00000260861	3.6333158	3.8190186	0.00028989284519829664	0.0010325630321435524
2881	HCAR2	3.6324115	5.8431697	0.00029094020125589954	0.0010359904885024712
2882	TRMT1	3.6316285	0.60290956	0.00029149698527700476	0.001037821332725514
2883	ZBTB7B	3.629675	0.39650998	0.00029360726827853	0.0010444183163351246
2884	MKRN1	3.6291208	0.3802477	0.00029426575311046455	0.001046531340463989
2885	ENSG00000229751	3.6278117	1.5549012	0.0002959472548601969	0.0010517433713188257
2886	CCDC22	3.627805	0.87644947	0.00029583749520599944	0.001051430035143903
2887	IDO2	3.6265025	1.2181697	0.0002974359772698249	0.0010563402290756953
2888	IKBIP	3.6262567	0.664227	0.00029760575435001365	0.0010568661142957023
2889	MANBAL	3.6250865	0.57552534	0.00029889633641135563	0.001061217103423753
2890	TALDO1	3.6222923	0.69128424	0.00030217697458387153	0.001072239457030412
2891	WIZ	3.6199923	0.55827326	0.00030476555598132557	0.0010805586490847173
2892	SERTAD2	3.61947	0.4366808	0.0003053560257417175	0.001082336978060278
2893	PPIL2	3.617388	0.30912372	0.00030776311568214747	0.0010902341025306771
2894	RASL10A	3.616944	2.0528827	0.0003085749956623309	0.0010929511338107637
2895	PSMB9	3.615942	0.7161039	0.0003095574751282527	0.0010960324213898248
2896	GOLGA1	3.6159163	0.265348	0.00030947077808095557	0.0010958051298615846
2897	ELOVL1	3.615454	0.9047367	0.00031021107868252123	0.0010981869082350552
2898	LINC01841	3.6151807	0.926494	0.00031051970673261437	0.001099199584100084
2899	BAZ1B	3.6132932	0.21065085	0.00031256993280397947	0.0011058944048015253
2900	GLE1	3.6131961	0.43490025	0.0003127867761532182	0.0011065812150460892
2901	ENSG00000225339	3.6097274	0.7699028	0.0003170456393981196	0.0011208340143310073
2902	ZBTB34	3.607089	0.67760485	0.00032023166454407285	0.0011311940809493153
2903	NSUN3	3.6054704	0.34850693	0.00032212648689324393	0.0011375573356582447
2904	FADS1	3.6018338	0.5568367	0.0003266592804490123	0.001152227556084746
2905	NIPBL	3.6001172	0.14571866	0.0003287006782158574	0.0011590084445554864
2906	LPAR5	3.6000252	0.7127301	0.0003289882928920398	0.0011597771943745773
2907	HAUS4	3.5989997	0.6498399	0.0003302459876314395	0.0011638673545864698
2908	ENSG00000268518	3.5969422	3.9368622	0.0003331835186814767	0.0011734556297642695
2909	DNAJC2	3.5917816	0.32566237	0.00033935168558326355	0.0011941432462268782
2910	TAPBP	3.5881436	0.27425152	0.0003440640575367886	0.001209589335397526
2911	PIK3CD-AS2	3.586101	1.5401311	0.00034701049921223386	0.0012194196341923339
2912	ACTR1A	3.5847	0.44833523	0.00034866531361471705	0.0012246161876963211
2913	NQO2	3.5835023	0.5102407	0.00035029973053536087	0.0012297358908312432
2914	DEDD2	3.5817378	0.7973378	0.0003527032200092647	0.0012372814729874062
2915	LMF1	3.5806339	0.23468709	0.00035398408765694643	0.0012412382705010063
2916	ATF1	3.578098	0.32015935	0.0003574540283901727	0.0012522333842561418
2917	PIGG	3.5730262	0.3031245	0.00036438862263847436	0.0012748758635856329
2918	ZNF815P	3.5726995	0.8772115	0.0003650004717161255	0.0012767256024046013
2919	EIF2S3	3.572073	0.32492453	0.0003656943191506796	0.00127880094456411
2920	VPS13B	3.570771	0.13348421	0.0003674461725617295	0.0012846502772209853
2921	OPLAH	3.5677743	1.1341842	0.0003719178047325558	0.0012988850584384683
2922	MCEMP1	3.5675948	4.8634925	0.00037242878762308655	0.001300576342751457
2923	CSTA	3.5638068	2.9212444	0.0003777614231668139	0.0013183478418645192
2924	HCFC1	3.5628765	0.37038818	0.0003786484995991079	0.0013211596068981413
2925	MAFIP	3.561582	0.50086176	0.00038057891262678205	0.001327609734032882
2926	SPPL3	3.5580964	0.18032587	0.00038552697939275604	0.0013435231746435118
2927	LY86-AS1	3.5550396	0.8836933	0.0003901321401910976	0.0013580167950697692
2928	ATP6V0D1-DT	3.554977	0.49810496	0.0003901633647736048	0.0013580284138192413
2929	ENSG00000259269	3.5547621	2.7500074	0.00039085790700387206	0.0013603486531785708
2930	SYNGR2	3.553582	0.81317675	0.00039231274665314894	0.0013650218731434014
2931	TOP1	3.5521803	0.18391173	0.0003941753449765381	0.0013707191480767961
2932	PLEKHB2	3.5506554	0.32991764	0.00039649390640241784	0.0013782896890559598
2933	ENSG00000291117	3.549874	0.35648406	0.00039767810327004713	0.001382046189736902
2934	ENSG00000227712	3.5495746	1.0658065	0.0003983813481105391	0.0013842579300954003
2935	ENSG00000272917	3.547273	1.237872	0.0004018569199225064	0.0013956276243981217
2936	NLK	3.5457826	0.23516998	0.0004038158682956148	0.0014018409719318398
2937	SYT15B	3.5424557	2.2280667	0.0004093405652067023	0.001419805330800284
2938	S100A9	3.5394642	2.4901385	0.0004139926895067739	0.0014347150578992937
2939	AP2M1	3.5381052	0.5392021	0.00041579135073399793	0.0014408458833020871
2940	RBM15-AS1	3.5376432	1.0770487	0.000416627336615957	0.0014433320081471063
2941	MTG1	3.5373988	0.302968	0.00041678124658181076	0.0014437624943833421
2942	DHRS4L2	3.5369911	0.6113429	0.00041752430461179077	0.0014461307671397572
2943	DTX2P1	3.5358996	0.40799496	0.0004191588705894954	0.0014513793145596735
2944	NUP42	3.5343733	0.42434278	0.00042158397954983865	0.001459153989773848
2945	AKAP17A	3.5318472	0.3470964	0.0004255439944201871	0.0014720231169394994
2946	ENSG00000267476	3.5310614	0.8209013	0.00042700240802426157	0.001476648435305034
2947	ENSG00000225313	3.5307255	1.0015497	0.0004276054043037025	0.0014785237133471815
2948	SEC11A	3.529778	0.34162542	0.0004288904888499425	0.0014827565686507526
2949	CALCB	3.528537	0.73686624	0.0004310695665917351	0.0014897612485901862
2950	ENSG00000291230	3.526587	3.5913782	0.0004345187884490474	0.0015012554778213343
2951	LINC00265	3.5255086	0.51259595	0.00043577930237994516	0.001505109352552601
2952	IRF7	3.5246503	1.0691725	0.0004374605373546712	0.0015106689298041254
2953	SOCS3	3.5226567	0.5072262	0.0004405236796765419	0.0015209232295560608
2954	SLC39A12	3.522446	1.5447372	0.0004411390928074628	0.0015227240956576286
2955	NADSYN1	3.5220335	0.26574132	0.00044143149563441453	0.0015236254145867686
2956	ESR1	3.52012	0.67286223	0.00044478140485991225	0.0015341004925184508
2957	TRIM36	3.518646	0.65710783	0.00044717258468958144	0.0015421294900653806
2958	RGL3	3.5159836	0.91180915	0.00045178337822483766	0.001556707489761066
2959	ENSG00000234425	3.5148537	2.0748823	0.00045387642143582675	0.0015635875757698
2960	FBXO33	3.514574	0.38931993	0.0004539887200301121	0.0015638638104284077
2961	RNPS1P1	3.5140407	2.410103	0.00045528937285594593	0.001568122348068382
2962	SMCO4	3.5128334	0.3946912	0.0004569606335166976	0.0015730997406331216
2963	TEX22	3.5127041	0.5821338	0.0004572669021248127	0.0015740428076393672
2964	ARPC5	3.5115557	0.5184115	0.0004591857284814691	0.0015800895001123925
2965	UBE2D3	3.5108192	0.19663757	0.0004603249877193368	0.0015836740552424063
2966	ENSG00000267047	3.5104742	0.5029738	0.0004610157614340322	0.001585938510194582
2967	ENSG00000250777	3.5087261	2.178486	0.00046439259467532726	0.001596765556414537
2968	TENT4B	3.506888	0.28917432	0.00046715389203995475	0.0016053532026364913
2969	HSF1	3.5062873	0.3325312	0.0004682289304723246	0.0016085934713327167
2970	AATBC	3.5059845	3.0995562	0.00046924427446311495	0.0016119679513124133
2971	MYDGF	3.5043783	0.5156132	0.00047162647897400515	0.0016192376109049706
2972	SDE2	3.5043604	0.6063804	0.00047171944367934804	0.0016193399785509547
2973	PRPF4B	3.503171	0.18046848	0.00047355015434735325	0.0016250401956456493
2974	SERPINB1	3.5008428	0.4092016	0.00047784034621255623	0.0016384120886630343
2975	IRF4	3.4996264	1.6485158	0.00048025728578915487	0.0016457370560382988
2976	PCED1A	3.4985666	0.4335711	0.0004819442837006298	0.0016507049323149015
2977	MEF2B	3.4984267	0.36327058	0.0004820894504096925	0.0016510860156165135
2978	ERP29	3.4978087	0.77397627	0.00048342170645832065	0.0016549504577228328
2979	VPS53	3.497783	0.17149682	0.0004831691280976989	0.0016543829817141412
2980	GLDN	3.495956	1.4775516	0.0004869282665376621	0.0016660178967084288
2981	ENSG00000213279	3.494072	1.8213363	0.000490306700537471	0.0016761639664986843
2982	COPE	3.4936435	0.4086596	0.0004907774696783611	0.0016776555677661677
2983	TRIM34	3.4926834	0.6969482	0.0004926544818733143	0.0016831266983490009
2984	ENSG00000289298	3.4917843	4.3058543	0.0004947342703828852	0.001689521002742338
2985	DTWD2	3.4915595	0.39702648	0.000494602355626199	0.0016891889693726517
2986	ANKDD1A	3.490183	0.42914325	0.000497139139582599	0.0016970196144254458
2987	TNKS2	3.4892905	0.22307721	0.0004986887244046787	0.0017017128092676787
2988	VPS11	3.4880433	0.53400844	0.0005011657489386185	0.0017098059157778368
2989	ENSG00000238258	3.4880276	2.4597695	0.0005015693030311892	0.0017110628314544905
2990	BLOC1S6	3.4872363	0.45511013	0.000502645127563007	0.0017141325225534534
2991	UNC119	3.4871988	0.8608024	0.0005027829317145558	0.0017144824037977338
2992	MAN2C1	3.4870899	0.30962154	0.0005028530950870765	0.0017146015981340463
2993	LINC01150	3.4857407	3.033998	0.0005058799156473809	0.0017234741942210828
2994	PPFIA4	3.4856212	0.66898954	0.0005056142807892757	0.0017228102606966238
2995	BCOR	3.4826267	0.27620667	0.0005112197224384444	0.0017398405229790599
2996	SNHG12	3.4767344	0.6184394	0.0005226465302920019	0.0017751318686120732
2997	TMEM62	3.4759474	0.32349348	0.0005239925381469448	0.0017789590506608979
2998	PLOD1	3.4755948	0.41420025	0.0005247422938853397	0.0017812561151281383
2999	KCTD12	3.4744992	0.72608995	0.0005269533978866841	0.0017881385666703188
3000	APH1B	3.4728317	0.5030743	0.0005301876655078101	0.0017979859982520429
3001	DENND4A	3.4710352	0.19576144	0.000533530361700115	0.001809069875649088
3002	ENSG00000286153	3.4709165	0.907156	0.0005340990173596097	0.0018107458888456055
3003	CASP8	3.4704428	0.30190808	0.0005347809320161463	0.0018121451056739922
3004	LINC01845	3.4690995	2.2478704	0.0005378127765909018	0.0018218520410284973
3005	ENSG00000291099	3.4675386	1.2441772	0.0005408768857205013	0.0018309205186165004
3006	NT5DC2	3.464368	0.8938433	0.0005471777447011329	0.0018507057793760086
3007	MIR3945HG	3.462147	3.8536844	0.0005520191068312335	0.0018657847351795814
3008	ENSG00000255847	3.4612644	1.9526775	0.0005535999020857736	0.0018707381883126084
3009	ENSG00000285280	3.4593213	0.40152684	0.0005571920669487371	0.0018819360077721391
3010	HEIH	3.458046	1.6031315	0.0005602107905667104	0.0018911094606278707
3011	PSMB10	3.4562027	0.901809	0.0005638271315588605	0.0019021304920438787
3012	LAPTM4A	3.4558969	0.45014665	0.0005643188817210191	0.0019035257257082627
3013	LINC02649	3.4547522	0.534782	0.0005667178120311672	0.0019110881525028587
3014	ADAM10	3.4524338	0.1929926	0.0005714140181797099	0.0019262577777457782
3015	SUPT6H	3.4523885	0.22619884	0.0005715060080140963	0.0019264345246951242
3016	HPS3	3.4484594	0.3317213	0.000579851488492176	0.001952673244353225
3017	PCNT	3.4482853	0.22923663	0.0005801717991915086	0.001953349824182169
3018	FSIP1	3.4480927	0.53731716	0.000580834513899813	0.001955307559649737
3019	RPS6KB2	3.446311	0.69606996	0.0005846619172959851	0.0019671779697255777
3020	RANGAP1	3.4437478	0.41301042	0.0005900559394391446	0.0019837448490719685
3021	CACNA1A	3.4428496	0.39492324	0.0005916678375309765	0.001988889373374991
3022	CCNL1	3.441971	0.17201471	0.0005936742306368116	0.0019948094657684223
3023	FPR2	3.4369717	3.5416296	0.0006054895843970306	0.002031424855733145
3024	PDIA4	3.434952	0.46734133	0.0006094007143017156	0.002043279811695466
3025	BNIP2	3.4348164	0.3162747	0.0006096194714467317	0.0020437318615250544
3026	VPS33A	3.4340286	0.46710446	0.0006114471002051743	0.0020494097757261334
3027	ENSG00000283839	3.4340172	3.2935917	0.0006120212718689585	0.0020507955616510384
3028	HDAC10	3.4334767	0.527833	0.0006127645951222173	0.002053003801393996
3029	CD300H	3.4326649	4.255409	0.000615113484160998	0.0020603065170694186
3030	CCDC144BP	3.424528	0.38879088	0.000633052362634535	0.002116752537460628
3031	ZNF330	3.4241996	0.58573645	0.000633862882897218	0.0021190262010934804
3032	ZCCHC2	3.420612	0.32396203	0.0006421409227025084	0.00214493303064454
3033	PIGB	3.4187863	0.47487372	0.0006464945025343243	0.002157699217628437
3034	TM7SF3	3.418233	0.3287587	0.000647672667693383	0.002161335131318602
3035	SIGLEC22P	3.4148228	8.797416	0.0006565233834246454	0.0021893703845794277
3036	UCKL1-AS1	3.4146354	1.4491417	0.0006566369996945178	0.0021895993297126556
3037	MAU2	3.41421	0.24500759	0.0006572058007711291	0.002191195952755884
3038	AZIN1	3.4141302	0.35639045	0.0006575206236503193	0.00219209552478423
3039	NFYC	3.4138505	0.24749671	0.0006580766221211032	0.0021936488017012448
3040	IGSF10	3.4132123	1.3245381	0.0006600708429167315	0.0021999927356055183
3041	VHL	3.4125693	0.4644581	0.0006612598610948599	0.002203354958302941
3042	ENSG00000265798	3.4094775	2.7035964	0.0006692617365247522	0.002227731240279042
3043	HFE	3.4079688	0.9237804	0.0006726263105293404	0.0022374013709124192
3044	ENSG00000286068	3.4067948	0.90350616	0.0006754102697470196	0.002246354959441358
3045	VPS35L	3.4054725	0.20107986	0.0006783812543105245	0.002255158053274211
3046	C12orf56	3.4044576	1.1799836	0.0006814055550738647	0.0022641298936263007
3047	PCDH12	3.4029987	0.9070774	0.0006848689450952233	0.0022742412470676565
3048	MYCL	3.4020426	2.4351382	0.0006875054843664317	0.0022822182738702445
3049	INTS9	3.4019184	0.31782344	0.0006873163894466941	0.0022817460994802034
3050	CDC40	3.4009237	0.34321618	0.0006898062695357178	0.0022893876994377694
3051	ENSG00000243155	3.3982186	0.63507307	0.0006967929894101441	0.002311315645957033
3052	GPR55	3.3965654	1.5026394	0.0007011811145092917	0.002325237855932822
3053	KLHDC3	3.3888755	0.54005754	0.000720742665675729	0.0023834528271816273
3054	NGLY1	3.388093	0.28249604	0.0007225791967729414	0.0023890394272828228
3055	POU2F2-AS1	3.3874571	3.8920205	0.000724983973295723	0.002396502140344496
3056	PRPF8	3.3852453	0.25092655	0.0007300693114602642	0.0024116751681923718
3057	CNOT2	3.3824933	0.17546329	0.0007372930793960333	0.0024341653872970094
3058	CALHM2	3.3792598	1.5576692	0.0007465210209543384	0.0024620127778974925
3059	RNPEPL1	3.3789902	0.68595695	0.0007469591803910073	0.0024632909979468596
3060	HDAC5	3.3760386	0.33393472	0.0007547484459861553	0.002486788891923802
3061	ENSG00000284999	3.3741577	0.7486396	0.0007600180715412747	0.002501612710234336
3062	LINC02653	3.3712533	1.0345762	0.0007682594583341587	0.0025260076363484477
3063	GCSAM	3.3690636	2.0742788	0.0007745519841287467	0.002545494164064091
3064	MT-ATP8	3.3687313	0.509762	0.000775060247666381	0.00254699264058691
3065	CHD2	3.3682992	0.12911282	0.000775903987963541	0.0025491049718119312
3066	CHN2-AS1	3.367968	1.400907	0.0007775033967827737	0.0025532982949981464
3067	TRIOBP	3.3676393	0.2898507	0.0007779203168839428	0.002554322944616968
3068	LINC02913	3.3648407	3.1051695	0.0007865347250372477	0.0025803176520088076
3069	TNFRSF8	3.3612509	1.2273587	0.0007964793667444084	0.0026101582908290176
3070	ENSG00000267694	3.3570402	1.525119	0.0008085659314172194	0.0026478073921159134
3071	EIF1B-AS1	3.350223	0.33480626	0.0008281546945032301	0.0027081640680357696
3072	AGTRAP	3.3500063	0.85017836	0.0008291124101432523	0.0027107160892350522
3073	MALT1	3.3495965	0.26915175	0.000830041724058687	0.0027133900703638276
3074	GRINA	3.3485494	0.56248516	0.0008333148780065115	0.0027222625564607967
3075	ENSG00000279933	3.3477948	3.8778658	0.0008361798363729149	0.0027301565988393033
3076	ITIH4	3.3449695	0.75278604	0.0008440798522417358	0.0027535504183057377
3077	LPIN2	3.343495	0.21637778	0.0008481304786719999	0.0027656527420897984
3078	LINC02917	3.3432696	1.8519135	0.0008495758803307499	0.002769438799139625
3079	PGLS	3.3403308	0.623964	0.0008581296080909799	0.002795637921783151
3080	FBXW7	3.340269	0.1869031	0.0008580508573174989	0.002795637921783151
3081	HTRA4	3.3394752	2.0907826	0.0008612844865874189	0.0028051653242264665
3082	SETD7	3.3374248	0.397721	0.0008668674479727892	0.0028216503563517742
3083	CCDC194	3.336762	1.3831632	0.0008694056976342771	0.0028287778889152155
3084	LINC02910	3.3367364	2.598666	0.0008698059392695357	0.002829702026224053
3085	POGLUT1	3.3350368	0.433756	0.0008744025222358776	0.00284389594789573
3086	WDR46	3.3340168	0.70118856	0.0008777500423504293	0.002853639866638708
3087	ERMAP	3.3333216	0.4303096	0.0008797520428188123	0.0028593849683768617
3088	TRAPPC14	3.3332825	0.80354464	0.0008800387635382363	0.0028599351155679034
3089	NEU3	3.3325014	0.49777997	0.0008824517523963585	0.002867394104103414
3090	ZFAT	3.3320718	0.32404366	0.000883661496529435	0.0028709418612309313
3091	DYNC1LI1	3.3318563	0.35412553	0.0008843833484206516	0.002873086308554749
3092	SIDT2	3.329647	0.3734834	0.00089138773845995	0.0028943059132899482
3093	POLR2E	3.329134	0.6039959	0.0008931338121434529	0.002899395399224176
3094	POLR2J3	3.3252916	0.41924855	0.0009053706899378862	0.0029355977001528184
3095	FCGR1A	3.3251057	5.450916	0.0009067465415338746	0.002939629988282657
3096	HSP90AB1	3.3195956	0.325589	0.0009237959635698366	0.0029887733081267543
3097	PPP2R5B	3.3195388	0.589133	0.0009241405688997167	0.002989689591727789
3098	PIK3R3	3.318725	0.30230582	0.0009262210788553061	0.0029954252953975097
3099	CLEC4E	3.3185709	4.2969766	0.0009280381956837847	0.0030003056531506967
3100	MEF2D	3.3174164	0.26746327	0.0009308766237875551	0.003009082630282533
3101	RNF125	3.3159225	0.37814206	0.0009358760873799821	0.0030238384888024395
3102	ENSG00000285693	3.3136113	0.9260036	0.0009440245014438577	0.003049559215344145
3103	NDUFV2	3.3096616	0.30303305	0.000956957815756433	0.003087242909023304
3104	RAB8A	3.3091848	0.4086369	0.0009586484893918779	0.0030920826689896457
3105	GPR137	3.3085468	0.59130526	0.0009608585003222421	0.0030985952750607606
3106	TPRG1	3.308355	0.46674213	0.0009616180330929271	0.003100018203068937
3107	ENSG00000289456	3.308338	2.0387127	0.0009621349014109038	0.0031012738568247417
3108	ENSG00000285755	3.3079116	0.82017004	0.000963107730316458	0.003103998692981527
3109	ENSG00000236911	3.3076293	2.1198008	0.0009645660328126632	0.0031080815632839984
3110	REXO1	3.3068964	0.3401072	0.0009663783165328265	0.0031133032057763686
3111	RBM22	3.305965	0.45569536	0.0009696465523332464	0.003122386286155157
3112	BRCA2	3.3043993	0.44942525	0.0009750424484991425	0.003138101722094458
3113	CLTA	3.3038898	0.28157136	0.0009767508809967755	0.00314297973929198
3114	ST3GAL5-AS1	3.3029625	2.7584982	0.0009806671709273955	0.003154119931961053
3115	FGFR1OP2	3.3020468	0.37149706	0.000983122583885394	0.0031613908868232247
3116	CCDC18-AS1	3.3000028	0.2018437	0.0009901445352840036	0.003181660084411772
3117	B4GALT7	3.2969646	0.71787405	0.0010011606264577666	0.0032128184637390655
3118	IL1RN	3.2957225	2.4381483	0.0010061718178762356	0.0032276236866436285
3119	MKNK1-AS1	3.2954962	1.5561243	0.0010067175420259494	0.003229161563797898
3120	KRBA1	3.2938175	0.7152409	0.0010123340946326352	0.0032458945048999257
3121	MSL2	3.2893887	0.32606548	0.0010281012818667999	0.0032929603048633734
3122	CCNH	3.2892969	0.20887849	0.001028355356533672	0.00329336111748499
3123	ENSG00000274767	3.286152	1.4180863	0.0010403502478056892	0.0033280546782921533
3124	DCAF7	3.282776	0.2521822	0.0010522007506711729	0.003363092160421684
3125	RAB3A	3.282726	1.7705833	0.001053144621080881	0.0033656671976241464
3126	TMEM214	3.2826288	0.40023515	0.001052886953196377	0.0033650645695843776
3127	KLHL15	3.2808979	0.5811987	0.0010594499814821014	0.003383375644187512
3128	SELENOO	3.279323	0.28888756	0.0010651562326176186	0.0034000379008922907
3129	ENSG00000267199	3.278735	1.2040116	0.0010678853446235872	0.0034083025634080123
3130	ZNF316	3.276763	0.44646102	0.001074886031038659	0.0034277257507380403
3131	N4BP2L2	3.2756512	0.15858118	0.0010789446491601474	0.0034399925706953553
3132	NCF4-AS1	3.2726474	2.5933383	0.0010912212899343873	0.0034766303158145105
3133	RNF41	3.2719073	0.5658103	0.0010934569739565094	0.0034828417632110733
3134	RNF31	3.2706952	0.41549948	0.0010979989373734007	0.00349593672783327
3135	DAZAP1	3.2696052	0.20973781	0.0011020406978920329	0.0035076586866631516
3136	JPT1	3.2686644	0.4275051	0.0011059176505713675	0.003518158985336063
3137	ENSG00000289876	3.2670193	5.326684	0.0011132164808987238	0.0035392972636159857
3138	MT-CO1	3.2658074	0.26025584	0.0011168969068830307	0.003550534993889277
3139	IRF1	3.265591	0.2566851	0.0011176522320546331	0.0035527042034331933
3140	S100A8	3.264342	4.4119034	0.0011237027992946048	0.0035703059254941385
3141	ENSG00000284649	3.264325	2.9962282	0.0011236680113075512	0.0035703059254941385
3142	BAG5	3.2556784	0.8113157	0.0011575928136987228	0.0036700816954101825
3143	IL31RA	3.255156	1.3786975	0.0011599321549285546	0.0036772590378693283
3144	S100B	3.2542832	1.254412	0.0011634606908836726	0.003687245133714245
3145	CLDND1	3.251605	0.3738115	0.001173882994271814	0.00371761423262332
3146	LINC02887	3.2513278	2.019274	0.0011758563244666728	0.0037236214910182095
3147	KMT2B	3.2495387	0.29025805	0.0011823089200038645	0.0037418651970070964
3148	TFCP2L1	3.2491708	0.65658945	0.001183921017016897	0.0037463369903450814
3149	ATRN	3.2480726	0.16405472	0.0011881109628235596	0.0037580298562991496
3150	TIMM21	3.2471771	0.657223	0.0011923549148045644	0.0037707188545459233
3151	SLC35F3	3.2440207	0.36735412	0.0012047000094943948	0.0038077809477742607
3152	CD1E	3.242877	5.1980658	0.001211212691150758	0.003826379217233838
3153	ZFAND6	3.2420967	0.19490738	0.0012132855466740068	0.0038326790057038648
3154	RASAL1	3.2407897	1.3489159	0.0012194917647290653	0.0038485393013269406
3155	GATB	3.2381606	0.40574715	0.0012302252844023308	0.0038798983809225254
3156	ENSG00000258216	3.2381003	0.5594629	0.0012306331162623126	0.003880933266140532
3157	RBSN	3.2378306	0.3754374	0.0012316405088559545	0.0038838586738501116
3158	CCL8	3.237446	4.04141	0.0012342970396754798	0.003891479816011687
3159	ENSG00000227227	3.2358055	0.8833574	0.0012406576775327392	0.003910014728222193
3160	CEP170P1	3.2355218	0.9838272	0.0012419494411870314	0.003913832517111632
3161	PANK4	3.235022	0.535196	0.0012438518867286617	0.0039195741672002305
3162	GNB2	3.2346566	0.69539803	0.0012455780196747436	0.003924759521327769
3163	ABHD15-AS1	3.2345572	0.50872105	0.0012459315414668503	0.00392561944916878
3164	SF3B2	3.2343168	0.29735333	0.0012467452488945363	0.003927420928304944
3165	ENSG00000266924	3.234075	3.9396524	0.0012488231408061877	0.003933139036274994
3166	DKC1	3.2317495	0.47797975	0.0012580172000261998	0.003959855316842859
3167	PRKCA-AS1	3.230937	0.9399914	0.0012617209574714006	0.003970487055699016
3168	FASTKD1	3.2282898	0.28635666	0.0012729581786568704	0.004004555386578312
3169	SLC25A35	3.2273297	1.1135004	0.001277708200793586	0.004017681536917805
3170	MTO1	3.227164	0.40292764	0.0012781154394314643	0.004018702587127676
3171	PCED1B-AS1	3.2264917	1.7148652	0.0012817504110498544	0.004028311166008765
3172	UBFD1	3.226483	0.5020655	0.0012812888034793152	0.004027209907407729
3173	STT3A	3.2254093	0.37633032	0.0012859363268121684	0.0040401630479418695
3174	LRRC74A	3.224868	1.4127448	0.0012888494133231822	0.004048792977036016
3175	EIF4E2	3.2247207	0.36280158	0.0012889478908653443	0.004048841152638879
3176	RPAP3	3.221321	0.34002227	0.0013042579534340486	0.004091918168814025
3177	LRRC29	3.2211509	0.4971806	0.0013050389298479485	0.004094104606437892
3178	ENSG00000290556	3.2198853	4.7453256	0.0013118695349094605	0.004113413341769423
3179	NOP2	3.2198262	0.46588537	0.001311127397846071	0.004111351063767416
3180	CBX6	3.2181756	0.47653317	0.0013185615724225623	0.0041322679357638165
3181	TIGD1	3.2174933	0.80383456	0.0013219837449828815	0.0041408609000563685
3182	EVI2A	3.2169843	2.0981681	0.0013248406179589682	0.0041476752435465015
3183	SRFBP1	3.2164354	0.3133957	0.0013264188365132332	0.0041523492221986
3184	WBP2	3.2143345	0.4556579	0.0013362657542934791	0.004180219034019647
3185	RBM39	3.212436	0.13148959	0.0013448278073010626	0.004203493232345773
3186	WWC3	3.210465	0.2868866	0.0013539886706995204	0.0042291411895148
3187	CLK2	3.2101004	0.3126879	0.001355853952038703	0.0042338811001206
3188	ENSG00000231901	3.2095215	2.1276963	0.0013594604451917715	0.0042445986253733985
3189	UPF1	3.207867	0.30575213	0.0013663627902657212	0.004263962522291579
3190	PPCDC	3.2022557	0.23602042	0.0013929050084870685	0.004340394682832305
3191	SSU72	3.200271	0.34446892	0.001402661418947985	0.004368560103602518
3192	CD164	3.1969485	0.2635507	0.0014186949758187189	0.004412851809684464
3193	CEP85L	3.1964135	0.22211757	0.001420994946366947	0.0044194413014546925
3194	UBXN1	3.1951268	0.6351832	0.001427877107737576	0.004438011194319918
3195	ENSG00000250771	3.1936908	6.188109	0.0014359900421414616	0.004460664863953875
3196	REEP4	3.1921513	1.1248707	0.001442944243714014	0.0044805521125030326
3197	TMED5	3.1913996	0.39142144	0.0014461887495734731	0.004489195546068906
3198	GNGT2	3.1911879	1.8959976	0.0014477799646655087	0.004493562059864942
3199	IGHMBP2	3.1899924	0.402786	0.001453242813538891	0.004509655166871657
3200	ZNF266	3.1896343	0.31793132	0.0014549245409884288	0.004514298521634565
3201	HMG20B	3.1895506	0.4320858	0.0014553940554229378	0.0045152490153119946
3202	DYNLT1	3.189301	0.49981678	0.0014568279747559014	0.00451876488628426
3203	Y_RNA-519	3.1876376	7.529456	0.00146617381685559	0.00454514816558874
3204	ABRAXAS2	3.1864088	0.41017094	0.0014712364999869916	0.00455939131197445
3205	ENSG00000283696	3.1835747	0.5567612	0.0014857806449761078	0.004600365326109263
3206	WDR5	3.1824553	0.39012033	0.0014912832116115637	0.004615935285009848
3207	TRPV4	3.1822164	0.7644515	0.001492876287456715	0.00461998534866339
3208	TBC1D31	3.1822026	0.3795859	0.001492456654290448	0.004618980244717905
3209	FAM167A	3.181898	1.1675805	0.0014946280281049823	0.004624818637225596
3210	KXD1	3.1816823	0.5530729	0.001495427536343278	0.0046269985491355844
3211	DERL1	3.1810138	0.44237635	0.0014986979218232083	0.004634761630592913
3212	UBTD1	3.1803272	0.52279186	0.0015022747825776035	0.004644348486666083
3213	NAMPTP1	3.1802702	1.6538603	0.0015032900636036605	0.004647192250198125
3214	FAM106A	3.1771476	0.50082296	0.0015187762782679147	0.004691491734798028
3215	SYNRG	3.17611	0.19972505	0.001523778602344685	0.004704556544536959
3216	CXCR4	3.1754646	1.4494894	0.0015280601972489343	0.0047168785170910625
3217	ENSG00000272211	3.1750147	1.8739675	0.0015305298372210487	0.004723903030358133
3218	ESRRB	3.172164	0.79217446	0.0015451446129329516	0.0047662920352574195
3219	F8	3.170002	0.6313712	0.0015563462941738952	0.004798414171173178
3220	TTF2	3.1683223	0.3131449	0.0015649936629357924	0.004822937691282573
3221	NSUN2	3.1668386	0.27877888	0.0015730113461910763	0.004845499812563289
3222	TMEM147-AS1	3.1662364	0.74141103	0.001576608332554917	0.0048553514563181785
3223	ENSG00000250274	3.1646125	3.0944967	0.0015860240150117016	0.004881878356806766
3224	ENSG00000290821	3.1645272	2.992002	0.0015865680072639163	0.004883244142190506
3225	SPPL2A	3.1608865	0.25179118	0.0016052753126515956	0.004936766477771228
3226	ADGB	3.1606135	0.94198686	0.0016073538560547134	0.0049428465573473366
3227	ENSG00000288838	3.159779	1.3469154	0.001612164024514809	0.004956073711623141
3228	ENSG00000254536	3.1597624	0.5028178	0.0016114986331734072	0.004954653730556133
3229	TNFRSF10C	3.1591141	1.494612	0.0016158208427509133	0.004965748037377507
3230	NARS1	3.1584773	0.329378	0.0016185148285957048	0.004972771932047548
3231	FBXO4	3.1578171	0.6212222	0.0016224757207560967	0.0049839981485763196
3232	MGA	3.1559372	0.20080176	0.0016325386787662888	0.005011135621339906
3233	ARSA	3.154856	0.64311135	0.0016389015684746063	0.005028746051387837
3234	OVCH1-AS1	3.1527994	1.1499878	0.0016508447316727294	0.005062840024119817
3235	UBE4A	3.1527703	0.23387721	0.0016502103692128101	0.005061213286303403
3236	PPM1D	3.1525826	0.31444234	0.00165142362011643	0.005064296439069893
3237	CD276	3.1517694	0.43879113	0.0016560659394095666	0.005076614573672861
3238	AP5B1	3.15161	0.6717572	0.0016571227954737412	0.005079534581354582
3239	TUFM	3.1492991	0.66360086	0.001670326025800072	0.005117429179264668
3240	PLA2G2D	3.1491506	3.7630339	0.0016720016613969964	0.0051219184064107024
3241	CNEP1R1	3.147057	0.7095735	0.001683027126640805	0.0051540721301190995
3242	ENSG00000235119	3.1448703	1.9676315	0.0016961456517227188	0.005190218521555394
3243	NPFFR1	3.142523	1.5777975	0.00170968822564704	0.005227500295884947
3244	AKT1	3.1404672	0.38629207	0.0017208104631829045	0.005257546140666358
3245	CHCHD6	3.1393466	0.28148624	0.0017272769360416613	0.005275978939431526
3246	SPECC1P1	3.1375065	1.5416837	0.001739024530694866	0.005307866912928774
3247	ENSG00000284977	3.1363556	1.0403324	0.001745563515763366	0.0053248216042748936
3248	PAXX	3.1357133	0.90592366	0.001749070837960798	0.0053341840973832
3249	PPP2CA	3.1347957	0.26551253	0.0017540276757822824	0.005348296271695297
3250	ENSG00000236990	3.1340525	1.7951077	0.0017595339643323047	0.00536340667219921
3251	TREX2	3.1340296	0.51919794	0.001758799299742541	0.00536183850625155
3252	SLC12A3	3.1286497	1.4661804	0.0017917661636441759	0.005452782691985006
3253	UBA52	3.1264741	0.9522249	0.0018048433123186577	0.005490863973467483
3254	NUMB	3.1250675	0.14570305	0.0018126825717449065	0.005511614378049042
3255	CREBRF	3.1240153	0.2642927	0.0018191794539839283	0.00553041861978689
3256	PCOLCE2	3.1235268	1.4301143	0.0018231830941689443	0.005540858161016149
3257	ZNF136	3.1180866	0.49090314	0.001856172243706947	0.00563048934371751
3258	TWF1	3.1177876	0.66656774	0.0018581727460238108	0.005635855529762553
3259	DDX20	3.1153133	0.74204296	0.0018739237544415528	0.005681505353865941
3260	DEGS1	3.1143255	0.64232314	0.0018797346889631791	0.005697349840239553
3261	TCHP	3.1135888	0.27119276	0.0018841374327771478	0.005708917664346786
3262	HMGXB3	3.1123166	0.2728892	0.0018924178260955667	0.005732223878534671
3263	MAP1LC3B2	3.1095607	1.5716759	0.00191094861430036	0.005784997444749487
3264	ZFX	3.1089888	0.2322533	0.0019135910246843044	0.005791672122975949
3265	LIPA	3.1085851	0.31770474	0.0019162107461023114	0.005798523017068934
3266	MT-ATP6	3.1043725	0.3476894	0.0019436987074532843	0.0058747666121871924
3267	DPP8	3.1029565	0.22423285	0.0019527616704916016	0.005898864079746915
3268	RNFT1	3.101247	0.5298479	0.001964388385459522	0.005931778110938662
3269	KAT6A	3.0967216	0.15010627	0.0019939099211162157	0.006015286816351824
3270	SGSM2	3.0963316	0.29030028	0.001996680699663404	0.006022305598685558
3271	CD5L	3.095108	1.8286524	0.002006040177758385	0.0060466789165930825
3272	DDX54	3.0934935	0.4588463	0.0020159367951261774	0.006073877995981847
3273	ENSG00000254786	3.0908198	1.7104379	0.002034875861926	0.006122984720963442
3274	VPS26C	3.083553	0.32811674	0.002083987883086209	0.006257617581115564
3275	VCAN-AS1	3.0815458	0.7615175	0.002098643385874831	0.006299293368178779
3276	RTEL1	3.077851	0.25452602	0.002123877834003723	0.006369933039373856
3277	ENSG00000261193	3.0744321	2.1800327	0.002149576768199391	0.006439870160429034
3278	LIPN	3.071379	1.8441236	0.0021713710653254704	0.006499565316812328
3279	ENSG00000272916	3.0711896	0.60432243	0.002171888679857534	0.006500715115654713
3280	CLCN5	3.0710511	0.21813798	0.00217208223991386	0.00650089490008759
3281	CHKB	3.0692115	0.30754456	0.002185959636937364	0.006538410564435584
3282	SLC15A4	3.0684528	0.4190983	0.002191519911100252	0.00655423672730824
3283	DDX6	3.0678616	0.21857435	0.002195620229187015	0.006564080908646894
3284	ENSG00000287255	3.0661716	1.0132203	0.0022087977266179127	0.006600640138122184
3285	CDYL	3.0661054	0.17853421	0.002208465103594017	0.006600456217922023
3286	PDE7A	3.066043	0.23110564	0.0022087190217179586	0.006600640138122184
3287	ENSG00000205037	3.0657346	3.1644485	0.0022128094308124548	0.006611411354175405
3288	CDK9	3.0626543	0.5410495	0.0022344198786418776	0.0066706583650136195
3289	PIM1	3.0617986	0.43198562	0.002240635022337189	0.006686753543190122
3290	SMIM3	3.0613103	0.7574978	0.0022446104123191135	0.006696565451149677
3291	MARCHF7	3.059288	0.17503287	0.0022590344429203216	0.006734234776036596
3292	HSPA8	3.0583816	0.42256525	0.002266132001710049	0.006754979262978267
3293	ENSG00000232259	3.0556235	1.8086298	0.0022878234290138605	0.006812548938860033
3294	CAPG	3.0544558	1.0463941	0.0022964900910638964	0.00683626593646492
3295	EWSR1	3.0526302	0.156841	0.0023093738890431624	0.0068720983592193054
3296	IST1	3.0519161	0.2128608	0.0023148633142564662	0.006887170923610789
3297	UHMK1	3.051441	0.4107332	0.002318831714259016	0.006897713445787402
3298	ENSG00000287771	3.051345	1.851789	0.002320598940263481	0.006902548692459748
3299	RPS19	3.0504985	0.39078856	0.002325929101148056	0.006917980539162525
3300	FAM98B	3.0502713	0.43788078	0.0023276853386070156	0.006922272488590286
3301	TAF13	3.049222	0.6511148	0.002336215351583644	0.006945605323041532
3302	ORAI3	3.0488784	0.8114032	0.0023389668914173363	0.006953361191517089
3303	OAS1	3.0483441	0.56910974	0.002342807999331427	0.00696370117399921
3304	GPS2	3.0482776	0.4628492	0.0023433478392134847	0.006964684349955342
3305	ENSG00000290737	3.0477765	0.87053525	0.0023476189324971755	0.006973122706602467
3306	NCAPH	3.0472252	0.56470335	0.002351545002512844	0.006982654788559176
3307	NOC3L	3.046834	0.36882234	0.002354393232835318	0.006989833667781157
3308	R3HDM2	3.046715	0.13431996	0.0023548982508296607	0.006990906792178908
3309	ENSG00000289939	3.046003	4.4447703	0.0023624016471849255	0.007011044878701414
3310	HHEX	3.0446675	1.4782417	0.0023722647749675014	0.007037742918755248
3311	CNOT3	3.0441601	0.30550328	0.0023751890000632	0.00704427246803153
3312	LIPE-AS1	3.0439494	0.2466512	0.002376574747284851	0.00704752387305308
3313	ALAS1	3.0406415	0.48606274	0.0024031698023731472	0.007119452672829269
3314	ENSG00000240710	3.039511	1.2812556	0.002412870877234263	0.007144590076123527
3315	SETDB2	3.0394707	0.29147768	0.002412225871945642	0.0071432396176350785
3316	INTS3	3.0374298	0.20116873	0.0024282798211198203	0.007184663146539462
3317	DPYD-AS1	3.0351403	0.51928467	0.002447187576481141	0.007235331224544873
3318	FCER2	3.0329874	1.8342338	0.0024653368863222437	0.0072836847473227335
3319	ENSG00000291221	3.0297186	4.2584925	0.002492651257787904	0.007356349975865424
3320	ENSG00000243176	3.0294762	0.38566077	0.002493132906230864	0.007356879735056087
3321	NSUN4	3.028967	0.37096322	0.002497186291792983	0.007367501395718811
3322	ENSG00000250264	3.0277522	1.4268688	0.002508055961615474	0.007398225768898803
3323	ENSG00000261573	3.0271132	1.910636	0.002513314884847287	0.00741149377875095
3324	POMP	3.0266185	0.42108038	0.002516568097652921	0.007419739251649933
3325	ZNF169	3.0260425	0.44554248	0.002521330416685344	0.007433330223498176
3326	ENSG00000287855	3.0257845	0.89195466	0.0025241115188360803	0.007440628495416431
3327	TXN2	3.025148	0.54617673	0.0025289762011339615	0.007452673211060208
3328	LINC01478	3.024621	0.94112563	0.00253401394174428	0.007466655226905243
3329	TIMELESS	3.0213878	0.42743513	0.0025602715629490487	0.007535817743879889
3330	PRICKLE3	3.0205758	0.7855487	0.002567543765209323	0.0075531138261546215
3331	ANKRD40	3.0200012	0.46939528	0.002571945179783253	0.007563777182504066
3332	POLR2A	3.0197453	0.21131377	0.0025737267265491122	0.007568102417093694
3333	FIGLA	3.019102	2.9734035	0.002580904605775138	0.007586918537488691
3334	ATG9A	3.0178735	0.61300325	0.002590020986802181	0.00761187942156262
3335	TMEM229B	3.016015	0.43916994	0.002605790804817767	0.007654530137110364
3336	ARL6IP1	3.0146985	0.574889	0.0026172613951971715	0.007684053501134133
3337	SPATA9	3.013623	0.74216276	0.002626589551223092	0.007710510456655743
3338	ENSG00000272144	3.010263	2.7502775	0.0026566697889090687	0.007791298125883398
3339	FBRS	3.0092506	0.27939284	0.002663891188785395	0.007809654633163034
3340	BLOC1S2	3.0059812	0.74711823	0.002693179787885426	0.007887921411586245
3341	SEC31B	3.0053568	0.35104063	0.0026982002652196206	0.007900300498312782
3342	ENSG00000289977	3.0041935	3.2528043	0.0027100673088522615	0.007933088350955004
3343	PDXP-DT	3.0035799	1.0496975	0.0027145678779851245	0.007945785088785214
3344	ENSG00000260378	3.002836	1.9104168	0.0027216246432496542	0.007964047402774406
3345	VPS39	3.0011685	0.24898453	0.0027351991561198334	0.007999443186879085
3346	ZNF846	2.9999893	0.25183	0.0027457186351750886	0.008026352487889816
3347	CROCC2	2.9992695	0.7766134	0.0027526550042083335	0.00804566312916016
3348	ZC3H18	2.9979894	0.24848107	0.002763736739815981	0.008071755532899043
3349	SCAT1	2.9913666	2.1125698	0.0028255330547454767	0.008231617634530028
3350	ENSG00000288632	2.989355	0.40550214	0.00284268226445121	0.008276512071878813
3351	GNG10	2.9879556	0.65346384	0.002855911602418087	0.008312544570829956
3352	TMEM11	2.986472	0.6732541	0.0028698071123432487	0.008349995026402076
3353	CLIP4	2.982145	0.47488776	0.0029105068625397104	0.008453767338181966
3354	HSPA9	2.9810114	0.26118824	0.002920574082036463	0.008479973565884312
3355	OLAH	2.98098	1.669228	0.0029223101851216754	0.00848400270627491
3356	HMBOX1	2.9803624	0.15988213	0.0029266129860426736	0.008493806481855246
3357	DNAJC5B	2.9795516	1.4529731	0.0029356889268960283	0.008515228980998438
3358	PSMD1	2.978501	0.18980993	0.00294425214282636	0.008536508147854137
3359	LINC02811	2.9781468	1.4024341	0.002949154360804311	0.008549194539106396
3360	TRIM25	2.977114	0.27543247	0.0029578429881908673	0.00856928061389249
3361	APH1A	2.9759336	0.84455144	0.002969875434384211	0.008601581652411225
3362	MIR503HG	2.9754176	0.5859391	0.0029744243184784375	0.008613731889941897
3363	ZPR1	2.9751756	0.65666425	0.002977090767383145	0.008620428480795837
3364	LINC01684	2.972841	0.82403463	0.0029998369298644477	0.008678036046723231
3365	CCT8	2.97188	0.382661	0.0030085868917286234	0.008698697646108205
3366	STAC3	2.9717462	0.59228843	0.0030100742105839723	0.00870196461306134
3367	ZCWPW1	2.9712656	0.6199775	0.0030146657505733016	0.008714721163565156
3368	RAB1A	2.9697592	0.15021431	0.003028743578739559	0.00875178038316377
3369	QRSL1	2.9696074	0.34544894	0.0030306900000788774	0.008756365566528696
3370	SELL	2.9694774	1.6226244	0.003033107566805991	0.008761790976884457
3371	ZNF430	2.969111	0.4019684	0.003035536655674342	0.008767767737724147
3372	CAPN3	2.9690158	0.2414114	0.0030359348028130007	0.00876789185750079
3373	ZFYVE26	2.966785	0.22271265	0.003058175212532842	0.008826350767493886
3374	ENSG00000289318	2.9663064	1.37791	0.003064305103376219	0.008842994365879413
3375	TMSB10	2.9643567	0.49983472	0.0030829098306076543	0.008891415038846997
3376	MAPRE1	2.9642448	0.39531377	0.003083828692721689	0.008893011765154309
3377	ZNF207	2.9640944	0.15766157	0.003084925415852095	0.00889564767297284
3378	DENND6A	2.963367	0.2230571	0.00309213300133409	0.008911220617728166
3379	TMEM26-AS1	2.9618454	1.9285527	0.0031089300340998963	0.008954792381888966
3380	ARRDC3	2.9614944	0.3489727	0.0031111720673476775	0.008960720211479608
3381	RNF111	2.959995	0.17202549	0.0031259068858986746	0.008999433256251473
3382	KDM4C	2.9592776	0.13463259	0.0031329372832875806	0.009017541215292782
3383	STRADA	2.9566698	0.46955472	0.00316000422374182	0.009089001576267153
3384	LINC01480	2.9559202	3.5105102	0.003169423880777075	0.009113941786010157
3385	KCNJ2	2.9558887	1.4402041	0.00316903312737318	0.009113356279486189
3386	ZNF79	2.9547706	0.57373863	0.003179732283494692	0.009141964974709205
3387	ROGDI	2.9529376	0.7398718	0.0031987124285035133	0.009190565687843773
3388	TGFBRAP1	2.952302	0.36868218	0.0032049310252072792	0.009204631461756551
3389	BAK1	2.9521492	0.8698269	0.0032068997310596707	0.009209199381008601
3390	UBE2L3	2.9521322	0.2540541	0.0032064243969372637	0.009208377382912712
3391	PTTG1IP	2.9509046	0.20853812	0.003218913974014484	0.009240975812448112
3392	LINGO3	2.9508219	1.4138921	0.0032213550030115667	0.009246893364966535
3393	TAF5L	2.9474032	0.42111236	0.0032555136494469912	0.009336690441741437
3394	ENSG00000285165	2.946687	2.507519	0.0032646554170705764	0.009361254754784368
3395	CDK11A	2.9464962	0.23617885	0.0032649295319146514	0.009361489539871625
3396	SNX24	2.9459443	0.22715776	0.0032708336491978204	0.009374554590585336
3397	C3orf62	2.945943	0.6650679	0.0032714694350210816	0.009375825008630921
3398	ENSG00000229191	2.9442215	3.3063478	0.0032908713870546356	0.009425328166016975
3399	EIF4ENIF1	2.9442067	0.30491602	0.0032892990171151937	0.009421378869278655
3400	LINC02688	2.9409478	2.8703468	0.003325558623598393	0.00951851732996324
3401	ENSG00000289070	2.936714	3.3723063	0.0033711230425373094	0.009639867875835696
3402	ENSG00000285909	2.9364874	0.90789706	0.003372417534427457	0.009643003293497054
3403	C5orf58	2.9354897	2.246298	0.003384051417518983	0.009671158211874378
3404	ARAP1-AS1	2.9326365	2.823067	0.003415404917374342	0.00975732656730586
3405	TSEN34	2.931008	1.1081821	0.0034323632977152282	0.009801749127551525
3406	ZFP36L2	2.9293249	0.2553648	0.003449878963255841	0.009846571665258055
3407	C1orf112	2.9279835	0.35307983	0.0034647337793849244	0.009885493648259143
3408	TM4SF19	2.9277031	2.0544252	0.003469632852728666	0.009897731864693374
3409	MSANTD1	2.9274	0.8971474	0.003471883299889106	0.009902744855932826
3410	LINC02974	2.9267137	1.6525247	0.0034801880390191377	0.009919484397169154
3411	CDC123	2.9264798	0.28706503	0.003481332876566928	0.009921808885296207
3412	RHOQ-AS1	2.9219806	1.3288783	0.003533009709181396	0.010054965041068063
3413	AHCYL2	2.9214835	0.16462274	0.0035370296695204787	0.010065817604389215
3414	G6PD	2.918559	0.6886873	0.0035712684860271914	0.010154354687484799
3415	ACOT8	2.917298	0.520397	0.0035854918730513414	0.01018884771160963
3416	HCAR3	2.9163	5.74199	0.003598598132263569	0.010222512503352463
3417	RLIM	2.916271	0.32951826	0.0035968338142272275	0.010218096668138929
3418	HMGN2	2.9117694	0.3674271	0.0036487142956968914	0.010355815874335424
3419	ENSG00000260166	2.9115565	2.545357	0.003652949974308038	0.01036549073917278
3420	GNPDA1	2.911443	0.5629027	0.003652823418947998	0.01036549073917278
3421	ENSG00000240401	2.9098947	0.5049064	0.003670793888908534	0.01041180737387546
3422	KLF2	2.9088683	0.5019957	0.0036827458629253565	0.010443882950893258
3423	TTC39C	2.9080286	0.25524902	0.0036919292089908125	0.010466268984715019
3424	ANKRD23	2.9073033	0.3322161	0.0037010570803790634	0.010489703043900572
3425	POLG	2.9067488	0.2960742	0.0037073175164447896	0.010505612360537
3426	ABHD16A	2.9055543	0.37118888	0.0037214759563651786	0.010540283748765637
3427	WAC-AS1	2.904581	0.4437102	0.0037332416477779875	0.01057022744465111
3428	LAMP5	2.9021792	1.4433205	0.0037627896335881137	0.010642370169385176
3429	LINC02139	2.9020371	2.6068435	0.0037651661519555453	0.01064785489360808
3430	EMBP1-1	2.9017909	1.6074667	0.003767463455548364	0.010653732963143502
3431	MTMR9	2.9011285	0.33208945	0.003774036382899061	0.010670813191817164
3432	BORCS5	2.9008286	0.29202187	0.003777745352122745	0.010679707602326333
3433	AP1M1	2.9008079	0.3301324	0.003778042107065571	0.010679926541468576
3434	ENSG00000283633	2.9007733	1.4976526	0.0037797736919600515	0.010684201256737321
3435	C2CD5	2.900127	0.18984923	0.003786194922491336	0.01069862599138233
3436	ENSG00000227722	2.8993895	0.97042954	0.0037957707495113596	0.010723817599333075
3437	SRA1	2.898442	0.49583057	0.0038070598720448675	0.010750098669189434
3438	HSPA8P14	2.8972409	2.2721274	0.0038228423915984797	0.010790909969050706
3439	LINC02035	2.896978	1.2494295	0.003825375730069213	0.010796809279176454
3440	PSMA1	2.8941672	0.2316037	0.003858044680927324	0.010881446766581654
3441	MYLK3	2.8937247	1.0119938	0.00386492137904799	0.01089705542594251
3442	PHF21A	2.8936672	0.1466565	0.0038640575116524823	0.010895250576252248
3443	NT5DC4	2.8932555	1.4486536	0.0038707352210957556	0.010911723313169183
3444	LRP5L	2.892998	0.34348655	0.0038729567906403864	0.010917182784823195
3445	DNASE2	2.8928766	1.379335	0.003875349887554601	0.010922031878241447
3446	LAT	2.8925977	0.8426686	0.003878487049133265	0.010929608374439658
3447	MMP13	2.8920746	2.414876	0.003885777701109761	0.010946352894582238
3448	ADPRH	2.8890224	1.4243982	0.003922746624510213	0.011039001162692767
3449	NSUN5	2.8885274	0.85505134	0.003928727154824659	0.011053914662910287
3450	TBC1D2B	2.884869	0.18738243	0.003973060803561064	0.011168328042704727
3451	ENSG00000266302	2.8840525	0.45597488	0.003983834385590535	0.011196027637897498
3452	ENSG00000232807	2.8785038	1.2836226	0.004055324574007393	0.011375277697425955
3453	SLC29A1	2.8782332	0.6561626	0.00405802863548184	0.011381551488262087
3454	LAMP3	2.87796	1.2367738	0.004062302846542364	0.011391571117178399
3455	RPS19BP1	2.875734	0.9135275	0.0040901503526396925	0.011461741389851982
3456	LINC02785	2.8752687	1.7404846	0.0040973470137831555	0.01147794551755707
3457	DMXL1	2.8751981	0.15292688	0.004096172710967335	0.011475976221302916
3458	CRELD2	2.874944	0.54626745	0.004100019867843915	0.011484111786740076
3459	CCDC144CP	2.872024	0.54814416	0.004138142646660401	0.011579835637839266
3460	NEURL1	2.8715873	0.33046922	0.004142580365539734	0.01159132260635796
3461	VIM	2.8697355	0.28083768	0.004167492216510643	0.011657009532431666
3462	USPL1	2.8692992	0.2776925	0.004173095977832096	0.011671343207469985
3463	CASP8AP2	2.8687203	0.24553506	0.004180740213394131	0.011690708407227527
3464	PTPN9	2.8682146	0.18193509	0.004187209145016246	0.011708125341295427
3465	NOL6	2.865898	0.6302452	0.004218720187865129	0.011786760511110503
3466	METTL27	2.8657584	0.8217858	0.004220461455201298	0.011790948995777225
3467	H3-7	2.8604867	1.8855418	0.004292078712319602	0.011981407230297506
3468	WRAP73	2.857234	0.5718334	0.004334839088486718	0.012093840958529143
3469	PATL1	2.8565948	0.29711753	0.004342896671389107	0.012110076849708357
3470	CCR2	2.855664	3.5019941	0.004357938753464313	0.012146457269700385
3471	ENSG00000286993	2.8552794	3.215201	0.004363139659091984	0.012159561355068184
3472	NTAN1	2.8507888	0.614288	0.0044232276365392285	0.012312222889064724
3473	LRRC27	2.85044	0.3363846	0.004427460062581829	0.012321501212261186
3474	SPIN1	2.8504045	0.16458067	0.004427826013687847	0.012321501212261186
3475	ENSG00000285634	2.8499746	1.4616739	0.00443536765309054	0.012340372163069368
3476	LINC02422	2.8490257	0.8410979	0.004447934633546347	0.012374629843718008
3477	SERGEF	2.8449616	0.21586417	0.0045035847965294445	0.012511584940463854
3478	PYCARD	2.8442817	2.435389	0.004515552498085084	0.012540299251036634
3479	FCGR1CP	2.8433614	5.1820326	0.004528949405213127	0.012571293783348658
3480	ENSG00000260997	2.843151	3.6780012	0.004531797425631714	0.012576331834591588
3481	FTSJ3	2.8430798	0.45360568	0.004530786531000548	0.012574959676659336
3482	LINC02043	2.8403482	1.9712182	0.004571083620789896	0.012675243717414096
3483	LINC00324	2.8379617	2.1323447	0.0046051728733538634	0.012760324812892543
3484	TPTEP1-1	2.837794	0.74326694	0.004606324304035832	0.012762789084998689
3485	RACGAP1	2.8368561	0.39133048	0.004618925663705029	0.01279406415852952
3486	ENSG00000284717	2.8366115	3.7223651	0.0046251213347614974	0.01280758323440324
3487	YWHAH	2.835882	0.552545	0.004633857233054089	0.01282739765434675
3488	ADAT1	2.835818	0.46315932	0.004634373098508159	0.012828096467410352
3489	LINC00847	2.8334239	1.4454658	0.004670328062001321	0.012914407811216872
3490	CHD8	2.8320966	0.17912474	0.00468783044052769	0.01295691962045618
3491	POLM	2.8295746	0.4118991	0.0047249882945856764	0.013047033339177436
3492	CHML	2.8290951	0.5569957	0.0047326886188461745	0.013061374279907894
3493	ARHGEF18	2.8285027	0.18355508	0.004740333794830712	0.01307902408728986
3494	YIPF2	2.828177	0.64413	0.004746069021091705	0.013094106236990756
3495	FUCA2	2.8269584	0.3831906	0.004763767883766398	0.013136982184928708
3496	SUMO4	2.8225853	1.0212395	0.004829816153413234	0.013299541251847196
3497	NFE2L3	2.8155632	0.57410353	0.004935505773600886	0.013559136870293127
3498	INO80	2.8141465	0.15883046	0.004956051317905011	0.013610206230154978
3499	MIR646HG	2.812889	0.32306534	0.00497598392579703	0.013660322747531642
3500	ABCC5-AS1	2.8121445	2.7117684	0.00498958657047583	0.013695349273420806
3501	ENSG00000285446	2.8116	1.548047	0.004997331860417065	0.013713516676354684
3502	ACRBP	2.8105721	1.2565981	0.005012859165290576	0.013754576044135703
3503	ORMDL1	2.8104072	0.36948204	0.0050144939847135295	0.013758286555162513
3504	SMU1	2.807104	0.31017467	0.0050658070084242095	0.013883430114032426
3505	WDR45B	2.8067837	0.23061995	0.005070444280905008	0.013894575183811382
3506	NAT8L	2.8061752	2.5872319	0.005082301609658104	0.01392550069133688
3507	ENSG00000283118	2.8038735	1.6254501	0.005117772919304754	0.014013230566449418
3508	SNAI3	2.8037455	1.6595422	0.00512027109165423	0.014019282672966248
3509	PRSS36	2.803705	2.2878578	0.005121148468572694	0.014020108394566735
3510	VPS45	2.8034658	0.1884052	0.00512238901418533	0.014022716297307168
3511	C11orf21	2.802047	1.6531044	0.005146842659307105	0.014085699888891615
3512	LINC01036	2.8001444	0.49726224	0.005175881913451591	0.01415880785424478
3513	CLEC17A	2.7994375	1.15198	0.005187555136131037	0.014187552511474178
3514	CMTM3	2.7938972	0.6430527	0.005276228436536817	0.014398092793886475
3515	NCAPD3	2.7923076	0.26600498	0.005301582318529191	0.01445961667587424
3516	TBC1D10C	2.792049	1.2681555	0.005307504330629745	0.014474550974079818
3517	NSMCE2	2.791401	0.13562807	0.005316130042796677	0.014494423650641767
3518	EAF1	2.7911975	0.64410156	0.005320943674770208	0.014505923701167754
3519	TFPT	2.7907555	0.6492313	0.005327727477772672	0.014520353297099485
3520	FURIN	2.7885172	0.48253623	0.005364524903793631	0.014606744968685616
3521	ENSG00000250604	2.7879071	0.9179142	0.00537518042825544	0.01463248568926063
3522	ENSG00000290226	2.7837002	1.346019	0.005445588424238084	0.014808424451839748
3523	U2AF1L4	2.7835588	0.6405742	0.00544665593089893	0.014810500336306666
3524	SMC1A	2.782632	0.2134203	0.005461373256326725	0.01484637461407831
3525	AARS2	2.7818205	0.33572522	0.005475150386365304	0.01487884338812598
3526	ARL14EP	2.7782834	0.5272131	0.005535218194199577	0.015023634802203265
3527	ENSG00000267009	2.778119	0.72410494	0.005538650476929735	0.015029599962416375
3528	ENSG00000291201	2.7778573	0.37191048	0.005542413522379364	0.01503897329430157
3529	CEP120	2.7772515	0.2640737	0.005552318687941791	0.015063332337904698
3530	ATG2A	2.7763777	0.37261456	0.005567569397585201	0.015097990530318366
3531	C10orf95-AS1	2.7763124	0.67295957	0.005569357651679983	0.01510198668753894
3532	MRPS5	2.7754683	0.2597621	0.005582673682567889	0.01513388126217385
3533	TSPOAP1-AS1	2.7751994	0.3893325	0.005587035065906465	0.015144861321431283
3534	RNF141	2.7731187	0.5871004	0.005623830592146928	0.015233621497784166
3535	BICRA	2.7720513	0.17541078	0.0056410733966556015	0.015276038050955596
3536	ENSG00000257989	2.771853	2.2099047	0.005647012554492197	0.01528957063152791
3537	FARSA	2.771563	0.4788836	0.0056503239617273025	0.01529683546187437
3538	CCNB3	2.7713146	1.2160752	0.0056556645194787095	0.015310442535414654
3539	TRIM66	2.7662861	0.23471962	0.005741361169434805	0.015510529581112624
3540	ENSG00000277117	2.7645762	1.9753547	0.005773591106888125	0.015587223623641086
3541	CXCL10	2.7642615	2.5237117	0.005779466403281148	0.0156013555935136
3542	LSM12	2.762588	0.31416732	0.005806703724322811	0.01566619711728932
3543	ENSG00000267174	2.76197	0.9084738	0.0058191173464730095	0.015695340711079624
3544	KLF16	2.7617042	0.71605134	0.005822848022078726	0.015703663564223834
3545	NDUFB8	2.760756	0.3739277	0.005839492457245771	0.01574157784018569
3546	TOMM40L	2.759693	0.8189035	0.005859179420005224	0.01578241713564989
3547	KLHL36	2.7573807	0.47211692	0.005899832553704788	0.015876991915357856
3548	ENSG00000289263	2.7564242	3.2871022	0.005919387222661297	0.015923274880323787
3549	GNA15-DT	2.7547495	1.7925323	0.005948847925771639	0.01599122302325167
3550	ENSG00000248664	2.7542841	0.8055211	0.00595636582212878	0.016008780992661148
3551	FAM193A	2.7535686	0.12590228	0.0059678885963839745	0.01603407597805388
3552	PMVK	2.753319	0.72105825	0.005973732908618883	0.016046601863529283
3553	CCL3-AS1	2.7528706	2.396767	0.005983403656408511	0.016071692843893086
3554	CTBP1	2.7524376	0.1926614	0.005988407846788056	0.01608424716358087
3555	CDK5	2.7523031	1.5054013	0.0059930713164454644	0.016094109792007347
3556	PLOD3	2.7520266	0.34896588	0.005996595289824359	0.016101797387729745
3557	HPS5	2.7512116	0.29399014	0.0060108669803047585	0.016135670591857183
3558	ADGRG3	2.750692	0.95123833	0.006021565632887018	0.016159045748075827
3559	ENSG00000227355	2.7500384	0.50373155	0.006032868137569612	0.01618491695479093
3560	SLC25A39	2.7495892	0.58963835	0.006041490063440988	0.016205369491018962
3561	ARF3	2.7491221	0.33369246	0.006049747294069567	0.01622483719168409
3562	C7orf31	2.748655	0.61431044	0.006058632288116913	0.01624684251186299
3563	PADI4	2.7484503	1.5297505	0.006064003525549191	0.01625680394644616
3564	ZFP92	2.7473507	1.2537754	0.006083557403878225	0.01630025190943944
3565	P2RY10	2.7456973	1.344566	0.006113188523231063	0.016369737969003977
3566	RASA4B	2.744493	0.5179764	0.006134872428075575	0.016424190077098645
3567	CHMP4A	2.7409832	0.3795652	0.0062007813344869146	0.016583318657084067
3568	PIK3R1	2.7396848	0.15703216	0.006224020138989102	0.016641812591472644
3569	GPATCH11	2.7376637	0.62275034	0.0062633582451908365	0.016735968165942573
3570	VPS9D1	2.737595	0.33892965	0.006264722741646211	0.0167386957134142
3571	AMZ2P1-1	2.7363298	1.0509211	0.0062898884046901846	0.0167994836577416
3572	MRAS	2.7353718	0.53799486	0.006307213523506227	0.016839291895159335
3573	ICAM5	2.733468	2.0941372	0.00634521550562185	0.016933324457078743
3574	RNU5A-1	2.7329772	1.6073267	0.006354232939010378	0.016954601702039742
3575	FLOT1	2.7314677	0.2426372	0.006381538365618847	0.01701813456705036
3576	ENSG00000259589	2.7288716	0.6622217	0.006432276554053454	0.01714593046304095
3577	MAML1	2.7278388	0.24054335	0.006451464494690552	0.017194254485685227
3578	ENSG00000269749	2.726451	0.6880272	0.00647995640993157	0.01726452113200829
3579	NDFIP1	2.722509	0.22763892	0.006555938072247764	0.01744596023182085
3580	TXNRD2	2.7223866	0.3434578	0.006558868416128876	0.01745280444394536
3581	ENO1	2.722144	0.25894213	0.006563148801332355	0.017458470548275686
3582	RAB4A	2.722119	0.27766606	0.006563869150541671	0.017459433028898748
3583	TP53INP1	2.721377	0.47079948	0.006579105671396657	0.017493272617290438
3584	VRK1	2.7204638	0.26386374	0.00659640779166745	0.017534490537042657
3585	CCDC97	2.7194755	0.41874254	0.006616603060177919	0.017584333978636995
3586	BSG-AS1	2.7182374	0.8878756	0.006642179520939238	0.017645565343445475
3587	ZBTB11	2.7163756	0.30659354	0.006678052388923729	0.017731192150690134
3588	ASPSCR1	2.715375	0.30366966	0.006698229912528524	0.017776043612006215
3589	ATP2B1-AS1	2.7148762	1.1941987	0.006709498210637303	0.017804977595859375
3590	ENSG00000271009	2.7132695	1.3704052	0.006742663987360249	0.017886166840422126
3591	SNX17	2.7120821	0.5972578	0.0067655467189418885	0.017943935195198088
3592	PPP1R2	2.7110345	0.31991544	0.006786163248151308	0.017990776735721727
3593	TBL2	2.7110112	0.577816	0.006787572291167134	0.01799353268564274
3594	SNRPC	2.708461	0.5733693	0.006839457018106877	0.018117269248681938
3595	SNX19	2.7080274	0.2131866	0.0068475892129090145	0.01813477660617645
3596	SUB1	2.7074854	0.30344343	0.00685895839932379	0.01815806230661973
3597	ZBED1	2.7074728	0.46427336	0.006859567307068264	0.018158687145010344
3598	SMAD2	2.6985881	0.1535429	0.007043653150298838	0.018595458154247686
3599	MARF1	2.698319	0.20828293	0.0070494868212553526	0.01860985033997361
3600	ADRM1	2.697972	0.6734052	0.007057623959003547	0.018627292371988225
3601	ICE2	2.6970785	0.21795638	0.007075404637147682	0.018667139181916665
3602	ENSG00000223834	2.6965327	2.4176888	0.007090026106164171	0.018700649478307036
3603	WBP2NL	2.6964426	0.417837	0.007089464580473095	0.018700181244712316
3604	MITD1	2.69535	0.3591792	0.007112529535699287	0.018751879342184176
3605	AKIP1	2.6953478	0.8541424	0.007113913111055701	0.01875451173030481
3606	CLEC4G	2.6938896	4.9625554	0.007146815455353712	0.018833096268658825
3607	ENSG00000287494	2.6924937	2.1505039	0.007176057241761649	0.018899417061532055
3608	INCENP	2.6920743	0.3632376	0.007182667046355744	0.018913243204468043
3609	NARF	2.69167	0.25570258	0.00719090388839274	0.018929814452508225
3610	ENSG00000290385	2.69106	1.3257368	0.00720606189429793	0.01896451584658309
3611	ZNF341	2.6893506	0.45453784	0.007241169016434823	0.01904669162592325
3612	ENSG00000285162	2.6890929	1.1355774	0.0072481481130167846	0.019062989674211026
3613	TGOLN2	2.6884809	0.21936938	0.007259274128960934	0.01908812805249134
3614	GSTO1	2.6884518	0.393589	0.007260937054046577	0.01909146982657309
3615	ENSG00000289039	2.6884274	4.1078587	0.007264062528171045	0.019097625492461995
3616	LRRC18	2.6866224	1.3249182	0.007301530210376088	0.01918680758606166
3617	LBHD1	2.6832283	0.59143597	0.007374690921946696	0.01936129702501268
3618	ENSG00000289563	2.6804402	3.052472	0.007438516834765173	0.019515186554217995
3619	PROCA1	2.6792808	0.67935747	0.007461550040600897	0.01956928930833598
3620	ZC3H4	2.678156	0.2193549	0.007485944171679382	0.019627981977733404
3621	ZBTB14	2.6776562	1.0356177	0.007499033319767072	0.019655951590829262
3622	SLX4	2.6757786	0.37800226	0.0075396096290033755	0.019751690050357634
3623	TMPPE	2.6756253	1.3124486	0.007544670873024821	0.01976174602918259
3624	ENSG00000287823	2.6743135	2.7448986	0.00757497672662665	0.01982953861146256
3625	BTBD1	2.6726613	0.22179754	0.00760909242763921	0.019911975425414234
3626	UGP2	2.6712325	0.23771591	0.007641385335156074	0.01998711908107372
3627	SMIM20	2.670017	0.544826	0.00766981800920276	0.020051795641389168
3628	TBATA	2.6699867	2.1231716	0.007672251741926307	0.020057081561537862
3629	MEI1	2.6674805	0.6452286	0.007727779468029675	0.020187072445773474
3630	SLC25A44	2.6641076	0.4019451	0.007804847460009096	0.020368727846062324
3631	KIN	2.6640313	0.30907723	0.007806523469920122	0.020372010071173577
3632	TRNAU1AP	2.6624475	0.29143962	0.007842637384811346	0.020455291916102132
3633	TBC1D10B	2.6623237	0.36766407	0.007845787179857282	0.020461315486782514
3634	ENSG00000215154	2.6599696	0.98503625	0.007901759282419889	0.020589799985322354
3635	RTN3	2.6593077	0.20582987	0.007915733993117013	0.020621645214615757
3636	KCNK17	2.6587396	1.0227596	0.00793020012505364	0.02065159816523327
3637	PLBD1-AS1	2.6584368	0.5899016	0.00793751792145874	0.02066844443049929
3638	CPSF2	2.6566133	0.26315877	0.007979170173003832	0.02076247016216621
3639	COP1-DT	2.6533163	0.61044693	0.008058197939920927	0.02095131464379441
3640	NIBAN1	2.6533058	0.28923503	0.008056896574635156	0.020949049569735857
3641	ADPGK-AS1	2.6525762	2.3208253	0.008077635731578709	0.02099288637295442
3642	CCDC154	2.651166	0.87186676	0.008109597189040167	0.021065832608517524
3643	ENSG00000253872	2.651017	1.8609817	0.008114436112063415	0.021076153916756317
3644	ENSG00000261472	2.6509304	2.7682617	0.008117005993948706	0.021081704420976753
3645	ENSG00000277999	2.6501396	2.9120173	0.008136081573988665	0.021124488189917894
3646	HIPK3	2.6476607	0.15966289	0.008192238229312952	0.021255560620762008
3647	MTAP	2.6446571	0.16929673	0.008265008422829881	0.021426104880221963
3648	ELF2	2.6444564	0.14629455	0.008269744884738358	0.021437242435696186
3649	ZNF585A	2.6377556	0.45194638	0.008435321222139244	0.02182231581362818
3650	ENSG00000267108	2.6356227	1.4991171	0.008489818777689876	0.021951640375700413
3651	CCR5	2.6335166	2.8308065	0.008543125422723261	0.022076578500173912
3652	ENSG00000249309	2.6326563	3.525542	0.008565130034327838	0.022126396605575145
3653	PYM1	2.6318367	0.47366935	0.008582738945218963	0.022166006637371293
3654	HLX-AS1	2.6314495	0.7624947	0.008592716626609459	0.02219059841346065
3655	AREL1	2.6312542	0.23587023	0.00859651604605843	0.02219923313240818
3656	KDM5C	2.6306543	0.20251678	0.00861177278564434	0.022233915338527626
3657	ATP5F1E	2.6302614	0.73222065	0.008623426490287219	0.022260462402544767
3658	HDLBP	2.6278172	0.14258094	0.00868324112027956	0.022398245461908686
3659	IL18BP	2.6273906	0.31801006	0.008694786704181385	0.022423276117154323
3660	WDR47	2.6268585	0.37702826	0.008708779749891683	0.022453417845204635
3661	ARPIN-AP3S2	2.6268053	1.6125098	0.008711845538793754	0.02245775522990727
3662	NIPA2	2.6266856	0.30930063	0.008712589352604964	0.02245848381818529
3663	ABCC10	2.6258514	0.29381308	0.008733867436654054	0.022506184592558955
3664	ZBTB7A	2.6255903	0.2023589	0.008740417616987179	0.022520680270478394
3665	PTCD2	2.624322	0.401847	0.008773284175352489	0.022598190668111473
3666	LINC02207	2.6215465	1.3588444	0.008846294094465466	0.022768185075433607
3667	NEK9	2.6209288	0.20927715	0.008860140912694355	0.022799003549082677
3668	PIGT	2.6196556	0.37289044	0.008893847995935743	0.022874860552766392
3669	A3GALT2	2.619429	1.0788296	0.00890088638452152	0.022890545265812686
3670	ALDH1A3-AS1	2.6186082	0.6712168	0.008921418512849872	0.022937291523085532
3671	ENSG00000254979	2.6178608	1.3521384	0.008942142974848704	0.022982081411715337
3672	CA5BP1-1	2.6175804	0.71351844	0.008948527118645359	0.022996061932653914
3673	BLOC1S1	2.6152787	0.62225705	0.009008344432926337	0.023133911153016228
3674	TRMT6	2.6151097	0.6331154	0.009013058106625603	0.023144795595678846
3675	WDR55	2.6147876	0.48813993	0.009020900215028292	0.02316126950342425
3676	DAZAP2	2.611799	0.42347765	0.009099780309599036	0.023340414069148524
3677	FAM120C	2.6117048	0.30563158	0.009101860792790116	0.023344520824105604
3678	YPEL3	2.6097057	0.5657889	0.009156091821357659	0.023466310168752978
3679	SUPT5H	2.6083684	0.19832796	0.009190309931793273	0.023545334230769616
3680	MED1	2.6064656	0.27594516	0.00924155825889622	0.023663663696902638
3681	MAP3K2	2.6053545	0.15037791	0.009270870307158348	0.023729256923052517
3682	NECAP1	2.6009946	0.42827272	0.009389989625153724	0.024011432197318633
3683	PSMB7	2.6006608	0.25462732	0.009398707991170659	0.024029940765161375
3684	ENSG00000274441	2.598985	1.9291421	0.009447164240047769	0.024144956658016494
3685	PRKAR1B-AS1	2.5981717	1.4866457	0.009468804258913957	0.024196454310783013
3686	IDUA	2.596303	0.33752155	0.00951838186659469	0.0243052886654831
3687	ERAP2	2.5947988	0.2822287	0.009559456879182176	0.024394824246838212
3688	ENSG00000272410	2.5945272	0.66572815	0.009568299557582626	0.024413551915286533
3689	NDUFA12	2.5915582	0.4001811	0.009650240716925048	0.024607153756038117
3690	PARN	2.5909758	0.16963549	0.009665563505475146	0.024643644585844435
3691	ENSG00000289242	2.59036	1.0537138	0.009685284651551688	0.02468918480986407
3692	FAR1	2.5898647	0.15155084	0.00969681992870614	0.0247142794205334
3693	EIF2B5	2.5894852	0.3416012	0.009708020087441222	0.02473873525719734
3694	STARD7-AS1	2.589484	0.41661498	0.009708447359240592	0.02473873525719734
3695	LINC01127	2.5889828	2.4624639	0.009725333270883865	0.024776577537300677
3696	LINC00528	2.5888765	3.3797514	0.009728546955502727	0.024783468279926335
3697	DDX41	2.5861692	0.53202224	0.009801924515350634	0.024956037018274962
3698	ZSWIM8	2.5856657	0.21229605	0.009814966238390701	0.02498140520969792
3699	ATP5MFP4	2.5849495	4.4646378	0.009839699730718703	0.025035198405775307
3700	ZNF557	2.5842469	0.40312266	0.009856211222860947	0.025071968978838406
3701	ENSG00000237938	2.582372	1.0533311	0.00991145973193443	0.025200078474296755
3702	UEVLD	2.5822887	0.28900766	0.009911747979314963	0.025200078474296755
3703	LRG1	2.581876	1.9527037	0.009926704378548371	0.02523151781546785
3704	MLC1	2.5803924	2.1297066	0.00996935881574494	0.025328038168256836
3705	MIF4GD	2.5799456	1.2963829	0.009981081062495959	0.025353412771188254
3706	BRMS1	2.5790772	0.7359698	0.010005281740519739	0.025405937875571067
3707	ENSG00000241220	2.5787466	2.1114867	0.010016312696328224	0.02542805762973311
3708	LINC02528	2.5783281	2.4785523	0.010028865990805439	0.02545664404588185
3709	PDCL3	2.576829	1.2106631	0.01007118070888784	0.025556060557627013
3710	NPIPB4	2.5767457	0.22794043	0.01007110084167536	0.025556060557627013
3711	SLC9A6	2.5765963	0.39032444	0.010075935029975815	0.025566792626602868
3712	ENSG00000289854	2.5753229	2.389718	0.010115904648304346	0.025653508543619488
3713	ENSG00000286931	2.5741873	1.7308428	0.010148424808973065	0.025722583216955724
3714	KLHL26	2.574091	0.5908632	0.010149512009400086	0.025723999991348258
3715	TNFRSF10A	2.5713654	0.37494135	0.010228575946909338	0.025906859700556038
3716	KBTBD8	2.5705104	1.5281762	0.010255432772076755	0.025969479753241837
3717	BPTFP1	2.5685568	0.5524055	0.010311854891411086	0.02609471572967871
3718	CDK5RAP1	2.5676281	0.2780938	0.010338662752548642	0.026146250453033534
3719	UBE2G2	2.5626214	0.19493997	0.010488054908293593	0.02648265532324155
3720	MT-CO3	2.5625813	0.28987846	0.010489894657634391	0.026484699815298607
3721	CLEC12B	2.5621524	2.7612987	0.010505692954430585	0.026519087471224376
3722	ARRDC3-AS1	2.5612352	0.31623355	0.010530249881507027	0.026575565336319922
3723	RHOT2	2.5610087	0.31687698	0.01053730922740973	0.026590625181697535
3724	EP400	2.5600722	0.13679625	0.010564821361589607	0.026649003971132845
3725	DIO1	2.558865	1.3838997	0.010604124719841868	0.02673983355462196
3726	ZFAND2A	2.5582218	0.8679784	0.010623220550618413	0.02678243913719277
3727	ENSG00000260167	2.5569928	0.54233164	0.010659372454590461	0.026862457037551555
3728	SBNO1	2.55629	0.1734865	0.0106799457764691	0.02690316570569482
3729	ENSG00000290008	2.556266	0.7068483	0.010682088221513003	0.02690577905302784
3730	WDFY3-AS2	2.5562277	0.64905584	0.010682746408293387	0.026906045233569764
3731	LINC02953	2.5555923	4.584982	0.01070570598406642	0.026949933833655546
3732	ENSG00000288093	2.55556	0.94993585	0.010704060984221931	0.026947185784203867
3733	TRABD-AS1	2.553876	1.3771152	0.010756929176796414	0.027059297332074583
3734	GRIN2C	2.5526285	1.5773715	0.010795370229798373	0.027148984685536108
3735	ENSG00000276076	2.5487323	2.1143193	0.010916754061615064	0.02742026456016765
3736	LINC00937	2.5486205	0.4843164	0.010917868281128859	0.027421648850090935
3737	RELA	2.5470085	0.364081	0.010967626198870019	0.027535261155465906
3738	ENSG00000253926	2.5466747	1.6003296	0.010979401364102572	0.027559966273399305
3739	UNKL	2.5465648	0.25273004	0.010980862162773969	0.027559966273399305
3740	NBN	2.5464184	0.23753574	0.010985512593515713	0.02757021708302557
3741	RIC8A	2.5438972	0.44991148	0.011065247152397326	0.02774744623210324
3742	CARD8-AS1	2.5430405	1.8095285	0.011094585380057647	0.027813854251636926
3743	CANX	2.542246	0.19392422	0.011116972500738778	0.02786515875475536
3744	R3HDM4	2.541797	0.47797698	0.011132423751190692	0.027894354094956744
3745	TNPO3	2.5410123	0.16262294	0.01115575093319292	0.02794609774890192
3746	PHF23	2.541011	0.62092	0.011157297641978266	0.02794805208420645
3747	PRIM1	2.5385685	0.45640457	0.011234717111253673	0.02812172983211675
3748	CUL2	2.5370457	0.21867949	0.011282733603185326	0.028230311925598262
3749	ENSG00000260793	2.536288	0.84794086	0.011308425603686348	0.028284422704073844
3750	ANKRD55	2.535812	0.7672023	0.011324468227347404	0.028318730293486902
3751	MICB-DT	2.534824	1.3685921	0.01135635189909823	0.02839262885215554
3752	TENM4	2.5347602	0.2297917	0.01135538002240423	0.028391656637625978
3753	ZHX1-C8orf76	2.5341582	0.8755739	0.011377631522840844	0.028435612004069973
3754	SPAG7	2.533775	0.39507878	0.011388425806768385	0.028458208124897726
3755	ASH1L	2.5334492	0.09673397	0.01139824277400972	0.02847835547733443
3756	SLU7	2.533052	0.4232391	0.011412345700056774	0.028507741005456003
3757	AHCY	2.5325658	0.3937445	0.011427787966982458	0.028541923192948595
3758	TNFRSF9	2.5302095	1.3307709	0.011506516393370584	0.028707635397528596
3759	ENSG00000290585	2.5300639	2.8039913	0.011512801631602874	0.028720373641503854
3760	PPIG	2.529781	0.1566775	0.011517685527047159	0.028729613778422505
3761	ENSG00000220739	2.5278032	3.3096943	0.01158691229029012	0.028881581343734877
3762	TAFAZZIN	2.5272164	0.35709697	0.011602385433358295	0.028917189509887007
3763	LCMT1-AS1	2.5269368	0.91121054	0.01161290772282898	0.02893749067626903
3764	H1-4	2.5254793	0.28412828	0.01165917790603109	0.029045357359724883
3765	AP4E1	2.5247235	0.21855602	0.011683911676487531	0.02910250784213543
3766	LINC01001	2.5237598	2.4623377	0.011720107164878816	0.029182215907315092
3767	SNW1	2.522451	0.23128723	0.011759817097651455	0.02926911852302109
3768	SIGLEC20P	2.5217593	3.4378974	0.01178698989368329	0.029330752879028556
3769	TSPAN14-AS1	2.5217257	2.4452753	0.011787694164500404	0.029331006612990686
3770	DHX35	2.520075	0.24711698	0.011839001256909815	0.02944362817062429
3771	TMEM91	2.5197468	0.24575591	0.011849985525918982	0.029463811047850345
3772	EP400P1	2.5186071	0.36395174	0.011888388773930917	0.029537793699637133
3773	SETD3	2.5178452	0.16519974	0.011913780559140755	0.029597861731916975
3774	ADORA3	2.5173175	4.2867913	0.011936159842331278	0.029648254700653336
3775	CTR9	2.5162024	0.28357625	0.011969384202972659	0.029723869042139858
3776	JUNB	2.5161245	0.26553664	0.011972078265178938	0.029729043259277135
3777	ZBTB33	2.51471	1.1562496	0.012022418315425836	0.029840353064455014
3778	TTF1	2.5129836	0.307836	0.012079005284370817	0.029968585660194114
3779	PPP1CB	2.5128906	0.19085597	0.012082392013954614	0.029972526724264068
3780	RERE-AS1	2.5127242	1.3866969	0.012090680848349323	0.02998838626631941
3781	FAM209A	2.5123768	1.0557112	0.012101516998628537	0.03001067753726193
3782	PPP4C	2.512149	0.44048554	0.012108018190787917	0.03002527089596649
3783	RNF207	2.5120072	0.323855	0.012112251140466565	0.030032727061024805
3784	MARK3	2.511071	0.11960057	0.012143601713263789	0.030099715795415073
3785	PTGES3	2.5096006	0.20241854	0.012194368912586642	0.03020709991887402
3786	LINC02705	2.5081525	5.842306	0.012248932743727991	0.030331461748910084
3787	WIPI1	2.507671	0.34827688	0.012261586370903925	0.030359707804061387
3788	ENSG00000254263	2.5066946	1.0854678	0.012297009205316019	0.03043658217435728
3789	LYAR	2.504537	0.49233463	0.012370665084986332	0.030592456241553136
3790	CCL2	2.5044646	0.7683752	0.012373707750234234	0.030596873160399447
3791	CLEC6A	2.5039837	1.9916714	0.012392149325611633	0.030637807171581218
3792	PRNP	2.5034027	0.608375	0.012409619954427721	0.030671394487841265
3793	RHBDD1	2.5030863	0.17436756	0.012420167734164426	0.030689939533100227
3794	TRAPPC3L	2.5030584	1.4211137	0.012423596766763455	0.030696855007755177
3795	MGC16275	2.5006318	1.4906684	0.01250873502969435	0.030880582909665184
3796	ENSG00000289727	2.50009	0.7913408	0.012526829080658195	0.030922116918587428
3797	ENSG00000273272	2.499988	3.0165079	0.012532512552600916	0.030933224531783442
3798	CETP	2.4997802	1.342137	0.012539139570294115	0.0309446621798096
3799	ENSG00000284292	2.4993792	0.70817596	0.012551800839901804	0.030971199701131845
3800	MCPH1	2.497798	0.16205782	0.012606028643630862	0.03108452999582438
3801	CD1C	2.4933572	2.267651	0.012767761048995855	0.03143876359225364
3802	GLUD1	2.4918396	0.2055248	0.012818348506976036	0.03154737633763173
3803	CYB5R1	2.4899757	0.7048751	0.0128870859349989	0.03169252150603861
3804	FXN	2.4897783	0.40577304	0.012893884214703744	0.031706037845265746
3805	CNOT1	2.487988	0.12141904	0.012957054585707313	0.031846069285876466
3806	LINC01270	2.486672	1.4471965	0.013008752357640896	0.031959450222600966
3807	SNX22	2.4865844	1.2897384	0.013010880015926514	0.03196306487492254
3808	CPSF3	2.4863968	0.2937795	0.01301595542648004	0.03197392036716732
3809	DUS1L	2.485855	0.3912129	0.013035662468306342	0.03201748579621638
3810	TBC1D22A-DT	2.4845366	1.6528578	0.013086233983882617	0.03213359331116961
3811	TNFRSF14	2.484471	0.18706796	0.013084919840296663	0.032131986605958694
3812	NAA40	2.4802635	0.34389603	0.013241347319513541	0.03245556330610381
3813	KLHL12	2.4798198	0.31636965	0.013257369218422995	0.032483389494277384
3814	UBE2O	2.4794478	0.20906265	0.013270726197386711	0.032507938851123644
3815	C4orf33	2.4793868	0.4957946	0.013274285664520217	0.03251338714871771
3816	OFD1	2.4793715	0.16674991	0.013273836155314552	0.03251338714871771
3817	CDK12	2.478945	0.13425918	0.01328904620309601	0.03254790383736707
3818	FRG1-DT	2.4764407	0.34637526	0.013383092525895934	0.032755181174351916
3819	RAB44	2.475147	1.397527	0.01343379413696732	0.0328594558683025
3820	WASH4P	2.4730594	1.3570952	0.013512429832552806	0.033030683673037506
3821	ARAP1-AS2	2.472989	1.6547328	0.01351520754102141	0.033035364996870986
3822	MON1B	2.4722295	0.3929498	0.013541470177563852	0.03309291487464267
3823	ENSG00000234261	2.4710462	0.4439171	0.013586532764014198	0.033194710643285344
3824	CCDC144BP-1	2.4702168	0.5914168	0.013617873661495755	0.03325960236559107
3825	NFE2L1	2.4668775	0.27338013	0.013744012385473242	0.03352732130179712
3826	VASH1-AS1	2.4667532	0.7396889	0.013749897253989823	0.033538316878276804
3827	GNS	2.46675	0.21052416	0.013748455669789378	0.03353648037504524
3828	PRKAG1	2.4663072	0.31060934	0.013766110542686371	0.0335694567455053
3829	RPUSD1	2.459917	1.1514574	0.01401473494316844	0.03411083377960899
3830	EIF1	2.457468	0.27159998	0.01410777605413422	0.03431670720700441
3831	CARD19	2.457384	0.5317026	0.014112348075019243	0.03432611390826068
3832	COMMD8	2.4573624	1.0496424	0.01411372059353357	0.03432773776165707
3833	LINC01002	2.456275	0.90973216	0.014156846056924147	0.03441887614977993
3834	ENSG00000285938	2.4546964	1.71171	0.014220062520300688	0.0345639433298529
3835	ENSG00000269481	2.454055	1.3252534	0.014244201298883331	0.03461743262067175
3836	ENSG00000288024	2.4538245	2.57468	0.014255087976808044	0.03463697606499342
3837	CALR	2.4537992	0.25304154	0.014251747667275275	0.03463081136571632
3838	PDE6D	2.4496734	0.31226686	0.014415454330066892	0.034962089494775514
3839	ACAD10	2.4493988	0.21247481	0.014426669625392314	0.034977571181137056
3840	EDEM3	2.4493876	0.19977866	0.014426612684770558	0.034977571181137056
3841	SLC25A28	2.4483404	0.36313838	0.014469248936139257	0.035069852911213895
3842	PTCRA	2.4465604	2.3177183	0.014544152738608426	0.03523737064998771
3843	ENSG00000269072	2.4460077	1.7989452	0.014566047281294563	0.03527988513401385
3844	PSMB4	2.4455018	0.5852652	0.014583883430058309	0.03531430338008948
3845	ESYT1	2.444203	0.31947505	0.014635417813341973	0.03542500008321126
3846	SEZ6	2.4436784	0.7621566	0.014658190911417355	0.03547130694713786
3847	PLAA	2.4419684	0.31926125	0.014726075837933016	0.03561788224673001
3848	SLC9A7P1	2.4414308	2.5919652	0.01475147508666194	0.03566868588730204
3849	RNGTT	2.4402936	0.13570964	0.01479306923490737	0.03575683156805078
3850	ENSG00000233912	2.440271	0.7101776	0.014796390629492938	0.03576308471684768
3851	ENSG00000235609	2.4397318	0.26670596	0.014816670947911528	0.03580461188590431
3852	TLE3	2.4377768	0.19589439	0.01489663692712029	0.035969675975649734
3853	ABHD10	2.436631	0.5491621	0.014945324804463924	0.03607292958603213
3854	TACC1	2.4351108	0.13263494	0.015003620692265124	0.036193557309321604
3855	TMCC1-DT	2.433935	0.6015502	0.015056194679716656	0.036304543895466515
3856	LINC02133	2.4327743	0.6552713	0.015104520565288436	0.03641385853903051
3857	BACE1	2.4326532	0.25554743	0.015108461335154932	0.03642155586849041
3858	KDM6B	2.4320297	0.20345195	0.015134349235610828	0.03646952046493028
3859	SCPEP1	2.4317358	0.27577052	0.015146060357941611	0.03648871313500745
3860	NIFK	2.4309347	0.5028771	0.015180907226522242	0.03656000297300727
3861	ERICH1	2.4272697	0.15047613	0.015333251294514896	0.03689040420632807
3862	ENSG00000259564	2.4268124	0.44888306	0.015353526992838361	0.036933711593422375
3863	HSD17B4	2.4256778	0.18360543	0.015400385851640743	0.03703362748522053
3864	SLC35F6	2.4245212	0.75152993	0.01545094035030781	0.037146025532152925
3865	UBE2F-SCLY	2.4241438	0.555974	0.015466506008115022	0.037179776364062854
3866	PDE6G	2.423694	1.6962799	0.015487967510509529	0.03722218041883201
3867	STK40	2.4236553	0.25339937	0.015486734010036647	0.03722105284872
3868	ITGB5-AS1	2.4218354	1.5864469	0.015566739656830163	0.03738013253492679
3869	MYO18A	2.4212017	0.14088348	0.015590215313383518	0.037429121737879635
3870	MPHOSPH9	2.4210296	0.19236894	0.0155978797751454	0.03744567657333156
3871	TOR4A	2.4210033	0.99778205	0.015601595458210852	0.037452750449765954
3872	ENSG00000256278	2.420245	1.744317	0.015635405286042705	0.03752096617649966
3873	DDX18	2.419231	0.2652069	0.015675348917152932	0.03760755451608599
3874	ORC6	2.4188302	0.39610195	0.015692122463374	0.03764223337379376
3875	HSPB11	2.416037	0.2730964	0.015812439532714016	0.037897247913977423
3876	ENSG00000261427	2.4159715	0.67671657	0.01581642087677631	0.037903059094397555
3877	USE1	2.415754	0.5359063	0.015825918671222523	0.03792208765690078
3878	WTAP	2.4150183	0.19762547	0.015856717994811115	0.037977202228461696
3879	COMMD7	2.4148433	0.36590803	0.015865034773567082	0.03799151570629277
3880	FAM120B	2.4143145	0.11908684	0.015886888782084135	0.038038237372040574
3881	SRSF9	2.4133048	0.37980005	0.015931724485698334	0.038121222435364456
3882	UFD1	2.4119372	0.2916445	0.01599151452910396	0.03825488895899713
3883	PEX16	2.4114938	0.55765	0.01601154721951705	0.03829528640518842
3884	HOOK3	2.4111025	0.1322887	0.01602690213714382	0.03832824634261306
3885	MPV17	2.4099052	0.28992242	0.016079973594231856	0.038430631826261434
3886	MED29	2.4091353	0.5485735	0.016114910737349834	0.03849523805981861
3887	SFT2D1	2.4090521	0.24452075	0.016117274139936456	0.03849899524533406
3888	SIGLEC6	2.406865	2.8079305	0.016218488106360115	0.0387160751864473
3889	CFLAR-AS1	2.4049857	0.70336986	0.01629875724646761	0.03889434411665015
3890	BCL3	2.4027638	0.24794522	0.01639589035999022	0.03909165575279333
3891	ENSG00000272825	2.4022927	3.4734573	0.01642176627891998	0.03914760007102238
3892	PRDX1	2.3971655	0.5677538	0.01664929139268968	0.03961823563357938
3893	WWP1-AS1	2.3969548	1.5599995	0.016660211588641737	0.039638410393964985
3894	REX1BD	2.3964097	0.5326703	0.01668326440486413	0.03968550263716654
3895	NBPF17P	2.3959334	0.59824234	0.01670461611593594	0.03972650928755285
3896	LONP1	2.3956988	0.29585177	0.016714331011632874	0.039743871660375865
3897	LINC00486	2.3955498	0.11981953	0.01672068107271937	0.03975702977780811
3898	PARP9	2.3948543	0.22398968	0.016752563687302643	0.03982505962627601
3899	ENSG00000259652	2.3937185	2.2937875	0.01680875868525976	0.039935255425417364
3900	ENSG00000283765	2.3923688	1.0161513	0.016868499596787805	0.04006350923548442
3901	BAIAP2-DT	2.3914738	1.0634755	0.016909915735724153	0.04014229679722603
3902	RPL13A	2.3908284	0.26336393	0.01693690711865325	0.04019265644287198
3903	ACAA1	2.3904028	0.2574744	0.0169558503922997	0.04022780875008335
3904	ENSG00000250820	2.3897026	1.0937617	0.01699126200132533	0.04029808001463697
3905	ENSG00000259560	2.3887467	0.5787616	0.01703384746009617	0.04038727803747813
3906	ENSG00000267379	2.38859	1.5154357	0.017043585293690516	0.040404464834589655
3907	ENSG00000256928	2.3879015	2.7298691	0.01707615593750643	0.04047576742977309
3908	TCN2	2.3871484	0.53569925	0.01710794655025069	0.04053730931802784
3909	ENSG00000267102	2.3868346	1.1117908	0.017123508742850124	0.04056628861448314
3910	POLD4	2.3848217	0.48899397	0.01721576036907181	0.04076104134835954
3911	CSTB	2.3840106	0.751649	0.017254625736298355	0.0408332084802341
3912	TNIP2	2.3821616	0.398747	0.01733978764867509	0.04100883778909133
3913	NBPF12	2.380658	0.20303807	0.017409461716597484	0.04116562110584435
3914	NUP43	2.3804133	0.27156803	0.017420806874295407	0.041182449182739694
3915	S100A11	2.378922	0.76956636	0.017493533165475684	0.04131225828487148
3916	SENCR	2.3775635	2.0240073	0.017559561407639812	0.04145594414077589
3917	CCDC40	2.3769119	0.34597367	0.01758760489283556	0.041514283508860744
3918	PSMD2	2.3762457	0.37959093	0.017619079913198697	0.04158656231160092
3919	RTN4	2.3737404	0.13513935	0.017737328215850147	0.04183119809460364
3920	CENPE	2.3735006	0.29672766	0.017749202184833113	0.04185312066613417
3921	TOMM40	2.3732417	0.4032351	0.01776237634364723	0.041878102308541894
3922	PNMA5	2.3721912	3.6184738	0.01781736481125298	0.04199758139295245
3923	BMT2	2.3719704	0.19069313	0.017822649856665443	0.04200393954023587
3924	SYCP2L	2.3703249	0.47069615	0.017903286155718925	0.042163373112061135
3925	ARFGAP2	2.3696864	0.27607214	0.017933074129083862	0.04222535750595329
3926	ATP5F1B	2.3691847	0.30086648	0.017957119844516752	0.04227584347054758
3927	PLIN2	2.366603	0.3128914	0.018083033519085235	0.042543483565023084
3928	UBXN6	2.366417	0.40823284	0.018092350072028855	0.04255923407437258
3929	TMEM260	2.3652153	0.17490356	0.018149656177325297	0.04267754497940064
3930	PEAK3	2.364904	1.5174825	0.018168567893624022	0.04271700307674217
3931	ALDH9A1	2.3647778	0.41795594	0.01817216808519155	0.0427222285127285
3932	ATL3	2.3646622	0.28750303	0.018177021032367756	0.04273157471562853
3933	PRPF4	2.36457	0.38090062	0.018182437414338646	0.0427422445068287
3934	ESS2	2.3627448	0.68366474	0.01827313330573934	0.0429264373238251
3935	ACSM4	2.360915	1.778766	0.018364383709743724	0.043126236094762974
3936	ENSG00000238009	2.3607848	1.3633144	0.018370485599619707	0.04313848527969334
3937	AREG	2.3604295	0.5998493	0.01838708387951532	0.04316913560720457
3938	SIRPB3P	2.3599498	1.4158788	0.01841187220128595	0.04321691581714095
3939	CIC	2.3587365	0.23265363	0.018468683376699272	0.04332868236134227
3940	LINC02631	2.358332	1.218146	0.018491612459364957	0.04337690479509416
3941	RBM23	2.3569462	0.24123268	0.018557722028812073	0.04350892818636995
3942	CXCL2	2.35265	0.35121593	0.01877334887267261	0.043948877194568345
3943	LSM14B	2.3523746	0.35741717	0.018786921899452746	0.043976423892499034
3944	ENSG00000287168	2.352319	1.052992	0.018791912625200163	0.04398387777669891
3945	DHX9	2.350573	0.1522975	0.01887678521895502	0.044163424770246054
3946	KDM2B-DT	2.3499637	0.5557559	0.01890858981320459	0.044229334104588944
3947	ZNF76	2.3495588	0.2468681	0.01892851304750276	0.04426955760192534
3948	SKIL	2.3489246	0.18893692	0.01896010359614163	0.044339181949909004
3949	METTL21A	2.3479133	0.3496389	0.019012518232745603	0.04445108324443062
3950	ENSG00000286786	2.3466637	0.660846	0.019076897832033392	0.04458447812181994
3951	GMPR2	2.3429222	0.48915976	0.019267672931553396	0.04497206367047485
3952	ENSG00000290241	2.3419762	1.0144223	0.01931843151696886	0.045075414595052925
3953	TMCO4	2.3411696	0.2078692	0.01935727815143613	0.045158759288022224
3954	DNAJC4	2.3403943	0.56885314	0.019398788184692765	0.04523906651748723
3955	MRM2	2.3394678	0.68662626	0.01944679034668373	0.04533798335421315
3956	GLA	2.3392055	0.43011653	0.019460409566422594	0.04536539133870979
3957	THOC3	2.33897	0.35518533	0.019471777064702187	0.045383200894843836
3958	ENSG00000228679	2.3384578	1.2200714	0.019500847638325797	0.045442256593510845
3959	MRI1	2.3382814	0.3269076	0.019507883477739355	0.045454301894686654
3960	AP1G2-AS1	2.3370483	0.39487493	0.019572035914061627	0.04558415060227524
3961	SMARCD2	2.3364642	0.37861487	0.019602469087637072	0.04564986797613478
3962	WASH2P-1	2.3358555	0.5708401	0.019635189453214782	0.04571156209927591
3963	TRG-AS1	2.3357465	0.36933705	0.019638813039572836	0.04571781239070309
3964	UHRF1	2.3347075	0.32680902	0.01969360659045437	0.045830032196403844
3965	MIER2	2.3314424	0.33070233	0.019865834604577404	0.04618228057923002
3966	CREBBP	2.3303626	0.09980743	0.019921928631373084	0.046287867912777454
3967	TDRD9	2.3268485	0.66220397	0.020111712506996764	0.04667144034623438
3968	KPNA4	2.3257987	0.15507585	0.02016521712321291	0.0467733147638115
3969	IBTK	2.32574	0.15623474	0.020168571999115266	0.04677886831838994
3970	ESRRA	2.3246617	0.24272487	0.020226631909080008	0.04690012954520418
3971	SLC16A7	2.322715	0.2511943	0.020330950650976946	0.04711733854286753
3972	SLX4IP	2.321806	0.16384837	0.020380373897255638	0.04722064173796532
3973	KPNA2P3	2.3216434	0.34036642	0.020388778839594557	0.04723786821116969
3974	MEPCE	2.3210175	0.582924	0.02042423629793768	0.047313222512980826
3975	CITED2	2.3204455	0.45419034	0.020455333462544665	0.0473785412108918
3976	CHIT1	2.3184028	1.1581054	0.02056809486474491	0.047612543790623546
3977	ZNF786	2.3183787	0.36510098	0.020566726460618297	0.047612543790623546
3978	HOMER3-AS1	2.3180847	1.6713396	0.02058619659168777	0.04764765216834653
3979	ENSG00000241577	2.3180623	1.6308287	0.02058732245593345	0.047647993391903766
3980	ITPA	2.3156817	0.2972928	0.020714454317367497	0.04791035366170327
3981	LILRA4	2.3143923	3.1941676	0.020789617431293816	0.048056808737321224
3982	EYA3	2.3136575	0.16283703	0.020824972208138448	0.04812711164540272
3983	ENSG00000258831	2.3127685	3.8801212	0.02087957696733922	0.048230416428967145
3984	ENSG00000287510	2.312228	4.5139627	0.02090974431608441	0.04829093847598779
3985	FICD	2.3117328	0.9439817	0.02093333397752121	0.04834083355639833
3986	LINC00243	2.311697	1.0637069	0.02093550975976379	0.04834356556882626
3987	TRAPPC6B	2.3111796	0.26521286	0.020962111372307857	0.048400402996948845
3988	KANSL1L-AS1	2.3106868	0.23696761	0.020989154645387257	0.048455952067937264
3989	CLK3	2.309072	0.2303447	0.021078916976279904	0.04863090292357773
3990	TRIM41	2.3081503	0.33125946	0.021130391026913324	0.04874503942343084
3991	TTLL9	2.3076196	0.63662124	0.021161249171837433	0.048800043196009814
3992	C8orf76	2.3055787	0.3140497	0.021274679240301225	0.049026799623518316
3993	OR7E115P	2.3050108	7.5688133	0.02131192000738275	0.04910100205892629
3994	ENSG00000230113	2.3049135	4.433368	0.021317163474767017	0.049108435919116525
3995	CFD	2.3044705	0.6068094	0.02133826981101531	0.049152408270981676
3996	ZNF556	2.3042827	1.3812995	0.021349880898283508	0.0491721765032449
3997	PTTG2	2.303157	1.4547654	0.02141359901379622	0.049295615239380176
3998	ENSG00000273295	2.3030667	0.48447174	0.021416466163751056	0.04929755479496828
3999	ENSG00000290059	2.3022172	5.4600716	0.021469195707044378	0.049393248572856194
4000	DHX58	2.301837	0.6734979	0.021486231106050725	0.04941836223247557
4001	CHEK2	2.3008814	0.2705931	0.021538732683353122	0.049518138240672756
4002	ENSG00000261218	2.3001766	0.85351235	0.02158113576356595	0.049596892374428256
4003	GMPPA	2.299919	0.40746248	0.02159448620807468	0.04962289021143926
4004	COQ10B	2.2986503	0.35839835	0.021666304344362796	0.04976444151314873
4005	FBXW5	2.297847	0.47029567	0.021712616058992214	0.04985356096411593
4006	KBTBD11-OT1-1	2.2974806	0.77156055	0.02173470918165161	0.04989146021220674
4007	CPSF1P1	2.296158	2.8200588	0.021813468911841976	0.05005052342013195
4008	ENSG00000228703	2.2951796	2.4700084	0.021869277418731535	0.05016203060323999
4009	SIGLEC5	2.294604	2.5393178	0.021902129728715036	0.05022792152243771
4010	CKAP2LP1	2.294492	2.1614506	0.021908804272447645	0.050240862236751525
4011	SETD1A	2.2925618	0.27537784	0.022015334171564687	0.05045664267163296
4012	SIRT6	2.291405	0.5237335	0.02208356593543498	0.05058516908572439
4013	ENSG00000234915	2.291332	0.6492439	0.02208874206199758	0.050591551168053715
4014	LILRP2	2.2910898	3.5898333	0.02210582688889778	0.05062353904705122
4015	STYX	2.2909021	0.31103027	0.02211096098559315	0.05063053454066936
4016	ENSG00000280069	2.2903135	0.56483585	0.02214747158994381	0.050699834131861216
4017	DENR	2.290181	0.20137368	0.02215301746848271	0.0507077623821467
4018	ATP5MGP1	2.2881696	6.994375	0.022276401432498778	0.05096622959642121
4019	ENSG00000289720	2.2880673	0.7789726	0.022278121473787764	0.05096777034344248
4020	UBE2Q1	2.2852414	0.42219207	0.022442680600296784	0.05129123614948624
4021	RAB32	2.284373	0.5700117	0.022493661158332443	0.05138604452260981
4022	CCDC117	2.2840686	0.47763252	0.02251167683768735	0.051421048895459925
4023	QTRT2	2.283354	0.2958023	0.022553047409797262	0.051502382310073015
4024	SCOC-AS1	2.2815197	0.6213412	0.02266352812048257	0.05171345199190611
4025	PSME2	2.2815058	0.30112666	0.02266253278465181	0.05171345199190611
4026	ENSG00000224950	2.281481	0.808535	0.02266562185064166	0.05171580625416051
4027	ENSG00000289470	2.280347	0.6178725	0.022731675521516465	0.05184222987621453
4028	NDUFS8	2.2798936	0.5004039	0.02275913807774782	0.051897570055729696
4029	LATS2	2.2796266	0.20530713	0.022772775181585096	0.051923803998166075
4030	KIF16B	2.2794244	0.12979704	0.02278461301758116	0.051941067537223454
4031	ENSG00000251171	2.278078	0.75890243	0.022867879211757865	0.052115230698372254
4032	METTL7A	2.278047	0.6874891	0.022869573288927986	0.052115230698372254
4033	ELMO1-AS1	2.2766435	1.0677112	0.022954015599576487	0.052283192313759386
4034	RNASE1	2.2757802	1.6967353	0.02300827225841414	0.052394521507610564
4035	ENSG00000224334	2.2721531	5.0210457	0.023228476458607174	0.05283173819911504
4036	APIP	2.2714813	0.2564926	0.02326307332048451	0.05290548473174962
4037	PHACTR2-AS1	2.2712433	0.8966332	0.0232798716616488	0.05293910233381848
4038	HTATSF1P2	2.2708352	2.954064	0.023307794221553376	0.05298986755374446
4039	RIMOC1	2.270359	0.4214355	0.02333251113402833	0.05303615698305226
4040	PLXNA1	2.2703211	0.26312876	0.023333906102077827	0.05303685224546026
4041	ENSG00000249684	2.2701757	0.65824854	0.023344277405175695	0.0530554730516286
4042	ENSG00000286423	2.2692091	0.73101735	0.023402556027381023	0.05318047939437242
4043	TREML3P	2.2685854	3.909369	0.023445210424973578	0.053267465581569626
4044	GDAP2	2.2669315	0.19698031	0.023540341247362345	0.05345367611974501
4045	ENSG00000286989	2.2669127	3.2689514	0.023547229996923966	0.053464332636618955
4046	ENSG00000234091	2.2658138	0.73046213	0.023610905077403196	0.05358392466489798
4047	ENSG00000249624	2.265273	0.8697547	0.02364428752951689	0.053641719459536705
4048	ENSG00000240898	2.2625878	1.81063	0.023811827713456763	0.05397267547707176
4049	NXT1	2.262522	1.1444129	0.02381528900768931	0.05397733147614512
4050	POLR2B	2.2618825	0.17452233	0.02385138160238501	0.05404907311647023
4051	ENSG00000235880	2.26173	2.6203308	0.023865994897615275	0.0540771551984026
4052	SIGLECL1	2.2616353	1.7501	0.02387091329761466	0.054083266761293325
4053	TBRG4	2.2615292	0.4043669	0.0238740644671625	0.05408788980794973
4054	USP10	2.258963	0.14620684	0.024032197656206893	0.05440818044918472
4055	MGME1	2.2587671	0.23032618	0.02404468240613313	0.05443391491859379
4056	ABTB1	2.2586691	0.56624126	0.02405227716900939	0.054448577239513726
4057	ENSG00000273654	2.2586536	1.4825655	0.02405516259751821	0.05445257789122585
4058	TOR2A	2.2573795	1.4026012	0.024135620575256325	0.054611859993208466
4059	ENSG00000205794	2.2536964	0.72655034	0.02436520666293634	0.05508016126969056
4060	VAMP5	2.2536533	0.8368699	0.024368506914721436	0.05508506474182354
4061	MUCL1	2.2531483	1.5073984	0.024402554260268106	0.05515946840728445
4062	ATP8B3	2.2528596	1.0210518	0.024418807460528148	0.055191083528859174
4063	NXPE3	2.2511754	0.5190257	0.024524563385430364	0.055396658792764536
4064	ACSF3	2.250613	0.16763702	0.024558133712555972	0.05546737143611385
4065	TREML4	2.2471166	3.2660053	0.024787583767911354	0.05594928177658156
4066	OTULIN	2.246086	0.20265774	0.024847143379881764	0.05606812419783523
4067	FCRL1	2.2456458	0.77710086	0.024875445045123092	0.05611898558359142
4068	LINC02621	2.2448442	2.3963528	0.024932651244958234	0.05623617795319481
4069	CENPL	2.2422726	0.65335125	0.02509557324287116	0.056560569527529955
4070	TIMD4	2.240088	0.7249665	0.025237721696724526	0.056841179971926656
4071	CHD3	2.2398853	0.14568804	0.025247757759551202	0.056858828494941935
4072	YY1	2.2389247	0.18289818	0.02531087418392888	0.05696935436351306
4073	TMEM50A	2.2368498	0.34144604	0.02544752940364295	0.057240068205668314
4074	HSP90AA2P	2.2361984	1.2054907	0.025493194789164206	0.057321433181398034
4075	MIR4432HG	2.2348535	0.7735232	0.025579883395109797	0.0574951149993103
4076	LINC02390	2.2334287	1.8804756	0.025675092236832276	0.057682489469886425
4077	ENSG00000289971	2.2310941	3.0399432	0.025832092173981636	0.05799775125350658
4078	SMURF1	2.2292635	0.12254116	0.02594740370120178	0.05821102250154901
4079	ENSG00000249988	2.2290058	1.0885919	0.025969269400675586	0.05825202585325194
4080	POP4	2.2283223	0.7167258	0.02601282048781091	0.05833359422156086
4081	LATS1	2.227814	0.16959965	0.02604469056766634	0.05839430668803938
4082	LINC02978	2.2271864	4.198942	0.026092986558161033	0.058494510859887036
4083	NTNG2	2.2241025	0.7633565	0.026295602716438837	0.058910763264716316
4084	ENSG00000247134	2.2227356	0.34440875	0.026387021328485957	0.05909653994916341
4085	ENSG00000290858	2.2225993	1.6376657	0.026399494061286097	0.05911692633584918
4086	PHF6	2.2225902	0.27686557	0.026396628745139	0.05911533808373323
4087	BRAP	2.2209325	0.25025696	0.02650898811086807	0.059328769843423564
4088	RPS25	2.2192252	0.42185727	0.026625669960143677	0.05956527359973708
4089	DDHD1	2.2168694	0.17361635	0.02678452215255086	0.0598683921505908
4090	CIAO1	2.2157307	0.26703426	0.026864559488729643	0.06002249577822335
4091	TANK-AS1	2.2142062	1.0301366	0.026972388329400212	0.060221969046129545
4092	HLA-L-1	2.2137797	0.4192313	0.026998649430851365	0.060272312734189044
4093	PSMF1	2.2130384	0.16922805	0.02704906709248102	0.06037102842795915
4094	MTDH	2.2113788	0.13490541	0.027163747304173886	0.06059643454964086
4095	ABCF2	2.2113578	0.3953877	0.02716606100369769	0.06059881996967936
4096	ZNF691	2.211284	0.74606943	0.027173231107617893	0.060612037764692935
4097	ENSG00000265994	2.2107942	0.7788037	0.027207323394830972	0.06066863110405598
4098	FAM118B	2.2102246	0.24937701	0.027245047049007615	0.06074440532884227
4099	NOL12	2.2093773	0.8459435	0.027304878790546903	0.06086108510353593
4100	DCAF1	2.20882	0.1763469	0.027341541891241387	0.060936470580141996
4101	PSMB6	2.2085133	0.81745857	0.027364445729331204	0.060971530844023195
4102	IPPK	2.2084677	0.28097785	0.027366785096214093	0.06097395345268948
4103	STK11	2.2079728	0.2692255	0.027401274084153618	0.06103124978732679
4104	ZNF619	2.2070942	0.70589954	0.0274646711609212	0.061155672436878854
4105	NPIPB11	2.2070668	0.4004535	0.027466244135561695	0.061156378625283864
4106	EYA2	2.2065265	0.44147158	0.027503021329217774	0.061221471531299865
4107	CEP85	2.205	0.31428233	0.02761030044664749	0.061443422343866905
4108	DDHD1-DT	2.2038026	1.858017	0.027698861934135715	0.06160506570856422
4109	IWS1	2.203274	0.13387515	0.027731044932728786	0.06166140478215727
4110	IL27RA	2.202424	0.6384058	0.02779349578507243	0.06179462437754906
4111	ENSG00000288711	2.2019308	2.4359586	0.027832070936803188	0.061860620286647267
4112	MED27	2.2019088	0.14641495	0.02782741682342724	0.061853098930451406
4113	TMEM39B	2.2008398	0.30280218	0.027903538811063017	0.06199965930652675
4114	FPGS	2.1992068	0.3058092	0.028019969889321143	0.062221454339724626
4115	ENSG00000214803	2.198708	0.79388326	0.028057109891368816	0.062289725894227425
4116	TOR1AIP1	2.1978698	0.25520465	0.028114901275447808	0.06240095995222448
4117	SLC7A6OS	2.1978142	0.27610344	0.0281188036317697	0.06240677692370435
4118	ENSG00000270008	2.1974201	1.4121155	0.02815187413331513	0.062460247234233005
4119	SMPD5	2.19665	4.7226977	0.028209097267054208	0.06257580370386762
4120	SPIC	2.1960027	1.5954763	0.028252985406462407	0.06265318230072432
4121	MYH9	2.1956625	0.09904184	0.02827014003254585	0.06268836935043567
4122	PIAS2	2.1953623	0.16516297	0.028294702448656475	0.06272855412203737
4123	EGR3	2.1939793	0.52098	0.028396111423537106	0.06291327725675205
4124	ZNF143	2.192023	0.24035634	0.028535460056664515	0.06316740914766346
4125	TRIM72	2.191685	1.6937815	0.028564706818931637	0.06322927693946967
4126	BCL7A	2.1913588	0.2714936	0.028583172498057915	0.06326440025045106
4127	CHI3L1	2.1909018	0.7679948	0.0286168634349257	0.06333321285011868
4128	CA5A	2.1907964	0.9360871	0.028627438354942497	0.06334797987044985
4129	MPZL2	2.1890607	0.43642968	0.028751706765581815	0.06357097008264713
4130	NOP53	2.1882744	0.33197427	0.028808543125636823	0.06366773011718911
4131	XPO5	2.187312	0.21718428	0.028878146922143917	0.06378971236571553
4132	PTPN22	2.1862602	0.27639005	0.028954733690672883	0.06391569245779945
4133	ZNF865	2.1860826	0.37049693	0.028968781125067296	0.06394350934768049
4134	VPS28	2.186009	0.35693544	0.028973585528759095	0.06394831708119608
4135	METTL17	2.1857858	0.28447598	0.028990322240939607	0.06397945764929198
4136	PAPOLG	2.1855953	0.23764949	0.02900322057524896	0.06400502268425586
4137	LRFN1	2.1852114	1.23685	0.029035717732254794	0.06406222282191663
4138	ZSCAN29	2.183574	0.38174573	0.029152942748340564	0.06428590861975587
4139	SPHK1	2.182889	1.0151961	0.02920567092650622	0.06437885944138148
4140	KCNJ1	2.1825547	1.9262979	0.02923314190490304	0.06443066505928799
4141	LINC00671	2.1819918	1.0412645	0.029272534701651653	0.06450872906602553
4142	TMC1	2.180506	0.41316527	0.02937968162552508	0.0647067855727837
4143	XAB2	2.1801043	0.4867416	0.029410886617046012	0.06476965389033178
4144	NBPF13P	2.1793118	0.9971209	0.029471674443009244	0.06488005072219448
4145	ITGAD	2.1789181	1.3549803	0.029501355283074498	0.06493658468519083
4146	NRBF2	2.1771889	0.4688333	0.029627897233676353	0.06518860251595224
4147	GBA	2.1766014	0.5404616	0.029671498468249916	0.06528158635614142
4148	ENSG00000268355	2.1760309	3.9728148	0.029719507600140225	0.06537835213044355
4149	CATSPER1	2.1744146	2.3967505	0.02984006542389668	0.06561541019623304
4150	DHRS7B	2.1741912	0.20492554	0.02985130646436737	0.06563271128275598
4151	TOP3B	2.1730356	0.23417257	0.029937867224823892	0.06579926245044337
4152	EIF4A2	2.1726534	0.14235471	0.029966124007193853	0.06585591317238228
4153	CCDC13	2.172271	0.6547813	0.029998088599282092	0.06590782398411185
4154	ZNF672	2.1710868	0.4821722	0.030086595081055476	0.0660727193293927
4155	CAHM	2.1697485	2.3840008	0.030192601227016568	0.06627239225427084
4156	RNH1	2.167166	0.36318722	0.030383970517690255	0.0666263777139085
4157	ENSG00000204620	2.1670053	1.409057	0.030400267987934347	0.06665311109254093
4158	ERMN	2.166083	1.487503	0.030470901625786223	0.06678692804809332
4159	ENSG00000251417	2.1640048	0.8824281	0.030627133987651396	0.06706295732601833
4160	GABARAP	2.1638992	0.5806194	0.03063469359518931	0.06707649425378935
4161	ENSG00000287631	2.1628013	2.3814485	0.030724292810247363	0.06725453370222619
4162	LRRK2-DT	2.1627932	1.4061855	0.030723517473137927	0.06725453370222619
4163	ENSG00000288772	2.1626859	1.9432874	0.030733126730497773	0.06726474256708931
4164	TRAPPC8	2.162428	0.13543978	0.03074714911499481	0.06728641835267232
4165	SRSF7	2.1590602	0.17154424	0.031007501772001775	0.0677861070790511
4166	DTX2P1-UPK3BP1-PMS2P11	2.157262	0.24537058	0.031148146463281238	0.06805080468680438
4167	TMEM94	2.1569564	0.21145819	0.03117162529173179	0.06808377325335284
4168	GTF3C2	2.1558235	0.19036515	0.0312607063859203	0.06823243599935219
4169	RPP38	2.154755	0.24466953	0.031344478377060746	0.06839560948420773
4170	PUS1	2.1545985	0.3628699	0.03135723856686983	0.06840940792623543
4171	PPP2R5C	2.1545937	0.11916871	0.031356258180313304	0.06840940792623543
4172	ENSG00000289156	2.1544724	0.47457835	0.03136780134082401	0.06842938626956267
4173	LYRM4	2.153487	0.17047594	0.03144356566555178	0.06855561156849604
4174	DEPDC5	2.1533196	0.15474172	0.031456986055436134	0.06858093329129376
4175	SSR3	2.152781	0.33187106	0.031500227918212616	0.06865983793577647
4176	ENSG00000269927	2.1520708	3.56731	0.0315620526092798	0.06876381701712186
4177	TELO2	2.1511323	0.30937093	0.031629601154431704	0.06888324837970194
4178	IPO7	2.1493638	0.16529468	0.03176930851354537	0.06912258895508143
4179	ELP3	2.1492655	0.15533246	0.03177672798811551	0.06913342731704529
4180	TRANK1	2.1478744	0.18135546	0.031886470014927545	0.06932794520881068
4181	SMS	2.1454046	0.23147586	0.032085423233592834	0.06971172080204134
4182	ENSG00000253736	2.145369	0.45581347	0.032089707111758105	0.06971691086006675
4183	TIMM23B-AGAP6	2.1442516	0.4191678	0.03217970119802293	0.0698906024860102
4184	NKIRAS2	2.1421893	0.53003645	0.032344534806720365	0.07021728584244243
4185	UBP1	2.1419213	0.14647412	0.03236464973273926	0.07025155839915027
4186	VPS16	2.1376543	0.31925476	0.03271110192653433	0.07090244543634525
4187	ENSG00000253269	2.137001	3.2352912	0.0327705546539845	0.07100918708461944
4188	SLC26A11	2.1358001	0.22880332	0.032862136760996065	0.07117717337625823
4189	ZNF236	2.1345594	0.1510525	0.03296289272990767	0.07135478082319534
4190	ZBTB24	2.134467	0.35646707	0.03297193435234857	0.07136933323365056
4191	ENSG00000255496	2.1342504	0.7964029	0.03299124457992676	0.07138574729197873
4192	TUBGCP6	2.1340332	0.24242643	0.033006744970325956	0.07141294057956875
4193	KAT2A	2.133725	0.2814535	0.033031497564434124	0.07146331993392922
4194	ZGPAT	2.133578	0.2783974	0.03304422761363928	0.07148768531004024
4195	FRMD8	2.133024	0.2753983	0.03308973910293902	0.0715639096244893
4196	ZNF763	2.1306374	0.48191866	0.033286886999181864	0.07191999747487282
4197	MAPK8IP3	2.1302416	0.13170929	0.03331843209356558	0.07197538065441408
4198	CDC42	2.1298358	0.16698487	0.033352079810203134	0.07203528551901682
4199	ENSG00000288064	2.1279037	0.86645246	0.03351599575833445	0.07235722664535936
4200	ENSG00000291111	2.127818	2.750824	0.03352580911574301	0.07237361611648135
4201	CHI3L2	2.1266708	1.0160315	0.03361760041875405	0.07255084888954065
4202	ENSG00000289080	2.1266432	2.7559144	0.03362249965582194	0.07255820651596281
4203	TFAP4	2.1262143	0.42514732	0.03365402639295175	0.07262302376407871
4204	C1orf122	2.1233995	1.2198814	0.033892707639752113	0.07303451819286907
4205	EIF2S1	2.1233842	0.2946712	0.033890376404933406	0.07303272635487419
4206	FHL3	2.1233459	0.47441205	0.03389427521522338	0.07303466435535169
4207	SLC9A8	2.1222765	0.17096952	0.033982338380722364	0.0732017478862484
4208	HERC5	2.12158	0.561172	0.03404320033491393	0.07331987837378438
4209	IL22RA2	2.120882	1.2669059	0.03410337584685482	0.07341701060917448
4210	MFSD6L	2.120673	1.9590952	0.034122599648828744	0.07345514798420397
4211	MRPS28	2.1200063	0.18111451	0.03417368883865572	0.07355212141186496
4212	TTL	2.1178865	0.22434536	0.03435332748037293	0.07389957780874229
4213	NUP85	2.1171188	0.20017998	0.0344183447521376	0.07400346826524777
4214	C2orf74	2.1166284	0.48382676	0.03446192508993023	0.07407427736711786
4215	ENSG00000280173	2.116026	1.8959568	0.03451670006960391	0.07417564361632635
4216	ENSG00000270190	2.1149912	1.1635715	0.034603599840122075	0.0743427054755488
4217	CEP164	2.1148582	0.15885155	0.034610806062502976	0.07435162705155808
4218	GSTK1	2.114843	0.20176058	0.03461243280886306	0.07435184177000499
4219	NAPA	2.1141896	0.19909811	0.03466864726428464	0.07445945948999441
4220	MT1M	2.1136224	2.7046664	0.03472351418147028	0.07456414558643794
4221	ENSG00000218565	2.1123953	3.1194851	0.03482856899426608	0.07475765377093256
4222	ENSG00000285572	2.1107955	0.5151992	0.034961040807290934	0.07499153262711773
4223	DENND10	2.1106598	0.3230137	0.0349725685592962	0.07501295558935019
4224	MT-ND3	2.107318	0.51463443	0.035261849107398525	0.07555190922219969
4225	AVPR2	2.1058214	2.8658342	0.0353967973671596	0.07579935966694244
4226	ENSG00000227484	2.1038246	3.520223	0.03557155550445191	0.07612337888714181
4227	C16orf86	2.1037204	2.3846948	0.03557992068802836	0.07613458905288711
4228	VAMP7	2.0995398	0.30277038	0.035940982136213336	0.07677562609419297
4229	MED8-AS1	2.0992298	1.754537	0.03597341046289879	0.07683815705610972
4230	EOLA1	2.0989916	0.9649165	0.035992757645094124	0.07686936723975062
4231	ENSG00000255649	2.0986986	1.4358051	0.03601969947772556	0.07691341424038758
4232	TBC1D17	2.097816	0.3000179	0.03609380107451516	0.07705475098534652
4233	ENSG00000269514	2.0969474	0.50173044	0.03617157777391927	0.07719449286499976
4234	SIRT7	2.0958478	0.3368873	0.036267624689000584	0.07736478983332386
4235	ENSG00000288936	2.0949738	0.917962	0.03634813722991087	0.07751955797592185
4236	ENSG00000234998	2.0943418	1.0030321	0.03640499003576021	0.07763060843199417
4237	ENSG00000266865	2.092826	0.536872	0.03653856378483571	0.07788474915494746
4238	ENSG00000227757	2.092611	0.8305438	0.03656024058856093	0.07790708424196999
4239	ENSG00000230747	2.0911343	3.4698434	0.03669552670817752	0.07815433018302335
4240	ENSG00000258035	2.0905666	1.1929541	0.036742685379973404	0.07822397886831971
4241	USP32P2	2.0903404	0.9062951	0.03676305217202271	0.07826049635745594
4242	KRI1	2.0898607	0.27565122	0.0368030833947041	0.0783227978144184
4243	TMEM167B	2.0880666	0.78046507	0.03696828909132889	0.07860318607173838
4244	NUDT22	2.087883	0.40796253	0.03698145854955727	0.07862232901625513
4245	SMG9	2.0853338	0.22166048	0.03721233007575208	0.07904069655990643
4246	GAPDHS	2.0850632	1.4025699	0.03724102912252618	0.0790775109535528
4247	UBL7	2.0849771	0.69679934	0.03724792865407795	0.07908871286663562
4248	ENSG00000289430	2.0845828	3.1910892	0.037287683538856545	0.0791627697696066
4249	MLXIP	2.0821238	0.121459514	0.03750378365357956	0.07955912425344211
4250	EED	2.081574	0.24652568	0.03755571545316637	0.07964847274358923
4251	CHORDC1	2.0800648	0.20407633	0.03769362470309097	0.07989038499908759
4252	FBRSL1	2.0796337	0.1293301	0.03773273133330958	0.07996120759223281
4253	TINCR	2.0791602	0.7345747	0.037778475699793375	0.08003376733060155
4254	PNKP	2.0786557	0.2018918	0.03782349474656439	0.0801186840873507
4255	SPEN-AS1	2.0782444	0.5690887	0.037863506506923016	0.08018948594738354
4256	SIRPAP1	2.076796	2.3588169	0.03800091620595289	0.08042207512957894
4257	TNNT1	2.0765352	1.3005843	0.03802373723720781	0.08046234545593994
4258	ENSG00000236935	2.0759528	1.1797895	0.03807686079765186	0.08055375850923369
4259	FCER1A	2.0747545	2.188745	0.03819018362907269	0.08076192297935478
4260	DDX43	2.0744514	0.8590037	0.038215143899219345	0.08080502946939881
4261	CD52	2.0729537	1.6565946	0.03835655692752956	0.08105392099183487
4262	SF1	2.0725377	0.12500668	0.038390260382841365	0.08111458261556789
4263	DDX10	2.0716999	0.13771556	0.03846775576816401	0.08124060020649063
4264	IDI1	2.0709882	0.29063502	0.03853599371274087	0.08135478059065428
4265	ABAT	2.069827	0.17447637	0.038643989323099585	0.08153747799204088
4266	RNF146	2.068679	0.25592485	0.038752595586651235	0.08172414255494291
4267	RAD54L2	2.0679622	0.14294733	0.03881899879427499	0.08185354419933334
4268	ENSG00000255639	2.066903	0.42170858	0.0389195680625426	0.08203718675105828
4269	PMS1	2.0664692	0.17233561	0.038959885291160984	0.0821150614113377
4270	ERCC2	2.0663884	0.33922952	0.0389691689455237	0.08213107371717793
4271	ENSG00000267063	2.0647972	1.3324399	0.039122969952093835	0.08241955315483065
4272	LY6G5C	2.0641444	1.6205446	0.03918576830130212	0.08253042750353821
4273	ENSG00000229209	2.0631413	1.3738862	0.03928052365391998	0.08270138092946801
4274	ENSG00000286507	2.0627024	1.1909533	0.0393222065108156	0.0827784036944494
4275	ENSG00000287875	2.0620446	1.2684214	0.03938391821671884	0.08289398147200476
4276	ENSG00000230479	2.061925	0.9094748	0.039395534400086855	0.0829148471871134
4277	ALG1L2	2.0595236	0.5390566	0.03962201043595563	0.0833446790294228
4278	CDK16	2.058539	0.28820893	0.03971631903552719	0.0835069860710722
4279	TAF6L	2.0575497	0.38392994	0.03981195590250799	0.0836900038219949
4280	TRAPPC5	2.0552123	0.960878	0.040039968311661525	0.08409308564459796
4281	IFIT2	2.0549471	0.935759	0.04006506178748289	0.08413853029138134
4282	YPEL4	2.054292	1.0315561	0.04012948987951373	0.08425566517860479
4283	ENSG00000282840	2.0537066	1.0443046	0.04018590501237007	0.08435956557860151
4284	QRICH1	2.053367	0.13983062	0.040214421849488306	0.08440487523603057
4285	IQCB1	2.0508535	0.148944	0.040459232586097536	0.08488211737367646
4286	LINC02211	2.0505397	0.67591393	0.04049244869784418	0.08494082561652448
4287	PEBP1P3	2.0484405	5.138485	0.04070329902162497	0.08532064633932046
4288	DOCK4-AS1	2.0476236	1.3049589	0.040779148716117396	0.08545756881734594
4289	MIR4422HG	2.0465975	0.7988094	0.04087953850540246	0.08562373187682104
4290	UTP14A	2.0461776	0.30487508	0.04091836064439258	0.08567925040463645
4291	KMT2E	2.0449927	0.08693687	0.04103391860877277	0.0859027499101546
4292	ENSG00000237633	2.0446827	1.3725978	0.04106861567981016	0.08596430029552526
4293	ENSG00000230532	2.0436687	0.6218228	0.041169196480568424	0.08614891415480926
4294	ZNF354B	2.0428858	0.25063753	0.04124392773793328	0.08627604729353373
4295	MT-ND4	2.0428731	0.16936302	0.0412441246251071	0.08627604729353373
4296	ENSG00000263708	2.04202	0.70608157	0.04133149374645333	0.08643282013418577
4297	ENSG00000255182	2.040979	0.46632397	0.04143370031397671	0.08662795543062159
4298	BPGM	2.0406568	0.69342226	0.041466904613240096	0.08669113865878632
4299	SDHAP1	2.0403628	0.21270654	0.041494755595434876	0.08673698793778116
4300	ENSG00000234424	2.0376666	1.2851236	0.04176862879477745	0.08724206240823813
4301	WNT7B	2.0367248	1.3239794	0.041861610809784296	0.0874025348660125
4302	MAN1B1	2.0356686	0.292447	0.0419652898317232	0.08759647167703628
4303	LINC01160	2.0343957	1.2346917	0.042097241888079714	0.0878417810208975
4304	LINC02610	2.034308	1.3132648	0.04210441161621289	0.0878492132342046
4305	ENSG00000289142	2.0339572	2.240323	0.042142448948708305	0.08791600775833246
4306	RPL4	2.033919	0.28196025	0.042141377011365826	0.08791600775833246
4307	LINC01448	2.0338283	1.7637199	0.04215537400021658	0.08793293939272454
4308	CACUL1	2.0319552	0.15249763	0.04233932448526207	0.08827127424365495
4309	NFATC3	2.0318272	0.11353694	0.04235082241394541	0.08828390693524736
4310	ENSG00000248015	2.0305095	1.4106152	0.042491112506533944	0.08853535222481557
4311	HCP5	2.0304282	0.5550302	0.04249498880109669	0.08853895369168728
4312	MUSTN1	2.0285726	1.88916	0.04268930465410878	0.08890197391574535
4313	GTPBP3	2.0283496	0.42110884	0.0427070159937789	0.08892744964574528
4314	ENSG00000248242	2.0276158	0.48362863	0.0427826911317004	0.08905456263011524
4315	CHURC1-FNTB	2.0265234	0.29385442	0.042893725000812434	0.08925135105492923
4316	ENSG00000287526	2.0262253	0.9609273	0.04292679144970876	0.08930870637065481
4317	VAV3-AS1	2.0258524	1.0257787	0.042964601330744374	0.0893759143786668
4318	HSPA4	2.025635	0.17856361	0.04298387377598235	0.08941174425251927
4319	RCAN1	2.025155	0.2097869	0.04303286151063549	0.08949115129371513
4320	M1AP	2.0249858	0.7396592	0.04305321899016985	0.0895258404877788
4321	RNF20	2.0246744	0.23208198	0.04308254980583269	0.0895791815227548
4322	ENSG00000249189	2.0246186	4.2959847	0.04309560938758639	0.08959868445360038
4323	IQCD	2.0244238	0.67502445	0.04310987311624493	0.08961686165008519
4324	LINC00539	2.0237474	0.66541284	0.043179006270027895	0.08972993288972513
4325	DNAH8	2.0221133	0.55333483	0.04334979783761079	0.09004381280815864
4326	NR2C1	2.022084	0.16719809	0.043349650633508575	0.09004381280815864
4327	ENSG00000259326	2.0217428	1.5248476	0.04339023791600079	0.09011505484618758
4328	STAM2	2.021524	0.15773232	0.043407394838049916	0.09014684267232526
4329	ING2-DT	2.0198777	0.47033057	0.04358048207928112	0.09045690687201412
4330	ARMC6	2.019592	0.38517135	0.043609405788952754	0.09050847439099989
4331	PPP3CB-AS1	2.018736	0.36187264	0.043698419474857496	0.0906623053675277
4332	PSMD12	2.0182278	0.20666161	0.04375058467530338	0.09076666691594273
4333	ENSG00000229914	2.0179205	6.9784126	0.04379035325675849	0.09082595608405915
4334	MRPL42P6	2.0164888	3.1422174	0.043938777212644754	0.09110276206843676
4335	COX18	2.0160584	0.4271385	0.04397779371087424	0.09116813239675424
4336	NUCB1-AS1	2.0158722	0.76198745	0.04399986281972858	0.0912022354471415
4337	ENSG00000291048	2.0150964	1.9063891	0.0440838148020016	0.09135680723553659
4338	ENSG00000230684	2.0139296	1.7760967	0.04420529454238955	0.09157879344940009
4339	PPM1F-AS1	2.0129342	0.60366017	0.04430764480712355	0.09176208585597102
4340	LINC02325	2.0118349	0.6490106	0.04442140113895683	0.0919663886006683
4341	KLF7	2.009948	0.14477031	0.044619072668261525	0.09232068324264954
4342	ENSG00000249602	2.0092444	1.6027427	0.0446996808653718	0.09246885149977249
4343	CATIP-AS1	2.0077152	2.8630478	0.04486480749977196	0.09274729194263517
4344	TAF3	2.007241	0.14042182	0.04490795830147255	0.092819818911129
4345	FTH1P8	2.0071812	3.0665019	0.044921208939832605	0.09283932576293207
4346	ENSG00000285901	2.0071547	0.61445343	0.04491940207450867	0.09283932576293207
4347	ENSG00000269981	2.0069773	3.9325194	0.044944025344665725	0.09288253888280987
4348	TGS1	2.0068774	0.20903544	0.04494718750867752	0.09288513207288682
4349	CNOT6L	2.005155	0.14530742	0.04513036562237307	0.09319644411323567
4350	CEP135	2.0034091	0.18792944	0.045317938150112855	0.09354015818396118
4351	ENSG00000288025	2.0019717	0.5001751	0.045474715809674826	0.09381206941030013
4352	CEP250	2.0016258	0.17748308	0.04550968367273873	0.09387558517659841
4353	SLC66A1	2.0008607	0.46222088	0.04559342772518517	0.09401315761362862
4354	XRCC3	2.0006478	0.39295286	0.045616136285803716	0.09404849763488125
4355	IK	2.000154	0.23509711	0.045669089371750085	0.09414126795739441
4356	ENSG00000233478	1.9993523	1.385658	0.0457605858990763	0.09430193441298369
4357	DDIT4	1.9992827	0.5931397	0.04576614082212222	0.09430648226265512
4358	ENSG00000268845	1.9973801	3.8410826	0.045976612482467746	0.09465498751463661
4359	EEF2	1.9968549	0.17606208	0.04602613578479755	0.09472891088491911
4360	CCDC146	1.9963909	0.13837613	0.046075530146608874	0.09482255703332455
4361	ENSG00000232528	1.9962717	1.0291873	0.04609368186442599	0.09484720429902353
4362	LINC00900	1.995468	1.8397523	0.04618280692906685	0.09500138780525912
4363	APOBEC3A	1.9949316	1.1303461	0.046241246225966266	0.09509126340577277
4364	XCR1	1.994684	1.0197057	0.04626702093154303	0.09513221522227168
4365	GUCY2C-AS1	1.9938169	0.39538082	0.04635958953076856	0.09529840823002816
4366	CFAP100	1.9935113	1.0398132	0.046395477544740764	0.0953681552266171
4367	ENSG00000286385	1.9929326	0.57363087	0.04645686408212012	0.09547015939026397
4368	CARD11	1.991388	0.21952167	0.04662246485352948	0.09576601963207265
4369	DOCK8-AS2	1.9913609	0.8285159	0.04663078439936234	0.09577906865241669
4370	GNB1L	1.9913186	0.3896174	0.046633961628169636	0.09578155476037979
4371	VPS18	1.9899256	0.57172805	0.04678816662104587	0.09602537669047925
4372	NAIPP3	1.9889948	1.8316092	0.046894144855996106	0.09621449615324619
4373	CHCHD10	1.9889325	0.6075907	0.04689761815123888	0.09621756861851327
4374	UBL3	1.9879587	0.15715128	0.04700262493420941	0.09641269656063897
4375	PTCD1	1.9876621	0.26760164	0.04703650800063155	0.09647000785944891
4376	ENSG00000256249	1.9872525	1.1273409	0.04708469911912739	0.09654851478812858
4377	LILRP1	1.9865916	3.9231236	0.04716212808481718	0.09669873971829963
4378	GTF2F1	1.9863787	0.32190415	0.04717905401309571	0.09671348595427408
4379	ZDHHC8	1.9859521	0.3413374	0.04722544649996629	0.09679942103658545
4380	BIN2P1	1.9835284	3.9019861	0.04750270584881785	0.09725867782743636
4381	CLK4	1.9833916	0.1701652	0.04751059308819926	0.09726619002855036
4382	SELENOH	1.9823413	0.41441244	0.04762907993633548	0.09745140022987422
4383	STARD3NL	1.9812179	0.22732434	0.04775398489415245	0.09765773133899283
4384	NLRX1	1.9811074	0.4597303	0.047768644300455666	0.09768360796773286
4385	CMPK2	1.9807055	0.56161076	0.047813185165902966	0.09776495501555334
4386	KLF12	1.9798137	0.11687023	0.04791006934382357	0.0979234683499337
4387	MPHOSPH6	1.9796593	0.26406974	0.04793108527513206	0.09795408916565451
4388	CCDC86	1.9785006	0.79405314	0.04806296652976912	0.09817828624440841
4389	ENSG00000279369	1.9784347	1.3172859	0.04807219619887963	0.09819302086712137
4390	WARS1P1	1.97843	2.9051852	0.0480749129610683	0.09819445144610787
4391	AGPS	1.9770446	0.14051776	0.048224291298752414	0.09845826503717277
4392	NRF1	1.9763322	0.13184305	0.04830501871364664	0.09858085315909548
4393	ATF4	1.9763203	0.22263034	0.04830660189197699	0.09858085315909548
4394	IL10RB-DT	1.9760569	1.1819847	0.048338559132396326	0.09861423123817481
4395	ENSG00000259005	1.9756514	2.1492412	0.04838908310654521	0.09869954216220057
4396	CXCL9	1.9753306	2.565086	0.04842603767239204	0.09875837273630168
4397	SLC9A9-AS1	1.9741306	1.8460131	0.04856043649810391	0.09899929403377
4398	CSNK2B	1.9737816	0.30052358	0.048595556455479756	0.09905430531450977
4399	PTPRJ-AS1	1.9731231	2.1261811	0.04867643358303569	0.09918387298442218
4400	NT5C	1.9730536	0.4572547	0.04867948885376554	0.09918387298442218
4401	WHAMMP1	1.9724847	0.34296563	0.0487443029192451	0.09929100529390547
4402	HS6ST1	1.9723305	0.19520381	0.0487600903971717	0.09931070188881085
4403	CS	1.9701879	0.1883514	0.04900576802963037	0.0997526706030321
4404	FCGR1BP-1	1.9697692	6.130511	0.049062020121366894	0.09985047876422287
4405	TCEANC2	1.9683728	0.3056477	0.04921522626633496	0.1001162575177735
4406	NDUFS2	1.9682848	0.23742199	0.04922426745206409	0.10013046684964984
4407	ADCK2	1.968244	0.6306676	0.049230967442431495	0.10013573020263675
4408	ENSG00000258666	1.9675512	0.6197271	0.04931072093598585	0.10027700706312434
4409	ENSG00000249685	1.966478	0.75204164	0.04943589435867747	0.10046862463395691
4410	ENSG00000261816	1.9656862	1.2204862	0.049528876198703324	0.10062399721003147
4411	CCDC66	1.9654301	0.14655541	0.04955328330931793	0.10066518398953632
4412	ENSG00000261795	1.9648113	3.7538364	0.049633445712042465	0.10079018970372561
4413	ENSG00000250240	1.9644158	0.6311875	0.049673446425502504	0.10086300688108747
4414	ENSG00000289412	1.9635384	1.3926333	0.049779083012296034	0.10103537634029894
4415	LINC02100	1.9628434	0.4914716	0.04985394115281207	0.10116623161345287
4416	VIM-AS1	1.9624425	0.6006922	0.04990279706452611	0.10123162590386955
4417	TSR1	1.9618106	0.24843632	0.04997449447089601	0.10135173795367708
4418	ENSG00000231039	1.9614888	1.3276584	0.05001724736420631	0.10140888097514963
4419	ATXN7L3	1.9612849	0.30643508	0.05003623590658479	0.10144315637713848
4420	NEFLP1	1.9604489	5.8238864	0.05014175654864303	0.10163593175466465
4421	TRAPPC3	1.9601392	0.34868827	0.05017073770144149	0.1016904430444018
4422	DAXX	1.9592414	0.43845958	0.05027557114764845	0.10185629503466256
4423	NUDT16	1.9590466	0.34264117	0.05029836765872978	0.10188976323813739
4424	ENSG00000280177	1.958775	2.5740118	0.050335194682204855	0.10194740104117501
4425	DUSP2	1.9574436	1.1854464	0.05048974539020668	0.10221569421169588
4426	ERCC5	1.9558258	0.16086845	0.050675751264453804	0.10253480700832522
4427	EPS15L1	1.9536045	0.12966956	0.05093880573603637	0.10298575836482331
4428	PLA2G4C	1.9525421	0.2515235	0.05106484549269745	0.10318488986736019
4429	EPN1	1.9508569	0.14452514	0.051263706529037716	0.10353087465479528
4430	ENSG00000235066	1.9508046	0.88044477	0.051275575954819866	0.10355055145756896
4431	ENSG00000231875	1.95035	1.4679915	0.05133044635093207	0.10364846690706514
4432	ENSG00000288067	1.9501323	0.6345403	0.051353296522249875	0.10368807759710219
4433	CIZ1	1.9498492	0.18643412	0.0513856618433518	0.10373845288315836
4434	SIAH3	1.9486537	0.6530896	0.0515287904946911	0.10398429634967955
4435	NFATC2IP	1.9482493	0.15508969	0.05157602149870897	0.10406235892211342
4436	CUL5	1.9455205	0.11886097	0.05190428111555423	0.10461631065623359
4437	ZMYND10-AS1	1.9454054	2.526381	0.051925142064726044	0.10465402567122047
4438	QPCTL	1.9452187	0.3763486	0.05194111353805186	0.10467321941138213
4439	PPIAP51	1.9441091	2.1981945	0.05208094684215128	0.10490165348754088
4440	RPL10P9	1.943062	1.538692	0.05220670815374789	0.10510406687631628
4441	LINC02698	1.9406822	0.48715827	0.052490554738813935	0.10560129863136251
4442	FBXL5	1.9398409	0.14032836	0.05259172575733943	0.10577861642701618
4443	PTMA	1.9397175	0.14565235	0.0526054988702742	0.1057979869775729
4444	ARF6	1.9390899	0.53855646	0.05268483412693373	0.10592651221309685
4445	ENSG00000240143	1.9384938	1.83417	0.05276013550303434	0.10605601744930102
4446	TMEM143	1.9380447	0.33370984	0.05281141860199827	0.10611968075428561
4447	ZNF706	1.9380062	0.23614804	0.052815714888782464	0.10612393479344481
4448	ADAT3	1.9361488	0.58009803	0.053044717865626416	0.10647424552245477
4449	MUC6	1.9360776	1.0900729	0.05305535082273428	0.10648681013747327
4450	ENSG00000259813	1.9358494	2.8723686	0.0530864269009694	0.10654040046253485
4451	SFXN5	1.9357573	0.14253207	0.05308988548964673	0.10654295077782974
4452	PPA2	1.9333895	0.11984161	0.053381108659083305	0.10703035365118738
4453	NOD1	1.9333144	0.20613125	0.05339045203980253	0.1070446800376427
4454	PACS1	1.9329643	0.112637006	0.05343217796522841	0.10710628972382864
4455	ENSG00000289930	1.9324183	6.280148	0.05350972221850117	0.10722641974308987
4456	SMIM7	1.9322194	0.16871543	0.05352554728488542	0.10724930471030901
4457	CWC22	1.9321365	0.1831556	0.0535358954152184	0.1072612126606725
4458	NPIPB13	1.9321256	0.45921108	0.05353925964938806	0.10726175788970836
4459	ENSG00000188897	1.9299942	0.3440032	0.05380167941797754	0.10769181570539973
4460	LINC01093	1.9299369	3.2995915	0.053816078811203275	0.10771621068425719
4461	CD300LG	1.9273266	1.681722	0.05413857472788202	0.10825936484615444
4462	COPA	1.9270186	0.10621848	0.054170446128362165	0.10830975470352196
4463	TUBA1B	1.9268857	0.51793903	0.05419010249206711	0.10834460775788003
4464	EEA1	1.926122	0.10977679	0.054282580665882575	0.10849386879815923
4465	ENSG00000271893	1.9260628	0.97365564	0.05429500323529225	0.10851418098132673
4466	ZNF107	1.9260064	0.22342913	0.054297200048708125	0.10851418098132673
4467	HNRNPL	1.9254028	0.14691469	0.054372595970763736	0.10862474067050594
4468	CA5B	1.9253564	0.19223496	0.05437919111697969	0.10862766324696223
4469	ENSG00000287920	1.9242754	1.4388251	0.054520084357777915	0.10886579744362264
4470	ENSG00000279494	1.9236311	2.705989	0.05460229824255065	0.10898974135408991
4471	ENSG00000289912	1.923498	1.5452352	0.054617095919572076	0.10901481011112882
4472	LINC02285	1.9226798	3.084219	0.05472177855793313	0.10919690100861448
4473	C10orf105	1.9226209	1.3957022	0.05472676433727503	0.1092023753204925
4474	ARPC4-TTLL3	1.921747	0.91156435	0.054835288570202916	0.10938306979034702
4475	ENSG00000289995	1.920418	1.7429988	0.055005482368582215	0.10966416852473662
4476	CD55	1.9186018	0.18873991	0.05522862590215418	0.11005498093882904
4477	ENSG00000273090	1.9180326	2.8521962	0.05530899277014837	0.11018356841565495
4478	ENSG00000258810	1.9179487	5.626177	0.055320912366401	0.11019829796780774
4479	NFXL1	1.9176536	0.2005993	0.05535167594651953	0.11025506852272612
4480	ENSG00000259865	1.9157549	0.92181677	0.05559457423930106	0.1106438586090761
4481	SLC35A5	1.912678	0.31311992	0.0559858811944861	0.11132709033928478
4482	MAZ	1.9121131	0.3446665	0.05605789329244779	0.11143843276954822
4483	TSSC4	1.9121091	0.83492607	0.05606106294140374	0.11144018463223444
4484	LINC00587	1.9119941	0.829161	0.05607617787615578	0.11146343196942324
4485	RFWD3	1.9119173	0.22084536	0.05608253737271403	0.11146922186753307
4486	AP1S2	1.9106443	0.24678515	0.056245699383410376	0.11175247117802196
4487	PML	1.9095435	0.19250321	0.0563877724766069	0.11198905970904581
4488	NOC2L	1.9089011	0.28264847	0.0564719242893213	0.11212418025202305
4489	SDAD1-AS1	1.907593	1.110152	0.05664430073149459	0.1124297598134226
4490	OR8R1P	1.9068696	3.0446205	0.05673967218340492	0.11258693488662101
4491	ENSG00000272822	1.9047687	0.21305329	0.057007070487986033	0.11299781498794952
4492	PIP4P1	1.9027371	0.31685224	0.057271578443313084	0.11341922573969648
4493	ENSG00000291060	1.902123	0.48088574	0.05735329813626236	0.11355929711891459
4494	ATP6V1E2	1.9002092	0.5687062	0.05760480565241937	0.11394146326813642
4495	ENSG00000283602	1.8974206	2.6316414	0.057977124843700815	0.11456136161237794
4496	CNBD2	1.895933	0.6630901	0.05817024714992043	0.11485463411072111
4497	MRPS11	1.8956445	0.36399254	0.058206675581362194	0.11491258310541112
4498	MT1L	1.8955395	5.045784	0.058227015960945115	0.1149480794254137
4499	ATP11A-AS1	1.894323	1.0258725	0.05838435919067308	0.11518398654461989
4500	NEB	1.8940449	0.2888786	0.058417576428358556	0.11523551411302324
4501	GTF2E1	1.8936095	0.3988172	0.05847651861965777	0.11531855203849745
4502	ENSG00000228863	1.8920257	0.8132949	0.058685467286855204	0.1156655692866794
4503	ENSG00000286510	1.8917254	2.9650526	0.05873274784290586	0.11575407157124244
4504	ANGEL2	1.8906873	0.209332	0.05886374243143599	0.11595123893398873
4505	LINC02950	1.887804	2.831929	0.0592582762150108	0.1166199044299291
4506	LTB4R2	1.8874582	0.706068	0.05929984723721276	0.11668756912711278
4507	HCG11	1.886957	0.7203542	0.059366180983552036	0.11678978272347972
4508	ENSG00000232765	1.8868382	3.341411	0.059388561302992346	0.11681690586940606
4509	DGUOK-AS1	1.8844533	0.5696469	0.05970391988633007	0.11731005206377415
4510	ENSG00000260911	1.8835797	0.5284781	0.05982310766269589	0.11748246473288144
4511	ENSG00000284946	1.8835542	0.72207516	0.05982669983589547	0.11748246473288144
4512	RNF38	1.883411	0.1060498	0.05984269349286299	0.11750785370158479
4513	BTBD19	1.8812001	0.36412174	0.060146007160785935	0.11800829541118647
4514	HDAC3	1.8808162	0.22639239	0.060196423909982005	0.11807965244374058
4515	MLANA	1.8784292	0.9626634	0.06052664810055051	0.1186405772344137
4516	ACBD5	1.8768187	0.19667223	0.06074305954208338	0.11898417254255164
4517	FAM32BP	1.8761967	3.2946584	0.06083561068758473	0.11911754932507745
4518	MESD	1.8750315	0.24003552	0.06098875607267285	0.11935982169461169
4519	ENSG00000213985	1.874705	2.3194127	0.06103860763425428	0.11943338615288152
4520	PDGFB	1.8745413	0.3358233	0.06105528808223768	0.1194564250312901
4521	ENSG00000276570	1.8742152	1.2791269	0.061106333071853314	0.11954188759623639
4522	IUR1	1.8737019	1.3560916	0.06117620731865972	0.11965935429987914
4523	ZNF407	1.8724954	0.092327535	0.06133711136563403	0.11993072549922293
4524	ENSG00000273486	1.8721398	1.1073356	0.061391513491781805	0.1200226393682119
4525	TEX10	1.8720485	0.20181765	0.06140013428052414	0.12002985585456083
4526	ENSG00000291032	1.8704569	0.66686213	0.061623183439918655	0.12040305677889418
4527	ENSG00000288853	1.8703882	1.4036573	0.06163527642825088	0.1204218532197778
4528	TMCO6	1.8703111	0.49150518	0.06164195959776872	0.12043007897344704
4529	CNP	1.870176	0.45218363	0.06166075358478198	0.12045476562281872
4530	TBRG1	1.869934	0.1903531	0.06169308541304664	0.12049612455158004
4531	TPGS1	1.8694606	0.33422402	0.06175991862290445	0.1205928034121171
4532	ZNF707	1.8690928	0.3954101	0.061811527332246895	0.12067578882876856
4533	EMC8	1.868761	0.2715329	0.06185704470663248	0.12075824265879288
4534	PTPMT1	1.868405	0.49573433	0.06190805043069221	0.12083359678853105
4535	ENSG00000273217	1.866677	0.4117384	0.06214854231662671	0.12120864832276061
4536	MXD1	1.8658646	0.17694245	0.06226126913740862	0.12136735587437054
4537	ENSG00000272625	1.864608	2.3051786	0.062443914251261806	0.12164548108680484
4538	EIF2S2P3	1.8639771	1.158154	0.06252855248706005	0.1217657769810371
4539	RUFY1	1.8638338	0.13432357	0.0625448834885977	0.12178371595872572
4540	UPK3BL1	1.8634065	0.9268939	0.06260943008915255	0.12189477577585861
4541	FRAT1	1.8630083	1.5521592	0.06266750297503343	0.12199808354500014
4542	ETV3	1.8624058	0.27267885	0.06274709657805656	0.12210422014618176
4543	LINC02724	1.8619648	3.3919203	0.062816957917648	0.12219622180528972
4544	ENSG00000286076	1.8617454	0.84153414	0.06284435013777416	0.12222997695540082
4545	ENSG00000230105	1.8612944	1.062573	0.06290821586831762	0.12233953501678572
4546	ENSG00000286755	1.859383	1.522472	0.06317914257742085	0.12280424588652726
4547	ZNF652-AS1	1.8581485	1.2517685	0.06335482977901614	0.12303611024798726
4548	ENSG00000279838	1.8574678	0.7047294	0.06344840764424783	0.12319327600412987
4549	ZNF101	1.8569785	0.391058	0.06351635612688361	0.1233104572901841
4550	ENSG00000287884	1.8562142	2.6982007	0.0636317062390162	0.1234753279577467
4551	SEC24C	1.8561199	0.1688852	0.06363781947211139	0.12348227009813446
4552	SIRT1	1.8555506	0.2196748	0.06371966206761884	0.12361851790779525
4553	ENSG00000285550	1.854866	0.70784616	0.06382042948898094	0.12375622635900312
4554	ACSF2	1.8543117	0.16689597	0.06389468082603973	0.12387702710671562
4555	CCT4	1.8537441	0.20309801	0.06397766057647504	0.12402309282087423
4556	EXOC6	1.8536118	0.12160554	0.06399439420255015	0.12404565572884557
4557	ENSG00000288081	1.8526108	2.0259016	0.06414663478592697	0.1242863380602002
4558	INO80E	1.8521793	0.17773846	0.06420138727369082	0.12436768198632386
4559	GOLGA8H	1.8517475	1.0728962	0.06426904310834203	0.12447048093860863
4560	INSL6	1.8516915	0.74517524	0.06427493685920045	0.12447054818345502
4561	LINC02700	1.8503572	2.2784145	0.06447152247170737	0.12477185555487046
4562	PDPK2P	1.8497578	0.8766677	0.06455499211989812	0.12489368742818319
4563	POLR2J	1.849236	0.6247166	0.06462707323505633	0.12500830999367546
4564	AKAP11	1.8476874	0.13321395	0.06484953828078809	0.12535849083182785
4565	LRRC8C-DT	1.8474208	0.457598	0.06488968083930635	0.12542659671003178
4566	EMC7	1.847217	0.48137072	0.06491951273942251	0.12546931902148659
4567	SDAD1	1.8468034	0.17409453	0.06497797163028687	0.12556735168459168
4568	ZNF589	1.8467098	0.2609978	0.06499232232410274	0.12559010009678803
4569	S100A4	1.8466657	1.9267266	0.06500445759075489	0.1256062326730139
4570	SRPK2	1.8463929	0.090726495	0.06503667866128568	0.1256508838152539
4571	ANAPC7	1.8454884	0.17692335	0.06516930226955851	0.12587215650350853
4572	PMAIP1	1.844606	0.65670466	0.06530024928042102	0.12607007371780618
4573	WDR75	1.8442798	0.16842102	0.0653445457686431	0.126132776812377
4574	ENSG00000289010	1.8436717	3.119396	0.06544163257483426	0.12626857004365657
4575	CYB561D1	1.8435143	0.6253333	0.0654592540622341	0.12629193591072765
4576	FAM238A	1.8433444	2.739436	0.06548900141423557	0.12632371384350993
4577	PIH1D1	1.8432885	0.34531102	0.0654912892399502	0.12632371384350993
4578	HLA-DPB2	1.8431741	1.5351877	0.06551032060634292	0.1263554179692525
4579	ENSG00000241860	1.8426595	1.3054199	0.06558753294501256	0.12645115482745828
4580	L3MBTL2-AS1	1.8426425	0.5058894	0.06558601757516186	0.12645115482745828
4581	COPS9	1.8423343	0.7845523	0.0656318655110158	0.12652470554037634
4582	ENSG00000285471	1.8420677	0.43439275	0.06566877786220761	0.12658083218547286
4583	LINC02943	1.8419198	2.744047	0.06569754242370686	0.12662124197370786
4584	ENSG00000277938	1.839146	0.9036816	0.06610064095917086	0.1273376721163694
4585	ENSG00000289991	1.8388324	5.0795074	0.0661515469313854	0.12739366067047608
4586	NLGN3	1.8379745	0.4757123	0.06627034762628782	0.12756871644813678
4587	ENSG00000289958	1.8375902	1.0816246	0.0663296184953816	0.12766767169234788
4588	FBXO6	1.8370324	0.61904943	0.06641160165449614	0.12781031368047158
4589	MT1G	1.836922	0.8636896	0.06642941376727159	0.12782943816487896
4590	LINC03014	1.8362836	1.9731523	0.06652627767791554	0.1280006586471407
4591	RMRP	1.8360697	0.34942377	0.06655134539876341	0.12803877284406529
4592	HES4	1.836045	0.6135865	0.06655673251885792	0.12804407854475341
4593	CDKN2D	1.8352044	1.8648139	0.06668556347059836	0.12826152572736674
4594	LINC02793	1.8346272	2.7877016	0.06677168343755008	0.12840181014222923
4595	ENSG00000267491	1.8339862	1.786537	0.06686631794701185	0.12856348513043206
4596	B3GAT3	1.8339039	0.333997	0.06687259669419239	0.12857048102229782
4597	FGF11	1.8331109	0.890674	0.06699288629463863	0.12877633128508378
4598	ENSG00000287688	1.8328825	1.5912988	0.06703005538905511	0.1288376080413722
4599	ENSG00000269066	1.831841	1.1852044	0.06718412094753834	0.12908788013033032
4600	INTS15	1.8316334	0.3497691	0.06721120206622432	0.12912170755973496
4601	BAZ1A-AS1	1.8310033	1.3391985	0.06730919332465791	0.12928686130181313
4602	CRYBB1	1.8309954	1.732535	0.06731157504304427	0.12928686130181313
4603	MXD4	1.8309604	0.22575705	0.0673100157738742	0.12928686130181313
4604	CAMKK2	1.8307391	0.15069033	0.06734331422076036	0.12933252024776543
4605	NUSAP1	1.8305812	0.24502157	0.06736701244462348	0.12937293051613985
4606	ENSG00000267462	1.8295635	1.9478004	0.0675262011548033	0.1296479634062692
4607	ENSG00000264659	1.829308	1.1608775	0.06756170245437687	0.12969055879708483
4608	ENSG00000259755	1.829014	0.5536196	0.06760440883351107	0.1297571930227937
4609	CYP1B1	1.8286237	0.6826063	0.06766341752072547	0.12982586887022457
4610	SART1	1.8285817	0.21055838	0.0676664736814487	0.12982586887022457
4611	SPAG5-AS1	1.8278188	0.3629031	0.06778159950200668	0.12999993432904264
4612	ENSG00000225411	1.8275383	1.6373863	0.06782937604375294	0.1300864427606601
4613	RFX1	1.8266555	0.1709233	0.06795508731547735	0.1302864898460282
4614	G2E3	1.8260015	0.16824658	0.06805418767935989	0.13046621650301032
4615	ZNF569	1.825582	0.25917986	0.06811754899267088	0.1305548049336467
4616	ARAF	1.8248985	0.27000687	0.06822150024358299	0.13069950111577971
4617	EMBP1	1.824347	0.71863794	0.06830580985524114	0.13083601148001958
4618	NCL	1.8242078	0.12216743	0.0683240017630361	0.13085983787683206
4619	FAM131A	1.8235649	0.36735788	0.06842369623337034	0.13102389507382442
4620	CCNJ	1.8226207	0.3978013	0.06856682935520547	0.13124749247041376
4621	ENSG00000233755	1.8213732	0.94055516	0.06875844509219013	0.13153672058058904
4622	PPP1R15B	1.8213018	0.24890146	0.06876660808112042	0.13154716896470137
4623	PRR14	1.8210154	0.2971589	0.06880946979469077	0.1316239908893806
4624	RPS2	1.8208984	0.27060634	0.06882756148651088	0.13164519754356557
4625	ENSG00000270299	1.8207532	1.5112958	0.06885569061703414	0.13169171399215807
4626	TM2D2	1.8203737	0.9056872	0.06891124356725403	0.13177208698465218
4627	AGO1	1.8199321	0.16216327	0.06897387601803279	0.13188005341708225
4628	AZU1	1.8191015	1.7648255	0.0691079759919727	0.1321067797784921
4629	RIN1	1.8190032	0.9024578	0.06912022932173183	0.1321250167808799
4630	ENSG00000229770	1.8186375	2.5448177	0.06917906011475454	0.13222190311504833
4631	ENSG00000286127	1.8175439	1.7564838	0.06934549263122602	0.13247097002257197
4632	DLEU7	1.8170772	0.3122694	0.06940788981647193	0.13256392232933933
4633	TCF19	1.8159053	0.55685943	0.06959308522580955	0.1328510285577012
4634	BIRC6	1.8141888	0.06885094	0.06985319458421396	0.13325410803282872
4635	ENSG00000291113	1.813491	0.38666204	0.06996270457783414	0.13342857823520293
4636	OR8A1	1.812238	1.1329501	0.0701596407419445	0.1337391546894435
4637	LINC00189	1.8121314	2.8611588	0.07017953699662763	0.13377184486698654
4638	ENSG00000284393	1.8110943	1.3789937	0.07033730887118611	0.13403060993148463
4639	ERCC6	1.8109639	0.18315475	0.07035212161612994	0.13404362608293613
4640	DCTN6-DT	1.8108081	1.1334581	0.07037983972419969	0.13408017506020956
4641	IL19	1.8107275	0.82004553	0.07039244099352895	0.13409893562973332
4642	BCKDHA	1.8099455	0.31992945	0.07051045938807503	0.13428699066407812
4643	RPS17	1.8098828	0.4543895	0.07052147779884727	0.13429747089974442
4644	NAT9	1.8095202	0.35201234	0.07057634492129243	0.13439670140292884
4645	KATNA1	1.8093764	0.2576887	0.07059856708637625	0.13442324913873752
4646	ZNF383	1.8086487	0.27875462	0.07071244532138883	0.1346030338165826
4647	FAAP100	1.8086319	0.37948886	0.0707151015886371	0.1346030338165826
4648	SLC22A2	1.807911	0.7261502	0.07082949823199562	0.13479970708541983
4649	LINC01141	1.8077326	1.0152054	0.07085853820573479	0.1348497046990063
4650	TXLNB	1.8069874	0.4955824	0.07097148693336781	0.1350231006144268
4651	ZNF350	1.8066158	0.34809625	0.07102959482310539	0.13508549592656355
4652	EMB	1.8060489	0.21989384	0.07111719257468653	0.13523096618516534
4653	RASGRF1	1.8059915	0.62833077	0.07112938419403499	0.13523830677707085
4654	VPS29	1.8058678	0.1820268	0.07114529293866181	0.13525799240784514
4655	LINC02402	1.8046149	1.449189	0.07134702174222224	0.13555683605020244
4656	CRAMP1	1.8031313	0.12623474	0.07157358305220776	0.13595016567112933
4657	ENSG00000269967	1.8029523	0.56516653	0.07160486314038714	0.1360042757209943
4658	IL12A-AS1	1.8029166	0.39020875	0.07160930784580975	0.13600741316206097
4659	NBPF8	1.8027468	0.2328512	0.07163438355526378	0.1360391221921864
4660	ENSG00000291105	1.8021533	5.8792815	0.07173666653881619	0.13622274077236385
4661	SEC1P	1.8001087	0.4842454	0.07205194872859731	0.1367521162672551
4662	SMPD2	1.7995152	0.48420864	0.07214583437300308	0.13689829497726402
4663	ENSG00000254604	1.7980931	0.3480623	0.07236942471411133	0.13724769237198356
4664	RNF44	1.7977988	0.22127496	0.07241519132408974	0.13732379233257488
4665	PGPEP1	1.7970476	0.151173	0.07253407647056882	0.13752246275895505
4666	ZNF714	1.7966846	0.22393182	0.07259296807312016	0.13761206418917493
4667	STT3B	1.7966595	0.109618075	0.07259546447533582	0.13761206418917493
4668	ENSG00000259097	1.7964084	0.6821642	0.0726378820042169	0.1376871113557804
4669	GPBAR1	1.7955697	1.6017829	0.07277544390260013	0.13789418961008604
4670	VMO1	1.7952046	2.8130872	0.07283564299612094	0.13799751556725273
4671	RASA4	1.7950418	0.34545317	0.07285284284273932	0.13802473314486927
4672	NOP14	1.7948854	0.20613424	0.07287918958224376	0.1380445132780578
4673	WDR89	1.7945113	0.28890216	0.0729400286735517	0.1381307997800747
4674	KLK14	1.7935123	1.1920033	0.07310243484507062	0.13840068315392462
4675	ENSG00000289009	1.792447	2.1176217	0.07327621322410009	0.13870811753040604
4676	ZNF276	1.7917312	0.17526865	0.07338289909434768	0.13888847338113267
4677	RETN	1.7909621	3.7303348	0.07351510692300282	0.1390900453372855
4678	CNOT8	1.7897643	0.22033678	0.07369898004209179	0.13938919256213245
4679	EXOSC5	1.7897207	0.6327754	0.07370855394400742	0.13940188589713284
4680	ENSG00000183154	1.7884575	3.4896977	0.0739182324716932	0.13972247350489134
4681	RNF168	1.7880365	0.18677342	0.07397820021489629	0.13982463047254864
4682	KCNJ5-AS1	1.7877306	2.8663287	0.07403514709971762	0.13988917058402395
4683	ENSG00000290680	1.787727	1.7518721	0.07403323679103166	0.13988917058402395
4684	ENSG00000274629	1.7872038	1.9449611	0.07411880921879292	0.14002008578387687
4685	ENSG00000264044	1.786959	1.2888975	0.0741555941847042	0.1400770290953496
4686	KRT8P12	1.786718	0.7037688	0.07419243656630829	0.14012656205034443
4687	MCUR1	1.7860451	0.20953256	0.07429905324175202	0.14026771103498684
4688	GRPEL1	1.7850794	0.59023124	0.0744587446830336	0.1405205374583154
4689	RABGEF1P1	1.7848905	0.20391339	0.07448694570020799	0.1405496315058663
4690	RPL7AP64	1.7839954	5.717434	0.07464114866229846	0.1407992972403397
4691	PRPF19	1.7837207	0.290926	0.0746774955609343	0.1408514922664076
4692	ELAC2	1.7818016	0.21544306	0.0749894608258281	0.14131948311970036
4693	DYM	1.781702	0.08773984	0.07500487670323268	0.14133759570073232
4694	ENSG00000220256	1.7804404	1.0028561	0.07521495325410747	0.1416567194016524
4695	MLST8	1.7801143	0.56404215	0.07526785450327929	0.14172965644447985
4696	EXOC1	1.779765	0.12625514	0.07532175300860311	0.14181946829620146
4697	BPIFB5P	1.7765207	1.7861508	0.0758618497858092	0.14271476694142832
4698	PWWP2B	1.7753707	0.2714789	0.07604556231934763	0.14299691656226488
4699	FAM72B	1.7749743	1.2777276	0.07611643379259687	0.14308890533996843
4700	ZNF431	1.773954	0.14931652	0.0762787927679899	0.14335538168476275
4701	PARP11-AS1	1.7736572	0.9941614	0.07633329225427984	0.1434522697564512
4702	LRRC57	1.7731835	0.35869744	0.07640802034697501	0.1435650040457207
4703	KLHL17	1.7715523	0.70625997	0.07668171019928469	0.14401358128563796
4704	SLC25A6	1.7715235	0.20737165	0.0766822490191916	0.14401358128563796
4705	ENSG00000285541	1.771203	1.2457354	0.07674109113358528	0.1441074174227176
4706	ENSG00000235978	1.7709228	0.29813382	0.07678273600096999	0.14416894192532528
4707	UBN1	1.7706181	0.14649275	0.07683275901892517	0.14422916094460989
4708	ENSG00000289993	1.7706102	2.3240666	0.07684146331898442	0.14422916094460989
4709	ENSG00000277287	1.7705806	2.6722028	0.07684716979734912	0.14423431260276373
4710	MTMR3	1.7698753	0.10073212	0.0769567076614313	0.144416437634988
4711	STYXL2	1.7697463	1.1654887	0.07698218714027902	0.14445432141481612
4712	ENSG00000225258	1.7691259	0.6683429	0.07708444614117067	0.14461834411460223
4713	ENSG00000289942	1.7682792	1.6206446	0.07722910972765787	0.14486742365538624
4714	IL15RA	1.767434	0.25550923	0.07736529040155113	0.145079908220647
4715	ICAM3	1.7670516	1.2213457	0.07743461583844707	0.14518580534018774
4716	NRIR	1.7661394	0.72975075	0.07758461991112778	0.14541666617012167
4717	EFEMP2	1.7657582	0.392479	0.07764749297276852	0.1455177068611846
4718	ENSG00000287815	1.7652559	0.9692321	0.07773340795883528	0.1456450887145304
4719	TOPBP1	1.7647966	0.14268018	0.07780638529567505	0.1457649977351998
4720	LINC01888	1.7646517	2.6575925	0.07783902496471655	0.14580668107590686
4721	TMEM19	1.7635446	0.5005857	0.07802020968911925	0.14610937438243077
4722	CRNKL1	1.7629653	0.2793066	0.07811565419934528	0.14627123959702065
4723	ATP8B1-AS1	1.7628101	0.8021267	0.07814349776427655	0.14630649958188158
4724	TAF1	1.7603999	0.10326211	0.07854895514253149	0.14696392414057932
4725	SUV39H1	1.75965	0.6870771	0.07867891661563103	0.14717315362018898
4726	ENSG00000214812	1.7573149	3.718399	0.07908226028265034	0.14782542266407595
4727	AIPL1	1.7566965	1.260818	0.07918518415961272	0.1479950912728285
4728	TMEM9B	1.7565922	0.42637706	0.07919847675776744	0.14801425417928998
4729	RIOK1	1.7562138	0.236274	0.07926184112622098	0.1481269912949846
4730	SLC7A5P2	1.7560267	0.54728925	0.07929499499186408	0.14818326359851866
4731	ENSG00000289620	1.7553335	1.4636093	0.07941572764894822	0.1483747210837706
4732	TRNT1	1.7531121	0.1902554	0.07979314785172369	0.14895985256778502
4733	UBALD1	1.7517927	0.3523475	0.08002120038178771	0.1493111772938541
4734	LTC4S	1.749135	1.2005508	0.08048277465489508	0.1500919143776694
4735	ZFP91	1.7489319	0.14040783	0.08051240893263502	0.1501356802681011
4736	TM2D3	1.7489147	0.30284938	0.08051728081046665	0.15013901596370444
4737	ENSG00000283360	1.7483684	0.7062239	0.08061419971441434	0.15030822795361626
4738	CWF19L1	1.7475597	0.20288143	0.08075059012532572	0.1505049080650303
4739	GPR85	1.7468864	1.0800452	0.08087264163497998	0.1506977845848418
4740	RPL10	1.7462407	0.21959238	0.08097888602067183	0.1508784401972176
4741	ENSG00000238221	1.7461239	0.7611927	0.08100440639674315	0.15092021511625214
4742	SOCS4	1.7454425	0.29990798	0.08111934389248557	0.1511170119305406
4743	CPT2	1.7448032	0.47996375	0.08123219833536952	0.15128095126145644
4744	ENSG00000212939	1.744515	2.2892177	0.08128694429138313	0.15137132855729324
4745	GIN1	1.7435901	0.38064098	0.08144301465663431	0.15163355050448055
4746	KCNJ15	1.7430106	0.6754795	0.08154578932448275	0.15178949807062386
4747	SLC25A24P1	1.7429043	1.404009	0.08156716773646217	0.15182348868364615
4748	RPS20	1.742415	0.32888418	0.08164823178926264	0.151956951451254
4749	ENSG00000262898	1.7415961	0.951349	0.08179441203866078	0.15218248175512733
4750	FLOT2	1.7400041	0.23778507	0.08207030988719946	0.15263748666692786
4751	SRGAP3-AS2	1.7391899	3.0177963	0.08222040027804695	0.1528932737414209
4752	ENSG00000229855	1.7390727	0.5994612	0.0822344429806009	0.15291354783570593
4753	ENSG00000287839	1.7379147	1.2026511	0.08244081837211749	0.1532597451045494
4754	ENSG00000290166	1.737625	1.2816644	0.08249333119232923	0.1533403352139874
4755	ENSG00000248469	1.7368865	3.3708992	0.08262696549076932	0.1535203344322581
4756	EEF1A1	1.7364568	0.1499918	0.08269327805581671	0.15362595867554885
4757	ENSG00000234647	1.7347353	1.667805	0.08300497299258965	0.15413445852404692
4758	PSMA3	1.7306272	0.17918757	0.08372922047025994	0.1552602840020074
4759	C19orf25	1.7296599	0.23291025	0.08390310239867416	0.15547615223023722
4760	ZBTB18	1.7289943	0.28397456	0.08402246715636388	0.15564995836809983
4761	A2ML1	1.7289667	0.6501348	0.08402939372164214	0.1556568684794602
4762	SMG1P5	1.7281159	0.19651715	0.08417873044843849	0.1558682819535383
4763	WDR18	1.7267256	0.5330613	0.08443100263205733	0.1562403467919109
4764	ENSG00000290013	1.7263817	3.2717035	0.08449887178725209	0.15633029626531428
4765	GUSBP11	1.7259268	0.10163597	0.08457140506973822	0.1563931907073028
4766	PET100	1.7243942	0.5889023	0.0848497186000668	0.15676327898257397
4767	WHAMMP4	1.724107	0.6043638	0.08490329195910662	0.1568342188606977
4768	MROH1	1.7240372	0.1074673	0.0849119050811479	0.1568441797011736
4769	LINC00519	1.7239591	1.3248494	0.08493292309743354	0.15687061931483667
4770	BACH1-AS1	1.7229841	1.2047625	0.0851078595319005	0.15710483088148633
4771	FOXK1	1.7226465	0.10520555	0.08516305979622986	0.15718885256052156
4772	RNF181	1.7225041	0.7918817	0.08519377473318526	0.15723362548156808
4773	EXOSC1	1.7218434	0.28273687	0.08531056078026096	0.15742530082899386
4774	HLA-DQB1-AS1	1.7211965	4.053658	0.08543618774554387	0.157612109117299
4775	PPP1CA	1.7211838	0.3154567	0.08543050600969976	0.157612109117299
4776	ENSG00000184441	1.7199148	0.53483063	0.08566297323424056	0.15791343527013987
4777	CSE1L	1.719905	0.14671959	0.08566075000842914	0.15791343527013987
4778	MPDU1	1.7198169	0.35005298	0.08567981853628794	0.15792983945204112
4779	LCAT	1.7194774	0.536252	0.08574212253787801	0.1580065167619951
4780	NUP214	1.7191436	0.09924765	0.08579941714156983	0.1580924744009363
4781	ENSG00000257281	1.7178837	4.6626782	0.08603909723465739	0.15840952578954048
4782	TRIM62	1.7177533	0.2946123	0.08605427405971669	0.15842432009029675
4783	VMAC	1.7176353	0.45705694	0.08607689066383524	0.15845514559414262
4784	ZNF800	1.717296	0.16052575	0.08613750746218865	0.15852720225700678
4785	VTI1B	1.7167045	0.21159445	0.08624559202076423	0.1586757278411416
4786	ENSG00000288696	1.71626	0.9630387	0.08633168676161748	0.15878613445319514
4787	RTN4IP1	1.7160964	0.2583384	0.08635715689041165	0.15882098365683245
4788	TMCC1	1.7146657	0.08850478	0.08661789822539509	0.15921633668441815
4789	GET3	1.714562	0.39277562	0.08663841071513534	0.15923601076747443
4790	UBA1	1.7144656	0.15100163	0.08665597134870387	0.15925025445258995
4791	DNMBP-AS1	1.7143384	0.4931831	0.08668147079829445	0.15929110433718274
4792	LINC00115	1.7111657	0.4436359	0.08726407049115666	0.16007781311554403
4793	FAM238A-1	1.7110164	3.8023427	0.08729943390956024	0.16013062008089812
4794	ENSG00000230826	1.7093692	0.82025	0.08759935594420398	0.16052355355675807
4795	EIF4H	1.7093582	0.19315428	0.08759696114517697	0.16052355355675807
4796	ENSG00000248235	1.7070627	1.7393029	0.0880299833327752	0.16110654772217997
4797	TMEM201	1.7068142	0.3500384	0.08807054818031551	0.16115656090200295
4798	HLA-DOB	1.7058094	2.5291798	0.08826386007983739	0.1614238718216764
4799	ASCL4	1.7057564	3.1195767	0.08827298259910556	0.1614238718216764
4800	MEF2C-AS2	1.7054521	0.43846926	0.08832425601867817	0.1615055053919191
4801	ENSG00000230759	1.7049178	2.2750075	0.088429686192439	0.1616497319143917
4802	YJU2	1.704254	0.30860075	0.08854675828064475	0.16180847940563284
4803	POMT1	1.7034171	0.25864685	0.08870356636281782	0.16201051174798414
4804	ENSG00000249852	1.7026113	1.6797233	0.08886045418372218	0.16222324438616437
4805	ENSG00000260404	1.7022834	1.7709526	0.08892144697020227	0.16230497093534146
4806	SLC25A24	1.7020292	0.13103184	0.08896237211292896	0.16236648633351383
4807	SPATS1	1.7013457	1.0715266	0.08909629839336933	0.16255709936534038
4808	ENSG00000262231	1.6996162	1.7877533	0.08942378924605188	0.1630199155033098
4809	VPS26A	1.6971866	0.16746116	0.08987402342310782	0.16367558686082667
4810	ENSG00000234021	1.6960895	1.4692906	0.090088349859224	0.1639984472148514
4811	ENSG00000262413	1.6949656	1.1757698	0.09030093120088234	0.16426262551344994
4812	SPAST	1.6948433	0.13064493	0.09031827895010205	0.16428190894976544
4813	FKBP8	1.6930026	0.31659555	0.09066991567821815	0.16477995050372696
4814	SLC46A2	1.6917058	1.5165603	0.09092225557408018	0.16515217158781142
4815	RNF10	1.689751	0.14076388	0.09128889016160506	0.16565756346287983
4816	ZNF586	1.689701	0.11894	0.09129807350883462	0.16566805469065946
4817	UST-AS2	1.6896882	1.9464569	0.09130675933837151	0.1656776423824434
4818	ZNF680	1.6895832	0.2080433	0.09132135976628471	0.1656979610976017
4819	ENSG00000233862	1.6890235	0.6410706	0.09143231450968864	0.16586220346406472
4820	FBXL18	1.6886928	0.19647117	0.09149265478389189	0.16594075615143267
4821	NINJ2-AS1	1.6886668	0.42482635	0.09149788892559807	0.16594406893221014
4822	ENSG00000286654	1.6882651	1.9284108	0.09157934260988303	0.16606705739773164
4823	GLRX	1.6881092	0.22726327	0.09160445552679386	0.16610022620708967
4824	EIF3L	1.6878923	0.14426973	0.09164499273740186	0.1661427986123891
4825	TMEM120A	1.6877388	0.33882588	0.0916766387804973	0.1661903988194431
4826	ZMAT5	1.6877278	0.36035147	0.0916780745386981	0.1661903988194431
4827	ENSG00000275897	1.6871997	1.6616744	0.09178523481412872	0.16633121676641457
4828	PIK3R5-DT	1.6867695	3.452314	0.0918700567073185	0.1664629940458965
4829	ITPRIPL1	1.6865145	1.2808444	0.09191546638881615	0.1665277496261977
4830	ENSG00000260007	1.6862737	0.4179885	0.09195913184796714	0.16658826734366133
4831	DUSP7	1.6857991	0.8749446	0.0920518721216569	0.1667066593001282
4832	TROAP	1.6849096	0.3918402	0.09222165673728844	0.16695522995751816
4833	ZSCAN25	1.6844134	0.26159617	0.09231659055694212	0.1670990680546375
4834	CAPNS2	1.6834253	3.1372752	0.0925152968027731	0.16740273933420444
4835	CDC5L	1.6832005	0.15460114	0.09254977364408695	0.1674464584975385
4836	ENSG00000278869	1.6830981	2.1260095	0.09257732217152964	0.16749007820742098
4837	ENSG00000286488	1.6827269	1.2485734	0.09264614888366383	0.1675647969670069
4838	TRIM11	1.6819191	0.29403737	0.0927993084697878	0.1678044158724788
4839	ZHX1	1.6809673	0.23433992	0.09298333605795704	0.1680498236908663
4840	VDAC2P5	1.6809528	1.6249106	0.09299001124747172	0.16805565084722696
4841	RCBTB1	1.6807779	0.21827663	0.09302070677658324	0.16808617360319297
4842	ENSG00000289592	1.6798197	5.4915695	0.09321583278017304	0.16834506303463254
4843	ENSG00000260570	1.679348	0.4248686	0.0932990880608811	0.1684641820685498
4844	SDHD	1.6791658	0.22308393	0.0933338712150959	0.16850180531790193
4845	RNU4-5P	1.6779311	2.1286058	0.09358095819940832	0.16887921076134096
4846	NUCB1	1.6776555	0.16884911	0.09362856056222701	0.16892755519466976
4847	ENSG00000290577	1.6773305	1.184978	0.09369426170830535	0.16900852526840218
4848	ENSG00000279512	1.6771828	2.5478964	0.09372804088429293	0.16905067166604804
4849	ENSG00000264272	1.6769375	1.4482288	0.09377329486058618	0.1691135026893614
4850	DNAJB2	1.6760097	0.38328427	0.0939520856090727	0.16934813876413451
4851	F5	1.6757329	0.75498766	0.0940080859922518	0.16943653620232718
4852	NKAPL	1.6757121	1.9382223	0.09401655097046487	0.169445521804578
4853	ENSG00000267762	1.6756191	1.1035128	0.09403228810787943	0.16946526406379686
4854	ANKRD39	1.675439	0.43280008	0.09406383582822007	0.16951192233144582
4855	ENSG00000258517	1.6751105	1.9499412	0.09413284320139692	0.16962372611365872
4856	ENSG00000291147	1.6747491	0.2995046	0.09419862311746115	0.1697171389460995
4857	WDPCP	1.6747152	0.094804645	0.09420259498613377	0.16971801593173297
4858	C17orf107	1.6741393	1.3251024	0.09432375913024353	0.16990575162211907
4859	PCYOX1L	1.6739781	0.2512532	0.09435049922784133	0.16994047458658199
4860	LINC00933	1.6737	1.6335623	0.0944101335593248	0.17002901938136092
4861	ENSG00000287085	1.6735159	1.564203	0.0944462670748365	0.170074107330403
4862	PPIL1	1.6730596	0.39191955	0.09453138611171363	0.17019703641186892
4863	ENSG00000235538	1.6729226	0.7182042	0.09456027222829565	0.17022918441298404
4864	ENSG00000285103	1.6721799	0.9854171	0.0947069570269488	0.1704438225100097
4865	ENSG00000289092	1.6719949	1.5931877	0.09474607483760965	0.1705016205033781
4866	TAF12-DT	1.6706408	1.4381132	0.09501344989341191	0.1708565039293
4867	BRAT1	1.6705426	0.2587412	0.09502671179438839	0.1708677329307361
4868	FBXO45	1.669659	0.6198483	0.0952039350008096	0.17113584683730487
4869	EIF2S2P5	1.6694258	2.870056	0.09525597597372566	0.17117395848712688
4870	ENSG00000258114	1.6693968	0.77868384	0.0952567718387026	0.17117395848712688
4871	ENSG00000232754	1.6683214	0.55704933	0.09546880164487637	0.1714727142884295
4872	CPNE9	1.6678307	0.74871683	0.09556819831338746	0.17162592180054367
4873	RALGDS	1.6673454	0.13401386	0.09566084103351002	0.17174937146218694
4874	ENSG00000253356	1.6672246	0.74827385	0.0956863805827721	0.1717811458239267
4875	FKBP6	1.666306	1.1853678	0.09587236317510238	0.1720289752782768
4876	WDR77	1.6655446	0.28541112	0.09601954780222634	0.17225860891040037
4877	ZCCHC8	1.6651567	0.14952695	0.09609532243829857	0.1723374092988239
4878	RBMS1P1	1.6642356	2.5533924	0.09628841970102273	0.17262013925049347
4879	C1GALT1C1	1.6636183	0.8650748	0.09640732075701189	0.17278161397136685
4880	RPS11	1.6628308	0.29932553	0.09656137858930924	0.17297251929389582
4881	TEX264	1.6625271	0.30774444	0.09662255593433274	0.17304715637123078
4882	ARMC12	1.6623749	1.3428323	0.09665892627127613	0.17310592790374393
4883	LGALS9DP	1.6607751	1.7450064	0.09697993920965757	0.17357656989190515
4884	LINC01063	1.6603994	2.288144	0.09705663914014036	0.17365214978494212
4885	PPP4R1-AS1	1.6601454	1.5919007	0.097106870038962	0.1737201660697997
4886	LEMD2	1.6601013	0.18078206	0.09710892358520037	0.1737201660697997
4887	HNRNPA3P3	1.6592357	1.9179996	0.09729070607464783	0.1739862826580806
4888	RPL14P3	1.6578941	2.141527	0.09756029038444959	0.17434829435383215
4889	ENSG00000253593	1.6573416	1.9739555	0.09767287278611766	0.17449625674003696
4890	LINC03031	1.6573266	0.9438639	0.09767258092104879	0.17449625674003696
4891	NPAT	1.6571182	0.16021909	0.09771086065491721	0.1745341118795862
4892	SEC62	1.6555616	0.14438407	0.09802467211761201	0.17497271031388717
4893	AHCTF1	1.6546098	0.11944106	0.098218519628864	0.1752416453757756
4894	ENSG00000267745	1.653695	1.0039743	0.09840826024751816	0.17549016616133145
4895	DCAF8	1.6522864	0.11596701	0.09869106198478997	0.17588632512445282
4896	HCST	1.6519611	2.2729805	0.09876307864225763	0.17596825712427416
4897	LINC01433	1.6515473	1.5949416	0.09884830545028656	0.1760903014484127
4898	ENSG00000285542	1.6506438	0.4906489	0.09902936294314157	0.17633947332913222
4899	MYO15B	1.649211	0.077222794	0.09931413233237273	0.17673669345228893
4900	ENSG00000288900	1.6483881	2.481565	0.09949609737855993	0.1769829035373164
4901	SGO2	1.6483699	0.25427288	0.0994920531367717	0.1769829035373164
4902	ANKRD18DP-1	1.6466343	2.8661947	0.09985672385573158	0.17756741152552344
4903	PES1	1.6462573	0.2634506	0.09992739639776779	0.17765275809646963
4904	LINC01916	1.6454945	1.5057681	0.10008970056829584	0.17788935176185663
4905	ENSG00000283580	1.6449413	0.62237084	0.1002002738005837	0.17806637716822338
4906	FAM72A	1.6434863	1.1246471	0.10050235598708018	0.17848596812147008
4907	LYSMD2	1.6422222	0.41352853	0.10075900108075345	0.1788895634048099
4908	ENSG00000260926	1.6411818	1.0676922	0.10097945492514455	0.17919603148257016
4909	ENSG00000262769	1.640295	0.72992814	0.1011619691453964	0.17941530968907105
4910	ENSG00000257959	1.6400776	2.5835862	0.10121269461535863	0.1794987363843816
4911	ADAMTS7P1	1.6399292	0.91435	0.10123945948587472	0.17952658939782706
4912	ENSG00000287182	1.6390823	1.3095354	0.1014179319482102	0.1797906971246429
4913	ENSG00000277684	1.638273	5.109757	0.10158957977229106	0.18002290148651903
4914	ENSG00000251259	1.637991	1.1595703	0.10164249156318889	0.1801035568949595
4915	ENSG00000287746	1.6365776	1.3055006	0.10194010238862337	0.18054550138642644
4916	ENSG00000286905	1.6357534	0.54595834	0.10210896114508698	0.18079501828472655
4917	ARL5AP4	1.6351897	5.1824493	0.10223428121436925	0.1809743739213869
4918	ENSG00000262660	1.6341933	0.43697375	0.10243566714418954	0.18125714627817593
4919	ENSG00000290057	1.6340241	2.288046	0.10247763964118224	0.18131289402871287
4920	LINC00638	1.6338503	1.306774	0.1025115435831353	0.18135295575129529
4921	ENSG00000231201	1.6331403	0.56400174	0.10265866548775464	0.181573809316917
4922	ENSG00000242078	1.6328945	2.9570405	0.10271531644466735	0.1816476188481828
4923	RUNX3-AS1	1.632226	2.684167	0.10285495831652287	0.181808739023522
4924	VAMP1	1.6317989	0.43385205	0.10293924379298447	0.18191150321989902
4925	CADM2-AS1	1.6316574	1.2169291	0.10297141298662381	0.18195542258484063
4926	ZNF785	1.6311237	0.16732304	0.10307941642054178	0.1821172080016918
4927	ARFRP1	1.6309198	0.26040816	0.10312402899224568	0.1821785519794087
4928	ENSG00000288869	1.6304979	0.5249683	0.10321474978877689	0.18229544033894424
4929	ENSG00000269289	1.6294492	0.78493834	0.10343730357771723	0.18259954716260485
4930	AGAP14P	1.6285182	0.8296023	0.10363488204528988	0.18286873997541586
4931	TBX6	1.627856	0.8934772	0.10377563598962601	0.18307067275576192
4932	ENSG00000287632	1.6276058	1.5388181	0.10383080876675589	0.183141465656977
4933	ZMPSTE24	1.6273072	0.21647069	0.10388768652454532	0.18322188028293163
4934	SENP6	1.6268778	0.07092811	0.10397789797674432	0.18335442046898517
4935	GTSE1	1.6268244	0.29416072	0.10399200964730802	0.18336602526629756
4936	H2AC16	1.6266371	0.99964046	0.1040343736920774	0.1834212022933452
4937	BTBD18	1.6255561	1.1841762	0.10426602297649902	0.18378929260902555
4938	PGAM2	1.6252836	1.2570724	0.1043238709658568	0.18386464001647768
4939	HLA-L	1.6249422	0.870362	0.10439346004014842	0.18394734294732237
4940	SYCE1L	1.6245568	0.6966672	0.10447587243530082	0.18407257727403326
4941	ENSG00000286082	1.6241748	1.2033437	0.10456004086732244	0.18420754178991638
4942	HSPA1B	1.6236678	0.3620983	0.104662114280089	0.18434068650626692
4943	ENSG00000272638	1.6215266	1.3865422	0.10512587947046136	0.1850303628181483
4944	SNRNP25	1.621064	0.8120587	0.10522382800907237	0.1851559160392342
4945	TEKT4P2	1.6209185	2.6097033	0.10525822280333547	0.1852030543077946
4946	RBX1	1.6204537	0.16791584	0.10535057123145236	0.18533875646939296
4947	ENSG00000227042	1.6202583	0.7613337	0.10539652179505218	0.1853995021808789
4948	ENSG00000265205	1.6195726	1.3566446	0.10554697374914719	0.18562392660296026
4949	USP3	1.6194676	0.096075654	0.105562512012552	0.1856445491310266
4950	PSMD4	1.6188058	0.23779228	0.10570509408076269	0.18582818929081915
4951	ENSG00000258924	1.6185564	2.4468856	0.10576672234219883	0.18590968578308606
4952	ENSG00000269489	1.617158	4.0987225	0.10606926181571612	0.18634730372314093
4953	GPR42	1.6159374	4.7811966	0.10633335670637513	0.18672084145491757
4954	OSTN-AS1	1.6158279	1.629218	0.10635392920643216	0.18673963023237186
4955	LINC02463	1.6157458	0.8036151	0.10636898879768562	0.18675260541766214
4956	ENSG00000289699	1.6144583	1.692978	0.10665040551311963	0.18715222686310043
4957	SHOC2	1.6142309	0.11116253	0.10669347551489024	0.18722106048660006
4958	IMMT	1.6139114	0.12880611	0.1067620691078425	0.18730838025908397
4959	ENSG00000216718	1.6134248	4.4824457	0.1068774307392088	0.18747630293703588
4960	PKD1P5	1.6126728	0.96257997	0.10703670882627642	0.1877016077213543
4961	RBM3	1.61237	0.21776669	0.10709774939741447	0.18780188686598573
4962	MYCBP	1.6122884	0.57211155	0.10711894772283265	0.18783229570093996
4963	IGHV3-74	1.6119361	4.28668	0.1072009912805944	0.18795585502726864
4964	APBA3	1.6117915	0.37395585	0.1072245173194566	0.1879762358502102
4965	NUTM2G	1.6117568	0.81421137	0.10723577576398804	0.1879762358502102
4966	ADO	1.6117544	0.7681355	0.10723303582666964	0.1879762358502102
4967	ATP6V1D	1.611231	0.19568592	0.10734615062049026	0.1881290834892804
4968	CXCL17	1.6108298	1.0276269	0.10743857631211805	0.18825718873227995
4969	ENSG00000229646	1.6072673	3.1424112	0.10822003773065791	0.18932674943984693
4970	ENSG00000273748	1.6067181	0.16230398	0.10833228464508136	0.1894890843592605
4971	MMP1	1.6056975	0.7788494	0.10855918796784741	0.18983824101042204
4972	ENSG00000273025	1.6054406	0.48670617	0.1086153862951301	0.1899160562206113
4973	RABIF	1.605283	0.5800651	0.10865126991838117	0.18997197840317845
4974	RN7SL764P	1.6050848	2.4924593	0.10869926610403476	0.19003101469713116
4975	SINHCAF	1.6049963	0.13126437	0.10871024250473896	0.1900409731663775
4976	RPL26	1.6042804	0.2744342	0.1088688924113812	0.1902431937221703
4977	TRAFD1	1.6029447	0.21536733	0.10916245573286876	0.1906535620011922
4978	FLYWCH1	1.602604	0.20696494	0.1092380874016876	0.19075311538287332
4979	NDUFB4P9	1.6022782	4.2683163	0.10931957921935816	0.19088005983593773
4980	ENSG00000266957	1.6017636	0.54826057	0.10942660951917817	0.1910319091545014
4981	ENSG00000261669	1.6012747	0.5257144	0.1095357671014589	0.19119584165406808
4982	ENSG00000261471	1.6008216	2.6842856	0.1096411596240172	0.1913112326264069
4983	ZNF385D-AS1	1.6008149	0.80711603	0.10963776617033448	0.1913112326264069
4984	RN7SL178P	1.6005301	5.099768	0.10970691810058822	0.1913916850921561
4985	ENSG00000259133	1.5993022	0.6933759	0.10997363585053234	0.19177455126581766
4986	ZNF724	1.5992103	0.38670796	0.10999162328871766	0.19179218243031984
4987	ENSG00000253115	1.5981277	2.5991473	0.11023877600813749	0.19214941986129697
4988	PLA2G4B	1.5979923	0.2999935	0.11026163246380158	0.19218042153622797
4989	HNRNPA1P14	1.5976356	1.451153	0.11034627662201794	0.19228665923348706
4990	LRRC37A4P	1.5975735	0.18412359	0.11035448430305204	0.19229408081690444
4991	ENSG00000269836	1.5970961	1.6637287	0.11046765782595393	0.19245015123915044
4992	TAF1C	1.594553	0.18874721	0.11102824970013285	0.19329521320953347
4993	ENSG00000289469	1.5945145	0.4232303	0.11104076356541587	0.19331008844630973
4994	ENSG00000261884	1.594469	0.6460843	0.11105075803745508	0.19331366630591557
4995	PDCD6	1.593473	0.12466577	0.11126996585565495	0.19359145399209304
4996	DNHD1	1.5930312	0.13904485	0.1113689515907801	0.19372906606779103
4997	HSPA5	1.5924941	0.19744176	0.11149054827655744	0.19389902931937408
4998	EIF3H	1.5919124	0.12999968	0.11162120917747222	0.1940638930569276
4999	KAT7	1.5918536	0.14822254	0.11163364611131933	0.19407858692403085
5000	CYP2U1	1.5906552	0.42939636	0.11190552965348725	0.1944818344479327
5001	ENSG00000269403	1.5904135	2.1722453	0.11196614695922819	0.1945732942447452
5002	TMEM14EP	1.5902897	1.5469192	0.11199284533106217	0.1946127455727971
5003	NCKAP5-AS1	1.5899993	1.04197	0.1120543483590481	0.19469217269420377
5004	RPL7AP70	1.589993	2.1318257	0.1120585426187079	0.19469217269420377
5005	PIGA	1.5899879	0.42800298	0.11205630286464514	0.19469217269420377
5006	LINC02949	1.5898916	1.4866661	0.1120815627134868	0.19471194381508422
5007	ENSG00000286585	1.5894495	1.3899617	0.11218142010617775	0.1948500480197826
5008	OASL	1.588985	0.97470576	0.1122846620118998	0.19500850465961114
5009	RANBP9	1.5885952	0.104643874	0.11236805875168258	0.19513246532430334
5010	DPP9-AS1	1.5885	1.0557789	0.11239509304667548	0.1951585963003954
5011	PHF20L1	1.5883383	0.10365926	0.11242613423198222	0.19520547241519842
5012	STIMATE-MUSTN1	1.5882546	0.9877129	0.11244860017074851	0.19523521755813153
5013	MPND	1.5881915	0.337828	0.11245936606343612	0.19524228907512342
5014	ENSG00000237250	1.5881602	0.88905406	0.1124700152438298	0.19525381634679775
5015	CCDC63	1.5878919	0.6481889	0.11253060250691298	0.1953381079661242
5016	ENSG00000280194	1.5875783	2.6618187	0.1126062656980936	0.19544158268464473
5017	MIR3663HG	1.5872442	1.5548402	0.11268049521442193	0.19556344687807545
5018	ABR-AS1	1.5871898	1.5414877	0.11269109116997175	0.1955748666356124
5019	GLT6D1	1.5862014	1.2678647	0.1129154605412599	0.1958889317641398
5020	SLC35E4	1.5861857	0.38862848	0.11291630464395187	0.1958889317641398
5021	ENSG00000291231	1.5853579	2.0914922	0.11310838097970616	0.1961313180796799
5022	BCLAF1P2	1.5848866	1.2507397	0.11321325517989714	0.19629919179486688
5023	ENSG00000287581	1.5847561	1.7307042	0.11324519785910746	0.19632661606773993
5024	PIK3C2A	1.5845847	0.085900925	0.11327604947102696	0.1963731108589965
5025	HSPA8P6	1.5842211	3.7762685	0.11336901098625492	0.19652727100272824
5026	ZSCAN32	1.5836717	0.3497848	0.11348702209561314	0.19669553195625644
5027	HCAR1	1.5834175	2.0096037	0.11354850401707509	0.19676838120502183
5028	LRRC4	1.5831218	0.87872165	0.11361429566731282	0.1968683806720324
5029	CUL1	1.5823834	0.100474484	0.1137783668816384	0.19708956391712112
5030	LONRF1	1.5823185	0.21846046	0.11379437697630312	0.19710327476407646
5031	ENSG00000267409	1.5822974	2.1744723	0.11380457270208527	0.19711052131097567
5032	U2AF1	1.5815476	0.33101037	0.11396999504068721	0.19735832510103782
5033	UBE3AP2	1.5814003	2.0723968	0.11401107587080071	0.1973958528857794
5034	S100A12	1.5813873	2.519777	0.11401415926323545	0.1973958528857794
5035	ENSG00000286686	1.5805843	2.7783298	0.1141985295383491	0.19764440691854693
5036	FOXN3-AS2	1.5805334	1.7642759	0.1142078782108541	0.1976507783898565
5037	PAFAH2	1.5804644	0.24565032	0.11421826738205057	0.197654709675246
5038	DENND2D	1.5803833	0.22550474	0.1142360361019904	0.1976714098033162
5039	ENSG00000253389	1.5802217	2.2521334	0.114280202832033	0.19772675753266333
5040	FBXL20	1.5796087	0.088994466	0.11441270378636653	0.19792085002268048
5041	GUSBP6	1.5794554	1.7317404	0.11445506392408715	0.1979491634112042
5042	RPL32P5	1.5787047	2.6671638	0.114627912524991	0.19819457071336807
5043	ENSG00000262482	1.5784812	0.65458786	0.11467457304700027	0.19824709284116648
5044	LINC01701	1.5784127	1.0782008	0.11469201070673549	0.19827020012057525
5045	CCNI	1.5781193	0.13622837	0.1147545869699981	0.19835021211986115
5046	MEPE	1.5780789	1.620165	0.11477062808626834	0.19836385741571178
5047	ENSG00000224513	1.5778651	3.061746	0.11482212274630942	0.19842468891056692
5048	LINC01151	1.5777746	0.4689717	0.11483759557224035	0.1984373440201888
5049	ENSG00000249379	1.5773393	1.3807337	0.11493774079062738	0.19857516234512265
5050	ENSG00000259375	1.5773147	0.9702707	0.11494394893972655	0.19857884296391387
5051	PLEKHG2	1.5772079	0.15035495	0.11496445503915491	0.19860017848516373
5052	SDR39U1	1.5762011	0.2834799	0.1151960860895115	0.19891564429427103
5053	H2BC12	1.5748419	0.66968143	0.1155122182861503	0.19934136596261198
5054	ENSG00000287424	1.5747125	0.6904884	0.11554267261712615	0.1993797906207721
5055	ENSG00000274562	1.574447	3.2686281	0.11560953571376661	0.19944896279159982
5056	LINC00604	1.5742198	1.1179792	0.11565837059711143	0.1995158105327004
5057	RSBN1L	1.5740248	0.114257485	0.11569809005826746	0.19956312080393543
5058	LINC02397	1.5732121	1.0136468	0.11589039962426018	0.19982405130128605
5059	GPR108	1.5730405	0.2602457	0.11592699095828383	0.19986591395902095
5060	ENSG00000224216	1.5722735	1.1032294	0.11610933984165805	0.20013778251483308
5061	CCL23	1.5719832	3.034563	0.11617991147255487	0.20023107760795855
5062	ENSG00000267523	1.571524	0.5171784	0.11627998900688166	0.200382281915748
5063	VARS1	1.5712639	0.2779757	0.11633801236257724	0.20046099094306086
5064	RNASEH1	1.5707182	0.2889449	0.11646638798179332	0.20063250068758606
5065	JMJD6	1.5701065	0.29235238	0.11660824967817755	0.20084846117595906
5066	ENSG00000243304	1.5699714	1.9577883	0.11664271562327092	0.20090072028796943
5067	LINC00641	1.568364	0.30292556	0.11701400974114586	0.2014398035899047
5068	ENSG00000267344	1.5681165	1.6409922	0.11707714043583695	0.2015349093299536
5069	ENSG00000250362	1.5678318	1.7085079	0.11714403110950952	0.20161593913323503
5070	FAT2	1.567793	0.5762942	0.1171490536308271	0.20161593913323503
5071	ENSG00000285731	1.5677277	0.47493303	0.11716214971167459	0.20163135196872914
5072	PAM16	1.567463	0.17912818	0.11722276021477095	0.2017071473424584
5073	LIG4	1.565527	0.38260776	0.11767770861784914	0.20236127879769827
5074	ENSG00000279613	1.5646039	1.0571713	0.1178965401117806	0.20269464114257693
5075	CDK1	1.564579	0.37310585	0.11790103176602289	0.20269520740456762
5076	CTAGE12P	1.5642674	1.3300776	0.11797700994203922	0.20281866876680996
5077	MFSD1P1	1.563829	1.6160216	0.11807995475940115	0.2029813137376299
5078	ENSG00000280211	1.5634296	1.6784441	0.11817563518876721	0.20311711016915207
5079	ENSG00000248374	1.5631922	1.8622783	0.11823187423654559	0.20320660025309864
5080	ENSG00000289129	1.5630764	1.7754743	0.11825622281029963	0.20324127539848144
5081	TULP2	1.5629263	0.6217737	0.11828977929140173	0.20328459864956355
5082	AGAP6	1.5628463	0.19093923	0.11830587160630228	0.20330507923931498
5083	LINC02090	1.5626259	3.175524	0.11836580433438897	0.20340089415561857
5084	ENSG00000286031	1.5623412	1.91245	0.11842978137244015	0.20346775421679628
5085	NOL4L-DT	1.5615292	0.86405414	0.11861954728106995	0.20372909337284137
5086	GLUD1P3	1.5613055	0.39212403	0.11867048423321515	0.2037878285206683
5087	RRAGA	1.560051	1.0513842	0.11896971662485882	0.20420807374422384
5088	C19orf47	1.5598892	0.33272877	0.11900323315281318	0.20425120530348204
5089	CACYBPP1	1.5598552	2.3127587	0.11901858380465716	0.20425595552999695
5090	ENSG00000223612	1.5587106	4.974354	0.1192911573614054	0.20466603654121054
5091	WWP1P1	1.5580931	1.6764675	0.1194345545369318	0.20488318785541446
5092	YTHDF3	1.5573511	0.13071592	0.11960388490219122	0.20511297403547626
5093	ENSG00000251229	1.5567261	1.7394093	0.11975926132606994	0.20532447923028282
5094	SENP5	1.5565368	0.085565925	0.11979636636839971	0.20537876775365954
5095	TSGA10IP	1.55627	1.5386465	0.11986676526733363	0.20547262258399146
5096	ENSG00000225850	1.5561413	0.92402804	0.1198948093236176	0.2055062273218658
5097	DNAJC10	1.5542562	0.099769235	0.12033870539506232	0.20615475792450033
5098	RAB1B	1.5541693	0.24241243	0.1203615865517546	0.20616843270831328
5099	TTLL4	1.553787	0.18563996	0.12045252810008915	0.20630243778068236
5100	CCNT2	1.5536026	0.1023326	0.12049483593386039	0.20634587053160086
5101	MACC1-DT	1.5535309	1.3870969	0.12051873823450521	0.20637954548645948
5102	ENSG00000287263	1.5534736	0.7468885	0.12053109590427005	0.2063861922765873
5103	IL23A	1.5530248	1.1178875	0.12063755590272374	0.20651039431070164
5104	SPATA21	1.5529134	0.4976381	0.12066351260325689	0.20654074479794718
5105	SNRPD2P1	1.5528417	4.1168404	0.12068708611614898	0.20657339705754538
5106	RN7SKP23	1.5521792	2.120786	0.1208444443872783	0.206811149509648
5107	ENSG00000227579	1.5521302	0.2637552	0.12084722309841354	0.206811149509648
5108	ENSG00000289633	1.5519539	3.006516	0.12089832149220651	0.2068776240933135
5109	CCL18	1.5514333	2.448732	0.1210229351229039	0.20706091749341862
5110	AAGAB	1.550659	0.1564691	0.1212000715527634	0.2072911559890588
5111	PYCR2	1.5505241	0.40132588	0.12123356421982265	0.2073338756936584
5112	ENSG00000235085	1.550488	0.55584615	0.12124348271874727	0.2073434748840698
5113	CCDC85B	1.5503087	1.1497084	0.12128912632965919	0.20738560873775097
5114	ENSG00000253574	1.5480089	2.0177813	0.12184435654565594	0.2081883609368216
5115	ENSG00000218418	1.5474405	1.0042484	0.12197846805075042	0.20839557385403606
5116	ENSG00000265750	1.5471344	0.6056432	0.12204671528198548	0.2084829149993731
5117	ZNF496	1.5463679	0.16457221	0.12223168849206414	0.20875495427462087
5118	ENSG00000286778	1.5460341	1.2273912	0.12231951670787057	0.20888297593154542
5119	ENSG00000287644	1.5460129	2.967128	0.12232716420120134	0.20888871036784148
5120	ENSG00000230175	1.5449563	3.2496688	0.12258170258583594	0.20926466215119674
5121	ENSG00000259081	1.5446358	0.5425316	0.12265216455330397	0.20936293278477325
5122	DSN1	1.5439117	0.28115678	0.12282772491086166	0.20960650153466423
5123	RBM14-RBM4	1.5430663	0.17597494	0.12303130384529691	0.2098997489720526
5124	APEX1	1.5427235	0.27221492	0.12311578039836721	0.2100144414263586
5125	LRRC63	1.5422816	0.6804166	0.1232270637454644	0.21017083468335496
5126	ENSG00000283743	1.5421109	3.2045221	0.12327219647991851	0.2102297119306276
5127	CYP2A13	1.5416899	2.3134081	0.12337363084876392	0.2103805965079174
5128	ENSG00000276478	1.541664	2.0205412	0.12337946209533994	0.21038317325952816
5129	ENSG00000263574	1.5411229	1.7659094	0.12351087059173646	0.21057401720190547
5130	ENSG00000287852	1.5411114	1.7168115	0.12351300314910732	0.21057401720190547
5131	MBD1	1.5409131	0.17794888	0.12355540049094046	0.21063155125351182
5132	ENSG00000261158	1.5404083	1.7057575	0.12368241050086806	0.21082593113414094
5133	MRPL11	1.5403733	0.51652616	0.12368936274262719	0.21083040205951906
5134	ENSG00000274272	1.5400133	2.052784	0.12378161763497951	0.2109728830879264
5135	ENSG00000287832	1.5395405	2.0330641	0.12389605409151075	0.21113836933609986
5136	ENSG00000287008	1.5394421	0.9918586	0.12391801051460152	0.2111536189523799
5137	ENSG00000230492	1.5392475	1.3062726	0.12396620324521762	0.2112209567767261
5138	ENSG00000225460	1.5382763	3.205392	0.12420537037622839	0.21157664497626874
5139	SYVN1	1.5380557	0.24715616	0.12425214273636284	0.21162670841408077
5140	ENSG00000290088	1.5372219	0.986363	0.12446050954487262	0.21189266864131615
5141	ENSG00000283411	1.5370525	0.39991122	0.12449765734705434	0.21194109338903908
5142	FLT3LG	1.5366653	0.31158045	0.12459266823369596	0.2120655424865539
5143	CFAP119	1.5361481	0.70057446	0.12472113326962916	0.21224733533563048
5144	LINC00366	1.5334744	0.9815769	0.12538046876232242	0.21322780051641618
5145	TUBGCP4	1.5328157	0.17662527	0.1255380552877153	0.21345107420834328
5146	PBX2P1	1.5326624	2.165414	0.12558388741308327	0.21351409242196448
5147	UBAP2L	1.5325713	0.0990302	0.12559770540426282	0.2135301304907412
5148	MPZ	1.5322877	0.58723146	0.12567048678676923	0.21364640829261958
5149	ENSG00000278982	1.5319575	6.6769814	0.1257592599702493	0.21378986392624455
5150	ANXA11	1.5314343	0.10354285	0.1258777794545793	0.21395400174092016
5151	EMC10	1.5313941	0.149773	0.12588872032164067	0.21396512991146366
5152	DLG1-AS1	1.5311544	1.0239868	0.12595312217150384	0.21405964764109353
5153	ENSG00000286126	1.530848	2.4314647	0.12603162879489166	0.21417064797618848
5154	MICALL2-DT	1.5306894	1.1256342	0.1260681748769511	0.21422302568646287
5155	ENSG00000285854	1.53004	0.5828623	0.12622708081511227	0.2144429227815921
5156	LINC01637	1.5288075	0.48024678	0.12653063667001205	0.21487616629084413
5157	GMFB	1.5286863	0.309623	0.1265602712464031	0.21490572051407866
5158	ENSG00000290053	1.5284146	1.7553992	0.1266321429267817	0.21500355959306938
5159	ST3GAL1-DT	1.5279416	0.9928898	0.12674422160410267	0.2151638466037995
5160	ENSG00000279339	1.526871	1.6687473	0.12701653933706694	0.21555099779190431
5161	PTER	1.5268505	0.2296832	0.12701618086317223	0.21555099779190431
5162	ENSG00000273275	1.5263897	2.5765672	0.12713809833725306	0.2157272164748275
5163	ENSG00000287616	1.5262372	0.83848417	0.12717166168150357	0.21576161309151867
5164	PRMT7	1.5259887	0.13519442	0.12722877735043783	0.2158284390361801
5165	ENSG00000256442	1.5258722	3.6603653	0.12726728706392393	0.21588624583527125
5166	NELFB	1.5256966	0.19541101	0.127302438334813	0.21593835180705437
5167	TTC7B	1.5254475	0.10349163	0.12736160730013735	0.21601614489767654
5168	MMP8	1.5248489	2.3001707	0.12752150409078836	0.216227096316616
5169	SHFL	1.524517	0.19879039	0.12759650520608326	0.21633920376456522
5170	ENSG00000270091	1.5240844	1.4836116	0.12771066018670615	0.21650260146808523
5171	RBM42	1.5240005	0.35999322	0.12772696164262146	0.21651516214398425
5172	CTRL	1.5239064	0.72517085	0.12775250723706197	0.21653556301982585
5173	ENSG00000289442	1.5211756	0.8920058	0.12843644712106564	0.21752853969678485
5174	ENSG00000254366	1.5206946	0.6647683	0.1285554723871885	0.21769984331854175
5175	ENSG00000289351	1.5204185	2.0729625	0.1286299662503502	0.21779569891379139
5176	CCZ1	1.519861	0.23752844	0.12876303350626347	0.21799069027248458
5177	LINC00640	1.519426	0.86473215	0.1288759626295372	0.21817429006929023
5178	SAC3D1	1.5190904	1.353622	0.12896183873355657	0.21830449188844334
5179	LINC02874	1.5182033	2.7856581	0.12918794937517425	0.21863404895472582
5180	MT-ND5	1.5180746	0.11164949	0.12921121307317962	0.21865822199109364
5181	ENSG00000214278	1.5180087	4.2508755	0.1292379492692903	0.21869586675640762
5182	STAG3L4	1.5173525	0.51750326	0.12939670458381883	0.2189015410555659
5183	GPATCH4	1.515918	0.28287715	0.1297573561102403	0.21944517200404526
5184	LINC02154	1.5157801	1.684895	0.1297988896706319	0.2195077902896386
5185	LINC01872	1.5157224	2.0388572	0.1298137146204128	0.21952523785758457
5186	LINC00477	1.5151848	2.1335382	0.12994992918737588	0.21970980979643895
5187	SNRPA	1.5150656	0.19133377	0.12997256580863303	0.21974045305335413
5188	CLSPN	1.5146418	0.23194541	0.13007964893465462	0.21989095889405064
5189	ENSG00000285769	1.5144558	0.65942174	0.13013054278474595	0.21996172067100167
5190	ENSG00000261369	1.5144337	0.62656426	0.1301351858155544	0.21996193394348923
5191	ENSG00000269318	1.5131748	0.5797064	0.1304548105276862	0.22044585845869738
5192	TM4SF19-DYNLT2B	1.5129299	2.93698	0.13052293708686197	0.22054078589417453
5193	PRKDC	1.5128529	0.08053262	0.13053210377198662	0.22054862221525934
5194	WASH9P	1.5119727	0.41249543	0.13075934160264543	0.22088103774267745
5195	C18orf25	1.5119216	0.13713212	0.13076966608811724	0.22088103774267745
5196	HPS1-AS1	1.5118202	1.501399	0.1308022981164104	0.22090536559393634
5197	SAMD4B	1.5117768	0.102297544	0.1308061150109383	0.22090536559393634
5198	ZDHHC12	1.5117451	1.1103778	0.13082035891337487	0.22090536559393634
5199	VPS33B	1.5117396	0.24856688	0.13081719857953478	0.22090536559393634
5200	RNU6-1274P	1.5113814	3.5367858	0.13091566539175065	0.22104330744218406
5201	MYHAS	1.5111763	0.7766082	0.13096196059475737	0.22109081179517073
5202	PGBD1	1.5108747	0.25266477	0.13103729946390655	0.22118492127905479
5203	CD47	1.5106503	0.1261326	0.13109316023521503	0.2212531595373721
5204	MED20	1.5102189	0.39468244	0.13120582868424915	0.2214104042298692
5205	NDUFS6	1.5082386	0.2473768	0.13171087551644725	0.22210874076805692
5206	HCG22	1.5077341	1.3988435	0.13184387386725233	0.22230992588855836
5207	RNU4-7P	1.5076972	1.9515179	0.13185591395486992	0.22230999295227533
5208	C10orf55	1.5076586	1.0588241	0.13186278072109622	0.22231101594446748
5209	SNX6P1	1.5069829	3.614127	0.13204057880739917	0.2225568360363673
5210	ZNF232-AS1	1.5065647	0.59130746	0.13214033573485312	0.22270185394067754
5211	ENSG00000235637	1.5061276	2.6344976	0.13225836116242223	0.22287762723675125
5212	TADA3	1.5059748	0.25153986	0.1322896374150848	0.22292081243495113
5213	ENSG00000289381	1.5056874	1.6465658	0.1323708303661885	0.2230362845883554
5214	ALG2	1.5049978	0.36809114	0.1325416978372152	0.22329328171579274
5215	SORT1	1.5045879	0.12814544	0.13264616307228955	0.22341517135179179
5216	SNRNP27	1.5039172	0.30185333	0.13281966100935924	0.22364551197516602
5217	ENSG00000271741	1.5028676	0.5640244	0.13309101289114353	0.22402496096826613
5218	LINC02088	1.5026939	1.1898478	0.13313717432632188	0.22408278519776575
5219	ENSG00000241634	1.5024103	1.5659425	0.13321480164205482	0.22415584846289988
5220	FAM241A	1.5017921	0.1948726	0.13336601999035605	0.22437928628399925
5221	PPCS	1.5017028	0.2426894	0.1333909249064053	0.2244134340182452
5222	TMEM243	1.4995892	0.20351753	0.13393732395850894	0.2252264265622127
5223	ZNF567	1.4995875	0.24735162	0.133938915627781	0.2252264265622127
5224	TDRKH-AS1	1.4992433	1.0264081	0.13402732206000426	0.22535952384773456
5225	SPCS3	1.4989947	0.21642922	0.13409192364038874	0.22543701227092627
5226	ENSG00000273243	1.4981891	1.6749926	0.13430667528238288	0.22575129341783384
5227	PRELID1	1.4961016	0.4427367	0.13484576595457898	0.2265714077375043
5228	IKBKGP1	1.4960543	1.9604924	0.13486292959703305	0.22658461085100276
5229	MKRN6P	1.4954917	2.1364233	0.13501049750133653	0.2268012421028696
5230	ENSG00000259544	1.495414	1.8459141	0.13503026808805924	0.2268266297120493
5231	TMEM130	1.494323	0.5450773	0.1353100796606142	0.22721828480388243
5232	NAIF1	1.4930881	0.73037547	0.13563238715169623	0.22771240396860312
5233	WASH2P	1.4928458	0.29062313	0.13569422948358903	0.22780650882244396
5234	IL2RG	1.4916822	0.39405742	0.1360001114177748	0.22826691341223398
5235	ECHDC3	1.4916387	0.43636733	0.1360123508154259	0.22827162462123005
5236	SIAH1	1.4915284	0.14077792	0.13603870199269724	0.2282922467914253
5237	ENSG00000250619	1.490522	0.8201802	0.13630741200476487	0.22867225953589776
5238	OSGEP	1.4899362	0.17571613	0.13645686891736022	0.2288756837686026
5239	RAB4A-AS1	1.4892468	0.5760995	0.13664238798134845	0.22915527963068072
5240	ENSG00000268055	1.4886844	3.3505018	0.13679457137026949	0.22939317858619937
5241	LINC01490	1.4882897	1.8556261	0.13689667326510638	0.22954868046279484
5242	CRIP1	1.4882494	0.6825792	0.13690525022303612	0.22954868046279484
5243	MAD2L1BP	1.4882461	0.61963	0.1369041912428835	0.22954868046279484
5244	RPL3P4	1.4880317	1.6399363	0.13696523923824544	0.22962554550983152
5245	ENSG00000287456	1.4878931	1.1112455	0.13699922003028378	0.2296746081325654
5246	PFDN6	1.48741	0.43109038	0.1371235368483359	0.2298592818643166
5247	ENSG00000238142	1.4871085	1.6139796	0.1372095679571394	0.22998766187232902
5248	KRTAP5-1	1.4866577	2.180697	0.13732899643229568	0.2301720002842862
5249	ENSG00000261346	1.4864975	0.6534941	0.13736596422667663	0.23021811356680655
5250	SLC25A34	1.4856532	0.5931266	0.13758980307591648	0.23051392404413876
5251	UBE2M	1.4831103	0.4337839	0.138262714204622	0.23151386226787754
5252	ISG20L2	1.4826581	0.32331926	0.13838325250129796	0.23165993916494357
5253	ENSG00000274090	1.482594	1.0096626	0.13840323143415958	0.23168542038364798
5254	ENSG00000279447	1.4803597	1.1394795	0.1389966521415192	0.23255888703317878
5255	ASTL	1.4797239	0.90908265	0.13916603857152307	0.2327943029113778
5256	NHLH1	1.4796119	1.5794157	0.13919911910998703	0.23283364369094417
5257	ENSG00000229528	1.478458	1.7141157	0.13950796334459462	0.23327812378378152
5258	ENSG00000288728	1.4776733	2.3454022	0.1397183889225451	0.23359790241872153
5259	OR2L2	1.4776034	1.2554368	0.13973430825826072	0.23361649765039758
5260	LINC02345	1.4755598	0.6118228	0.14027889020759748	0.23439820873351574
5261	CABP7-DT	1.4753782	1.2110738	0.14033213346179374	0.2344630402896501
5262	KCMF1	1.4752252	0.09694522	0.1403673179799874	0.2345137797100805
5263	COLEC12	1.4750383	0.14685485	0.14041815629703555	0.23459066778802146
5264	RRP36	1.4745351	0.21511793	0.14055359598969364	0.23480083076073208
5265	ENSG00000289888	1.4743245	3.580757	0.14061850056527206	0.23489314103274514
5266	LAMTOR5	1.4740674	0.3867567	0.14068096932124077	0.23498137005679245
5267	ENSG00000266601	1.4740424	1.2692658	0.14069161465036795	0.2349830315273731
5268	ENSG00000286825	1.4740326	0.42204657	0.14068969996386568	0.2349830315273731
5269	PAF1	1.4736782	0.31034628	0.14078428781296373	0.23507449966883007
5270	ENSG00000253821	1.4725051	0.64834046	0.14110129474937372	0.23550573574065192
5271	CCZ1B	1.4723976	0.20226243	0.14113017451536353	0.23552164896847858
5272	RAMP2-AS1	1.4720546	0.41945696	0.14122366746977666	0.2356689786731052
5273	CD69	1.4710975	0.42508608	0.1414779481769306	0.23602114077353178
5274	ENSG00000267016	1.4708391	0.4717099	0.14155017925025237	0.236109286834348
5275	ENSG00000278254	1.4703056	0.80058706	0.14169976614656596	0.2363507059804586
5276	NAA10	1.4698032	0.36830664	0.14183117017001243	0.2365374768814817
5277	FAM133B	1.4695411	0.11358108	0.14190048669042973	0.23664497451630243
5278	LETM1	1.469501	0.18252482	0.141911536214383	0.23664719345848106
5279	ZNF555	1.4694217	0.3749592	0.1419350869188494	0.23667836127839093
5280	ENSG00000289923	1.4691617	0.9862081	0.14200987973891027	0.23677875589843025
5281	GPR75	1.469108	0.6934337	0.14202156484936582	0.23678427801013888
5282	ENSG00000288612	1.4689775	0.47605616	0.14205644440288542	0.23683206879601898
5283	ENSG00000232628	1.4684869	1.2041842	0.14218952317685538	0.23702958955487297
5284	ENSG00000278996	1.4682413	0.3818527	0.14225573232479097	0.2371074940189845
5285	RC3H2	1.4671217	0.10825552	0.14255753853002678	0.23754549226125732
5286	RRP15	1.4666295	0.23407759	0.14269287511723866	0.2377384663334116
5287	TAF6	1.466158	0.26771882	0.14282149891612955	0.23792020504969305
5288	TREM2	1.4660751	2.7607844	0.1428511737784297	0.23796149896223473
5289	TRIM56	1.4658281	0.11073856	0.14290973447995015	0.23804276404790708
5290	RPL21	1.4657462	0.21910524	0.1429334174116862	0.23806592657207382
5291	ENSG00000225325	1.4653686	0.7143978	0.14303904777769225	0.23817669249394985
5292	HINT1	1.4644004	0.19679728	0.14330019017347667	0.23855442727473994
5293	IL2RB	1.4639709	0.52787364	0.14341949091347228	0.2387448680011032
5294	ENSG00000285492	1.4634478	1.0652769	0.14356435335941087	0.2389451751562456
5295	PCGF1	1.462953	0.62149066	0.14369948558448778	0.2391619121323782
5296	LINC01375	1.4624914	0.86303943	0.1438257839538441	0.23934757294140382
5297	ZNF574	1.4615482	0.564152	0.14408271225993136	0.23973417799761298
5298	ALYREF	1.4615247	0.5624365	0.14409000210781206	0.23973811618593843
5299	LINC03011	1.4610063	1.0313816	0.14423404787625524	0.23994498901642733
5300	ENSG00000269652	1.4608301	3.5738716	0.14428613292617462	0.23998488289908426
5301	ENSG00000284645	1.4608058	2.8832717	0.14429252477073365	0.23998488289908426
5302	ENSG00000255313	1.4606382	2.6964223	0.14433842808637798	0.24003663459858743
5303	TRIM44	1.4604672	0.07801332	0.14437620308982488	0.24008305747202635
5304	TMEM266	1.4598645	0.28379875	0.14454267216020592	0.24033525842862974
5305	ENSG00000276128	1.4597037	1.0554208	0.14459228835647167	0.24040954823938876
5306	NOSIP	1.4591082	0.20822647	0.14475092846311002	0.24064045042489782
5307	INTS1	1.4582565	0.1368849	0.14498476494663876	0.24099628232827303
5308	ENSG00000229424	1.457959	1.7023597	0.14507335295873605	0.2411353041977107
5309	SGF29	1.4573466	0.19370839	0.1452360885242599	0.24138931873564534
5310	VAC14-AS1	1.4572796	0.833657	0.14525839718695183	0.24140991830626513
5311	LINC02824	1.4562129	1.2247418	0.14555498877690035	0.2418698165378248
5312	ZNF524	1.4561597	1.0396597	0.14556874846655404	0.2418826307368959
5313	LINC02354	1.4556491	1.9979646	0.14571213468183278	0.24206486780159284
5314	ENSG00000288990	1.4538534	2.14397	0.14620699629974174	0.24276273673854623
5315	ENSG00000242282	1.4528512	2.5223854	0.14648800362937867	0.24317128445403197
5316	SNAPC4	1.4525461	0.16911083	0.14656478262207434	0.24329044497153002
5317	FAM186A	1.4520665	0.40475047	0.1467000784400677	0.24345693906333207
5318	CLCA2	1.4518449	1.064149	0.14676404671352627	0.24354649856386912
5319	ENSG00000260847	1.4516132	3.2558243	0.14683267960360935	0.2436437859934772
5320	LINC02493	1.4515439	1.2641745	0.14684852207261417	0.2436534694341453
5321	LDLRAD2	1.4510938	0.6972669	0.1469710388194469	0.2438484429296932
5322	ENSG00000259115	1.4506645	0.8473114	0.14709208548225586	0.2440326501146355
5323	MPV17L2	1.449721	1.0001297	0.14735548145909613	0.24443341252747938
5324	SLC34A1	1.4495678	1.4675609	0.14740003270576776	0.24447691811264868
5325	ZNF319	1.4489772	0.9468133	0.14756328058559126	0.24470600823936262
5326	GC	1.44885	0.7531947	0.14759787328965474	0.24475503910714771
5327	TDRD1	1.448622	0.8318696	0.14766195886435293	0.24484463457306205
5328	EI24	1.4481672	0.30641758	0.14778519112406482	0.2450322848169864
5329	ENSG00000270218	1.447764	2.775759	0.14790561867905058	0.24520691150106916
5330	LINC02361	1.4477487	1.1067272	0.1479047592361689	0.24520691150106916
5331	MTFR2	1.4475762	0.52021164	0.14795181956967893	0.2452584576166465
5332	ELMOD3	1.447304	0.14670376	0.14802658720025358	0.24535734320891586
5333	GFM1	1.4470342	0.15707512	0.1481022588993478	0.2454493535216594
5334	NDUFS3	1.446316	0.30278137	0.14830209629262014	0.2457303669703306
5335	SPDYE18	1.4462434	0.48890537	0.14832512868103273	0.24575180717572578
5336	ENSG00000227294	1.4461237	1.9411539	0.14836458070090047	0.24580880995381388
5337	LINC02030	1.4460682	0.8158976	0.1483773450550494	0.24582159452578062
5338	RPL10P16	1.4449234	2.7540479	0.14870253363889974	0.24632682438081296
5339	ENSG00000285648	1.444517	1.3849115	0.1488141616708052	0.2464904735299652
5340	CD44-AS1	1.444497	1.0966605	0.1488177474230246	0.2464904735299652
5341	PLEKHF2	1.4440436	0.25576827	0.14894146219294563	0.24668065591511296
5342	IRF2-DT	1.4431877	1.639828	0.1491882455522107	0.24704737424855672
5343	MIR7846	1.4430997	2.278058	0.14921310738933413	0.2470801422573292
5344	LINC02019	1.4410976	1.1303153	0.14977634404493184	0.24785267100380898
5345	SCRT2	1.4410522	1.8037753	0.14979102682627263	0.24786854546147757
5346	LINC00886	1.4406064	0.18183659	0.1499112595272733	0.24804221651464922
5347	ENSG00000251135	1.4405248	2.7468061	0.14994206484908976	0.24808475772163804
5348	ENSG00000286569	1.4402028	2.631714	0.15003298686525232	0.24821832493168192
5349	ENSG00000259668	1.4395404	0.94761825	0.150214423515972	0.24847629063793492
5350	LINC00654	1.4393394	0.40074638	0.15027008191033955	0.2485514723479966
5351	MRPL41	1.4381682	0.90360963	0.15060457073586392	0.2490539726193664
5352	LINC00917	1.4380734	1.7366927	0.15063427744600905	0.249094639650438
5353	ENSG00000285857	1.4378927	0.8858699	0.15068203259977483	0.24915668817846032
5354	ENSG00000275963	1.4378595	2.1879542	0.15069569392088378	0.24917081700934393
5355	TUT1	1.4375939	0.29062974	0.15076588165212604	0.24927840643381774
5356	ABHD3	1.4375004	0.10720469	0.1507879242161808	0.24929792339092086
5357	LINC00656	1.4367878	2.5862136	0.15100008008767435	0.24961478326180675
5358	N4BP2	1.4366655	0.10656983	0.15102701808331642	0.24965083932862672
5359	PPM1G	1.4361304	0.1572812	0.15117893138453764	0.24989347274580678
5360	ENSG00000287064	1.4360368	1.9421738	0.15121344623769714	0.24993180185274882
5361	ENSG00000244063	1.435536	2.0498164	0.15135426542680616	0.25014084089304983
5362	AIP	1.4352734	0.4874285	0.15142568733139256	0.25022491081317116
5363	PGP	1.4352733	0.33693188	0.15142409278155977	0.25022491081317116
5364	SELENOKP3	1.434842	1.0557406	0.15155125321715712	0.2504069124001329
5365	ENSG00000272839	1.4348106	4.4728947	0.15156430163938084	0.250419975613577
5366	ENSG00000290199	1.434316	0.13614039	0.15169597504852125	0.25062052493258546
5367	ENSG00000272234	1.4341767	0.6472822	0.15174022302641718	0.25068512334838905
5368	GCN1	1.4334949	0.103266984	0.1519293199891804	0.25098049543176865
5369	LINC03015	1.4332232	0.7142082	0.15201216495694467	0.25110883341496915
5370	ENSG00000260805	1.4331601	1.4672141	0.15203285147974363	0.2511259684336393
5371	ZNF513	1.4330873	0.34893337	0.15204783396883875	0.25114219782974967
5372	ENSG00000274922	1.4329027	1.3945723	0.15210582996355448	0.2512294704777227
5373	LRRC38	1.4326665	0.71426755	0.15216923730289278	0.25130862814719274
5374	LINC02061	1.4318014	2.1244717	0.15242224871045373	0.2516752676127107
5375	ENSG00000246203	1.4308957	0.38021302	0.1526762656293059	0.25203487402087926
5376	UBR5-DT	1.4308541	0.43122324	0.1526880133258175	0.2520457229565323
5377	PRR33	1.4307425	2.1295083	0.15272500263392833	0.25208969183700103
5378	UROD	1.4299947	0.43165717	0.15293365345647655	0.2523742140299388
5379	MED28-DT	1.429642	0.47361296	0.15303663210356988	0.2525099244487242
5380	CCDC159	1.4290503	0.20272641	0.15320385070061776	0.2527738926619558
5381	RSPH3	1.4282131	0.17197567	0.15344488302589557	0.25314065224414994
5382	ENSG00000223642	1.4276307	0.48108214	0.15361345645024935	0.25338441561542674
5383	ENSG00000270094	1.4267907	1.8503958	0.15386113210256572	0.2537499800572591
5384	RPAP3-DT	1.4265182	0.4084101	0.15393423909578574	0.2538619518265628
5385	SNAI3-AS1	1.4264052	0.2585429	0.15396616860885026	0.2539060101223769
5386	ENSG00000277369	1.4257972	1.4748853	0.15414675055739047	0.2541607583679612
5387	LYRM7	1.42576	0.23782729	0.1541519602274447	0.2541607583679612
5388	ENSG00000255384	1.4255918	2.1995525	0.1542062221591268	0.25424161582778065
5389	PSMB2	1.4254616	0.19078912	0.1542385239219504	0.2542776545567264
5390	AMZ1	1.4247637	0.26285374	0.1544388656568173	0.2545476165895786
5391	RNU6-50P	1.4245776	2.804501	0.15449919059634545	0.2546384263600647
5392	SLC20A1-DT	1.4244628	0.994807	0.15452932984560352	0.2546705188341193
5393	MFSD5	1.4244342	1.6781783	0.15454171176319847	0.2546740306400541
5394	ENSG00000273319	1.4240253	1.1443444	0.15465764044576433	0.25483435440606
5395	NHP2	1.4240074	0.49194568	0.154659931505834	0.25483435440606
5396	OR3A1	1.4236245	1.7084681	0.15477501435333388	0.2549734307922863
5397	HNRNPA3P1	1.4236203	2.1960359	0.1547774264658813	0.2549734307922863
5398	USP19	1.4235262	0.23171659	0.15479825090046903	0.2549932423079877
5399	ENSG00000231794	1.4233509	1.0699629	0.15485240490380867	0.255073819983956
5400	KPNA1	1.4232926	0.09286169	0.1548643798464838	0.25508491695464464
5401	ENSG00000287160	1.4223677	1.4609315	0.15514022419800344	0.25549606486284654
5402	GSTP1	1.4222181	0.34176	0.15517746227280205	0.2555401074584375
5403	NUDT1	1.4207597	0.58561075	0.15560133747829843	0.2561515087728408
5404	ENSG00000261245	1.4207335	5.272424	0.15561709631368756	0.25616879141006516
5405	SIRPG-AS1	1.4205731	1.471694	0.1556603394949449	0.2562226538017518
5406	PFN2-AS1	1.419764	1.676335	0.15589586944224718	0.2565583133418456
5407	PTGDR2	1.4197096	1.612268	0.15591076305278687	0.25657415312059395
5408	CBWD1	1.419209	0.19541399	0.1560519491332864	0.2567750293325045
5409	ENSG00000279412	1.4191785	1.2617744	0.15606446503313215	0.2567750293325045
5410	SPAG5	1.4191674	0.18294345	0.15606387386390647	0.2567750293325045
5411	GPN3	1.4178467	0.48409146	0.15645082985400574	0.2573672435979587
5412	ITPRIP	1.417212	0.17901419	0.1566327246404295	0.2576316555051047
5413	ENSG00000260077	1.4164765	0.92378616	0.15685371917818206	0.25795158775290794
5414	LINC02443	1.4159713	1.5779983	0.15700342923770652	0.2581803537859739
5415	ENSG00000262313	1.4151554	2.551596	0.1572433869105403	0.2583822638111963
5416	QPRT	1.4145737	0.14925882	0.15740620306428502	0.2583822638111963
5417	MAP7D3	1.4142084	0.22354129	0.15751315481145087	0.2583822638111963
5418	ENSG00000225947	1.4140155	3.1212182	0.15757877507083504	0.2583822638111963
5419	ENSG00000290060	1.4138627	2.8195107	0.15762378453092035	0.25838523036275346
5420	ENSG00000258367	1.4122901	3.6059122	0.15808615157435668	0.2586515567410327
5421	MBD3	1.4122691	0.15310918	0.15808341766212972	0.2586515567410327
5422	TRIM65	1.4121256	0.23227924	0.1581265327279242	0.2586515567410327
5423	ENSG00000286174	1.4121203	1.4110895	0.15813324265047798	0.2586515567410327
5424	C20orf96	1.4113883	0.20898257	0.1583435011502297	0.25882706014252405
5425	ACTR5	1.4113592	0.26060653	0.1583525985331657	0.25882706014252405
5426	BASP1P1	1.4110289	3.778092	0.15845799309889885	0.2589545739095331
5427	GRK7	1.4108047	0.48490742	0.1585189506747256	0.2590135881054777
5428	TSPEAR-AS1	1.4105442	0.94933844	0.15859748056423548	0.25908479554055075
5429	NSFP1	1.4102397	0.2884881	0.15868273587624185	0.25917476965936037
5430	ENSG00000251410	1.4101826	1.4448212	0.15870504399018878	0.25918415357572594
5431	ENSG00000271901	1.4101826	0.85646874	0.1587023102134692	0.25918415357572594
5432	ENSG00000286103	1.409541	1.303235	0.1588930209269212	0.2593318009058706
5433	ARNT	1.4092059	0.104988955	0.15898669247195557	0.2593643716766812
5434	ENSG00000266598	1.4091357	1.2596992	0.1590094174616336	0.2593643716766812
5435	ENSG00000250038	1.408745	0.8526401	0.15912657175104275	0.25946379800215225
5436	PC	1.4087386	0.15548533	0.15912565233145148	0.25946379800215225
5437	KIF5B	1.4082329	0.0807656	0.15927464394894497	0.2596096198087399
5438	ENSG00000286248	1.408122	0.90343237	0.15931282701491023	0.25963834931874996
5439	ENSG00000260162	1.4080163	1.7058169	0.1593426123455945	0.25965956819722125
5440	ENSG00000258082	1.4079994	3.2205937	0.159352819017715	0.2596675114781558
5441	LINC01301	1.4076746	0.20359229	0.15943975371578165	0.2597517420831654
5442	C1orf35	1.4074935	0.2580254	0.1594938634189816	0.25980171798158835
5443	G6PC3	1.4074543	0.31502506	0.15950528799259128	0.2598029471758382
5444	CD99L2	1.4070323	0.12889098	0.15963007117977815	0.25994533376735784
5445	CPSF4	1.4063038	0.2015214	0.15984707542606028	0.2601247411561665
5446	COMT	1.4061071	0.12955363	0.15990481885188448	0.26018393091814196
5447	ENSG00000255457	1.4059832	2.1302986	0.15994974027057546	0.26023783626159597
5448	LINC01303	1.4057033	1.1533351	0.16003041569643087	0.26030131880105517
5449	ENSG00000254317	1.4055971	1.0997372	0.16005972799204274	0.2603229120885878
5450	ZNF341-AS1	1.4053568	0.697786	0.16012836414695908	0.26040845140185714
5451	RNU6-1084P	1.4050946	2.9309704	0.16021456739524836	0.26050514200379987
5452	FTSJ1	1.40461	0.30869272	0.1603519173110725	0.26068494973175127
5453	PSMC5	1.4043466	0.3102703	0.16043034505463424	0.26075422068074067
5454	HTR6	1.4037716	0.9962799	0.16060247459090346	0.2609620271606385
5455	CABP5	1.4037596	1.3219869	0.16060884249104126	0.2609632448576533
5456	NACC1	1.4034468	0.21351737	0.16069612391801444	0.2610702199352616
5457	KLHDC1	1.4029431	0.15519533	0.16084655042143273	0.2612187458288178
5458	TIMM17A	1.4029253	0.22036134	0.16085250721173566	0.2612197084135493
5459	ENSG00000267765	1.4026656	0.3500464	0.1609305361718601	0.26132028177716715
5460	LYARP1	1.4026629	3.0236158	0.16093767878673115	0.2613231663351083
5461	LENG1	1.4024599	0.4706091	0.1609933252131457	0.2613873758494955
5462	FAM133DP	1.4018905	0.6952215	0.1611637482117722	0.2615681456562867
5463	VSTM1	1.401873	0.99097306	0.16117123839329003	0.2615715845922962
5464	INS-IGF2	1.4018288	6.79199	0.16118845028048828	0.26159080053851497
5465	ENSG00000267898	1.4017515	2.256214	0.16121050478289267	0.26160915598378176
5466	USP6	1.4014716	0.42898235	0.16128824251961607	0.26169170501167
5467	IQSEC3-AS1	1.4012537	0.94991225	0.16135489767492306	0.2617649679183624
5468	BCAS3	1.4011425	0.0685881	0.16138243607696975	0.2617834806327662
5469	ENSG00000255801	1.4006338	1.5120283	0.16154275835880477	0.2619667300909762
5470	C3orf38	1.4006305	0.28688702	0.16153825193339297	0.2619667300909762
5471	ENSG00000264486	1.400425	2.3259573	0.1616067221699956	0.2620338335298144
5472	NRADDP	1.4002563	1.4502332	0.16165567036286874	0.2620608467154122
5473	VMA21	1.4001249	0.41180944	0.16168936093075967	0.26208729897748806
5474	LYRM2	1.4000959	0.27135694	0.16169726390788178	0.26208729897748806
5475	ENSG00000249868	1.4000778	0.7284722	0.16170638898237658	0.26208729897748806
5476	ENSG00000279822	1.4000477	1.7239845	0.16171828841538194	0.2620925588808663
5477	RAD9B	1.3997415	0.6309178	0.1618073443724899	0.26220198510087556
5478	IL5RA	1.3995681	0.76739955	0.16185928992184706	0.262254118949043
5479	LINC01682	1.3993099	0.70682055	0.16193480378885505	0.26233461296783495
5480	ICOSLG	1.3990289	1.4077584	0.16202285184408438	0.26243767966416837
5481	ENSG00000269482	1.3985089	0.87263334	0.16217606437078366	0.26262387888118677
5482	ENSG00000224649	1.3985088	2.3612087	0.16218095013335107	0.26262387888118677
5483	GNMT	1.3983684	1.3051823	0.1622212211568253	0.2626716218751481
5484	LINC00430	1.3979659	1.2745553	0.16233955082804202	0.2628049483816792
5485	ENSG00000287410	1.3977028	0.8076236	0.16241950378623443	0.26289652979399203
5486	LUZP4	1.397445	1.5891223	0.16249854820118856	0.2629982485393825
5487	ENSG00000244561	1.3973404	4.166069	0.16253278029747328	0.2630210436764809
5488	ZFP57	1.3973184	1.2258086	0.16253169262521672	0.2630210436764809
5489	RRAGD	1.3969046	0.29897073	0.1626554636367689	0.2631734921982647
5490	MATK	1.3967322	0.52698815	0.1627084400723312	0.2632242247904586
5491	ENSG00000260777	1.3965095	2.6318653	0.16278174749452876	0.2632973816972038
5492	ENSG00000258759	1.3964972	3.243288	0.16278600791116854	0.2632973816972038
5493	LINC02438	1.3957013	0.4628546	0.1630200388096031	0.2636231753223249
5494	ZNF408	1.395686	0.77714026	0.16302537368109385	0.2636231753223249
5495	IQCH-AS1	1.3954489	0.16439785	0.16309310630378274	0.2637063580178502
5496	TFAP2C	1.3953402	1.5124646	0.16313233783360007	0.2637522771520802
5497	ENSG00000253300	1.3949107	0.68564725	0.16325837543247512	0.26388596544114024
5498	FAM53C	1.3945702	0.25711298	0.16335834495984544	0.26400373951662803
5499	ACSM5	1.3940197	0.842592	0.1635286732388909	0.2641896050283533
5500	VSIG10L	1.393995	0.52201253	0.1635330291587885	0.2641896050283533
5501	DTD1-AS1	1.3929802	0.79051733	0.1638407962384907	0.26450910118897497
5502	ADK	1.3929449	0.07080081	0.16384709385564808	0.26450910118897497
5503	MAPK6-DT	1.3927583	1.4982253	0.16391147640142686	0.26456402100681736
5504	UCHL5	1.3922026	0.15609765	0.16407314544870907	0.26475511919350814
5505	ENSG00000280441	1.3916918	0.29818532	0.1642289492483186	0.26495616451438136
5506	E2F1	1.3913546	0.38069558	0.16433136666102321	0.26510116585478877
5507	CDKN1B	1.3899391	0.22132756	0.16475966543464063	0.26559853644066767
5508	SCN2B	1.3896272	0.9097461	0.16485819363747825	0.2657133882888037
5509	ENSG00000255992	1.389018	1.0655943	0.16504395957171666	0.2659159881959788
5510	ENSG00000287226	1.3881117	0.48535147	0.1653174673314809	0.26624068016218677
5511	ENSG00000230735	1.3880229	1.3002912	0.16534808736457662	0.26626504277240015
5512	ENSG00000290659	1.3867764	1.984511	0.16572861803978015	0.2667719644762904
5513	LINC01509	1.385237	0.6344903	0.16619406781238272	0.26739745314459357
5514	ENSG00000285068	1.3842864	1.0887579	0.16648645271359555	0.26780594814846653
5515	GAS2L1	1.3840967	0.56560767	0.1665428446991068	0.2678878101125385
5516	PRDX3P3	1.383677	5.5740194	0.16667826536026606	0.26807021917877855
5517	IGSF21-AS1	1.3830398	1.5570035	0.16686839142829082	0.2683228306347996
5518	STARD7	1.3830372	0.16076018	0.166864589245409	0.2683228306347996
5519	TGIF2-RAB5IF	1.3828337	0.3711542	0.16692815996709817	0.2683657698351902
5520	MYH2	1.3827941	1.28521	0.16694441334178164	0.26838303977677547
5521	RN7SKP80	1.382526	1.8115287	0.1670286655845994	0.26848303263265183
5522	MAP6D1	1.3819919	0.87540483	0.16719066907977126	0.2686990925331409
5523	DIPK2A	1.38193	0.17054653	0.1672043049365371	0.2687121391921155
5524	LINC00686	1.3810394	2.46921	0.16748538375462052	0.2690484320660568
5525	LINC01951	1.3809325	0.6692385	0.1675145808980575	0.2690775822335193
5526	ENSG00000290087	1.3806943	5.5742655	0.16759374204638205	0.26917810191869107
5527	ZNF623	1.3804697	0.17676868	0.16765370154885897	0.26924776433817016
5528	NSMCE1-DT	1.3803377	0.4562843	0.16769592894552632	0.2692995752640523
5529	YIPF4	1.3797148	0.11707757	0.1678853229547275	0.26952197063523836
5530	ENSG00000273221	1.379496	1.1623093	0.16795967313894528	0.2696235549354021
5531	LINC01988	1.3788171	2.594369	0.16817073644322839	0.2699043256112822
5532	TASOR2	1.3785163	0.07962235	0.16825388008004488	0.26999793891119467
5533	ENSG00000255438	1.3783839	1.3696531	0.16830266804866384	0.27005836726228394
5534	RPL23AP97	1.3783715	2.8475046	0.1683081737732621	0.27005836726228394
5535	ENSG00000253675	1.3783084	0.75740385	0.16832361659833248	0.2700742473429408
5536	CSDE1	1.378094	0.09371785	0.16838507227699032	0.27015505056320216
5537	TRIM27	1.3778839	0.114627644	0.1684501413353934	0.2702149345395279
5538	KCNE3	1.377047	0.21242926	0.16870819624409172	0.27053086175688296
5539	DENND5A	1.3769647	0.0986569	0.1687335714465667	0.2705537342301836
5540	ENSG00000259882	1.3766601	1.0349146	0.16883202517062604	0.2706670385093214
5541	LINC02908	1.3766346	1.12172	0.16884156581733276	0.2706734230560118
5542	RPUSD3	1.376331	0.267655	0.16893082378161806	0.27078085831662013
5543	TFIP11	1.3746423	0.24556156	0.16945354422140826	0.27141325800862187
5544	RTN2	1.3735002	0.4382561	0.16980954484889837	0.27189403613637314
5545	HNRNPA3	1.3725756	0.08152134	0.17009421207145162	0.2722871680567881
5546	DTNB-AS1	1.3723514	1.2324702	0.17017097968999936	0.27239214965465564
5547	RHBDD3	1.372253	0.26456904	0.17019546940288355	0.2724134418728553
5548	ENSG00000261898	1.3720382	2.6920235	0.17027026827530237	0.27251525041807195
5549	LINC01164	1.3718412	1.7100433	0.17033014084027195	0.2726021164269608
5550	INTS4	1.3717524	0.11474562	0.17035132081001425	0.2726270538238547
5551	USP13	1.3715186	0.12547673	0.17042290092507725	0.27270576115563405
5552	FASN	1.3714978	0.16058661	0.17042932897729549	0.27270708623698287
5553	RRAGC	1.3707732	0.29897493	0.17065813483781836	0.2729924728289616
5554	A2MP1	1.3694928	0.4200157	0.17105859935119888	0.2735072945859633
5555	TMED10	1.3691894	0.13903253	0.17115119039759874	0.2736194041555518
5556	TATDN1P1	1.3691452	1.0219003	0.17116851855160342	0.27362914080773343
5557	TRIM37	1.3679755	0.13074175	0.17152984311989644	0.2741257646446809
5558	LINC01521	1.3679551	0.9013511	0.17154081781978606	0.27413430729458677
5559	SPECC1-DT	1.3674533	5.004291	0.1717029774409149	0.2743194459398343
5560	NEIL2	1.3673226	0.45387155	0.17173645577513036	0.27433891826594387
5561	ENSG00000279583	1.366752	0.96457887	0.1719173839239175	0.27458290463518975
5562	TMED1	1.3667513	0.70588267	0.1719169342182612	0.27458290463518975
5563	KPNA2	1.3666517	0.2567831	0.17194505813975125	0.2746180984975765
5564	ENSG00000233710	1.3659571	5.054566	0.1721719931386895	0.27492644266216026
5565	ENSG00000263756	1.3655431	1.7144506	0.17229961142181363	0.2750894666796988
5566	ENSG00000258504	1.3655252	0.9594085	0.1723023309512541	0.2750894666796988
5567	ENSG00000267030	1.3645433	1.1689124	0.17261182161744137	0.27549326458856055
5568	COQ10A	1.3644086	0.532516	0.17265187717101932	0.2755391333313987
5569	EIF4BP5	1.3643265	2.067591	0.17268180516714932	0.27557223451905816
5570	LMF2	1.3642359	0.2614271	0.17270309647359675	0.2755937802559627
5571	MCHR2-AS1	1.3641993	0.52069163	0.1727172603005512	0.27559832045991817
5572	ENSG00000258703	1.3631392	1.5254947	0.17305400738865304	0.27602712167346716
5573	ENSG00000275638	1.3627832	0.99427927	0.17316351834950044	0.27614973252437386
5574	ALG1L13P	1.3627548	1.7225045	0.17317282279510537	0.27614973252437386
5575	AGAP5	1.3625987	0.22948472	0.17321951247375747	0.27618320733186613
5576	ANKRD26P3	1.362486	0.82822394	0.17325944051040526	0.2762281301023315
5577	WFDC11	1.3615156	1.1346533	0.17356702671040805	0.2765826919745894
5578	TCF3	1.361417	0.107970715	0.1735912508271279	0.27661224216417896
5579	CENPW	1.3612776	0.83055305	0.17363987128216085	0.2766716111539662
5580	SORL1	1.3591363	0.102927975	0.17431283181394916	0.2775531743289202
5581	PUM1	1.359006	0.05755158	0.17435378941641794	0.27760023661154515
5582	ENSG00000290701	1.358998	2.6603897	0.174363705842695	0.27760038424611216
5583	ENSG00000239835	1.3588988	2.287912	0.17439663084895418	0.2776412151126997
5584	TRAF7	1.3584403	0.18736339	0.17453394898552474	0.27781441615013025
5585	MOAP1	1.3583242	0.6562156	0.17457474751305024	0.2778702746981703
5586	RPL12P27	1.3582448	2.4417193	0.17460360141800105	0.2779071179845017
5587	NUP205	1.3581992	0.116980456	0.17460998725923346	0.27790819882832146
5588	ENSG00000286604	1.3578303	1.7898362	0.17473400952624954	0.2780692394336558
5589	FRAT2	1.3576144	0.81621736	0.17479855355285034	0.27814468569195877
5590	OR2M2	1.3574398	2.9457068	0.174859671266467	0.2782237558431161
5591	RN7SL3	1.3571044	2.4259136	0.17496592130167976	0.2783655276405371
5592	POGK	1.3564532	0.20285045	0.17516541609359992	0.2786465041951501
5593	RNF175	1.3562007	0.4243961	0.17524695630826403	0.2787397941764328
5594	ENSG00000286621	1.3561007	1.5925473	0.17528252095761146	0.2787684095495755
5595	FKBP2	1.3560666	0.3247819	0.17528788984302263	0.2787684095495755
5596	ENSG00000280078	1.3554349	1.3538125	0.17549374245267774	0.2790431077924603
5597	RSAD1	1.3554213	0.2663547	0.1754949538453259	0.2790431077924603
5598	ENSG00000284699	1.355281	1.1559289	0.17554322037855877	0.27909856078176337
5599	PEX11B	1.355256	0.2796171	0.17554702280885073	0.27909856078176337
5600	MRPL13	1.3546019	0.2153594	0.17575411033007163	0.27935484251105913
5601	LSM4	1.3540007	0.29471534	0.1759459827446721	0.27959593629303453
5602	ENSG00000265844	1.3538731	0.86090475	0.17599108215361645	0.2796452454938976
5603	RPL7L1P9	1.3538476	1.4408469	0.17600008404281725	0.2796454074428893
5604	TLR8-AS1	1.3537339	1.8203604	0.17603560588084316	0.2796850941694367
5605	GLIPR2	1.3535606	0.20724024	0.17608769981229375	0.2797481096616671
5606	SRPRA	1.3530653	0.18937674	0.176243884207188	0.2799597049000764
5607	ENSG00000286269	1.3530642	1.700538	0.1762507584319585	0.27996149240392443
5608	ENSG00000289901	1.3521467	0.6156994	0.17654002071600344	0.2803431979646762
5609	ENSG00000287655	1.3520788	2.7898684	0.1765678531517322	0.2803737222115252
5610	ENSG00000289239	1.3518821	4.283452	0.17663107701930505	0.28045582617170256
5611	ENSG00000289918	1.3517687	2.9711819	0.1766665061076453	0.28047550089424633
5612	TESPA1	1.3517612	0.36314586	0.17665816782056895	0.28047550089424633
5613	MMP3	1.351712	0.81923974	0.17667812341604783	0.2804848004601368
5614	ENSG00000289950	1.3516304	0.77062756	0.17670536804468662	0.28050408393519954
5615	ENSG00000242753	1.3516257	1.0074768	0.17670985979835954	0.28050408393519954
5616	ENSG00000277397	1.3516159	1.8468055	0.1767133104244114	0.28050408393519954
5617	TTLL13	1.3510277	0.6677317	0.17689795691100865	0.2807514243792302
5618	LAMTOR3	1.3509312	0.27214903	0.17692720265662606	0.2807886887721159
5619	SCYL1	1.3507949	0.20953022	0.17697054364032064	0.2808394513875057
5620	KLHDC7B	1.3498406	2.5514348	0.1772839239505888	0.2812631545380607
5621	ENSG00000268292	1.3498197	2.3668106	0.17729131887718166	0.28126572343891687
5622	ENSG00000285163	1.3496833	1.0071005	0.1773304091190886	0.2813094098404253
5623	ENSG00000260060	1.3491508	0.70479566	0.17750147565513477	0.28149825321437305
5624	LINC00491	1.349113	0.8721847	0.1775148379297977	0.2815102767195939
5625	KRT90P	1.3485162	2.7728655	0.17770991738626038	0.281782936861035
5626	MC2R	1.348441	0.97212154	0.17773116293020763	0.2817982735031338
5627	ENSG00000274177	1.3479462	2.1465497	0.17789303090730288	0.2820181919110566
5628	ENSG00000267461	1.3469497	0.8867224	0.17821094891929018	0.28245782881925446
5629	ENSG00000263611	1.3465843	1.356758	0.1783289867295964	0.2826173195703556
5630	CRYBG3	1.3464174	0.09210212	0.17837422612679205	0.28266141889045326
5631	PRKXP1	1.3461202	0.52868956	0.1784751447595036	0.282793733308333
5632	GHDC	1.3451929	0.5078646	0.17877443869190301	0.283194249411824
5633	ATP6V0E2	1.3447961	0.4769004	0.1789030424785842	0.2833334535309146
5634	PFN1P1	1.3446952	1.8288149	0.17893932479235952	0.28337248345544286
5635	BCL7B	1.3445153	0.22916962	0.17899123287612073	0.2834362520274876
5636	CYCS	1.3444026	0.22583292	0.17902771279173885	0.2834755830769663
5637	RBM44	1.3439974	0.4626281	0.17915935162054586	0.28364713109065126
5638	OR6C68	1.3438835	6.925897	0.17920421003463965	0.2837089278370248
5639	FOXJ2	1.3437338	0.22513947	0.17924261997986043	0.28376051193976926
5640	OR10H4	1.3437124	2.7351396	0.17925813884864011	0.2837758548095402
5641	ENSG00000229118	1.343643	0.9976927	0.17927702288990774	0.2837965237685767
5642	HSPA5P1	1.3436075	2.329362	0.1792920081991298	0.28381101987001767
5643	ENSG00000288894	1.3434712	0.6801109	0.17933237148921755	0.2838564592986387
5644	LINC01881	1.3432984	0.19156002	0.1793844310282622	0.2839296331203664
5645	LINC02712	1.3431487	0.71196645	0.17943549016367827	0.2840012187984531
5646	ENSG00000197815	1.3429497	1.1767013	0.17950223296667353	0.28406039182991705
5647	CBX1	1.3427471	0.18037991	0.17956248803581046	0.2841283481403658
5648	TRPC6P10	1.3426223	2.39044	0.17961059922481626	0.28418600822178514
5649	ENSG00000279908	1.3418696	2.2995024	0.17985236393390056	0.28453190866844585
5650	WDR88	1.3416535	0.57047963	0.17992097776132432	0.2846123688491464
5651	MED25	1.3412201	0.1359916	0.18005716860729679	0.2847908018070785
5652	MEIG1	1.3411521	0.8092961	0.18008422446882388	0.2848058444785264
5653	C1orf94	1.3410739	0.87301034	0.1801091430587094	0.28482675354526954
5654	LINC00563	1.3409175	4.314633	0.18016487544166335	0.2848925558580696
5655	ENSG00000260741	1.3407413	1.1785944	0.18021827242642408	0.2849623167290733
5656	BRPF1	1.3404797	0.23181342	0.1802974101622116	0.28505968248041885
5657	HAMP	1.3403847	2.4606893	0.18033742587978924	0.2851067728766057
5658	CD63	1.3402311	0.20490097	0.18037973532891977	0.285134299056959
5659	LINC01664	1.3400694	1.1593459	0.18043554412802323	0.28518548985578124
5660	CYP2R1	1.3397504	0.23435976	0.18053595998407282	0.2852979030148098
5661	RAP2C	1.3396499	0.2610454	0.1805686165455442	0.2853309912562435
5662	MAG	1.3392735	0.90305823	0.18069390977700905	0.2854733979470798
5663	ENSG00000288571	1.3384459	1.986127	0.1809667713762854	0.285813789022706
5664	LINC01501	1.338206	0.6084048	0.18104065200328015	0.28589135713262004
5665	PPEF2	1.3381051	0.7378029	0.18107467553060536	0.28589184881756313
5666	SWINGN	1.3374901	1.1796879	0.18127426816875578	0.28611182703319077
5667	ENSG00000287749	1.3374112	0.53736377	0.18129976948420432	0.2861268049711082
5668	RPL23AP66	1.3373104	4.398302	0.18133821075598988	0.28617140932246
5669	CFAP97D1	1.3370343	1.9670452	0.18142619974328755	0.2862671703048529
5670	ENSG00000287535	1.336847	2.3251956	0.18148806416430763	0.28632862761763217
5671	SLC2A8	1.3365692	0.20443697	0.1815709218975005	0.2864315113237602
5672	GNRH2	1.3363235	1.2028356	0.18165667116373668	0.2865389360389871
5673	MPPED1	1.3363191	0.3756343	0.18165271989662857	0.2865389360389871
5674	PUDPP1	1.3358853	0.896401	0.18179960882262447	0.28669939606360645
5675	LIAS	1.335408	0.20869051	0.18195197653259143	0.2869118075699944
5676	XPOTP1	1.3352404	1.8985394	0.1820121075355625	0.2869787480660112
5677	ENSG00000286487	1.3343084	1.214209	0.1823160906040497	0.2874115108036649
5678	ENSG00000286436	1.334265	1.4959137	0.18233009275464301	0.28742427997428477
5679	ENSG00000253824	1.3337291	0.61417305	0.18250466038041085	0.28764359994838656
5680	POM121L4P	1.3335519	1.8266883	0.18256327508565562	0.28771735825635136
5681	ENSG00000266677	1.3332862	0.7326643	0.18264795271037287	0.2878321791822451
5682	ENSG00000261723	1.3327651	0.59549105	0.18282008276056017	0.28804750842091886
5683	POTEA	1.3327183	0.76638484	0.1828354588233436	0.2880572183957434
5684	UBE2I	1.3326983	0.11380138	0.18283807590891674	0.2880572183957434
5685	SPINK6	1.3321837	1.5938257	0.18301245766495833	0.288275995063014
5686	LAG3	1.3312153	0.6441629	0.18332762376572284	0.28867906040687996
5687	H3C1	1.3310354	1.416701	0.18339151204420073	0.2887703253962068
5688	CSTF3-DT	1.3309176	0.5722725	0.1834270621513327	0.28881696432506465
5689	CSRP1-AS1	1.3308336	0.4152967	0.18345282110733063	0.2888481839789449
5690	ENSG00000223539	1.3300012	1.3903372	0.1837293691870543	0.2892248598242513
5691	FGF6	1.3297027	1.3041483	0.18382932157454687	0.2893474353417138
5692	ENSG00000289029	1.329579	0.8153391	0.18386904276928762	0.2894006026108199
5693	LINC00706	1.3290926	1.5084997	0.18402915297517725	0.28961516583457797
5694	H3C7	1.3288684	1.8775619	0.18410596442835264	0.28972668462536494
5695	ANKRD30BL	1.3285515	0.20500953	0.18420421450055147	0.28985708857965
5696	UMODL1	1.3284216	0.4823325	0.18424836426648417	0.2899133039209424
5697	RNA5SP494	1.3283494	4.4679475	0.18427925245073115	0.28995253750713107
5698	NIPSNAP3A	1.3280064	0.31640357	0.1843848604516876	0.29008134275215686
5699	ENSG00000262429	1.3277173	0.75780296	0.18448360444010445	0.29017900384261175
5700	MTHFD1	1.3274721	0.14264835	0.18455935005447052	0.29027133123252286
5701	ENSG00000285636	1.327304	0.7580938	0.1846199677273902	0.29035729196448934
5702	C3orf20	1.327117	0.36373034	0.18467983657186926	0.29043269009161304
5703	ENSG00000244055	1.3271121	0.1685301	0.18467966718625312	0.29043269009161304
5704	ENSG00000248115	1.3267713	1.2332603	0.18479738848641752	0.29058002016504875
5705	LINC02384	1.3265339	0.38921076	0.18487073617692604	0.2906671975702691
5706	RPL7AP2	1.3264762	2.18435	0.18489680550286505	0.2906894151534632
5707	NUDCD2	1.3259621	0.4898015	0.18506322130850472	0.2908722021225491
5708	FAM72D	1.3251793	1.273335	0.1853244445335694	0.29121131295846414
5709	ENSG00000285552	1.3248403	0.9810581	0.18543607214219482	0.2913585158798672
5710	ENSG00000249405	1.3247342	4.560001	0.1854757678006994	0.2914114837992728
5711	LINC01044	1.3241379	2.164935	0.1856720513687147	0.2916822335415229
5712	EPB42	1.3240567	1.1014196	0.18569676382043096	0.29169520342026106
5713	RNU6-958P	1.323862	4.471327	0.18576484373042867	0.2917621221694
5714	ENSG00000234117	1.323803	2.5623744	0.18578294204341544	0.29178113689264507
5715	MATN4	1.3233577	1.3388013	0.18592977511319433	0.2919552506517376
5716	ENSG00000271581	1.3230205	1.1342796	0.1860396309395841	0.2920712449626315
5717	ENSG00000229370	1.3229427	0.7522549	0.18606568369900459	0.292093313070956
5718	ENSG00000288011	1.3227823	1.0912246	0.1861193223309939	0.2921680987323429
5719	ENSG00000267318	1.3220897	0.4546568	0.1863468416391676	0.2924593669155733
5720	GFI1	1.3218706	0.4573969	0.18641753169050268	0.29255135052895814
5721	PFAS	1.3216745	0.2217785	0.1864840913776945	0.29261808544904033
5722	RN7SL592P	1.32161	3.944019	0.18651399412494668	0.2926555769395751
5723	LINC01583	1.3207576	1.5191163	0.18679349975819226	0.29300917543000315
5724	MYL11	1.3206686	1.557069	0.18682492138318202	0.2930490247219673
5725	ENSG00000224969	1.320357	1.676527	0.18692868553032527	0.2931928989936801
5726	MFSD11	1.3202089	0.122129306	0.18697220859133012	0.29324227420227356
5727	ENSG00000261526	1.3201926	0.8895111	0.18697941359261552	0.29324413008061545
5728	ENSG00000259833	1.3200092	3.0170677	0.18704682047038115	0.29334039879127344
5729	RPS13	1.3196403	0.32889634	0.18716359013592518	0.2934640365543475
5730	USP20	1.3195899	0.14265308	0.18717749422475455	0.29346972355946865
5731	ENSG00000253474	1.319121	0.53930795	0.18733837484555818	0.29367829791680083
5732	ENSG00000267257	1.31905	2.0664227	0.18736631286449232	0.29369957523658696
5733	ENSG00000280163	1.3189069	0.5919108	0.1874088905611088	0.2937398241942607
5734	SLC44A2	1.3181834	0.16075669	0.18764869026663905	0.2940633638276323
5735	TPCN2	1.3181729	0.11164449	0.1876527392153169	0.2940633638276323
5736	ENSG00000268475	1.3179989	1.2454114	0.18771239179153842	0.29413791284716967
5737	H3C12	1.3176289	0.55924654	0.18783767650797942	0.2942963506397781
5738	ENSG00000288954	1.3169504	1.8358449	0.1880700509570112	0.29457512918544054
5739	USH2A-AS2	1.3161411	2.185691	0.18834084660306444	0.29491390829183384
5740	LINC02242	1.3157625	1.536745	0.18846693707565682	0.29506390939432037
5741	ENSG00000213669	1.315595	2.3466997	0.18852436825064542	0.29514433501800075
5742	LINC01751	1.3154736	2.5717254	0.1885651659720479	0.2951987158037351
5743	FAM151B	1.3150562	0.22495466	0.18869756036344681	0.2953490114929172
5744	PRDM7	1.3148637	0.9567056	0.18876673336202646	0.29543828961156887
5745	FAM25BP	1.3145591	4.1472282	0.18887356604469493	0.2955864935322992
5746	OLIG1	1.314513	3.9359522	0.1888888486325064	0.2956005970108877
5747	CYP27B1	1.3144866	0.9798366	0.1888947180250075	0.2956005970108877
5748	FAM238B	1.3142517	1.7463738	0.18897259753531986	0.2956939642302875
5749	ENSG00000261385	1.3141637	2.057242	0.18900533603032166	0.29571668607243706
5750	RN7SL413P	1.3141179	5.125417	0.18902192863462497	0.29573314530132255
5751	WASH7P	1.3139684	0.52763057	0.18906663781683708	0.29576508603932966
5752	CORO1A-AS1	1.3131256	1.8664731	0.18935205933797283	0.29611646068210024
5753	MYOSLID	1.3128368	0.6655485	0.1894478571677601	0.296237733948418
5754	ENSG00000222012	1.3123903	1.2821096	0.18959987755649374	0.2964468900419358
5755	DNAJA2	1.3123543	0.22195637	0.18960707859837703	0.29644863112286146
5756	DUSP8P5	1.3122693	0.5295808	0.18963662076034235	0.29647883208045805
5757	ZNF675	1.3122585	0.16589028	0.1896385712036262	0.29647883208045805
5758	ENSG00000289511	1.3111384	2.8783298	0.1900255007641478	0.2970074729984424
5759	LINC02194	1.310912	1.3080907	0.1900972875340212	0.2970766083094529
5760	ENSG00000234961	1.3106779	0.99349767	0.19017793105073366	0.2971694171765964
5761	SNAPIN	1.3106412	0.7631708	0.19018960999636417	0.29717716381301673
5762	ENSG00000279164	1.3106372	3.8549376	0.19019509352663955	0.29717716381301673
5763	HLA-V-1	1.3102312	0.7829627	0.19032777996752492	0.29737494317436247
5764	ENSG00000275898	1.309866	2.7334952	0.19045515200901156	0.2975475436995982
5765	ENSG00000253200	1.3098078	0.46330866	0.1904699712341356	0.2975517190081674
5766	TAF12	1.3090003	0.1672187	0.19074066173857748	0.2979244578018233
5767	ZNF121	1.3085108	0.14562358	0.19090594771869823	0.2981348119810527
5768	LINC02228	1.3082786	0.61620975	0.19098800346509454	0.2982371524729196
5769	PCBP1	1.3078016	0.3532039	0.19114808653716853	0.2983789953581124
5770	FLAD1	1.307517	0.2662506	0.1912429308642898	0.2984600771448912
5771	TATDN2P2	1.3074205	0.41649845	0.1912777644393026	0.2984953077185528
5772	MKI67	1.3070146	0.14029647	0.19141326725522362	0.2986493428423324
5773	ENSG00000225790	1.3067465	1.7665387	0.19151165767848777	0.29875499585568754
5774	ENSG00000258448	1.306337	4.32377	0.19165272473061803	0.2989367537532954
5775	KIRREL3-AS2	1.3062003	2.4086545	0.1916982773471758	0.29898865292421506
5776	ENSG00000259026	1.3061956	2.0071008	0.19169771979809933	0.29898865292421506
5777	ENSG00000224988	1.3060912	2.828949	0.19173533485694333	0.29901772038888835
5778	VN2R1P	1.305107	1.2452492	0.19206692154045482	0.2994677086791877
5779	LIPK	1.3050299	0.8378119	0.19209084202243423	0.29949541604688806
5780	ZNF710-AS1	1.3047202	0.28602841	0.19219417102063566	0.2996085579039955
5781	ENSG00000288781	1.3045658	0.5576584	0.19224587257553444	0.2996491551963116
5782	CHMP4B	1.3045514	0.12546831	0.1922509796080652	0.2996491551963116
5783	UMODL1-AS1	1.3043762	1.6659698	0.19231667890556103	0.29973236988232127
5784	RCHY1	1.3043133	0.15242887	0.19233187458561884	0.2997464597743933
5785	ENSG00000268112	1.3040366	1.0102865	0.19243154833905132	0.29989220241343834
5786	ENSG00000259615	1.3039112	1.8475766	0.19247461761685583	0.2999359219475846
5787	DNAJB11	1.3035536	0.1732671	0.19259138169101045	0.30008367266874086
5788	COG2	1.3030875	0.13655755	0.1927498224886852	0.3003017197924942
5789	INAFM2	1.30302	0.7188135	0.1927746499919628	0.30033079228704984
5790	KRT83	1.3026488	1.8021655	0.19290513133616183	0.3005021989181248
5791	Y_RNA-307	1.3024954	5.005988	0.19296157172071499	0.3005739250761404
5792	ANKRD2	1.3023682	1.2993215	0.19300131232769105	0.30060049449238674
5793	NEXMIF	1.3020685	0.18759884	0.1930976391999043	0.30071854281282184
5794	ENSG00000225370	1.3020082	3.6947446	0.19312664821727468	0.30075410171995914
5795	TARBP2	1.3014796	0.33022958	0.19329989194128347	0.30093703576714714
5796	ISY1	1.3014437	0.17264855	0.19331209398472002	0.30093703576714714
5797	APPL1	1.3014202	0.112362556	0.19331948042473698	0.30093891435360554
5798	RPL31P44	1.3011044	3.8338182	0.19343629408678867	0.3010918829328912
5799	NEFH	1.3005985	0.6646148	0.19360402260007134	0.301304806256696
5800	DNAJB1P1	1.2995644	3.2471383	0.1939638115400605	0.3017393845635659
5801	PATE4	1.2994694	2.3088477	0.19399562762975459	0.3017599602106171
5802	DGKA	1.2990592	0.121989764	0.19412622267248708	0.3019341677325064
5803	TBC1D2	1.2988563	0.14249894	0.19419918036239223	0.3020283496834369
5804	ENSG00000286910	1.2987735	2.7908006	0.1942348017114407	0.3020741025690205
5805	ENSG00000286546	1.2986338	0.6280275	0.19427665797067237	0.3021122377032584
5806	ENSG00000226484	1.2986312	0.564156	0.19427836613987434	0.3021122377032584
5807	ZDHHC5	1.2978984	0.13555701	0.19452657883859395	0.3023926752093034
5808	FTLP10	1.2975719	0.6152717	0.19464185106475188	0.3025428938126807
5809	RNU6-15P	1.2974684	2.096311	0.19468227003806257	0.3025960609719949
5810	ENSG00000255219	1.2972913	1.356334	0.1947413182150202	0.3026781793193876
5811	ENSG00000269693	1.2971575	0.5264853	0.19478343739740897	0.30273398124593953
5812	POLE3	1.2970839	0.4396025	0.19480923407591288	0.3027644118538586
5813	TRIM43B	1.2968314	3.246445	0.19490179883729716	0.30288893923215143
5814	TUBA1C	1.2967869	0.23521975	0.19491048625229523	0.30289277402158066
5815	ENSG00000274167	1.2964296	1.6476592	0.19503889485506926	0.3030633089231705
5816	MCRIP1	1.2961209	0.24709891	0.19513864143567033	0.3031796056863921
5817	ENSG00000253111	1.2959577	0.59307396	0.19519714185385897	0.30326082035409874
5818	RAB33A	1.2957093	0.8941105	0.19528380502820786	0.30337610416510885
5819	SLC25A11	1.2954668	0.31919944	0.19536339265849062	0.3034815740120813
5820	OSBPL3	1.295209	0.08934395	0.19545130774695463	0.303597581725023
5821	ENSG00000286655	1.2951927	0.5728392	0.19546183356463281	0.303604247605591
5822	SPTA1	1.2950795	0.7281226	0.19550033876499862	0.3036446863933758
5823	ING3	1.2947774	0.19937854	0.19560229593856973	0.303764290057289
5824	ENSG00000288762	1.294696	0.6863908	0.19563081875568306	0.30379889702363766
5825	LINC02882	1.2943054	0.2823539	0.19576649208875804	0.303990199028677
5826	PATZ1	1.2941017	0.20352331	0.1958344624490469	0.30408604847725546
5827	ENSG00000279277	1.2940651	0.5610249	0.19585111026387877	0.30409250630118506
5828	PYDC2-AS1	1.2939914	0.45408782	0.1958745184026939	0.3041191550191101
5829	LINC01393	1.2937541	0.49171436	0.19595606940496024	0.3042263738286337
5830	ENSG00000288537	1.2937088	1.3748832	0.1959732806317999	0.30424061069626523
5831	GBP1P1-1	1.2936128	1.8797904	0.1960099535247773	0.30427164304720405
5832	PMS2CL	1.2935989	0.28183594	0.19601022042042462	0.30427164304720405
5833	ENSG00000260784	1.2935984	4.585218	0.19601774530343513	0.3042736249135115
5834	H2BC10	1.2932007	1.3450847	0.1961526317708263	0.30445389201516176
5835	SH3PXD2A-AS1	1.2930542	0.6911062	0.1962000523983247	0.30451778912842986
5836	LINC02378	1.2928475	0.7578164	0.19627307225832047	0.30462141290868117
5837	ENSG00000269957	1.2924546	1.091736	0.19640942910222126	0.30480389988591367
5838	NFYCP2	1.2923089	4.0847344	0.19646319749555666	0.3048581968466564
5839	LINC02521	1.292255	0.95066226	0.19647517498658337	0.30486706829902616
5840	ENSG00000253484	1.2921942	4.0918117	0.1965030314431263	0.3048908629713045
5841	IFITM3P6	1.2917736	1.662696	0.19664503053820168	0.305091745162143
5842	ULK4P2-1	1.2917141	1.3509883	0.19666597818164538	0.30510677743428327
5843	ZBTB40	1.2915549	0.105230056	0.1967156816944329	0.3051624702840053
5844	ENSG00000244061	1.2915083	2.860684	0.19674033199659327	0.3051869395659212
5845	ENSG00000241666	1.2912133	2.0526054	0.19684092493473868	0.3052886831578045
5846	S1PR4	1.2911637	1.6310362	0.19685627414366613	0.3053027655493074
5847	NBPF25P-1	1.2910838	0.4859805	0.19688123546859546	0.3053220305983587
5848	TEFM	1.290638	0.2125737	0.19703436842036226	0.3055093500524512
5849	TWF1P1	1.2901298	3.620799	0.19721846707960494	0.305718443732058
5850	FAM220A	1.2892958	0.38288727	0.19750116060568274	0.3061274275630383
5851	LINC02289	1.2892549	1.5917892	0.19751926844863638	0.30613600683996484
5852	ENSG00000226601	1.2887949	2.2284167	0.1976813294462462	0.30631503108917957
5853	ENSG00000286460	1.2883462	3.6144888	0.19783787023727936	0.3065224970511607
5854	AGGF1	1.2881911	0.14522697	0.19788368953929583	0.30658373355766827
5855	CCND1	1.2877839	0.17685859	0.19802546794254441	0.3067643541756594
5856	ENSG00000250532	1.2876279	1.3821791	0.1980848987103773	0.3068466583133872
5857	B4GALT3	1.2875028	0.321519	0.19812324214461308	0.3068767699096173
5858	PCDH20	1.2871804	3.5162828	0.19824215329585945	0.3070218922911132
5859	HLA-G	1.2869369	0.6868215	0.19832321666608388	0.3070986042546648
5860	POM121C	1.2866887	0.10587276	0.1984072129002988	0.3072091333763235
5861	GPATCH3	1.2863418	0.3181086	0.19852783640475785	0.30735681377329194
5862	FBN1-DT	1.2862215	2.443371	0.19857751786975616	0.3074141833366623
5863	HTRA2	1.2859827	0.46496654	0.19865534314759034	0.30752488717023824
5864	ZNF236-DT	1.285788	0.2896031	0.1987216424088693	0.307607963827944
5865	5S_rRNA-1	1.2854037	3.721766	0.19886367823782225	0.3077886919280914
5866	LINC01958	1.2852	0.85769	0.1989290185641667	0.30786239661081305
5867	ENSG00000267051	1.2851943	1.7535528	0.19893539342224956	0.30786239661081305
5868	ENSG00000228061	1.2850059	0.254275	0.1989946587621234	0.3079229097390577
5869	TPRX1	1.2846472	1.0443887	0.1991251903863611	0.3080759474340771
5870	CTDSPL2-DT	1.2840711	0.4353839	0.19932078243808546	0.3083491681174715
5871	DBF4B	1.2833023	0.18877847	0.19959031606490568	0.3087269069570491
5872	UTS2B	1.2832732	0.55919343	0.19960109709001983	0.30873377671483243
5873	SMCR5	1.2827524	1.0017337	0.19978701475660363	0.30899190283663364
5874	COX6A1P2	1.2825875	3.581171	0.19984813170311402	0.3090766106986232
5875	RPL6P8	1.2824891	1.4537966	0.19987903105245383	0.30911458141549103
5876	ENSG00000231780	1.2820865	3.6984696	0.200024334940078	0.3093196488810111
5877	GPC2	1.2819667	0.40886655	0.2000588562098097	0.3093632090596124
5878	SSR4	1.2818809	0.44407636	0.20009019547753543	0.30940184610437305
5879	LINC02970	1.2816154	2.4621785	0.20018908844936723	0.3095343653200815
5880	ENSG00000278969	1.2815148	3.4520843	0.20022513629421732	0.3095711873275485
5881	DHDDS-AS1	1.2812322	0.3789007	0.20031787271505963	0.30966541062402303
5882	RRP1	1.280628	0.2468886	0.20052872168699282	0.3099519992608765
5883	QARS1	1.2798436	0.18310001	0.20080309883207717	0.31032684798719473
5884	LINC01327	1.2795411	1.732748	0.20091553408723575	0.31044397921615935
5885	PPP1R17	1.2794911	1.346588	0.20093445038054225	0.3104608752024762
5886	MIR1281	1.2792299	4.379284	0.2010281050017534	0.3105760178095678
5887	D21S2088E	1.2789915	0.65756077	0.20110345443592628	0.3106727159255381
5888	PISD	1.2786595	0.11315606	0.20121954523619856	0.31082247712720923
5889	ENSG00000258987	1.2781968	1.3059007	0.20138775808772114	0.3110625806697489
5890	ENSG00000236504	1.278031	1.0599817	0.20144519243218165	0.31112168916502436
5891	DPP3-DT	1.2776382	0.5720215	0.2015827446540769	0.3113045125630823
5892	LINC02749	1.2775427	1.0419832	0.20161652972650884	0.31134265152532636
5893	ENSG00000259042	1.2765117	3.7234464	0.2019862401652615	0.3118386305540978
5894	ENSG00000279262	1.2765032	2.0884407	0.20198387013991512	0.3118386305540978
5895	HARS2	1.2763141	0.2256234	0.20204804902394072	0.31190439014036214
5896	FRG1	1.2762464	0.23192261	0.20207174069726705	0.3119310751727743
5897	BTG1	1.2760729	0.185454	0.20213369780384002	0.3120168256514328
5898	ENSG00000287480	1.275229	1.5494162	0.2024362770091217	0.3124244728969452
5899	LINC00943	1.2748848	1.2012564	0.20255781706429313	0.3125922352451814
5900	IDH3A	1.2747847	0.14336379	0.2025878884566657	0.31260892271816937
5901	SH3BGRL3	1.2745712	0.54438967	0.2026652493236871	0.3127183875654282
5902	ENSG00000288757	1.2744786	2.186017	0.20270228592095138	0.3127259914392045
5903	SUGP1	1.2744775	0.13408436	0.20269628621879643	0.3127259914392045
5904	LINC03024	1.2743202	1.2775489	0.20275805268473948	0.3128006534843962
5905	PRDM14	1.2741297	0.9659002	0.20282443102106196	0.3128351484453069
5906	SEBOX	1.273799	3.507649	0.20294555696349093	0.31298008686840756
5907	ENSG00000289334	1.2737576	1.9554468	0.20295696256966286	0.31298008686840756
5908	SLC39A1	1.273445	0.42358646	0.20306505981633602	0.3130872972276692
5909	POLR2L	1.2726678	0.48331222	0.20334043740322436	0.31345233201425154
5910	ENSG00000282828	1.2724863	1.0972855	0.20340722800204428	0.31353544105477643
5911	GAPDHP37	1.2723925	3.374931	0.20344461146766882	0.31358313886347206
5912	LINC01447	1.2717617	1.0756251	0.20366486267475944	0.31386302159922264
5913	ENSG00000274642	1.2714547	0.5181126	0.20377198246744868	0.3139883559739215
5914	ENSG00000286442	1.2712069	2.152605	0.20386483708744804	0.31411155592243706
5915	ENSG00000272140	1.2710164	0.6664887	0.20392957936383999	0.3141914279884928
5916	RPS2P5	1.2709928	1.7805048	0.20394103500346525	0.31419913703688035
5917	RAB21	1.2699425	0.13057186	0.2043078720283378	0.3146846554712969
5918	CCDC47	1.2695875	0.13581173	0.20443355863202095	0.3148583269003497
5919	BAG6	1.2695017	0.1480482	0.20446424571672825	0.31488567211388735
5920	ENSG00000232085	1.269274	1.2113264	0.20455122238862447	0.31500965871485787
5921	ENSG00000287150	1.2691747	0.9563886	0.2045861506054413	0.3150435227100867
5922	ENSG00000219445	1.2686983	1.3856289	0.204758024963625	0.3152882533257007
5923	WDR87BP	1.2686485	1.8147496	0.2047754232337342	0.3153050735332592
5924	LINC01796	1.2683697	0.90633357	0.20487326019593283	0.31541582703744864
5925	ENSG00000278487	1.2681788	3.8371677	0.20494460803388895	0.31550572256928916
5926	ENSG00000232494	1.2680688	1.2208085	0.2049810238040988	0.3155518080929381
5927	GCH1	1.2678081	0.15187222	0.20506857472554063	0.3156760708541769
5928	ABHD15	1.267214	0.39286923	0.20528239471529966	0.3159258622079342
5929	ENSG00000234017	1.2671508	4.262356	0.20531227366100183	0.3159618601549572
5930	BHLHE41	1.2666861	0.5093275	0.20547166521141855	0.3161671875779089
5931	ENSG00000253139	1.2664076	4.497281	0.20557807475944948	0.31630094103300593
5932	MTCO1P6	1.2663004	3.533661	0.20561590811883537	0.3163491562482954
5933	DOCK7	1.2662052	0.07345676	0.20564129568428455	0.31637822061837073
5934	ENSG00000269796	1.2661219	2.0803354	0.20567843215151085	0.3164253582142629
5935	ENSG00000273870	1.2651111	1.7272255	0.20603743349455825	0.31692760151356636
5936	ENSG00000254467	1.2649593	1.288488	0.20609198067494275	0.31699148084104617
5937	SYNDIG1L	1.2643524	1.0068259	0.20631026525968854	0.31729716073826153
5938	GOLGA8DP	1.2639672	2.503727	0.2064505954750743	0.31748290328876017
5939	ENSG00000286367	1.2632928	3.2377923	0.20669423141996807	0.31780739080858816
5940	SERPINB10	1.2630751	1.0070156	0.20676660830779767	0.317878529213699
5941	LIX1-AS1	1.2629132	0.1664797	0.20682223317259996	0.3179339345004347
5942	NUTM1	1.2628578	0.83205855	0.20684696924831328	0.3179485646042935
5943	SERPINC1	1.2628541	1.1327288	0.20684809107104216	0.3179485646042935
5944	ENSG00000279217	1.2626604	1.119594	0.2069185016494178	0.31804176351113683
5945	MAP4K1-AS1	1.2614537	1.1988138	0.2073515611937741	0.3186168852396318
5946	ENSG00000286088	1.26013	1.264573	0.2078285148397565	0.3192288990558435
5947	ENSG00000236387	1.2597436	1.1836736	0.2079629427535566	0.31942530787612994
5948	H3-3B	1.259566	0.09761817	0.20802597848102478	0.319491897945911
5949	C16orf54	1.2587197	1.3391333	0.20833768660074234	0.31990000511060857
5950	DHX38	1.2585126	0.13168938	0.20840714397926385	0.31997936681909184
5951	UQCRHL	1.2581314	0.5986842	0.20854507038196174	0.3201578713615829
5952	ENSG00000231492	1.2579203	1.1127386	0.20862710699005244	0.32026362122755014
5953	ENSG00000287418	1.2574096	2.2888656	0.2088139170172049	0.3204796763600329
5954	BTLA	1.2572827	0.6359653	0.20885467158389864	0.32052202183261996
5955	RNU6-644P	1.2571555	3.6187096	0.2089047615582016	0.32058879016674446
5956	RIPK1	1.2570884	0.09888668	0.20892258086714602	0.3206060327430603
5957	ENSG00000287848	1.2569216	3.0975595	0.20899136350645914	0.3207014784949597
5958	ENSG00000272823	1.2566004	3.5847952	0.20910765912204873	0.32085971528265206
5959	DUSP5	1.2563527	0.19272508	0.2091875690477664	0.32097221745189136
5960	PTOV1-AS2	1.2562938	0.2892397	0.209211280683173	0.32099848598598435
5961	DHX8	1.2562466	0.11688949	0.20922791972123378	0.3210139015307071
5962	ENSG00000288252	1.2561476	1.6254458	0.20926916916176458	0.3210670741261968
5963	LCTL	1.2560507	0.91714245	0.20930257865066518	0.32108798434759617
5964	CA12	1.2560065	0.23381549	0.20931770858636375	0.32110107962635825
5965	ENSG00000290890	1.2557043	0.16023855	0.20942384911325815	0.3212537832834828
5966	YY1P2	1.2556629	4.3190417	0.20944741843235473	0.32126969833749563
5967	MTCO1P4	1.2555875	3.93677	0.2094750545952277	0.321291849092233
5968	TMPO	1.2554886	0.11698126	0.20950189821735363	0.3213229013066891
5969	ENSG00000227101	1.2554716	1.2004652	0.20951374551694796	0.32133095172538206
5970	HSP90AA3P	1.2550968	1.9776263	0.209651649719702	0.32149182977139046
5971	MYOG	1.2549661	3.4217687	0.20970028531467994	0.3215562848496216
5972	EFHD2-AS1	1.254613	1.3795471	0.20982611164209217	0.32171883708783117
5973	SIGLEC17P	1.254344	4.3094554	0.20992589514693744	0.3218397936150968
5974	ENSG00000288738	1.2543286	3.8046107	0.20993143546313092	0.3218397936150968
5975	RPS14P5	1.2542555	1.891188	0.20995538706395694	0.32186638038281734
5976	ARHGAP26-AS1	1.2541525	0.847472	0.20999145826742063	0.3219014113166347
5977	GPR78	1.253999	0.91863775	0.2100474278584732	0.3219568046914459
5978	ENSG00000243179	1.2534839	2.141449	0.2102363834267763	0.32216531042880997
5979	NAPG	1.2533815	0.12439932	0.21026793750967732	0.3222035248850304
5980	RPS3AP27	1.2529808	2.0896475	0.21042009621489213	0.3224062500542056
5981	MACO1	1.252639	0.10618697	0.21053752330644196	0.32256587415375526
5982	DUX4L34	1.2525942	3.2265792	0.21056209821815472	0.3225933762986125
5983	ENSG00000242072	1.2517309	1.1201614	0.210873196007463	0.3230090242567763
5984	CDC20-DT	1.2516762	0.71208465	0.2108913278358335	0.3230176685504625
5985	PIGS	1.2516657	0.21499006	0.2108921055052241	0.3230176685504625
5986	ENSG00000237372	1.2515618	0.49170914	0.21093124460759993	0.3230599254845519
5987	ENSG00000258964	1.2497063	0.49830228	0.21161047964091387	0.3239447718573205
5988	ENSG00000224091	1.2494271	4.280725	0.21171780147628955	0.3240988776654202
5989	ENSG00000267136	1.2492177	0.81399673	0.21178737890278118	0.3241870503108969
5990	CPA5	1.2491553	1.0655813	0.2118119115132202	0.3241870503108969
5991	ATP4B	1.2490798	1.9721407	0.2118434709380883	0.32421991098849823
5992	H2AC19	1.2484689	4.460273	0.2120682334918937	0.3244925166401131
5993	ENSG00000259789	1.2483901	4.0029035	0.21209686393072136	0.32451593187439576
5994	BBS7-DT	1.2479143	1.9716921	0.21226717245042726	0.3247152969777881
5995	MT1A	1.2477883	3.167762	0.21231698590370918	0.3247710949723216
5996	CALCR	1.2465653	0.4420235	0.2127578354425172	0.32536116048618813
5997	NAV2-AS4	1.2464132	2.1447113	0.21281976414428658	0.3254175104966864
5998	PFDN1	1.2464086	0.12926912	0.21281429863791967	0.3254175104966864
5999	LINC00904	1.2460344	1.549918	0.21295774548753832	0.32560804677400756
6000	ENSG00000233787	1.245789	3.0981336	0.21304849337741055	0.3257263446720187
6001	ENSG00000290796	1.2456446	0.59223753	0.21309820202496266	0.32579211509784417
6002	ENSG00000242488	1.2455702	3.3253672	0.21313015544693714	0.3258307374255963
6003	ENSG00000287348	1.2449507	0.64310133	0.21335315481722203	0.32613070290944435
6004	ANKLE1	1.2447851	1.0514675	0.2134159321040204	0.32621642429459763
6005	ATP5ME	1.2440773	0.25752902	0.21367152818853008	0.32657636305709115
6006	LINC02680	1.2434264	0.52072394	0.21391349784347838	0.32691540931999713
6007	MT-CYB	1.2433072	0.12279988	0.21395409066123547	0.32694998555283694
6008	OR2J2	1.2432518	2.2797532	0.2139815723950528	0.3269681397080101
6009	PDLIM7-AS1	1.2427412	1.0069805	0.21416766329379927	0.32722168817122443
6010	SLC6A17	1.2427025	0.82516485	0.21418073025192794	0.3272313861394361
6011	CHEK2P2	1.2426424	1.6545448	0.2142057005198163	0.32725926914240044
6012	GADL1	1.2425492	0.45039707	0.21423518098847166	0.32729404077602564
6013	LINC03004	1.242352	0.47658458	0.21430848757509185	0.3273752228091164
6014	PRSS21	1.2423164	2.0127597	0.21432614478452494	0.3273919259321454
6015	ENSG00000280305	1.2420082	3.3287973	0.21444138551170547	0.32754741207104426
6016	LINC02153	1.2419579	1.2970052	0.2144571148179585	0.3275558906850041
6017	CD7	1.2417253	0.71432304	0.2145389175729743	0.3276655545858147
6018	ENSG00000266313	1.2410887	0.60450315	0.2147761341754578	0.3279637941823242
6019	RANBP3	1.2410616	0.08664311	0.21478133237633337	0.3279637941823242
6020	ENSG00000288996	1.2408818	2.9384527	0.21485699945885448	0.32805876213856194
6021	ANXA7	1.24087	0.14806426	0.21485351944789233	0.32805876213856194
6022	RABGGTA	1.240361	0.32434058	0.21504103529411442	0.328329466585759
6023	GOLGA8Q	1.2403153	1.2679644	0.2150641872860964	0.3283545207066191
6024	ENSG00000258676	1.2402608	1.0088665	0.2150815584783943	0.328370747555596
6025	LINC02541	1.2400036	0.73316485	0.21517666661053664	0.328476237204149
6026	ENSG00000269667	1.2395619	1.9675101	0.21534223545450765	0.32868629312532877
6027	ACBD7	1.2395595	0.8928976	0.21534111304995737	0.32868629312532877
6028	ENSG00000287108	1.239353	1.6414026	0.21541751468827378	0.3287908898103666
6029	UNC93B4	1.2392181	2.035775	0.2154692563045394	0.3288372482008701
6030	TSNAX	1.2390845	0.14809021	0.21551323861428265	0.3288854531051467
6031	ENSG00000249881	1.238955	0.35821834	0.2155619819211257	0.3289377550508923
6032	CDT1	1.2380403	0.5025745	0.21590226220924216	0.3293965464164189
6033	ACVRL1	1.2379063	0.2012749	0.21594986767789548	0.3294329603402616
6034	GOLGA8R	1.2377678	0.53461486	0.21600351719236413	0.3294994136146394
6035	ATP5F1C	1.237572	0.11891319	0.2160740381361138	0.32958634057359115
6036	ENSG00000204117	1.2375412	0.6825502	0.2160880290160988	0.3295870344846524
6037	AKAP8	1.2366803	0.11590013	0.21640415782118297	0.3300278616302132
6038	SLC4A8-AS1	1.235907	1.2175212	0.216689002086719	0.33041052771453305
6039	NPIPB5	1.2355726	0.14866091	0.2168164093786222	0.3305427011839885
6040	FANCM	1.2352067	0.14725922	0.21695151403282883	0.33072796463830645
6041	TSHZ3	1.2350659	0.10661286	0.21700324088416414	0.33079646355027315
6042	HCG27	1.2349991	0.45280972	0.2170320569983322	0.33083003448539083
6043	CYB5AP2	1.2347177	2.0728338	0.21714119304775995	0.33096531514991595
6044	HNRNPA1L3	1.233891	0.51182073	0.2174452854296053	0.33134344860298803
6045	GVINP2	1.2338905	3.2086627	0.21745051693915343	0.33134344860298803
6046	FDFT1	1.2337931	0.12506814	0.21747684975953627	0.3313732049308478
6047	RPL38	1.2337041	0.24812047	0.21751208836264038	0.33140615978611665
6048	TSLP	1.233499	1.7103288	0.21759426172990004	0.33150024582270204
6049	OR10G7	1.2331659	3.0056314	0.21771994438446862	0.3316398452184815
6050	ENSG00000233365	1.2328284	0.8323284	0.2178414109052416	0.33178335611007237
6051	TRMT44	1.231601	0.13632534	0.218296251557347	0.3324033287995899
6052	ZNF33A	1.2314755	0.08097805	0.21834296118478372	0.3324638017200667
6053	INHBA-AS1	1.2312335	0.56170964	0.2184352394383818	0.332569750741858
6054	TGIF2P1	1.2312313	1.8208022	0.21843969048480577	0.332569750741858
6055	JRKL-AS1	1.2309977	0.7474152	0.21852499485758087	0.3326788232954381
6056	ENSG00000287826	1.2309204	1.4299924	0.21855471785183186	0.3327136718856016
6057	PJA2	1.2307869	0.08670236	0.2186007466297041	0.3327629383068154
6058	UBE2Q1-AS1	1.2307111	2.9749148	0.21863670364360574	0.33280530296973704
6059	ENSG00000250796	1.2303059	2.9687166	0.21878726324801692	0.33298440933999834
6060	ENSG00000288703	1.229872	0.7814223	0.2189460919508749	0.3331948995569908
6061	KMT5AP1	1.2288307	2.169006	0.2193401976910129	0.3337112267919566
6062	ENSG00000287878	1.2284673	0.49666378	0.21947101921455267	0.3338893999909493
6063	UBE2K	1.2281957	0.06117333	0.21957107476071133	0.3339919809337316
6064	TRIM5	1.2278254	0.13275094	0.21970928040057267	0.3341683595773342
6065	NUP58	1.2277441	0.10612755	0.21974114983261342	0.3342063935334835
6066	ENSG00000261848	1.2275562	0.58917624	0.21981563704421392	0.33429880056147937
6067	ENSG00000286696	1.227483	3.2255228	0.21984724424826024	0.33433642809324143
6068	ENSG00000234282	1.2272947	2.9518256	0.219915970314318	0.3344305006516147
6069	CASC11	1.2272274	0.5064542	0.21993743683524328	0.3344422575800992
6070	KRT16P1	1.2265626	3.5080318	0.220192043076347	0.3347876022895484
6071	USP21P1	1.2263123	1.8211962	0.22028502671164327	0.3348871548341899
6072	ENSG00000272760	1.226192	0.71655655	0.22032866286502942	0.3349430362802398
6073	ENSG00000263382	1.2260501	3.1384091	0.22038575274809843	0.3349984513945406
6074	ENSG00000277247	1.2259305	1.9486433	0.22042766855797272	0.3350517074547773
6075	LRTM1	1.2258922	0.6180071	0.22043911088987436	0.33505864172149885
6076	FBP2P1	1.2251976	1.1021116	0.2207016596303275	0.3354053620233956
6077	TNFSF12	1.2250675	0.32656646	0.22074707336432545	0.33546233079076215
6078	ENSG00000259881	1.2244552	1.0918199	0.2209806572331175	0.3357664912929284
6079	IL12B	1.2244263	1.1494566	0.22099182565636558	0.33577298448765064
6080	ENSG00000204422	1.2239122	0.87903464	0.22118661558492592	0.33601652750669836
6081	ENSG00000263393	1.2232342	1.5061879	0.2214445287041964	0.33636253117055065
6082	ENSG00000224635	1.2225103	0.41973978	0.22171410081323772	0.33669181992650155
6083	MSANTD4	1.2224302	0.22530645	0.2217419032099363	0.3367130403030084
6084	VPS4A	1.2216291	0.16476868	0.22204453076528802	0.33708848928262347
6085	ENSG00000257268	1.2215357	1.0361536	0.2220859039063307	0.33709875474333734
6086	DPH1-AS1	1.2215332	0.5298024	0.22208323877249778	0.33709875474333734
6087	MEIS3P2	1.2209419	1.8105422	0.2223093864740972	0.33739743966751434
6088	SF3A2	1.2208256	0.18378113	0.22234999319821575	0.33742524962765885
6089	ENSG00000234703	1.2206266	2.9565551	0.22243189636096625	0.33751872648198467
6090	LINC01644	1.2205055	1.1982584	0.22247586285997312	0.33756440472207416
6091	CCDC62	1.2201983	0.3391152	0.22258841227456636	0.33771413219138335
6092	ZC3HC1	1.2199088	0.18263885	0.22269750253372214	0.3378480678625296
6093	SACS	1.2194688	0.14120811	0.2228625268807863	0.3380457665173815
6094	ALDOA	1.219391	0.21267442	0.2228932962125453	0.33807559379036684
6095	ENSG00000250983	1.2192372	2.2688632	0.2229570325990744	0.33815751755044615
6096	ENSG00000255843	1.2188969	2.2275527	0.22308536900367365	0.3382994830673216
6097	MFSD14B	1.2188556	0.107645474	0.22309516108427804	0.3383037975488003
6098	EFCAB14	1.2187569	0.10994633	0.22313238299930516	0.33833917011147596
6099	ENSG00000259711	1.2185886	1.2345583	0.22320172580761494	0.33840216822475816
6100	ENSG00000286839	1.2180818	0.9171719	0.2233938484121685	0.3386469642698399
6101	TOP2A	1.2179093	0.16526698	0.22345473518002223	0.3387014035668801
6102	ENSG00000261018	1.2177238	1.1031153	0.22352998496595441	0.33880347430434293
6103	ENSG00000249207	1.2176994	0.24928716	0.2235359897613565	0.33880347430434293
6104	ENSG00000288069	1.2174	1.0770445	0.22365312574042912	0.3389599127756572
6105	ENSG00000234793	1.2172306	1.0644555	0.22371898847747265	0.33904917999800716
6106	LINC02286	1.2166873	0.93674326	0.2239232184374574	0.33929533873074147
6107	ENSG00000289150	1.2162689	0.7066236	0.22408166226420143	0.33950372686647007
6108	RPLP0P2	1.2159961	0.57506204	0.22418528757016584	0.3396395947639353
6109	IPO8	1.2156177	0.11276913	0.22432696611279576	0.3398436645127058
6110	ENSG00000170846	1.2155379	0.49417496	0.22435945834876272	0.3398717423917643
6111	THUMPD3	1.215455	0.20097414	0.22438993045977887	0.3399073296481993
6112	ENSG00000260848	1.2150599	1.0936743	0.2245449286446319	0.34007865071643606
6113	PYGO2	1.2148918	0.3409183	0.22460389521876897	0.3401452042020876
6114	ENSG00000289421	1.2148786	0.24122474	0.22460982651292724	0.3401452042020876
6115	ENSG00000231977	1.2144443	1.3214177	0.2247801275870981	0.3403607678006437
6116	ENSG00000249041	1.2139144	0.9678104	0.22498174644248084	0.34059192639442715
6117	SIRT2	1.2139013	0.12907884	0.22498129637611203	0.34059192639442715
6118	ENSG00000259792	1.213266	2.8958209	0.22523228552349367	0.34096060929538047
6119	ENSG00000270518	1.2129914	4.2894683	0.22533770752862486	0.3410989922983113
6120	ENSG00000290808	1.212782	1.224598	0.22541416694096103	0.34117051772327034
6121	KCNMB1	1.2125235	0.34362862	0.2255088751652816	0.34129444021502575
6122	SAGE4P	1.2124958	1.9864604	0.22552590433220332	0.34130960560537127
6123	ETV5-AS1	1.2124393	2.133751	0.22554730780663035	0.34131544090973165
6124	WDR33	1.2124102	0.06462842	0.22555054857213622	0.34131544090973165
6125	RPL35A	1.2123951	0.2305558	0.22555779537880372	0.34131544090973165
6126	ENSG00000254488	1.2120985	3.5322878	0.22567872619049795	0.3414666027038953
6127	CACTIN	1.2116787	0.2376489	0.22583148434708533	0.34166588867697156
6128	RAB42	1.2115877	0.67684245	0.2258695058106533	0.3417021806140787
6129	TAF1B	1.211429	0.10484069	0.22592667428452196	0.34175681621183646
6130	ACIN1	1.211401	0.058682285	0.2259375108106495	0.3417625924537805
6131	CPEB1-AS1	1.2112663	0.5521882	0.22599216595608762	0.3418346481667822
6132	MAN1B1-DT	1.2110183	1.5177386	0.22608996306858617	0.34196133246929866
6133	RNU4-17P	1.2109455	3.022209	0.22611934885227816	0.34199471154902933
6134	ENSG00000177699	1.2109208	1.5326744	0.2261260773988089	0.34199471154902933
6135	HAUS6	1.2103971	0.14621766	0.22632252725184077	0.3422493069623992
6136	LL22NC03-63E9.3	1.2102611	1.9175202	0.2263810604748314	0.342325218861717
6137	DEFB125	1.2101414	2.637244	0.22642842213088624	0.34236691715868905
6138	ENSG00000224400	1.2100285	0.6114905	0.22646632413491322	0.3424029635419294
6139	LINC02846	1.2099974	1.7308156	0.22648206223384224	0.342416127496543
6140	CAMSAP1	1.2096614	0.10272563	0.2266040707025143	0.3425899548313011
6141	LINC01805	1.2093481	1.3401141	0.22672996665538847	0.3427377282689464
6142	ENSG00000230352	1.2090569	3.1200275	0.2268447445962396	0.342882592880791
6143	CFHR2	1.2090477	1.7535402	0.22684692138143916	0.342882592880791
6144	USP32P3	1.2089199	1.003733	0.22689337039471436	0.3429315130813718
6145	UBE2D4	1.208817	0.27865577	0.22693001617097736	0.34297625546985683
6146	ENSG00000236456	1.2086844	1.270342	0.22698560159351508	0.3430389729820624
6147	ENSG00000286754	1.2084378	2.8266249	0.22708198260259402	0.3431207418406132
6148	LINC01907	1.2082481	1.5915962	0.22715357058649494	0.3432076131805135
6149	PA2G4	1.2081836	0.15343717	0.22717172323081367	0.3432243912228271
6150	AIFM3	1.2077782	0.4703877	0.2273294165169315	0.34345198788637515
6151	WIPF2	1.2077444	0.08876853	0.22734053278968097	0.3434581270022921
6152	ENSG00000221849	1.2077205	2.9853	0.227358067238306	0.34347396179218326
6153	JOSD2	1.2073534	0.43104082	0.22749340884600233	0.3436464428309021
6154	RHOQP3	1.2063956	1.4866033	0.22786358454768108	0.3441202270142955
6155	LINC01033	1.2063935	0.3859553	0.22786170695015853	0.3441202270142955
6156	CMTR1	1.2058105	0.12456145	0.22808540328352941	0.34442317495430297
6157	ENSG00000273203	1.2057222	1.81314	0.2281268867125723	0.34447513578694094
6158	TBKBP1	1.2053301	0.22129485	0.22827115527756003	0.34463955106825667
6159	ENSG00000265394	1.2053093	0.74141055	0.22828306266854362	0.34464610573196613
6160	ENSG00000214144	1.2052994	3.105365	0.22828965116834432	0.34464610573196613
6161	LGALS8-AS1	1.2051344	1.6135942	0.22835112653610448	0.3447282274181665
6162	C4orf45	1.2050661	0.31769645	0.22837391846380553	0.3447519477153787
6163	ENSG00000283769	1.2046227	1.7692221	0.22854817397167326	0.34494015298061564
6164	ARHGAP42P5	1.202895	3.1803513	0.22921947818638358	0.34583190108295514
6165	ASB15-AS1	1.2027708	0.68602496	0.22926347715172365	0.34586966574766537
6166	MTX1P1	1.2026389	1.784264	0.22931676015228508	0.3459286161296072
6167	ENSG00000289899	1.2024423	0.51535296	0.22938907464896005	0.3460269850154898
6168	ENSG00000251330	1.2024007	1.7464396	0.22940817995450086	0.34604508572123294
6169	ENSG00000286179	1.2020891	1.1543443	0.22952726043133156	0.3461925396749461
6170	ENSG00000237798	1.2014449	1.7292677	0.2297775427284489	0.34651637482317615
6171	IATPR	1.2014389	0.7218954	0.2297775207429354	0.34651637482317615
6172	ALKBH6	1.2005593	0.30385053	0.2301178761224412	0.3469544051336153
6173	NUDT17	1.1998281	0.58489406	0.23040313477613852	0.34734148089429445
6174	MLYCD	1.1997395	0.10704048	0.2304350298494536	0.34737881016619276
6175	ENSG00000288746	1.1997249	1.4500818	0.23044523529894584	0.347383441219256
6176	LINC02178	1.1996918	2.2080874	0.23046084486042534	0.3473962181332568
6177	ARL6IP4	1.1995689	0.17635955	0.23050177567468805	0.3474320371344552
6178	KHSRP	1.1992679	0.1336826	0.23061791483416602	0.34758994789830444
6179	STRA8	1.1992606	1.1191292	0.2306262054433085	0.3475916855769935
6180	SNIP1	1.1991485	0.21138129	0.23066500481471466	0.34763940345589794
6181	ENSG00000285963	1.1986797	1.9847068	0.23085306845598896	0.34785024220471983
6182	ENSG00000188223	1.1982249	0.3572665	0.23102562775053487	0.34805364497573155
6183	ENSG00000251473	1.1980314	6.393871	0.23110791196414354	0.34814529949670125
6184	ENSG00000236754	1.1979566	1.0261842	0.2311330686586188	0.3481724256847754
6185	TMEM191A	1.1978829	1.7230089	0.23116155030405106	0.34820455865342814
6186	SPHK2	1.1976123	0.16996065	0.2312614063393988	0.3483334250693156
6187	LINC02410	1.197419	1.0404264	0.23134169529455978	0.3484435815122625
6188	ENSG00000256480	1.1971602	1.7531946	0.2314427127937116	0.3485633903704397
6189	ENSG00000289530	1.1970379	3.2319233	0.2314938023670537	0.3486290985667864
6190	PPM1B-DT	1.1967865	1.8218386	0.23158978185822962	0.3487309584703793
6191	LINC01340	1.1967447	0.30579168	0.23160257907923246	0.34873944516250155
6192	KRT36	1.1963474	2.0363803	0.23175952177349057	0.34895418456313404
6193	LINC02429	1.1960362	0.71975714	0.23187877417526478	0.3491121516397293
6194	TAS2R60	1.1959736	3.5283296	0.23190882809067864	0.34914660577381645
6195	ENSG00000287934	1.1957043	0.5382938	0.23200793130354755	0.3492850106229375
6196	ENSG00000259001	1.1955184	0.47027692	0.2320812388773103	0.34935344781727995
6197	GRWD1	1.1955125	0.33167705	0.23208208530816102	0.34935344781727995
6198	RN7SKP79	1.1953279	1.4475415	0.2321581122613585	0.34945708923416285
6199	MSRB3-AS1	1.1952286	0.4328817	0.2321945719412869	0.3495011672610512
6200	LINC01635	1.1945857	1.8094126	0.23244780199727708	0.34987151701994806
6201	PPP5D1P-1	1.194233	0.17684203	0.232581180855682	0.35005063497682043
6202	ZNF766	1.1939775	0.16070886	0.2326804822392697	0.3501892673637221
6203	AGKP2	1.193319	2.9363015	0.23294540480028014	0.35054464704317057
6204	HAX1	1.1926033	0.2997022	0.2332191779265406	0.3509240985869075
6205	RPL17-C18orf32	1.1924653	1.1033853	0.23327733156166858	0.35100075675544995
6206	CRTAP	1.192326	0.18729857	0.2333272611425746	0.3510541898576049
6207	CARD16	1.19223	0.41209516	0.23336616172445582	0.35109102362314404
6208	ENSG00000230107	1.1921077	0.63950044	0.23341171522866838	0.3511487089343742
6209	LINC01358	1.1915165	0.24539079	0.23364569683580202	0.3514572849975254
6210	EPOR	1.1907666	0.41907844	0.23394067035066404	0.35180731703848833
6211	GPX1P1	1.1902798	2.9092345	0.23413587890709064	0.3520641336076546
6212	WDR4	1.1899146	0.13715559	0.23427304436712731	0.35224863265994705
6213	NF1P6	1.1896731	1.8707023	0.2343731349588344	0.35236648841422985
6214	CLEC4C	1.189545	0.62465245	0.23441975618474595	0.35242570037925286
6215	GLYATL1B	1.1890602	1.706021	0.23461448231039678	0.35269667406160715
6216	PPM1J-DT	1.1884892	3.0208108	0.23484180451851988	0.35299482055814807
6217	ALLC	1.1882627	1.0601922	0.23492963001822112	0.35310503464899173
6218	ENSG00000268583	1.1877831	0.5831665	0.23511552802984576	0.35332322789451853
6219	ENSG00000289564	1.1877735	0.4117125	0.23511833182368408	0.35332322789451853
6220	ENSG00000271716	1.187555	0.872257	0.23520474791654522	0.35343635553001174
6221	OR5AN1	1.1875021	1.554021	0.23522845889023292	0.35344509383019324
6222	TBC1D8-AS1	1.1865737	0.8055679	0.23559239746410449	0.35391549408356604
6223	ENSG00000276521	1.1857692	1.9329747	0.23591215653480702	0.3543739843589263
6224	C2CD2	1.185638	0.11423008	0.2359572479309869	0.3544198531736591
6225	ENSG00000260879	1.1854532	2.203489	0.2360385750442804	0.35452404048989716
6226	ENSG00000287265	1.1854349	0.7867229	0.23604117139931693	0.35452404048989716
6227	JMJD8	1.1850384	0.41527638	0.23619661150951948	0.3547246835036878
6228	ENSG00000265204	1.1849536	0.5994889	0.23623185883206493	0.3547666778118203
6229	SOHLH1	1.1849084	2.211108	0.2362530058778784	0.35478749476504634
6230	EEF2KMT	1.1848351	0.49141452	0.2362780808898967	0.3548142089850501
6231	KCTD21	1.1847086	0.36006016	0.23632762453678288	0.3548760532659595
6232	H2BC15	1.1846938	0.41400853	0.2363338388325667	0.3548760532659595
6233	ENSG00000287309	1.1845613	2.706602	0.23639100039988448	0.3549509415846563
6234	GABARAPL1	1.184124	0.18545315	0.2365573322345743	0.35516784230489595
6235	PANDAR	1.1841145	6.1953564	0.23656913721269465	0.3551703282024614
6236	ENSG00000265751	1.1840125	0.4519711	0.23660323461068197	0.3551929565976445
6237	RNU6-44P	1.1838131	0.41803518	0.2366819726071592	0.3553002065975166
6238	VPS13D	1.1832379	0.05695109	0.2369071021962546	0.35560527888152166
6239	CIDEA	1.1825936	0.8625779	0.23716560827229316	0.35590846092626927
6240	ENSG00000286549	1.18259	0.79197454	0.23716755237419118	0.35590846092626927
6241	ENSG00000227090	1.182066	1.3732481	0.23737762415408517	0.35619077898119306
6242	CLPTM1L	1.1819041	0.13056542	0.23743557112980132	0.35624479905348816
6243	CPA3	1.181817	0.6349289	0.23747211601457016	0.3562575426755028
6244	ENSG00000234156	1.1814198	0.33212066	0.23763009352513847	0.3564350213573515
6245	ENSG00000267293	1.1814127	1.7555482	0.23763554639634343	0.3564350213573515
6246	ENSG00000253214	1.1810678	0.62837416	0.23777193546463343	0.35660664346340376
6247	COA8	1.1808091	0.31469646	0.23787094983028467	0.35674415678098004
6248	SMARCD3	1.1804966	0.16202132	0.23799530340453967	0.3568866908450892
6249	HLA-V	1.1801367	2.7289963	0.23814557319706753	0.35706900843820616
6250	LINC02316	1.180126	0.763683	0.2381462139115466	0.35706900843820616
6251	VAMP9P	1.1798266	0.5402414	0.23826299068417497	0.35721110523791494
6252	ENSG00000287781	1.1795287	2.620918	0.23838763129226387	0.35736496440420706
6253	EIF4EBP3	1.1788416	0.52788657	0.23865638758037894	0.3576687623065579
6254	LINC02423	1.178585	3.6793387	0.2387635564957447	0.357818362031998
6255	LINC03023	1.1785063	0.6125105	0.23878799232322723	0.35784397003189683
6256	ENSG00000267239	1.1784656	1.1583921	0.23880708360160274	0.3578615674440979
6257	LINC01968	1.1782568	0.47592118	0.23888836583759662	0.3579503273710548
6258	ENSG00000288963	1.1781311	0.81628805	0.23893672326632698	0.3579965360449761
6259	DUSP13	1.177802	1.157951	0.239071559810461	0.35812565196252816
6260	ENSG00000275419	1.1776875	2.6207232	0.23911709811945212	0.3581828497145826
6261	ENSG00000287865	1.1770784	1.088606	0.23936087923375685	0.35852596262689135
6262	LINC02723	1.1769345	2.3272686	0.23942040098544756	0.35860408720171394
6263	LINC00678	1.1768836	1.4215989	0.2394402060205642	0.3586227210675228
6264	ENSG00000287078	1.1767972	1.5111028	0.23947356540229967	0.35866165425069013
6265	ENSG00000233028	1.1767312	5.16231	0.23950308724383232	0.35869483769836835
6266	DDX24	1.1765716	0.11311004	0.23955820474633338	0.35876635159261133
6267	ENSG00000261555	1.1763915	3.3214467	0.23963787219653926	0.3588746263677676
6268	TNK2-AS1	1.1759708	1.1817045	0.23980225127962507	0.35908766743996745
6269	ENSG00000258752	1.175734	0.298028	0.23989344252456504	0.3592021296947166
6270	ENSG00000230322	1.1754926	2.185091	0.2399966677956583	0.3593235481864653
6271	ZNF670-ZNF695	1.1750133	0.5185026	0.24018177330043516	0.3595343660452659
6272	CTSA	1.1749601	0.10934088	0.24020050348410996	0.35955135150982653
6273	PFKL	1.174844	0.0904699	0.24024834667640416	0.35961191327372993
6274	BRD7P2	1.1748081	0.84973	0.24026588980276906	0.35962711853742885
6275	ENSG00000260564	1.1742395	2.7856736	0.24049801671357793	0.35995469585525347
6276	ENSG00000257390	1.1740551	0.5914525	0.24056799107220647	0.36003503577965856
6277	AHNAK	1.1738757	0.084001094	0.24063778859490967	0.3600952287433522
6278	TSPAN16	1.1733756	0.44055423	0.24083802684219363	0.36037272180553526
6279	DDN	1.1731682	1.9169115	0.24092588146232177	0.36048202831143106
6280	SLC25A33	1.1731118	0.13464555	0.24094190154190098	0.3604949220009676
6281	ENSG00000286870	1.1720299	1.5096925	0.2413807910089571	0.361085020598212
6282	PIN1	1.1719263	0.20837687	0.24141685328690282	0.3611278734868866
6283	ENSG00000266977	1.1719202	0.9469886	0.24142541429290368	0.36112958671937045
6284	ENSG00000260364	1.1716468	0.375101	0.2415317552137024	0.36125536458112595
6285	ENSG00000278075	1.1716415	2.3677604	0.24153986313079284	0.36125639603020115
6286	MT1F	1.1715001	0.9136082	0.24159414977842597	0.3613264919968609
6287	CTNNA1-AS1	1.1712219	0.8262014	0.24170270717451847	0.36143201265093355
6288	ENSG00000259166	1.1711875	0.8989938	0.2417184553409938	0.3614347008780311
6289	SPDYE4	1.1711348	1.1162043	0.24173967864322946	0.36145533699431937
6290	UNC93B8	1.1706768	2.9180872	0.2419273795157451	0.3616804668649154
6291	ENSG00000287721	1.170425	0.4868238	0.24202322317854472	0.3618015386280934
6292	LINC00487	1.1698521	0.7118969	0.2422533629427776	0.36207888615147577
6293	ENSG00000288610	1.1694486	1.6515906	0.24242001590478515	0.36226125980518065
6294	ENSG00000268027	1.1688266	1.737788	0.24267016236026645	0.36260168655826014
6295	AMZ2P1	1.1686075	0.4326423	0.24275420803795453	0.3627161396364847
6296	DNLZ	1.1684985	0.7995918	0.24279901587485128	0.36276082944939275
6297	C4orf17	1.1684635	0.94833803	0.24281467341374494	0.3627624515687471
6298	ENSG00000280649	1.1684506	0.998236	0.24281500002741138	0.3627624515687471
6299	ENSG00000229297	1.1680706	2.1043282	0.24297609480123128	0.3629799262121145
6300	ZNF485	1.1680373	0.33981445	0.24298292772985997	0.3629799262121145
6301	ENSG00000282951	1.1676959	0.41633803	0.24312010017357125	0.3631625606040481
6302	PRAL	1.1676245	0.5081747	0.24315055176784015	0.3631969072446561
6303	ENSG00000223438	1.1675355	2.7547562	0.24319110479328906	0.3632463399449005
6304	RPS7P15	1.1673582	2.6821225	0.2432637355365361	0.3633213946254749
6305	OR4D2	1.1671121	2.7686458	0.2433632403745732	0.3634588609734402
6306	ENSG00000217231	1.1666971	1.9865212	0.24352799073853332	0.36369375898506795
6307	ENSG00000272564	1.1663834	2.7267435	0.2436566395452175	0.3638463669121509
6308	MIS12	1.1663442	0.31419384	0.24366753386393644	0.3638463669121509
6309	TARS2	1.166292	0.1763921	0.24368686030055225	0.36386406828099266
6310	RBM48P1	1.1662527	3.3199935	0.24371049116601734	0.3638881955788046
6311	SLC47A1P2	1.1660137	0.86728185	0.24380223466768675	0.36398053968076916
6312	DCPS	1.1657956	0.19017947	0.24388759443604435	0.36408565261170683
6313	ENSG00000224272	1.165792	2.1033816	0.24389514427382683	0.3640857622416412
6314	ENSG00000280103	1.1652071	1.361973	0.24412833381548932	0.36438918654284
6315	ATP2A2	1.1650952	0.063736	0.24416898189125225	0.36442392568415244
6316	LINC01861	1.1650755	1.3641365	0.24418346025470583	0.3644267896869036
6317	MT-TL1	1.1643795	0.7648326	0.24446412475940782	0.36477858645464034
6318	ISY1-RAB43	1.1641421	0.48962376	0.2445593807147725	0.3648876842001309
6319	ENSG00000255532	1.1631116	0.6251065	0.24497716696149982	0.3654545422341355
6320	LINC01621	1.1629786	1.2684107	0.2450336698959454	0.36551604881611943
6321	ADSS1	1.1614593	0.31633732	0.2456457820231235	0.3663058168451601
6322	ENSG00000260796	1.1610911	0.60930806	0.24579723915673432	0.36647584203216726
6323	AIRN	1.160321	2.104468	0.24611445248499386	0.36689263192562005
6324	LINC00383	1.1602428	0.69272006	0.2461422023656339	0.3669227675646394
6325	HMGN2P15	1.1595979	0.88442254	0.24640199064200202	0.36727630437648723
6326	LINC00547	1.1594924	1.4791968	0.246451304207103	0.3673385655080039
6327	LINC02246	1.1593534	0.8948158	0.24650603223054465	0.3674088928951447
6328	ENSG00000259603	1.1589674	3.790178	0.24666707966000115	0.3676151746016261
6329	MAP1LC3B	1.1587589	0.16562213	0.24674416961658158	0.3677188105391649
6330	ENSG00000285238	1.1587241	0.44431695	0.24676065811083397	0.36773212952694145
6331	ENSG00000268836	1.1584297	1.1407713	0.24688267178222	0.3678914427922445
6332	ENSG00000287462	1.1582861	0.92516434	0.24694192176663396	0.3679572151701714
6333	ENSG00000280561	1.1580883	0.31920865	0.24701800903836885	0.36803680600123867
6334	ENSG00000259385	1.1578122	2.071715	0.24713731871337202	0.36820330253637007
6335	COPS6	1.157731	0.18343948	0.24716312710238478	0.36823048807268743
6336	ENSG00000227066	1.1575319	1.7876316	0.24724959193531773	0.3683367685786076
6337	LINC00885	1.1574618	1.061996	0.24727770935694604	0.36836738728248875
6338	PAGE1	1.1574324	2.5545874	0.24729245276233952	0.36837808157047536
6339	PAK6	1.1573187	0.27124047	0.24733323688060194	0.3684162961371411
6340	ABCC3	1.1570724	0.07987967	0.2474295274411337	0.36852590920382705
6341	ENSG00000279275	1.1563947	3.067467	0.24771654869851342	0.3689216932822045
6342	RDXP3	1.1561635	1.8348813	0.2478094507816976	0.36903533941369104
6343	ENSG00000233920	1.1560922	1.0232002	0.24783546868897496	0.3690515137515122
6344	ENSG00000267645	1.1560853	0.16371809	0.24783545301899781	0.3690515137515122
6345	ENSG00000237719	1.1559212	2.3182967	0.24790960360920541	0.36913933271857774
6346	RPL34P22	1.1558334	1.2660903	0.24794395630596872	0.3691791959942538
6347	ENSG00000286796	1.1556873	1.8596911	0.24800483442020477	0.36924726142213316
6348	DPH2	1.1550766	0.636403	0.2482518570004791	0.3695924467199429
6349	ENSG00000250543	1.1548953	2.46922	0.24832791293878115	0.3696717728209814
6350	TSPO	1.1548165	0.5335369	0.2483581600985647	0.3697054985779759
6351	ENSG00000272112	1.1544887	2.5248747	0.24849577785943708	0.36988774270078456
6352	PSMG2	1.154212	0.12939586	0.24860182845875603	0.3700116703531435
6353	ENSG00000285816	1.1538512	0.1782397	0.24875010510994555	0.3702050418799421
6354	TEKT4	1.1534544	2.4713895	0.24891843986578896	0.37043761832913213
6355	SPATA25	1.1532276	0.5029315	0.24900819534050794	0.37054854382557845
6356	ENSG00000258354	1.152885	2.86679	0.24915404813945963	0.37074757280615217
6357	ENSG00000286807	1.1526042	2.9989944	0.24926919511766266	0.3708916026716348
6358	IL1RL2	1.1524969	0.47862425	0.2493092276054316	0.3709285009907827
6359	ENSG00000267314	1.152233	0.46903694	0.24941467959316482	0.3710513859237472
6360	RPL3L	1.1521673	0.7940168	0.24944404741483775	0.3710837397589054
6361	STX16-NPEPL1	1.152094	0.20614178	0.24947158557103244	0.3711133698111601
6362	ENSG00000277562	1.1520406	2.4991417	0.24949651989792698	0.371139124720935
6363	SLC22A16	1.1518278	0.4450251	0.2495823923282797	0.37124858700780233
6364	LINC02290	1.1517776	1.3802387	0.24960593453547644	0.37126786194284156
6365	MFSD14C	1.1514837	0.12837783	0.24972210453072807	0.37141796611194783
6366	ENSG00000275106	1.1514533	1.3693444	0.24974007073815507	0.37143334345682055
6367	PTGES3P1	1.1512803	0.81989217	0.24980971128479476	0.3715181744397048
6368	OXSR1	1.1512059	0.08175675	0.24983551970165618	0.3715299153641938
6369	RNF34	1.1511372	0.118993744	0.24986440280859268	0.3715501752106277
6370	ENSG00000289695	1.1503106	0.4077573	0.25020450463354704	0.37199911359359084
6371	LINC00387	1.1498983	2.4330964	0.25038080708321003	0.37222388455114974
6372	ENSG00000254019	1.149882	1.6068609	0.25038625837049905	0.37222388455114974
6373	ENSG00000279886	1.1496764	2.491507	0.2504728689165434	0.3723299075243538
6374	PYY2-1	1.1496397	2.9019167	0.2504880720787435	0.3723411414209167
6375	LSINCT5	1.1495174	2.896628	0.25053863608325017	0.3724049355955716
6376	CCNB2	1.1494349	0.3030971	0.25056587633353367	0.37243405810488733
6377	PPP5D1P	1.1492271	1.3664931	0.25065398974695	0.372530915970731
6378	TICAM1	1.1487852	0.19920516	0.2508330340169247	0.37277426423816523
6379	ENSG00000287680	1.1482732	1.431346	0.2510481167850136	0.37303698749570047
6380	MIR548A1HG	1.1481818	0.36559013	0.25108232526515595	0.37305366962907505
6381	TRIM75	1.1480641	1.2626739	0.2511316906235788	0.3731156319976521
6382	PLPBP	1.1479218	0.23832697	0.2511891248695041	0.37318957846406464
6383	PRB4	1.1478604	1.7109985	0.2512203113424521	0.373224525511905
6384	SLC22A6	1.1477878	0.4359309	0.2512454492311776	0.3732390984613003
6385	ENSG00000261776	1.1474801	3.0751626	0.25137856307346007	0.37341406413541645
6386	ENSG00000226138	1.1471851	3.3427994	0.25150082898085346	0.3735728952176179
6387	AP4M1	1.147115	0.22764137	0.25152285766231786	0.37359422077836746
6388	RNU6-151P	1.1470921	2.4752958	0.2515374328763936	0.3736044745238849
6389	LINC01842	1.1466058	0.8863676	0.25173631942540603	0.3738542674324791
6390	ENSG00000261037	1.1463518	2.5616906	0.2518444205114223	0.37399199798936494
6391	TRAPPC1	1.1460491	0.53695226	0.25196568273029213	0.3741492549961813
6392	ENSG00000285704	1.1459832	0.7843522	0.25198917766128265	0.37417273367938597
6393	FCF1	1.1457148	0.19824547	0.25210180731619686	0.37431951095886545
6394	ENSG00000270279	1.145169	4.7505956	0.25233505241719023	0.37460635864440234
6395	RXYLT1-AS1	1.1447253	0.78604746	0.2525112681860588	0.37485653390210616
6396	SPAG8	1.1446449	0.52797574	0.2525452749627038	0.37489426837696815
6397	PIK3CD-AS1	1.1446381	2.4112794	0.25255270627642956	0.37489426837696815
6398	KDM7A-DT	1.1443938	0.85545	0.25264993838755895	0.37499380370610624
6399	ENSG00000272755	1.1442447	2.9459212	0.2527170026117129	0.3750590495591746
6400	ENSG00000285040	1.1442326	0.56663036	0.2527150222665103	0.3750590495591746
6401	ENSG00000290941	1.1441346	1.8676078	0.2527607802787154	0.3751013440511235
6402	ENSG00000227291	1.1441219	3.4376314	0.2527686086981327	0.3751013440511235
6403	RPL31P52	1.1438537	1.5915496	0.25287752141298336	0.3752400980489202
6404	ENSG00000259111	1.1430664	1.3021373	0.2532003403622086	0.37569622714682616
6405	RHEBP2	1.1429266	2.4169	0.25326186105916937	0.3757646124507778
6406	ENSG00000253562	1.1427243	1.728213	0.2533463727189245	0.3758670990332131
6407	ENSG00000286276	1.1426748	0.8308555	0.25336262829523953	0.37587651987098125
6408	FEM1B	1.142642	0.20972985	0.2533756145823487	0.37587651987098125
6409	LINC02775	1.1426376	0.37855905	0.25337815647075834	0.37587651987098125
6410	ENSG00000285969	1.1425536	3.3835762	0.2534189653342667	0.3758967241394943
6411	LINC01754	1.1425382	0.69331145	0.2534203735312279	0.3758967241394943
6412	MTATP8P1	1.1413747	1.3178288	0.25390483329291996	0.376512106324562
6413	SNRPA1P1	1.141285	2.6562726	0.25394383612310695	0.37655847664574954
6414	SPRTN	1.1410913	0.23836416	0.2540192374897529	0.37664734729701876
6415	LINC00278	1.1405922	0.083053514	0.2542247745921588	0.3769291543032105
6416	PPP4R3A	1.140432	0.072068855	0.2542928484535639	0.3770103216646927
6417	ZBTB45	1.1403036	0.27871105	0.2543480476796743	0.37707748495813376
6418	ENSG00000261659	1.1398076	0.5269221	0.2545551965286743	0.3773616121934058
6419	GRXCR2	1.1397622	0.5497782	0.25457461860459796	0.37737891622193276
6420	CMC1	1.1396643	0.09189892	0.2546128729696699	0.3774241351478444
6421	ENSG00000233553	1.139607	2.984113	0.2546443557299475	0.37743854191676685
6422	ZNF230-DT	1.1394405	1.6820236	0.25471285444766595	0.3775263752706488
6423	EIF4A1P4	1.1391361	2.3990831	0.2548391422597521	0.3776675760732017
6424	CD70	1.1390421	0.73674464	0.2548754867898665	0.3777008703208874
6425	GTF3C3	1.1390308	0.11667251	0.25487712022023495	0.3777008703208874
6426	LINC02717	1.1389256	1.0736271	0.2549247728388137	0.37774849646131176
6427	ENSG00000284431	1.1388676	0.7661619	0.25494908212982503	0.3777682321800121
6428	CNPPD1	1.1388484	0.26778457	0.25495360628420627	0.3777682321800121
6429	IL24	1.1387416	0.70195836	0.25499907837706326	0.37782411290370965
6430	ENSG00000289307	1.138606	3.697078	0.2550620737194892	0.3778944557483247
6431	ENSG00000238176	1.1384193	1.3044097	0.2551372771955134	0.37798287623945453
6432	ENSG00000269148	1.1376584	0.6633406	0.2554504361297417	0.378412281397036
6433	ENSG00000262495	1.1376238	0.97906494	0.25546791567447724	0.37842666334648495
6434	ENSG00000286563	1.1373397	0.6956531	0.2555864562223605	0.37859074233837786
6435	ENSG00000258181	1.136871	0.504336	0.2557810882026991	0.378846002320418
6436	ENSG00000215304	1.136869	0.5856776	0.2557821206269872	0.378846002320418
6437	RPL32P18	1.1367469	2.0961664	0.25583609236616045	0.3789144168505864
6438	RAD51D	1.1366504	0.13728812	0.25587093944976763	0.3789429782046343
6439	ENSG00000280161	1.1366185	2.37375	0.25589099357379785	0.3789611533332362
6440	SLCO4A1-AS2	1.1361909	1.3966957	0.25606805906426644	0.37916572428580775
6441	ENSG00000260558	1.1360279	0.41278353	0.2561329207095358	0.37925023481142556
6442	ENSG00000290523	1.135931	0.41411874	0.2561741396824031	0.3792882020690665
6443	ANKRD44-AS1	1.1356802	2.0815752	0.2562836107550539	0.37942721176388944
6444	CCT5	1.1353258	0.16643968	0.25642534360179414	0.37960242530156163
6445	ENSG00000290014	1.1351938	1.0271002	0.2564849188884282	0.3796709609683686
6446	DALRD3	1.1351802	0.3052733	0.25648723302676474	0.3796709609683686
6447	ENSG00000290000	1.1348583	0.5293642	0.2566222905415153	0.37983624524454307
6448	BBS10	1.1346786	0.6648105	0.25669915083579736	0.3799384611087977
6449	ENSG00000235806	1.1346029	1.0628306	0.2567326430845321	0.3799649359631213
6450	STX10	1.134454	0.29107866	0.25679173251073767	0.3800292891815445
6451	SPATA32	1.1335037	0.754146	0.257191328634063	0.38056283071986874
6452	ENSG00000289872	1.1331855	1.3305309	0.2573277105515764	0.3807289642857985
6453	ADGRA1	1.1326619	0.7639704	0.2575454757799632	0.380982672525293
6454	C20orf173	1.1324872	1.3422602	0.25762090250839614	0.3810710986681816
6455	ENSG00000289341	1.1320767	1.3158196	0.2577933810374598	0.38129148275663527
6456	ENSG00000268858	1.1320097	0.341575	0.25781849814523367	0.38131705104405605
6457	WDR93	1.1318371	0.51822406	0.25789185781145274	0.381389636076962
6458	ENSG00000254599	1.1318166	2.6551151	0.2579049065232882	0.381389636076962
6459	Metazoa_SRP-96	1.1317797	2.652525	0.2579199718365148	0.3813976311336875
6460	LINC01513	1.131644	1.7110697	0.2579759460813512	0.38146881918651937
6461	ENSG00000267515	1.1310968	1.4177245	0.25820437055952866	0.38177181313784087
6462	ENSG00000248839	1.1309352	1.7595202	0.25827387108329525	0.3818513866662916
6463	POLR2J3-1	1.1308945	0.17570603	0.25828515827423076	0.3818564813029688
6464	LINC02013	1.1307603	1.5833523	0.2583473574102938	0.3819252485099568
6465	ZBTB46-AS1	1.1306158	0.69950765	0.2584061971355387	0.38198904131701616
6466	IKBKG	1.13038	0.31612918	0.25850232439078363	0.38211954204657544
6467	EIF2B4	1.1303583	0.1567829	0.25851084385194634	0.38212053646690186
6468	TOX4	1.1302257	0.11848977	0.2585665429217381	0.3821912677473077
6469	LINC01495	1.1294904	0.67475957	0.2588773975267345	0.3825694627122543
6470	ENSG00000275464	1.12897	0.4709939	0.2590976683079579	0.3828601241431282
6471	FRRS1	1.1286632	0.19220133	0.25922558418954156	0.3830200545059084
6472	LZTR1	1.1283596	0.13568386	0.2593533036891736	0.3831681082172009
6473	OR4S2	1.1282084	2.4351852	0.25942368666969623	0.3832488379274623
6474	CCDC152	1.1279063	0.3019378	0.2595441675714935	0.38341519406633073
6475	RNF6	1.127756	0.20750871	0.2596083807741819	0.3834984204010529
6476	FBP2	1.1277399	0.6022968	0.25961732124596887	0.3834999942377587
6477	LINC02219	1.1276824	1.5431671	0.25964370751438276	0.38351570470852653
6478	CDIPTOSP	1.1274968	1.3393636	0.25972247707358087	0.3835971487483089
6479	OR6N1	1.1274953	1.0642302	0.25972155866402014	0.3835971487483089
6480	NCOA5	1.1272002	0.11887127	0.25984320529560984	0.38372890621923844
6481	LRRC37A11P-1	1.1271182	1.1050402	0.25988205509429574	0.38377464047615045
6482	DHX9P1	1.1267011	1.4074273	0.2600593595176303	0.383989893871913
6483	ENSG00000255916	1.1266984	2.3335016	0.2600589037403614	0.383989893871913
6484	LINC02291	1.1258166	0.7043394	0.26043029131295836	0.38447930413989106
6485	MRPL9	1.1257255	0.30584362	0.260467538033705	0.3845226351946332
6486	ENSG00000260252	1.1254032	1.6166003	0.2606094036911303	0.38469708217492155
6487	PCNA	1.1250743	0.40709373	0.2607445177010361	0.38488486323558113
6488	ENSG00000231102	1.1249467	0.43203896	0.26079681765468493	0.3849503948274687
6489	ENSG00000287809	1.1249053	1.0246106	0.2608180466395234	0.38495839350341005
6490	LINC02181	1.1248462	1.5541483	0.2608445280891693	0.3849858108466849
6491	TOR1A	1.12416	0.24273604	0.2611294421167007	0.38533624957422774
6492	SLC32A1	1.1240699	2.4726694	0.26117508532129036	0.3853919248826192
6493	ENSG00000257831	1.1239876	0.36281332	0.26120429930789546	0.3854233544737113
6494	TOLLIP	1.1235282	0.11406767	0.2613972767435931	0.38568473209693976
6495	POLD3	1.1232159	0.103246555	0.2615296924766755	0.3858333473970476
6496	GLI4	1.1231983	0.2032909	0.2615379123119787	0.3858337853307706
6497	RGPD6	1.1231632	1.0048416	0.2615573170081171	0.3858507232032136
6498	ENSG00000276900	1.1230955	0.7028007	0.26158177047636183	0.38587510779891765
6499	ENSG00000257286	1.1227005	0.663506	0.2617510335770357	0.38608971174116263
6500	ENSG00000289018	1.1223712	0.94704205	0.26189366304028733	0.3862883935890451
6501	ENSG00000260272	1.1222987	0.7042734	0.2619244240180143	0.386298664430457
6502	MAP3K10	1.1222924	0.15705788	0.26192284933582055	0.386298664430457
6503	RRP7A	1.1221919	0.17248847	0.2619653458680415	0.38634341645240106
6504	ENSG00000289551	1.1220595	0.99390006	0.26202534779185926	0.3863945971134577
6505	CCDC197	1.1220508	1.1096585	0.26202914236877956	0.3863945971134577
6506	KCNN1	1.1216464	0.33868054	0.2621960627612934	0.38660562159292294
6507	HCFC1R1	1.1214559	0.4306734	0.26228079860751874	0.38669543840717374
6508	NAIPP1	1.1213197	1.6230248	0.26234212468881113	0.38677414513928504
6509	MIDEAS-AS1	1.121251	0.35665134	0.26236686145610294	0.38679890467393135
6510	ENSG00000255476	1.1211596	0.22827375	0.2624052206693651	0.38684374522921755
6511	CACNG6	1.1209563	0.79091126	0.26249428317844264	0.38696332875896955
6512	ENSG00000278627	1.1204656	1.2711034	0.2627056446750831	0.38724340821904785
6513	ENSG00000253470	1.1201091	4.4762864	0.2628593887203383	0.3874546434984877
6514	AK2P2	1.1200628	2.2975075	0.26287770936202676	0.38746992010993003
6515	RPH3AL-AS1	1.1197289	1.661325	0.2630189314451066	0.38765371867922066
6516	MGAT2	1.1197032	0.5939314	0.2630262879912688	0.38765371867922066
6517	ENSG00000254607	1.1189893	0.7433599	0.2633316510595363	0.38809202382644736
6518	ADAM29	1.1189454	0.45006138	0.26335014632274917	0.3881075361828241
6519	RSC1A1	1.1188457	0.3903837	0.26339155710351525	0.3881528056565102
6520	ENSG00000254833	1.1188389	1.161732	0.2633968051198209	0.3881528056565102
6521	ENSG00000235522	1.1186341	0.7793076	0.2634836930143395	0.3882338542333526
6522	NDUFC2	1.1185248	0.35253805	0.2635269282297828	0.388274063625014
6523	LINC01531	1.1184759	0.4889898	0.2635494532262013	0.3882955033797099
6524	CLEC19A	1.1179202	0.56569874	0.2637858531081619	0.3886085271860258
6525	SEC61B	1.1174669	0.22655965	0.26397887235466094	0.3888340681143123
6526	ENSG00000258539	1.1173364	0.3280548	0.26403603656925995	0.3889065062261757
6527	ENSG00000228028	1.1165638	2.2618525	0.2643710606474272	0.38935286733830554
6528	ENSG00000287472	1.1161606	2.2605634	0.26454375200431407	0.389595416430462
6529	RNU6-702P	1.1159658	2.326936	0.2646270703260155	0.389682765973278
6530	PRAMENP-1	1.1158038	0.72449785	0.26469286764054356	0.3897678711970968
6531	ENSG00000286493	1.1156199	1.2506568	0.26477330684722256	0.3898627429276462
6532	RNU6-222P	1.1154572	2.7385743	0.2648434968307409	0.3899425127335879
6533	ENSG00000226829	1.1150627	0.29132015	0.26500780972026766	0.39016084644186577
6534	ENSG00000246308	1.115016	0.56441796	0.2650295614285803	0.39018107450417205
6535	ENSG00000267039	1.1148536	0.5928025	0.265099816408169	0.3902727065342064
6536	ZSCAN5A	1.1145152	0.08632997	0.26524136508013463	0.3904574830468365
6537	LMO4	1.1144328	0.11877075	0.2652762949138076	0.39049709841341523
6538	SAPCD1	1.1142051	0.29381558	0.2653753001790891	0.3906074162950365
6539	FFAR3	1.1141636	3.624446	0.2654001582414669	0.3906321980911248
6540	ENSG00000287880	1.1141198	0.872735	0.2654155343481732	0.3906430226882866
6541	ENSG00000263733	1.1140951	6.4244757	0.26542999036852355	0.3906524924735965
6542	UBXN2B	1.1138825	0.14582354	0.2655134369163881	0.3907516878499325
6543	ENSG00000259945	1.1138343	1.1409194	0.2655384370377417	0.39077667060118904
6544	ENTPD3-AS1	1.1134129	0.14454399	0.26571391207794637	0.39098764436838895
6545	JKAMP	1.1133531	0.14013408	0.265740432774459	0.3910148536152588
6546	DNTTIP2	1.1133127	0.19790912	0.26575780459886056	0.39102859982340726
6547	ENSG00000273724	1.1128352	0.60351306	0.2659650908273675	0.3913099487329268
6548	SERPING1	1.1127685	0.21694367	0.26599192798185967	0.39133761053959526
6549	LINC00484-1	1.1124246	1.407171	0.2661443362816546	0.3915145265902615
6550	MRPS24	1.1122645	0.7951488	0.26621076371108116	0.39158858730146284
6551	TRMT1L	1.1121309	0.14636172	0.26626440668033874	0.3916385034817426
6552	CT70	1.1120113	0.92684996	0.266319620059186	0.39169612148235294
6553	NFE2	1.1120055	1.2884431	0.26632408473453095	0.39169612148235294
6554	NSA2P6	1.1112287	2.2375016	0.2666589649294559	0.3921531157255132
6555	FKBP4	1.1107763	0.23647076	0.26684760543545644	0.3924186830589116
6556	RPL17P10	1.1105715	0.88163203	0.2669396796852254	0.3925303777911981
6557	ENSG00000260144	1.1104052	0.5264013	0.26701088105851695	0.3926232225915713
6558	S100A5	1.1101044	2.017595	0.26714351284346843	0.39280638873309054
6559	SP2	1.1097176	0.14047812	0.2673030549132408	0.3930291113576389
6560	SERAC1	1.1094542	0.18903115	0.2674172038801578	0.3931850787885609
6561	DUX4L16	1.1090528	2.3382182	0.26759459111807127	0.39339838183450065
6562	PUDP	1.1089193	0.08982998	0.2676472301354081	0.3934520123504725
6563	ENSG00000267366	1.108388	2.2596676	0.26788348660234035	0.39375177418613294
6564	ST13P2	1.108331	3.9046683	0.26790926414776145	0.3937777781440205
6565	CWC15	1.1079636	0.18446003	0.2680598579023127	0.3939634513392734
6566	ENSG00000260569	1.1077397	0.80851835	0.2681586663004628	0.3940729896644317
6567	ENSG00000285338	1.107732	2.2955654	0.2681673113508927	0.39407380211128196
6568	ENSG00000265289	1.1075666	2.3075	0.2682386995170424	0.39416681318892366
6569	ENSG00000249287	1.1063848	2.2195587	0.2687482245994796	0.39480832126294785
6570	ENSG00000281167	1.1063491	0.4524036	0.2687600687441113	0.394813810790369
6571	ENSG00000259952	1.1057857	1.0880142	0.26900602333852236	0.3951155278099641
6572	ENSG00000254431	1.1057458	1.4128493	0.26902363961174214	0.3951294849141217
6573	CCNT2P1	1.105637	1.5651077	0.26906996526608506	0.39516177111878553
6574	WNT3A	1.1055561	0.6632762	0.2691035484519137	0.39519917377898955
6575	ENSG00000257171	1.1055014	2.743013	0.2691320749359457	0.39522914825339056
6576	DOLK	1.1047794	0.9453654	0.26944003139324335	0.39564559910710906
6577	B3GALT9	1.1045917	0.7004485	0.2695220420801315	0.3957421577886463
6578	RBMY3AP	1.1042012	2.2060182	0.2696937239398081	0.39597036204838326
6579	ENSG00000287608	1.10353	0.4074825	0.26998057427346295	0.3963313740119868
6580	IL11	1.1035239	0.61018836	0.2699821362052088	0.3963313740119868
6581	LINC01893	1.1034944	1.0489762	0.26999494935501156	0.3963313740119868
6582	ENSG00000283149	1.1031507	0.8405121	0.27014583578442514	0.3965265669297988
6583	ENSG00000236807	1.1029285	1.6412266	0.2702432502531941	0.39660978243716616
6584	MFFP1	1.1012855	1.3668209	0.27095760268150276	0.3975742967665136
6585	DPRXP1	1.1012484	2.334668	0.27097585573598487	0.3975890998081046
6586	HLA-DPA3	1.1009783	1.4204937	0.27109328691535406	0.3977494165949779
6587	ENSG00000287202	1.1007272	0.50635475	0.27119872153163804	0.3978681490976595
6588	SDF2	1.1006829	0.23825869	0.27121763490861267	0.3978839097689297
6589	ENSG00000253887	1.1003376	1.4930415	0.27137050625786563	0.3980602100589036
6590	ENSG00000288877	1.099915	0.70635706	0.271552147559541	0.3983026559999556
6591	DNAJB1	1.0998623	0.17681427	0.27157377094437946	0.39831037850343015
6592	GPATCH11P1	1.0996253	3.2427897	0.2716841490873536	0.39844132847517216
6593	ENSG00000260899	1.0995312	0.7284705	0.27171997011835897	0.39847680021753984
6594	ENSG00000290162	1.0993145	2.2130594	0.2718169500604524	0.3986070174067668
6595	PSME2P3	1.0992608	2.1798975	0.27184171898330367	0.39863133581405413
6596	SMG1P3	1.098791	0.15505917	0.2720404854802607	0.39888677471750383
6597	FAM41C	1.098693	1.2693857	0.2720870129848868	0.39891896306903557
6598	EFCAB14P1	1.0981863	2.2704327	0.2723112153804105	0.3991875847861297
6599	WDR45P1	1.0977217	3.16642	0.27251443589414676	0.39944941754727625
6600	ENSG00000286605	1.0974877	0.5283185	0.2726125434409231	0.3995571432157369
6601	HERC2P8	1.0971851	2.169697	0.2727481680890066	0.39973186136988215
6602	CCDC174	1.0967941	0.13190874	0.2729127050695168	0.39995674002087667
6603	ENSG00000271631	1.096682	2.2066317	0.2729681827758298	0.40000615565772024
6604	ZNF671	1.0965468	0.27517128	0.2730215079982308	0.4000663256826002
6605	ENSG00000236921	1.0965366	1.3369938	0.2730276728398418	0.4000663256826002
6606	DNAJC8	1.0962923	0.15117513	0.2731317383957303	0.40018561832882854
6607	GJD3-AS1	1.0961645	1.2487684	0.2731924681568343	0.40025051338191625
6608	YWHAEP7	1.0961154	2.4149296	0.27321339723595794	0.4002570927046924
6609	RNASE11-AS1	1.0956668	1.1856618	0.2734103030542522	0.4005335099613734
6610	TDH	1.0954185	0.95942664	0.27351902905697106	0.40068073510261937
6611	EIF3G	1.0953767	0.18142575	0.2735323358277685	0.40068817501325565
6612	SFN	1.095141	0.8864664	0.2736383369727079	0.40083139521422556
6613	AMELX	1.0944895	1.2249854	0.27392397906389987	0.4011931199075447
6614	HAUS3	1.0944711	0.26080465	0.27392986774476447	0.4011931199075447
6615	ENSG00000255886	1.0944179	0.3051471	0.2739533771120624	0.40120839524248814
6616	DCTN6	1.0943384	0.25755718	0.2739888764536701	0.4012362514446631
6617	ENSG00000289584	1.0941606	1.5616959	0.27407109971748655	0.4013204562661142
6618	TMEM198B	1.0941125	0.14301178	0.2740861154528514	0.4013303761598099
6619	OTOL1	1.093932	1.8638196	0.2741710630885732	0.40144269010755995
6620	ENSG00000272320	1.0938275	1.1004945	0.27421508342581247	0.40149507314101673
6621	ENSG00000287637	1.0937766	0.69266135	0.27423687381116596	0.4015102032854214
6622	STEAP1B-AS1	1.0937662	0.8313583	0.27424190688898287	0.4015102032854214
6623	DBR1	1.0935978	0.27623767	0.27431156394032674	0.4015880393448182
6624	ACTR3-AS1	1.0935524	0.19731236	0.2743317372049047	0.40160549942595675
6625	ENDOG	1.0934129	0.74212575	0.2743968065445641	0.40168868169022975
6626	ENSG00000259661	1.0931447	1.4559312	0.2745164065640916	0.4018275261311771
6627	FAM124B	1.0928454	0.41818717	0.274642934373937	0.4020006497788393
6628	TPSD1	1.0924639	2.167454	0.2748140651316773	0.4022148692267731
6629	ENSG00000288883	1.0923269	1.6203996	0.27487362798615056	0.4022657752034367
6630	UTY	1.0922825	0.05954544	0.2748883247193609	0.40226615601433924
6631	NKG7	1.0917236	1.4575487	0.27513990187412635	0.40259496233485187
6632	SSTR5	1.0915368	1.5685724	0.27522275470747776	0.40270409556951964
6633	IRX3	1.0913768	1.7202282	0.2752924642009337	0.40278188984668517
6634	IL36RN	1.0913435	2.2825634	0.27530870841408167	0.40279355512540027
6635	ENSG00000272909	1.090874	0.9794923	0.2755128220431663	0.40306796670946954
6636	ENSG00000248029	1.0904713	4.0303807	0.27569312528317463	0.4032953984692111
6637	DNAAF3	1.0901512	0.7789317	0.27582912025040573	0.4034613691534281
6638	RAET1K	1.0900311	1.6293262	0.27588119278783607	0.40352202578188384
6639	L3MBTL2	1.0898064	0.1577922	0.2759769299134817	0.40362568798770854
6640	ENSG00000279019	1.0896555	1.3663553	0.2760498879251437	0.4036838966451051
6641	TBX22	1.0890658	1.2296883	0.2763096504695088	0.4040273648379816
6642	ENSG00000284738	1.0889642	0.47941718	0.2763509754048621	0.4040513946097209
6643	C2CD5-AS1	1.0877951	0.1905763	0.2768660511428991	0.4046951302244237
6644	ENSG00000248203	1.0877571	1.4608747	0.27688635484622615	0.4047126604526674
6645	ENSG00000279288	1.0871046	2.2479208	0.2771723293220309	0.40506503903240054
6646	ENSG00000232347	1.0870926	0.44920054	0.27717734394999144	0.40506503903240054
6647	ENSG00000235204	1.0867883	0.9830022	0.27731275222409457	0.4052264420515201
6648	ENSG00000256196	1.0859996	0.9570438	0.27766067044323783	0.4056496363737076
6649	ENSG00000277825	1.0852832	0.8823012	0.2779786349944942	0.40604108002525213
6650	CT45A1	1.0849915	3.0065908	0.2781115657834114	0.4061865168257376
6651	DHX57	1.084991	0.10552243	0.2781046658925088	0.4061865168257376
6652	VAMP3	1.0848302	0.18345596	0.27817604317224703	0.40624413574048124
6653	FASTKD5	1.0844556	0.3062184	0.27834268605555373	0.40643874439380373
6654	OR9I1	1.0842066	2.3722649	0.2784586869797636	0.4065715569376227
6655	ENSG00000257506	1.084044	1.8120902	0.27852858738685776	0.40666142437384417
6656	ENSG00000231877	1.0837835	0.66517824	0.278642848955524	0.40677752531548134
6657	RPS10	1.0837288	0.20098464	0.2786645327326433	0.40678272314075015
6658	LINC02863	1.0836525	0.54263383	0.2786993656447566	0.40680099835651345
6659	BTG1-DT	1.0835406	0.3303473	0.27874801246698244	0.4068598103080299
6660	RNF113A	1.0835179	0.8748686	0.2787614402705546	0.4068636516917693
6661	SHOC1	1.0834962	0.185857	0.278767353943644	0.4068636516917693
6662	AEN	1.0829895	0.35553643	0.2789932917363879	0.4071690038653386
6663	ENSG00000275441	1.0829092	2.7121978	0.279034663665464	0.4072171791537284
6664	TRAF2	1.082657	0.124855414	0.2791396047807349	0.4073581202760632
6665	ENSG00000232063	1.082266	0.24855503	0.27931450192680357	0.4076011391576962
6666	ZC3H3	1.0814005	0.08185061	0.2796964574668026	0.40812183393415097
6667	ME2P1	1.0813719	2.8173752	0.2797175297370535	0.40814035245348407
6668	ZNF274	1.0811876	0.10947807	0.2797916558402664	0.40823627924584405
6669	LINC02881	1.0808314	2.070263	0.2799561770186822	0.4084396149811494
6670	MAPK9	1.0806679	0.097395614	0.280022632661589	0.4085243308973655
6671	ENSG00000253927	1.0805457	1.2363989	0.2800823443188191	0.4085992032484903
6672	ABHD13	1.0792576	0.19034767	0.2806507486756976	0.40939162949344365
6673	GTPBP2	1.0788509	0.11987178	0.28083264738278835	0.40964469858460467
6674	ENSG00000267650	1.0786669	1.7093805	0.28092009775111315	0.4097599868293209
6675	RN7SL792P	1.078336	3.664945	0.2810687584689003	0.40995227027430536
6676	EMD	1.0783348	0.2849349	0.28106246223755055	0.40995227027430536
6677	UBQLN1P1	1.0777677	2.116872	0.281317224131201	0.41029009226538565
6678	ENSG00000240418	1.077625	2.2951288	0.28138457877687956	0.4103637463247628
6679	LINC01065	1.0774987	0.63813263	0.2814379696845375	0.4104205284388144
6680	SDF2L1	1.0774943	0.66777843	0.28144036976232634	0.4104205284388144
6681	PMS2P9	1.0773747	0.5407092	0.2814937970035706	0.4104861484198198
6682	TPSB2	1.077359	2.7805068	0.2815039970038689	0.41048819102837836
6683	EEF1A1P18	1.0773304	2.276189	0.2815175045809091	0.41048819102837836
6684	ENSG00000259345	1.0773078	0.15562859	0.28152048552231673	0.41048819102837836
6685	ENSG00000229454	1.0770613	1.5047857	0.2816359753712553	0.4106197038600458
6686	CLEC4OP	1.0770333	1.080316	0.28164519351026435	0.41062085005577076
6687	ENSG00000289378	1.0768582	0.8073625	0.2817232245383942	0.41072231801247555
6688	VPS4B	1.0766565	0.10675635	0.2818115706090914	0.41083595983789395
6689	ENSG00000282914	1.0762597	1.0766172	0.2819925503522736	0.4110780463705628
6690	ENSG00000260086	1.0761069	0.25353125	0.282058618547583	0.41114974275712995
6691	PABPC4-AS1	1.0751811	0.46612465	0.28247190231359726	0.41167823962613154
6692	LINC01647	1.0751595	3.5922346	0.2824886136186612	0.4116902740087255
6693	ENSG00000260122	1.0747563	1.5793966	0.2826649355377315	0.41190936438740494
6694	SMG7	1.0743577	0.06418376	0.2828392858474666	0.41211500036502685
6695	BARX1	1.0743464	2.0833387	0.2828493539583831	0.4121173395286282
6696	ENSG00000236817	1.0742462	0.5509716	0.28289209530390197	0.4121549515963925
6697	EEF1A1P32	1.0742166	1.7467505	0.28290869193238427	0.412166800685791
6698	ENSG00000248991	1.0740492	0.7566628	0.2829798042699744	0.4122580700732705
6699	HMGB1P20	1.0738405	1.159409	0.28307583940678555	0.4123733054363469
6700	LGALS12	1.0735471	1.3392359	0.28320799534949254	0.4125360503405171
6701	CHST4	1.0735013	1.0062764	0.28322842699652273	0.4125360503405171
6702	ENSG00000287556	1.073496	1.1935349	0.28322991307825474	0.4125360503405171
6703	ENSG00000279087	1.0734322	5.101114	0.283262509994722	0.4125711892245543
6704	RNU6-36P	1.0732601	1.620755	0.28333514944124694	0.41265230455752144
6705	ENSG00000226398	1.0732374	1.3064998	0.2833475540064717	0.41265802933809315
6706	ENSG00000286401	1.0728911	0.7217861	0.2834997801873729	0.4128550327621018
6707	SCAT2	1.0726827	0.6045051	0.2835944938187635	0.4129435671566244
6708	ENSG00000259712	1.0722659	0.44868103	0.283779458230624	0.41317583211991893
6709	LINC02218	1.072251	0.7521466	0.2837881337758594	0.41317611033893803
6710	ENSG00000215861	1.0718083	0.3713037	0.28398439463088293	0.41342477204671724
6711	FAM177B	1.0715578	0.4380748	0.2840963759023945	0.4135754308769224
6712	CST9L	1.0714018	2.2013955	0.2841708701186557	0.41367151026928217
6713	ENSG00000279942	1.0709096	2.3877187	0.28439377206604544	0.4139588687252595
6714	TUBAP6	1.0708764	2.0609858	0.2844073080077128	0.4139661979663328
6715	LINC01765	1.0706542	1.4001807	0.2845072978511209	0.4140869837937142
6716	GNL3L	1.0704592	0.07953873	0.28458897027375163	0.4141519359738261
6717	ENSG00000240440	1.0704446	1.8839799	0.2846015931442787	0.4141519359738261
6718	OR8J3	1.0704405	2.1436234	0.2846029516071315	0.4141519359738261
6719	ENSG00000274370	1.0703737	1.8540275	0.2846347484367728	0.41417373847527955
6720	PCMT1	1.0703386	0.1050226	0.2846434489977136	0.41417373847527955
6721	CSE1L-DT	1.0701399	1.2299863	0.2847379533612434	0.4142864909705955
6722	ENSG00000224794	1.070109	1.7176343	0.2847530433411034	0.41429606837635724
6723	RN7SKP250	1.0698124	2.1296315	0.28488573281689433	0.41445197516631177
6724	DGUOK	1.0696125	0.11765591	0.2849707208558218	0.4145632311945276
6725	ENSG00000232363	1.0695527	1.0576782	0.28500246895177134	0.41459703169474726
6726	MTND5P33	1.0692478	2.6768832	0.2851417997474893	0.4147377725905211
6727	SNHG17	1.069114	0.15924434	0.2851947238780653	0.4148023613707074
6728	OSGEPL1	1.0690553	0.23443425	0.2852214655540855	0.4148288662770019
6729	TUBA3C	1.0687196	2.044459	0.285379416100424	0.41504619535474996
6730	ENSG00000289358	1.0675691	0.49243122	0.2858925713582284	0.41570560568519915
6731	TMEM109-DT	1.0673202	2.1784325	0.2860070561281781	0.415847240298869
6732	ENSG00000236154	1.0672349	1.3755236	0.28604708845933924	0.41588061244343644
6733	ENSG00000241169	1.0672297	0.4990005	0.28604517149392045	0.41588061244343644
6734	SLC5A5	1.0671235	0.6799585	0.28609503285284715	0.4159024078834499
6735	OR52A5	1.066975	2.2752056	0.2861665482457052	0.4159797787071834
6736	HSD17B7P2-1	1.0668929	0.7527604	0.28619969370452797	0.4160155418787865
6737	MBOAT7	1.0665205	0.114897266	0.28636488094190937	0.4162059622786696
6738	LINC01691	1.0657644	2.1975207	0.28671303081657507	0.41666222544630177
6739	PLA2G12AP1	1.065655	1.7761067	0.286760890474938	0.41671934124163806
6740	FAM178B	1.0655948	0.31949216	0.28678374753979097	0.4167289026288594
6741	HSPA8P5	1.0655148	2.301274	0.2868258106358929	0.41676393633736275
6742	ENSG00000259436	1.0650736	1.2729479	0.2870230730633215	0.41701388606817896
6743	KRT84	1.0648891	1.6721127	0.287107166854536	0.41711052540221344
6744	ENSG00000267529	1.0648607	1.6655658	0.28711970420739413	0.41711520683839026
6745	ENSG00000273828	1.0646967	0.31292006	0.2871900375497315	0.41719358197645867
6746	ZNF32-AS3	1.06377	0.4911703	0.2876103538041949	0.4177169403387022
6747	FAM89A	1.0636	0.24625438	0.28768507543102956	0.41780198898888904
6748	NUDT5	1.0633868	0.12682429	0.2877819057085581	0.4179162415517195
6749	ENSG00000287198	1.0633374	0.9027029	0.2878080381236957	0.4179168035467613
6750	EVI5L	1.0632539	0.1481157	0.28784216760607906	0.41795389940010846
6751	ZPBP2	1.0631388	1.443723	0.2879000537717711	0.41802548730068606
6752	ZBTB11-AS1	1.0630586	0.5163219	0.2879326870512834	0.41804607448054687
6753	EHD4-AS1	1.0630407	0.72499454	0.28794049621394424	0.41804607448054687
6754	GUCA1A	1.0629809	1.716059	0.2879721017571965	0.41806777400941914
6755	ENSG00000285413	1.0628607	2.2161303	0.28802661997573187	0.41811472240414854
6756	OR8D1	1.0620952	1.7440917	0.28837420188628593	0.4185392329585537
6757	ENSG00000288999	1.0616215	1.6592239	0.28858751812247496	0.4188238699904123
6758	ENSG00000213226	1.0615214	2.5487545	0.28863538529366023	0.41888085567501093
6759	NUS1P1	1.0613478	2.5927002	0.28871387105593443	0.41898099784308945
6760	SLC25A52	1.0612643	2.0493355	0.2887454715362451	0.41900315780780306
6761	ENSG00000287530	1.0609764	0.99534285	0.2888792073523087	0.4191722427711549
6762	PANX2	1.0609113	1.021841	0.2889101919998015	0.4191922214940957
6763	UQCC3	1.0606852	0.63223016	0.2890109043075763	0.4193258556182323
6764	DNAJB8	1.0606203	2.1119134	0.2890431674258019	0.4193601718248682
6765	ENSG00000253170	1.06003	1.5971235	0.28931216131181586	0.4197129299202457
6766	ADAMTS7P4	1.060006	1.27364	0.2893222754641871	0.419715099364145
6767	RAB11FIP1P1	1.0596807	0.7997441	0.28946915331030254	0.419915663625413
6768	SLC27A3	1.0592004	0.24179225	0.2896847063515083	0.42019035962367207
6769	JADE1	1.05918	0.119883336	0.2896930291594145	0.42019035962367207
6770	ENSG00000260170	1.0591091	0.5983256	0.2897268802643483	0.4202144274217665
6771	ENSG00000286437	1.0590856	1.1958671	0.28974043451779674	0.42022157072244887
6772	ENSG00000222042	1.0588638	0.37565246	0.28983810199462484	0.420338184309665
6773	FCRLB	1.0588305	1.6249332	0.2898580001468863	0.42035452326244993
6774	MLLT1	1.0587012	0.10165337	0.2899103176449566	0.42041787465156183
6775	STEAP4	1.0586064	0.44740033	0.2899530740895506	0.4204673575728943
6776	MIR193BHG	1.0582759	0.30507147	0.2901070389906809	0.420664769891729
6777	GFRAL	1.0582161	0.50351244	0.29013248518598833	0.42067741807858217
6778	ENSG00000289641	1.0579817	3.0211685	0.29024594058918896	0.4208043351934361
6779	C17orf114	1.0577183	0.8518251	0.29036289132544585	0.4209362967899071
6780	ENSG00000287635	1.0575551	0.52574897	0.29043382886486546	0.4210234985371241
6781	MYL12-AS1	1.0574576	1.1312075	0.29048178390841173	0.42105851627490876
6782	IFIT1	1.0572374	0.7724827	0.2905829248169539	0.42115497835523874
6783	CCL20	1.0571615	0.295359	0.29061387143204703	0.4211761296097972
6784	LINC00620	1.0571476	0.47715464	0.29061954472970974	0.4211761296097972
6785	DBI	1.0570028	0.22678103	0.29068604681188664	0.42124175294287325
6786	ENSG00000234522	1.0569685	2.0005922	0.29070618638548085	0.4212522787029347
6787	RNA5SP216	1.0568832	3.441313	0.29074709791288766	0.4212774924487653
6788	LINC02048	1.0568644	1.555786	0.290753963637172	0.4212774924487653
6789	ENSG00000253500	1.0556946	0.31200397	0.2912826008563347	0.42191375170499584
6790	ENSG00000266450	1.0556557	0.42378098	0.291301584105983	0.42191375170499584
6791	ENSG00000287827	1.0555767	4.0263734	0.29134392942707904	0.42194399034170693
6792	RANBP6	1.0553907	0.3531232	0.2914233132058889	0.42204640773509716
6793	DUX4L19	1.0550909	1.6122999	0.2915634083438279	0.4222241839992783
6794	SPATA20	1.0548474	0.1776096	0.2916695065415925	0.42236526895127635
6795	ENSG00000255144	1.0544442	1.443375	0.2918585799790502	0.42262649800237245
6796	ENSG00000287523	1.0543913	0.45069253	0.29188032621512816	0.422645420178535
6797	ENSG00000261026	1.0542125	0.5564788	0.29196236172748874	0.4227516380650942
6798	RPL6P27	1.0540824	2.3651938	0.29202529018723417	0.42283018409115836
6799	ENSG00000250866	1.0540266	0.75061333	0.2920474738067719	0.42283716008450056
6800	ENSG00000225000	1.0539833	2.2124684	0.2920702796234837	0.4228576072393985
6801	POLDIP2	1.0538749	0.22688423	0.2921150536679558	0.4229098577019982
6802	ENSG00000241345	1.0535305	0.5311898	0.29227364921698007	0.4231017291786116
6803	ENSG00000243797	1.0534444	0.19044915	0.29231194184548015	0.42313200594468797
6804	TMIE	1.053297	0.8378715	0.29238300992052857	0.423222299352314
6805	ENSG00000288026	1.053076	1.4579229	0.29248074681126185	0.4233260241400116
6806	DLGAP2-AS1	1.0527614	0.5685955	0.29262642295015084	0.42349910977522204
6807	ENSG00000272501	1.0523704	0.8450017	0.29280724216033877	0.4237356119795601
6808	Metazoa_SRP-138	1.0521073	1.3830576	0.29292747026473914	0.4238970030593209
6809	CFAP61-AS1	1.0517302	1.3770874	0.2931011463603842	0.4241231243078977
6810	ENSG00000287113	1.0516025	1.6636548	0.2931607393734647	0.424196751924201
6811	AKR7A2P1	1.0515428	3.84384	0.293190839515711	0.42421509649511524
6812	SERINC4	1.0511792	0.5334495	0.293350118887585	0.4244203360048609
6813	ENSG00000271491	1.0510793	2.0601938	0.2934023623868448	0.4244833108590187
6814	CDC42EP2	1.0509502	0.34348223	0.29345711352713383	0.4245372976811943
6815	ETNPPL	1.0508732	1.0090661	0.2934945306612759	0.4245788151425248
6816	TCAM1P	1.0507045	0.6922768	0.2935714497885735	0.424664858511925
6817	GUSBP10	1.0504835	3.4503884	0.29367711347627723	0.4247924695419179
6818	EMC9	1.0502802	0.356469	0.29376343705425234	0.42490471241736905
6819	RPS4XP22	1.0496053	3.2110116	0.2940805963984425	0.42527503736930516
6820	NCAPD2	1.0492879	0.09777001	0.2942182426255804	0.425448822026324
6821	LINC02576	1.0492617	0.41461426	0.29423143508837507	0.42545526533445244
6822	C18orf21	1.0489925	0.3462231	0.29435692995692436	0.4256240914232104
6823	ENSG00000278954	1.0488801	2.2218938	0.2944131150875721	0.42566741519311757
6824	ENSG00000270000	1.0487256	1.4881086	0.2944833822726632	0.42574372847387937
6825	ENSG00000279251	1.0486877	3.1741936	0.2945023528119964	0.4257458759496111
6826	ENSG00000290574	1.0483674	0.4296723	0.29464136117527595	0.4258962602111484
6827	ENSG00000286557	1.0483541	1.6395849	0.2946548475678834	0.42590311260754465
6828	LRRC37A14P	1.0482827	2.0173945	0.2946875500607497	0.42593532768688114
6829	ENSG00000288473	1.0482633	2.2400665	0.29469462802895574	0.42593532768688114
6830	ENSG00000280136	1.048148	0.7361327	0.2947468431540169	0.42599815302173427
6831	GLB1L	1.047687	0.3276763	0.2949568361426758	0.42627635346854303
6832	ENSG00000266987	1.0475429	1.466891	0.29502719123921217	0.42636537848969214
6833	ENSG00000288040	1.0474544	2.3729293	0.2950699688660329	0.4264145451907552
6834	ENSG00000287458	1.046841	1.559258	0.2953519020850376	0.42678398052690303
6835	ENSG00000226694	1.0466819	1.9617853	0.29542551322133337	0.42685235114088815
6836	Metazoa_SRP-106	1.0462556	2.2048151	0.2956224182960183	0.4270988378134957
6837	HDHD5	1.0459036	0.13032502	0.29577845649348516	0.4273048706599765
6838	BCAR4	1.0458251	0.774113	0.2958150754967401	0.42733914406823637
6839	TRIM50	1.0452034	0.5447248	0.2961022893922804	0.427677935959938
6840	SMG8	1.0449805	0.68842965	0.2962086078911361	0.4278188091195108
6841	ANKRD26P1	1.0448076	0.6670508	0.2962876721900773	0.42792031141563514
6842	INPP5E	1.0447305	0.18655193	0.29631973447682175	0.42795392596317405
6843	SIX3-AS1	1.0445281	2.897603	0.2964207120158165	0.4280743700882605
6844	WNT7A	1.0442504	0.677894	0.2965448121611456	0.428240889111662
6845	ENSG00000285834	1.0441034	0.49000368	0.29661265006566684	0.4283261522669349
6846	ENSG00000225949	1.0438806	2.061504	0.29671729140541836	0.4284518504628929
6847	ENSG00000225505	1.0435457	1.336916	0.2968735566322112	0.4286520728459519
6848	ENSG00000263279	1.0434787	0.70084405	0.29690181300471863	0.4286801615780298
6849	ENSG00000273424	1.0433847	1.30942	0.29694712629246406	0.4287074547505385
6850	FOXL2	1.0432688	1.9806399	0.2970001787918007	0.42877133602523154
6851	PTENP1	1.0430337	0.8405162	0.29710829816306283	0.42891470974846096
6852	METTL26	1.0428553	0.35272023	0.2971887611715668	0.42901815057606446
6853	CKAP2	1.0426426	0.14764993	0.2972865523381116	0.4291338785203153
6854	SYNCRIP	1.0422999	0.07363629	0.29744471982613396	0.42934946693817094
6855	LRRC37A	1.0416988	0.31720257	0.2977248533059696	0.429690145998877
6856	MED21	1.0413476	0.15961859	0.2978868834395745	0.42989851380216926
6857	DDX28	1.0412933	1.3730211	0.2979167873354768	0.4299223500143492
6858	ENSG00000251679	1.0412819	1.5975655	0.2979210567905094	0.4299223500143492
6859	KRT75	1.041219	1.8365855	0.2979525598819889	0.4299550704102022
6860	CSF3	1.0408628	0.4950087	0.29811348170321117	0.4301490468735697
6861	ENSG00000213358	1.0403774	1.5078528	0.29834242295884617	0.43044112562586706
6862	NDUFA13	1.0403167	0.14592524	0.29836527448311423	0.4304613419677282
6863	ENSG00000287094	1.0402604	1.1767004	0.2983958251395916	0.430488486179683
6864	ENSG00000262112	1.0402493	1.6522176	0.29840176885049446	0.430488486179683
6865	ENSG00000288559	1.0401903	0.6434836	0.2984264310198153	0.43051131136661924
6866	PELI3	1.0398798	0.44330585	0.29856961913051144	0.4306923579613628
6867	ITIH2	1.0397222	0.54575914	0.29864206269278054	0.430771338793668
6868	GGT5	1.0396813	0.21025854	0.2986609441088653	0.4307858141168628
6869	OCSTAMP	1.0391927	1.9397599	0.2988936864099882	0.43107721764169615
6870	ENSG00000285638	1.0390794	0.3123374	0.29894186799574	0.4311271681717816
6871	OR5H8	1.0389875	1.4855273	0.2989854938449775	0.43117731518783214
6872	EIF1AY	1.0389117	0.23997414	0.2990169816564684	0.4312099550684563
6873	ENSG00000286297	1.038749	0.8971556	0.299096825217358	0.43129955270601694
6874	ENSG00000259309	1.038715	1.651471	0.29911575451569916	0.43131407714691217
6875	BLM	1.0386274	0.13712849	0.29914936560293387	0.4313412681398675
6876	EMG1	1.0386226	0.21257181	0.29915232638210776	0.4313412681398675
6877	ENSG00000254927	1.038585	0.64579463	0.2991711664714576	0.43135566143085247
6878	ENSG00000289045	1.0378314	1.9496305	0.29952572328007615	0.4317901682097377
6879	LINC01856	1.0375919	0.9744391	0.2996368160769936	0.4319366036223765
6880	LINC02044	1.0375729	0.99079293	0.2996450425104675	0.4319366036223765
6881	ENSG00000278881	1.0374528	1.3843561	0.29969867616599855	0.43200112869795754
6882	ENSG00000248137	1.0374174	1.9381689	0.2997154470083333	0.43201251556642933
6883	SLC12A5-AS1	1.0373536	1.2500265	0.2997468850524636	0.43204504257043963
6884	LINC01705	1.0373071	0.6384414	0.29976625420553454	0.43205770413645717
6885	CNN2P9	1.0372933	1.107392	0.29977341384374334	0.43205770413645717
6886	DLGAP1-AS3	1.0372475	0.60980844	0.29979491987268947	0.43206312542054554
6887	ENSG00000230638	1.0370622	1.4958196	0.29988225578548705	0.4321762034932866
6888	ENSG00000284601	1.0368897	1.290612	0.29995921304739903	0.43225883905050494
6889	FGF7P8	1.0368369	2.687602	0.2999901050824935	0.43228045975165763
6890	EME2	1.0367411	0.14158908	0.3000280531378485	0.4322967670189641
6891	ENSG00000237268	1.0365715	0.9662818	0.3001104643691167	0.4324027158746485
6892	ENSG00000267077	1.0362744	0.8716671	0.30024912812103244	0.4325641098526134
6893	LINC01076	1.0361713	1.1024524	0.3002980005837134	0.4326217209249379
6894	MZF1	1.0357469	0.08924829	0.3004910113310747	0.43287416860821404
6895	MICOS13	1.0353413	0.43819627	0.30068175129789715	0.4331105041618846
6896	LINC02719	1.0353209	1.2235862	0.3006952506055275	0.4331171378623437
6897	LINC00837	1.0352666	2.1119459	0.3007223830347616	0.43314340754294056
6898	ENSG00000254503	1.0349777	1.1959515	0.3008524992566922	0.43331800327711095
6899	ENSG00000285811	1.0346912	1.5831878	0.30098704182581787	0.43346050459363233
6900	UQCRC1	1.0346377	0.17156425	0.3010099952539253	0.43346925550181603
6901	KPTN	1.034358	0.36920068	0.30114168725009566	0.4336447420221527
6902	LINC00174	1.0342097	0.087371364	0.3012088966120697	0.43370490742526124
6903	MTND3P5	1.0341973	1.9260514	0.30121909275405945	0.43370490742526124
6904	LINC01386	1.0340073	0.8910342	0.30130629754778054	0.4337919904798764
6905	ENSG00000281383	1.0337863	0.4360215	0.3014075105675781	0.4339102896787777
6906	MIER1	1.0337687	0.07514967	0.3014151973233745	0.4339102896787777
6907	ENSG00000236141	1.0337074	1.9104421	0.30144994993449475	0.4339474906710226
6908	ENSG00000258938	1.0334688	0.8554307	0.3015563401046078	0.4340621497521338
6909	SLC6A12	1.0333585	0.8307397	0.30161067261274466	0.4340762045954263
6910	ENSG00000197585	1.0333567	0.2021757	0.3016092601447942	0.4340762045954263
6911	ENSG00000256674	1.0332569	2.0700736	0.3016612293142577	0.4341076036809582
6912	SCAANT1	1.0332495	2.8339026	0.3016650954539431	0.4341076036809582
6913	LRRC10	1.0332432	3.3060439	0.3016681468677832	0.4341076036809582
6914	ENSG00000284846	1.0331545	1.309405	0.30170763206437806	0.4341515946537168
6915	FBXO15	1.0328529	0.45141783	0.30184671630686155	0.43433889994124464
6916	OR5BS1P	1.0320305	2.183772	0.30223399247798355	0.4348447710489214
6917	LINC02986	1.0317948	1.1721872	0.30234262182304844	0.4349625110055779
6918	ENSG00000260613	1.0315473	0.9185633	0.3024565349292888	0.4350857183561295
6919	H2AC13	1.0313735	1.1136409	0.3025402800743693	0.43518258925008524
6920	ENSG00000286895	1.0312828	0.14345035	0.302578367496688	0.4352116649541811
6921	ENSG00000280852	1.0310389	1.5738336	0.3026986682991583	0.43537183970796894
6922	TRAF1	1.0309327	0.20595288	0.3027440797132275	0.4353998428645674
6923	VENTXP1	1.0309274	0.28855455	0.3027449603523167	0.4353998428645674
6924	RAB6C	1.0309087	1.8449711	0.3027597861200222	0.4354083061978868
6925	ENSG00000242317	1.0307125	1.2874995	0.30285096548938323	0.4355137112391325
6926	LINC02983	1.0302117	0.5628926	0.3030838712754015	0.43578429724436807
6927	ENSG00000288528	1.0300435	0.6352186	0.3031616031099801	0.4358831930395574
6928	TPTE2P6	1.0296173	0.15121736	0.30336089976295455	0.43611823512594794
6929	KRT17P5	1.0293822	2.3194566	0.30347411679702485	0.4362552408720486
6930	ENSG00000229857	1.0291038	2.395328	0.3036079481138583	0.4363960996826644
6931	MHENCR	1.0289887	0.2315014	0.30365527084476	0.43645123755491644
6932	L1CAM-AS1	1.0288074	1.1106006	0.3037444432665393	0.4365542379938676
6933	ENSG00000290612	1.0287372	1.1149796	0.3037771111011087	0.43658770382486695
6934	PA2G4P3	1.0286679	2.1749585	0.3038110879803282	0.43662364947516663
6935	ENSG00000255429	1.0285119	0.68743384	0.3038822355828926	0.4367035558981639
6936	ENSG00000286471	1.0282991	1.2417275	0.30398388776020496	0.436820424507848
6937	SNORD12C	1.0281982	1.1926341	0.3040266170961266	0.43686893476976024
6938	HBZ	1.0278782	1.0257438	0.3041822358823156	0.4370667568451848
6939	HHIPL2	1.027741	0.74401754	0.30424525328113783	0.4371057158450805
6940	OSTN	1.027639	0.453233	0.3042906425514135	0.43714513277977274
6941	FBLL1	1.0273578	2.1295977	0.3044267298400488	0.4373148345059203
6942	MCHR1	1.027267	1.9873673	0.3044706851117817	0.43736507547191955
6943	ENSG00000235840	1.0270022	1.3414395	0.3045941787262858	0.4375295650879791
6944	BEST2	1.0268879	1.0091631	0.3046476679558094	0.437593491257765
6945	ENSG00000273550	1.0267785	0.6225487	0.3046962858194848	0.4376504166716987
6946	SPECC1L	1.0267051	0.048205547	0.3047287845967001	0.43767943143237253
6947	CELF2-AS1	1.0267023	1.1554818	0.3047344614182518	0.43767943143237253
6948	ENSG00000225703	1.0266368	0.8084324	0.30476282769982066	0.43769997645506104
6949	ENSG00000256399	1.0262657	1.556469	0.30494167203830236	0.4379124633576494
6950	LINC02040	1.0261636	0.96966195	0.30498669640428716	0.43795129128935734
6951	CLEC4D	1.026109	1.3793385	0.30501525352760883	0.4379793836258623
6952	ENSG00000257386	1.0259712	1.8157035	0.30508075604761364	0.438047607560051
6953	ZMYM2	1.0258439	0.049854156	0.3051349002360954	0.438099515646482
6954	ENSG00000250515	1.0258113	2.2820766	0.3051569017993895	0.4381181875593817
6955	LMBRD1	1.0255959	0.07660877	0.30525163867244515	0.4382283629630829
6956	ELOCP29	1.0252423	1.3793913	0.30542005539265027	0.4384055254822638
6957	ENSG00000254756	1.025152	1.1879171	0.30546587320631013	0.4384583692457597
6958	ENSG00000249849	1.0249094	0.8688121	0.30558017420348843	0.4386095061118097
6959	AKR1B15	1.0247759	0.85787505	0.30564172640821147	0.4386719950671112
6960	FIBP	1.024615	0.29446056	0.30571464145819904	0.4387637148840699
6961	ENSG00000274261	1.0245671	2.292911	0.3057428935565248	0.4387913306146306
6962	ENSG00000273590	1.0241674	1.5208924	0.3059309329364826	0.4390094463737868
6963	PPP1R3F	1.0239103	0.18615787	0.30604660531455535	0.4391366152688122
6964	TMEM176A	1.0236373	0.22930546	0.3061768524195633	0.4392982547208568
6965	PPM1J	1.0236351	0.8023368	0.30617729811246047	0.4392982547208568
6966	ENSG00000240478	1.0236032	1.1994954	0.30619673269295156	0.43931319570683386
6967	ENSG00000255550	1.0235764	2.3922484	0.3062112858649344	0.43932113245884497
6968	ENSG00000290872	1.0233853	0.3675049	0.30629763758648343	0.4394191296269427
6969	ARHGAP19	1.023219	0.112698115	0.3063740769634334	0.4395158428081447
6970	LINC01675	1.0231537	0.82491696	0.3064019290186346	0.43954285030634427
6971	RFPL2	1.0225515	0.753036	0.30669182107337867	0.4399068746909191
6972	ENSG00000286099	1.0225092	0.32887176	0.3067108498019786	0.43990912470389376
6973	BRK1	1.0224864	0.19694461	0.30672048996254486	0.43990912470389376
6974	RAD51AP1	1.0220542	0.16576023	0.3069230571243674	0.44014780127929926
6975	ENSG00000279991	1.0219349	1.8955221	0.30698652046329367	0.44021288496824135
6976	PREB	1.0218333	0.21641192	0.3070289333739415	0.44026074018563066
6977	MPHOSPH10P1-1	1.0216745	2.1551862	0.30711051462490513	0.4403388246732902
6978	ENSG00000251257	1.0213023	1.0022808	0.30728222195392974	0.4405461078314974
6979	ENSG00000289206	1.0211818	1.4217331	0.3073419221979309	0.44061872724902373
6980	RTP3	1.0211555	1.2966529	0.3073533230695926	0.44062210035158594
6981	LYPD2	1.0210729	2.3932335	0.30739506696679475	0.4406689717735935
6982	ENSG00000254277	1.0210327	0.6229042	0.3074099734005485	0.44067736848076033
6983	LINC02414	1.0208963	0.9958564	0.30747617355492246	0.4407407836422218
6984	ENSG00000257824	1.0207127	2.91531	0.30756621643386145	0.44084860265009884
6985	HBG1	1.020685	0.76394016	0.30757468733089155	0.44084860265009884
6986	ENSG00000176349	1.0205834	0.69816804	0.30761932017381827	0.4408995983702093
6987	MXD3	1.0205138	0.22971895	0.30765404718926465	0.4409363938437462
6988	ENSG00000235612	1.0202906	1.4261987	0.3077630956883393	0.4410419005822359
6989	ENSG00000287427	1.0202545	1.7744286	0.30778278475949755	0.4410535115024204
6990	ENSG00000286687	1.019895	1.1027324	0.3079505523511898	0.4412574589065568
6991	HEATR3-AS1	1.0198479	0.770915	0.3079729624907671	0.44126326246665903
6992	ZNF962P	1.0198349	2.003516	0.3079817862741647	0.44126326246665903
6993	UTP3	1.0196652	0.31845343	0.3080557278311007	0.44134323302988854
6994	ALG1L5P	1.0196301	1.7020171	0.3080777355027468	0.44136177816876804
6995	ENSG00000234504	1.0193241	0.24709603	0.308218509745564	0.44147254294507116
6996	TRPC2	1.0192827	0.5471829	0.3082322494921397	0.4414792378167123
6997	SIM1-AS1	1.0192506	1.3747365	0.30825527656261986	0.441499234082717
6998	ENSG00000287947	1.0190928	2.5275815	0.30833394038403295	0.4415859256189641
6999	ENSG00000174171	1.0190587	0.7963791	0.30834697138919825	0.4415916013619332
7000	CZIB-DT	1.0184916	1.3180082	0.3086160197847255	0.44191193306114745
7001	TBPL2	1.0183966	0.5227779	0.3086589786583143	0.44195868054147597
7002	ENSG00000287747	1.0183452	1.6019831	0.30868792570401127	0.44197590867734743
7003	PAGE2B	1.0181562	2.0526578	0.30877821124180294	0.4420661864193244
7004	ENSG00000287539	1.0179349	1.0130973	0.3088812358703243	0.44220068274967816
7005	RNU6-955P	1.0178514	1.9353112	0.3089181685442912	0.44224055536260964
7006	LINC01069	1.0175846	1.0228397	0.30904636154249937	0.4423720559183044
7007	ENSG00000232581	1.0168555	0.7012346	0.3093929196964861	0.44277701902490535
7008	CDK11B	1.0168262	0.08758389	0.3094035531681039	0.4427792245490706
7009	ENSG00000273102	1.0167714	2.7092216	0.3094372989804555	0.4428145044299214
7010	BPIFA2	1.0163258	1.1338507	0.30964750004672836	0.4431022878339037
7011	TMEM14C	1.0161111	0.25640175	0.30974619143455423	0.44321746629682723
7012	ENSG00000285404	1.0157475	0.24961506	0.3099177997900229	0.4434239338986524
7013	PRKX-AS1	1.0156059	0.8047902	0.3099885498022961	0.4435121308655938
7014	TEX28P3	1.015483	0.93961436	0.31004712945251334	0.4435829105728449
7015	CLIP1-AS1	1.0154294	0.78227556	0.3100730393581797	0.4435892034977702
7016	ENSG00000280326	1.0153235	1.0710075	0.3101221761422481	0.4436305760298715
7017	ENSG00000287413	1.0144634	0.58196664	0.31053163979500964	0.44413732298206154
7018	ENSG00000225555	1.0144534	0.7298201	0.3105362412196078	0.44413732298206154
7019	UBE2Z	1.0134139	0.093627356	0.31102975184037485	0.44476660857796435
7020	KLRG1	1.0133471	0.23536812	0.31106236801192594	0.4447871273877549
7021	WDR5B	1.0132215	0.53231466	0.31112492195461144	0.4448373884129674
7022	ENSG00000284652	1.013133	2.605368	0.31117091889622217	0.44486396995004046
7023	ZNF414	1.0131267	0.274158	0.3111682310792789	0.44486396995004046
7024	ENSG00000230987	1.0125437	0.6676203	0.31144895782111665	0.44520918624982353
7025	ENSG00000270104	1.0117158	1.3970969	0.31184618739211667	0.4457115999536657
7026	LINC01897	1.0116091	2.4045148	0.3118985543657269	0.4457733630881392
7027	ENSG00000278330	1.0108764	0.9181738	0.3122426249908619	0.44623690547349487
7028	ENSG00000280380	1.0108067	2.7673454	0.31228316937149997	0.44627067470884485
7029	ENSG00000259007	1.0105948	1.0612583	0.3123797544981162	0.4463956008142867
7030	ENSG00000236800	1.0104525	1.909265	0.31245149417959805	0.4464719150105066
7031	ENSG00000254177	1.010421	0.51064396	0.3124622014995595	0.44647411427556555
7032	XAGE3	1.0101584	1.8956409	0.31259063614837984	0.44664452787846376
7033	HNRNPKP1	1.009853	1.3338963	0.3127364352386574	0.44683974190218406
7034	ENSG00000232027	1.0097522	1.8353825	0.31278546770119864	0.4468966877747028
7035	ENSG00000288657	1.0092841	1.817192	0.3130111860007123	0.44698440997194
7036	TMED7	1.0092516	0.18864119	0.31302145704958345	0.44698440997194
7037	RPS27A	1.0089465	0.22344401	0.3131672694419096	0.44698440997194
7038	ENSG00000264067	1.0088494	0.6561621	0.313216264161429	0.44698440997194
7039	ENSG00000290126	1.0086073	0.8476363	0.31333370663241905	0.44698440997194
7040	NETO1-DT	1.0084676	1.307233	0.3134010063231844	0.44698440997194
7041	CARS1	1.0083807	0.09255184	0.3134382993483266	0.44698440997194
7042	GSN-AS1	1.0083638	0.67164814	0.31344668649225776	0.44698440997194
7043	RPL23AP91	1.0083305	1.8267496	0.3134653785253755	0.44698440997194
7044	RBM5	1.0082804	0.04723525	0.31348620420830847	0.44698440997194
7045	CHURC1	1.0082253	0.11160336	0.31351290456476605	0.44698440997194
7046	MROH4P	1.0081819	1.3514093	0.31353686253309354	0.44698440997194
7047	LINC02828	1.0081769	0.5782768	0.31353863512720864	0.44698440997194
7048	ENSG00000269839	1.007908	0.962975	0.31366987820081693	0.44698440997194
7049	ENSG00000287422	1.0073794	0.6025966	0.31392188798590664	0.44698440997194
7050	ANKRD34B	1.007338	1.2521136	0.31394291984485995	0.44698440997194
7051	SRR	1.0073234	0.20686264	0.3139460522891508	0.44698440997194
7052	WASH8P	1.0069789	0.14977095	0.31411162230379314	0.44698440997194
7053	ENSG00000259397	1.006958	1.9996026	0.3141273289731068	0.44698440997194
7054	ENSG00000273840	1.0067902	1.1964782	0.31420569991205477	0.44698440997194
7055	ENSG00000254877	1.0066224	1.2764723	0.3142874767933381	0.44698440997194
7056	ENSG00000226526	1.0065968	0.37450004	0.31429620351361365	0.44698440997194
7057	ENSG00000250614	1.0065374	0.9348795	0.3143262531892738	0.44698440997194
7058	ENSG00000290479	1.0060201	2.7066016	0.314579231877878	0.44698440997194
7059	ENSG00000233183	1.0058148	0.64508647	0.3146702752318257	0.44698440997194
7060	SS18L1	1.0046062	0.08946446	0.3152519552547827	0.44698440997194
7061	CYP4A22	1.0045967	1.8045471	0.3152635264947351	0.44698440997194
7062	DHX29	1.0045576	0.08561416	0.31527586786170525	0.44698440997194
7063	LINC02993	1.0044222	1.328136	0.3153420591942396	0.44698440997194
7064	LINC01724	1.0043792	0.83528227	0.31536222143159787	0.44698440997194
7065	TSACC	1.004142	0.7921612	0.31547999305588115	0.44698440997194
7066	RARA-AS1	1.0041267	0.66451824	0.3154861835732798	0.44698440997194
7067	RPS3AP32	1.0037044	3.257797	0.31569440139694643	0.44698440997194
7068	BANK1	1.0033591	0.1512437	0.31585277026678515	0.44698440997194
7069	PRELID1P4	1.0033573	1.0206428	0.31585915229807066	0.44698440997194
7070	PSMA7	1.0033343	0.17205895	0.31586545420511264	0.44698440997194
7071	ENSG00000284956	1.002658	0.5065084	0.3161916699285755	0.44698440997194
7072	DCXR-DT	1.0024369	1.8187478	0.31629934767165946	0.44698440997194
7073	HNRNPA3P4	1.0023309	0.93325925	0.31635338594108176	0.44698440997194
7074	ZNF70	1.0021176	0.19054347	0.3164540144000635	0.44698440997194
7075	BPIFC	1.0017906	0.48285657	0.31661300835251016	0.44698440997194
7076	CLYBL-AS2	1.0015332	1.8111763	0.31673736700566707	0.44698440997194
7077	ENSG00000289610	1.0014545	1.8972023	0.3167738602718523	0.44698440997194
7078	KIF19BP	1.0013376	0.70981187	0.31683338408754913	0.44698440997194
7079	ENSG00000286537	1.0011845	1.7985708	0.31690651154270133	0.44698440997194
7080	ENSG00000248585	1.0011555	1.4716436	0.31692292283748374	0.44698440997194
7081	PPP1R11	1.0010955	0.22039603	0.31694725156576786	0.44698440997194
7082	ENSG00000242156	1.0010267	1.9457357	0.31698553842242927	0.44698440997194
7083	NPIPB1P	1.000929	0.3902022	0.31702989915156143	0.44698440997194
7084	MIR7845	1.0008864	1.9476336	0.3170518436223239	0.44698440997194
7085	PABPC3	1.0008746	0.7122497	0.3170558408755702	0.44698440997194
7086	HNRNPA3P12	1.000669	1.7840397	0.31715805441249356	0.44698440997194
7087	ENSG00000286899	1.0006516	1.424157	0.31716581608777994	0.44698440997194
7088	RNU6-880P	1.0004132	2.1180122	0.3172823000775336	0.44698440997194
7089	PIAS3	1.0003283	0.14775375	0.31731689262680063	0.44698440997194
7090	FAH	1.0001166	0.17445844	0.3174200785135689	0.4470741745261868
7091	ENTR1	1.0000985	0.15573452	0.3174280279837032	0.4470741745261868
7092	PPIAP20	1.0	17.477947	0.3174836730003273	0.4470741745261868
7093	ENSG00000250229	1.0	17.25652	0.3174836779506004	0.4470741745261868
7094	ENSG00000290056	1.0	18.843918	0.3174836863689171	0.4470741745261868
7095	BRI3BPP1	1.0	18.105152	0.3174836864594323	0.4470741745261868
7096	ENSG00000243171	1.0	17.81991	0.317483686671355	0.4470741745261868
7097	ENSG00000266273	1.0	18.422556	0.31748368791656445	0.4470741745261868
7098	RNU6-1290P	1.0	18.016275	0.31748369000762106	0.4470741745261868
7099	TRBV15	1.0	19.056871	0.31748369018420874	0.4470741745261868
7100	RN7SKP266	1.0	17.519165	0.31748369224947587	0.4470741745261868
7101	FAM219A	0.9999074	0.09591142	0.31752031578172923	0.44708990423416656
7102	ENSG00000254260	0.99947256	1.9418455	0.3177367437231692	0.44731704622100815
7103	ENSG00000224675	0.9994328	1.0886025	0.3177548608135193	0.447329619909134
7104	ENSG00000285539	0.99930423	1.8329749	0.3178171837527945	0.4473700703262888
7105	ENSG00000261334	0.9993016	1.793747	0.31782034073284915	0.4473700703262888
7106	ENSG00000290070	0.99911755	1.5577576	0.3179078796921527	0.44748035740811204
7107	ENSG00000279713	0.9988418	1.272271	0.31804113740763124	0.44763294165129414
7108	ENSG00000236403	0.99884003	2.0828533	0.31804385767659404	0.44763294165129414
7109	LINC02146	0.9986232	1.4750168	0.3181461344790178	0.447744379900069
7110	PIM3	0.9983986	0.21137607	0.31825173051748307	0.4478737363524561
7111	IDSP1	0.99835765	2.6311061	0.3182776545835356	0.44789727562228043
7112	ENSG00000233388	0.99825513	1.779527	0.3183267690543168	0.44795344736193493
7113	ENSG00000253976	0.9980207	1.0174055	0.3184391558141121	0.4480986508462343
7114	SFSWAP	0.9973789	0.053428527	0.3187453319243456	0.448438787024088
7115	ENSG00000242968	0.99733776	2.4534621	0.3187718211915826	0.4484630983211812
7116	ENSG00000263301	0.9971859	1.2203116	0.31884188565947313	0.44854871007178826
7117	CSNK1A1L	0.9970332	1.4458901	0.31891769103089096	0.4486423929809726
7118	ENSG00000249875	0.9969097	0.96631765	0.3189777866715817	0.4487010097152629
7119	ENSG00000289327	0.9967998	1.8682996	0.3190320306309101	0.4487623736182062
7120	FBXL3	0.99617404	0.121504895	0.3193307694259488	0.449145649120667
7121	HSPA8P9	0.9956638	2.4189131	0.3195846318639522	0.4494767480869529
7122	ENSG00000260256	0.9956072	7.8337865	0.31961343937381376	0.4494913007371699
7123	NME2P3	0.9952874	1.9369831	0.31976457389670065	0.4496778774905867
7124	KIF18B	0.9950563	0.15178275	0.31987362901198807	0.44980526076711025
7125	GSDMD	0.99501675	0.16109534	0.31989276007393347	0.4498191738877458
7126	DNAJC14	0.9949986	0.26963833	0.3199025446874326	0.4498199440183811
7127	RNA5SP82	0.9947043	2.544112	0.32005141972151535	0.44999030019628
7128	SLC66A2P1	0.99455446	7.5244493	0.32012523713612295	0.4500810924172104
7129	ENSG00000233839	0.99415076	7.422061	0.3203216365147894	0.45031821752301426
7130	DLX4	0.9941203	0.74322057	0.3203332310142137	0.4503215173906694
7131	NDUFB9	0.9933718	0.1712562	0.3206939794836072	0.45078961473538576
7132	HTR2A-AS1	0.99307024	1.8079395	0.3208459285466639	0.45095113796944813
7133	ENSG00000229369	0.9929713	1.6778085	0.32089389077719455	0.4509925163944537
7134	ENSG00000260004	0.9928119	7.1255	0.320973522720719	0.45108107408899756
7135	ENSG00000236528	0.9927935	0.6257699	0.32097542772458715	0.45108107408899756
7136	ENSG00000216516	0.9924759	7.0596585	0.32113727817870885	0.4512694610517029
7137	MED7	0.99233353	0.37438723	0.3212016992068738	0.4513339396940399
7138	ENSG00000267617	0.99222237	1.4642478	0.32125780353924005	0.4513975253708852
7139	C15orf48	0.9921841	0.28299698	0.3212747593197848	0.4513975253708852
7140	APOM	0.99206614	0.573392	0.3213316463533803	0.45146442728475555
7141	ENSG00000260405	0.9920549	6.9814687	0.32134252679291947	0.4514666888743175
7142	RNA5SP283	0.9918518	3.109897	0.3214410753781606	0.45157908749035497
7143	MED22	0.991584	0.18128352	0.321564505189737	0.45173848590910254
7144	ATP1B4	0.9912868	1.3720806	0.3217142882652624	0.4518737015023287
7145	ENSG00000289089	0.991279	6.847766	0.3217210027477359	0.4518737015023287
7146	RN7SL854P	0.9912708	6.8459377	0.3217250190662602	0.4518737015023287
7147	ENSG00000232290	0.99121976	1.4527282	0.3217474553711212	0.45189218070726095
7148	ENSG00000253175	0.9910425	0.91022354	0.32183076503499797	0.4519961526121685
7149	LINC02734	0.9909204	0.60747105	0.32188861893247206	0.452064368126129
7150	ENSG00000257896	0.9906116	2.2529125	0.3220449019926303	0.4522708108558401
7151	ENSG00000226506	0.99038243	1.069632	0.32215454229003193	0.4523856483877844
7152	ABRACL	0.9903301	0.22615276	0.32217807443312185	0.4524056478876634
7153	RPL6	0.9901587	0.1432354	0.32226046934371	0.4525082995328851
7154	HNRNPABP1	0.9900786	2.4527488	0.3223055324325873	0.4525585265671569
7155	ENSG00000290755	0.99002904	6.6551204	0.32233133972966177	0.452568665152666
7156	GCM1	0.9898186	0.6769372	0.32242823853729685	0.4526916638399678
7157	ENSG00000233691	0.98979455	6.6216645	0.32244592390898785	0.4527034423836675
7158	ENSG00000290859	0.98964083	6.600549	0.3225210498894744	0.45278280925731157
7159	SNORA62-5	0.98958284	6.5890064	0.32254940107889496	0.45280955731615286
7160	ENSG00000287054	0.98952425	0.69516206	0.3225739262527113	0.4528309328525378
7161	ENSG00000257470	0.98946285	0.49369508	0.32260388619326574	0.45285993629009413
7162	ENSG00000286882	0.98935646	0.57595634	0.3226555690425844	0.45289332164742535
7163	ZNF92	0.98921835	0.2054106	0.32272091228112376	0.45294587388725727
7164	ENSG00000287112	0.98896885	2.260878	0.32284726298053057	0.4530970924990887
7165	ENSG00000257342	0.9888851	0.2564695	0.32288201564392227	0.45313280685382495
7166	ENSG00000285627	0.98863363	0.9160257	0.3230097285537672	0.453298975854049
7167	ST6GALNAC4	0.98837864	0.35860324	0.32313222158193866	0.4534578101146115
7168	ENSG00000286857	0.9882816	1.0365381	0.3231811847008845	0.45351175583856357
7169	DNAJC21	0.9882593	0.1110538	0.32318928856670726	0.45351175583856357
7170	RN7SL542P	0.9881863	6.4116416	0.32323247704131697	0.45355929021633923
7171	ENSG00000263326	0.98806775	1.7883632	0.3232887813939943	0.4535990859837713
7172	TSR2	0.9880009	0.271079	0.3233173232894003	0.4536253684644452
7173	LINC01875	0.9879327	6.3810596	0.3233566476464328	0.45365509570700885
7174	ENSG00000277509	0.98763907	6.346541	0.3235004192560865	0.4538175784102351
7175	CRLF2	0.9876004	0.5951232	0.3235145114025433	0.4538242741259125
7176	ENSG00000244675	0.9875349	1.0471896	0.3235475718449169	0.4538531428312459
7177	TESK1	0.9873197	0.25947434	0.3236487851255937	0.45394663016390774
7178	ENSG00000251284	0.9873072	6.3091617	0.3236629668174439	0.45394663016390774
7179	ENSG00000254649	0.9872912	1.3041482	0.3236669861709147	0.45394663016390774
7180	ENSG00000271656	0.9871522	6.287731	0.3237389230100103	0.45399873920963435
7181	TAMALIN	0.9870944	0.16747616	0.3237602483241808	0.4540120532407337
7182	RBM45	0.9865601	0.14541216	0.32402193682536384	0.4543397719413063
7183	ENSG00000253645	0.9865296	0.8439009	0.32403889571951616	0.45435046914137217
7184	ENSG00000236164	0.9863666	1.7800661	0.324119183053008	0.4544392813009385
7185	OR8K1	0.9863539	6.2053165	0.3241302311533697	0.4544392813009385
7186	H1-5	0.986351	0.31047612	0.3241252939781025	0.4544392813009385
7187	ENSG00000220748	0.98620737	6.185542	0.3242020959995985	0.4545138666221916
7188	LDHAP1	0.9860295	6.166543	0.3242893508862298	0.45462310531875577
7189	ENSG00000271857	0.98598	1.0208263	0.3243091059306866	0.4546309700635573
7190	ENSG00000278128	0.9859799	6.166707	0.3243136323676109	0.4546309700635573
7191	H2AC7	0.9859359	0.39872038	0.3243285113679433	0.45463874054680775
7192	LINC01586	0.98589814	0.720154	0.32434965547408356	0.4546552926593052
7193	ENSG00000276706	0.98585653	6.1539397	0.3243741741516931	0.45467657396923467
7194	ACTBP9	0.9857925	6.1471243	0.3244055595461395	0.45468130490078856
7195	ENSG00000253343	0.9855649	1.7302686	0.324515349501163	0.45478823128372425
7196	LINC02862	0.98555166	1.2924978	0.3245192050777883	0.45478823128372425
7197	LINC03036	0.9855038	0.19180283	0.3245395418116902	0.454803643371099
7198	C6orf15	0.9854682	6.111183	0.3245647513727422	0.45482588306379096
7199	ENSG00000259530	0.98526275	1.7501637	0.3246633583866586	0.454937882390398
7200	MED15P4	0.98502725	6.0672846	0.3247812137551219	0.4550899334593695
7201	ENSG00000233491	0.9849626	0.37743607	0.324806745468017	0.4551126137477052
7202	ENSG00000270978	0.98485667	1.4793007	0.32486124433068664	0.4551758797449585
7203	MTND4P9	0.9844898	1.1335467	0.3250396889167626	0.45541280233819104
7204	ENSG00000223432	0.9844374	6.016988	0.32507087897736064	0.45544339905746906
7205	ENSG00000270491	0.9842459	5.992538	0.32516501750755167	0.45554908005128747
7206	ENSG00000254080	0.98405385	0.99441713	0.32525571946599763	0.45565261831960935
7207	ENSG00000188850	0.98389375	0.57220733	0.3253327861338008	0.4557447866738725
7208	RN7SL187P	0.98371935	1.2670166	0.32541935353171825	0.4558322479203062
7209	ENSG00000285907	0.98370975	0.60401416	0.3254233013922002	0.4558322479203062
7210	RPL21P103	0.98360664	5.936771	0.3254792298294521	0.4558974756014226
7211	DPPA2P4	0.9835595	1.4019487	0.32549900308678503	0.4559120585688063
7212	OR2T32P	0.98316824	5.904468	0.32569478939740704	0.456160047571899
7213	ENSG00000289755	0.9830344	0.80473137	0.32575653101503965	0.4562245053295638
7214	ENSG00000287121	0.9830167	0.9447014	0.3257652563555372	0.4562245053295638
7215	APOE	0.98300564	0.50797904	0.32576891707718847	0.4562245053295638
7216	ENSG00000268747	0.98297834	1.7295772	0.325785231401329	0.45623423243750844
7217	VN2R3P	0.98286927	0.789927	0.3258365668231453	0.45627988069799663
7218	ENSG00000264785	0.98268324	5.859796	0.325933435943644	0.45638928240794685
7219	OR5H2	0.98258865	5.8563046	0.3259799654756549	0.45644131109961306
7220	IFNA6	0.98255223	5.8458805	0.3259979684728702	0.4564533947294949
7221	GTF3A	0.9824808	0.20671469	0.32602590147819366	0.45646781201357195
7222	FAM185BP	0.98245615	0.18128055	0.32603766681380975	0.4564693318737215
7223	CACNA1C-AS3	0.982412	1.736396	0.3260652030670298	0.4564819105636975
7224	ENSG00000262905	0.9822942	1.8068328	0.3261230498007055	0.4565497694243304
7225	RPL37P25	0.9821847	5.823183	0.3261788159093132	0.4566147117357557
7226	ZNF579	0.9819735	0.47745484	0.3262772988194814	0.45672631860390084
7227	ENSG00000285864	0.98151135	0.7979751	0.3265077834875363	0.45702267943652214
7228	RN7SKP297	0.98139507	5.761622	0.32656775426345985	0.4570934840515627
7229	ENSG00000227075	0.98125243	0.91008663	0.32663448070278944	0.4571699829678578
7230	ENSG00000261549	0.98114824	1.8848989	0.3266859459609426	0.4572194912029309
7231	QSOX1	0.9810634	0.10492406	0.32672362735904403	0.4572590873988598
7232	ENSG00000287349	0.9809744	1.343151	0.3267720419754748	0.4573108906325658
7233	ENSG00000274904	0.9809619	2.1655102	0.3267794236361252	0.4573108906325658
7234	ENSG00000256986	0.9807865	5.708954	0.3268677876222159	0.457394654644505
7235	PINX1-DT	0.9806915	1.6942551	0.32691214305105276	0.4574177549218529
7236	OR10A5	0.9806124	5.6969824	0.3269536171602593	0.4574517692151831
7237	RPL26L1	0.9803832	0.38655674	0.3270608860517087	0.457560143323454
7238	OR51A5P	0.9801939	5.6654906	0.32716004746243377	0.4576790323886277
7239	OR4A6P	0.98018444	5.671296	0.327164663774293	0.4576790323886277
7240	DEK	0.98000866	0.070841275	0.32724373557519426	0.4577633480320803
7241	ENSG00000260975	0.9798872	0.9757937	0.3273080871682644	0.4578007648252331
7242	ENSG00000249000	0.97979206	0.5518767	0.32735362935537893	0.4578513137557655
7243	KRT18P56	0.9797404	5.6398106	0.3273837808543647	0.4578803343015552
7244	PAAF1	0.9796087	0.11836166	0.3274417740184864	0.4579351400348138
7245	SEPTIN7-DT	0.97953606	0.20763874	0.32747724311724524	0.45797159224983086
7246	EID2B	0.979493	0.5545553	0.3274990265548209	0.457988903746566
7247	RNU6-110P	0.97929704	5.60251	0.32760269899110017	0.458094418982042
7248	ENSG00000238934	0.97922724	5.5971627	0.32763717557633165	0.45812021169319533
7249	RNU6-346P	0.97906846	5.5929904	0.32771553108663576	0.45821272310020356
7250	ENSG00000285724	0.9789224	0.5467509	0.32778222593869033	0.4582928176503687
7251	ENSG00000236690	0.9788446	5.566938	0.3278262092183737	0.4583411540442813
7252	LINC01847	0.97853774	0.28721806	0.3279711744610415	0.45851750506427236
7253	OST4	0.9785174	0.34024414	0.3279812821156908	0.45851847265516193
7254	ENSG00000213774	0.9784922	5.5540557	0.32800021029558224	0.4585317709480196
7255	ENSG00000269035	0.9784628	0.6649387	0.32801092070398064	0.45853358067638217
7256	ENSG00000231864	0.97840893	1.6449502	0.3280398388850785	0.4585608426106023
7257	KRT16P2	0.9783537	1.9069787	0.328065408816149	0.45858342265712215
7258	LINC01053	0.9782098	0.9432986	0.3281339081416328	0.4586660081713377
7259	PPAN	0.9780172	0.15886895	0.32822781002012646	0.4587709277104595
7260	ENSG00000287972	0.97799134	1.1056422	0.3282439361197985	0.4587802996717166
7261	KIAA2013	0.9778708	0.2872698	0.32830144471379785	0.4588341483685178
7262	RPL26P13	0.97741765	5.4842944	0.32853149346899646	0.45908997873549284
7263	TKTL1	0.97736466	0.6058451	0.3285532750513386	0.45910724213630094
7264	ZNF761	0.9772921	0.10270813	0.32858635127234015	0.4591402867711234
7265	IFNG	0.97707826	1.7420498	0.3286963665066246	0.4592705470652976
7266	IGLV3-25	0.97680074	5.445449	0.328836739300432	0.45941971208535387
7267	PCAT5	0.97678286	0.79465735	0.3288416658842147	0.45941971208535387
7268	RTEL1-TNFRSF6B	0.9767725	0.9030207	0.32884668482782653	0.45941971208535387
7269	ENSG00000225563	0.97676194	0.75476986	0.328852361983475	0.45941971208535387
7270	ZNF691-DT	0.9764694	0.52905405	0.32899611598624245	0.45957631295398493
7271	ENSG00000279299	0.9762807	5.4066157	0.32909432463310384	0.45967862038156526
7272	ENSG00000220349	0.9761066	5.3943744	0.3291805640094708	0.45976505080513186
7273	MRPL42P2	0.97609836	5.4035	0.32918452557440825	0.45976505080513186
7274	ENSG00000289580	0.975973	1.8391224	0.3292441647261808	0.45983515928173546
7275	IGLV5-45	0.97589296	5.3808417	0.3292863836220574	0.45988093463038665
7276	REPIN1	0.97567385	0.19186811	0.3293874688682895	0.46000891766412283
7277	ENSG00000267069	0.9755918	1.7456503	0.32943306478829426	0.460045635787681
7278	RN7SL480P	0.9755473	5.3600936	0.32945767413843663	0.460045635787681
7279	ENSG00000278905	0.97553587	1.7959183	0.3294558615158505	0.460045635787681
7280	RN7SKP93	0.97552466	5.369488	0.32946876759354404	0.460045635787681
7281	BSPH1	0.9754706	0.58357054	0.3294880043124554	0.460045635787681
7282	GLULP6	0.9754453	5.355492	0.3295082298302664	0.460045635787681
7283	ENSG00000265712	0.9753768	5.3533926	0.3295421363717068	0.4600507335324374
7284	SIGLEC17P-1	0.9753623	1.1856631	0.329543032699285	0.4600507335324374
7285	ENSG00000286496	0.97536206	1.7778233	0.3295474311696963	0.4600507335324374
7286	CBX3P3	0.97535926	2.4537952	0.32954966915572603	0.4600507335324374
7287	RNU6ATAC38P	0.9753344	5.3581085	0.3295630776657744	0.46005626361381347
7288	ENSG00000213153	0.97526973	5.3546805	0.32959512039965655	0.46008780522910264
7289	SCAT8	0.9751332	0.7354722	0.3296586373813042	0.46015008952060166
7290	CCDC28B	0.9750026	0.3987281	0.3297214658294889	0.4602114056452981
7291	KRTAP6-1	0.9749851	5.3341494	0.32973628696630075	0.4602189017994587
7292	RNA5SP37	0.9749415	5.327403	0.32975797298959786	0.46022334989476754
7293	ALKBH8	0.97489536	0.14769036	0.32977353573774204	0.46022334989476754
7294	LINC00355	0.9748909	0.35575727	0.3297771697144245	0.46022334989476754
7295	TMEM51-AS2	0.9746984	0.34806478	0.32987218980923705	0.4603426151802563
7296	LINC01388	0.9745468	5.3027573	0.3299537712753138	0.4604432688645222
7297	ENSG00000250694	0.97436345	5.29729	0.3300446626104574	0.46055690812665634
7298	LINC00235	0.9742364	0.5392378	0.33010327938405093	0.4606035861030228
7299	ENSG00000228957	0.9742133	1.8810282	0.33011771910556775	0.4606060593949613
7300	ENSG00000275559	0.97413915	5.2829165	0.33015597369906646	0.4606462369193805
7301	ENSG00000274029	0.97410196	5.2777915	0.33017448767759683	0.4606588700700095
7302	ENSG00000253975	0.97396356	5.269942	0.3302431505540945	0.46074040325186305
7303	ENSG00000255483	0.9739458	5.2805605	0.3302518484518775	0.46074040325186305
7304	GNAI2P1	0.9739003	5.2692575	0.3302745061928818	0.4607588134924501
7305	ENSG00000266954	0.9738306	1.7341112	0.3303065596205663	0.46077300049366376
7306	TXNRD1	0.97374874	0.093007684	0.3303421748080292	0.4608004133024378
7307	KRT17P2	0.97365886	5.255846	0.3303943798289418	0.4608323789129731
7308	SQSTM1	0.9736476	0.077376254	0.3303913471155271	0.4608323789129731
7309	RPL30P2	0.97364175	5.251059	0.33040294282612126	0.4608323789129731
7310	RNA5SP295	0.9735228	5.257325	0.33046185270449435	0.4608912700917603
7311	MED11	0.97348875	0.44441894	0.33047359547798816	0.4608912700917603
7312	RNA5SP131	0.9734803	5.2497635	0.3304830231289617	0.4608912700917603
7313	SMIM29	0.973401	0.5472709	0.33051684097833	0.4609252325877066
7314	RNU6-861P	0.9732655	5.2346087	0.33058972376680695	0.4610004687015625
7315	NAP1L4P3	0.97293746	1.7577262	0.33075000580170144	0.46119756564343306
7316	LINC01267	0.9727795	1.8953148	0.33082907810930007	0.46129461548365625
7317	ENSG00000242327	0.9727184	5.2077465	0.33086151906514083	0.4613266407671714
7318	ENSG00000286539	0.97266144	1.2676752	0.33088753420097217	0.46133649623565454
7319	APEH	0.97259384	0.19618772	0.33091616464750484	0.4613632049587504
7320	CELA1	0.97257406	1.038282	0.33093087405022314	0.46137050399363777
7321	ENSG00000260702	0.9724727	1.8819401	0.3309811486920533	0.46140753839938
7322	RN7SL499P	0.9724682	5.1964707	0.33098586264129004	0.46140753839938
7323	UNC93B2	0.9720459	1.8987771	0.3311921940283258	0.4616816850484937
7324	FAM87B	0.97202617	1.062808	0.33120147987944326	0.4616816850484937
7325	BUD13	0.971774	0.15709944	0.33132408118605894	0.4618393664300063
7326	SURF6P1	0.97164637	5.1508307	0.33139455846922805	0.4619105215384846
7327	Y_RNA-458	0.9716319	5.149627	0.331401779926065	0.4619105215384846
7328	ENSG00000244559	0.9716283	5.146646	0.3314035835564728	0.4619105215384846
7329	RPL31P45	0.9714235	5.1391497	0.3315054388509425	0.4620260399291148
7330	DLEC1P1	0.97126335	2.103846	0.3315829628209228	0.4621208609539608
7331	ENSG00000240669	0.97116536	5.126959	0.3316339041246459	0.46216540359037334
7332	RNU6-589P	0.9709544	5.125933	0.33173877597952994	0.4622850945072726
7333	LIVAR	0.97087663	1.8116435	0.33177587875385783	0.46232356836224475
7334	ENSG00000289184	0.9708018	5.1181164	0.3318147851351505	0.46236148129502047
7335	ENSG00000281160	0.97077894	5.1088543	0.33182626109269764	0.46236148129502047
7336	RNF6P1	0.9707641	1.7544883	0.3318315694948656	0.46236148129502047
7337	ENSG00000236936	0.97070295	1.695224	0.33186262003160893	0.4623915158450199
7338	OSTM1-AS1	0.97035295	0.7612254	0.33203514136925394	0.4626054219780828
7339	ENSG00000254278	0.9700156	1.2577701	0.3322023129685453	0.4628250911753224
7340	ENSG00000228434	0.96994317	0.1992604	0.3322349268990892	0.4628572870871648
7341	LINC01932	0.9698455	5.057516	0.33229131328647155	0.46291919304523366
7342	GTF3C6P1	0.9698311	5.063178	0.33229837429221387	0.46291919304523366
7343	ENSG00000271314	0.96970046	1.8084165	0.33236204236525446	0.46299464326057443
7344	ADH5P2	0.9694709	5.0396333	0.3324780233941893	0.46313937112367726
7345	ENSG00000279001	0.9694272	5.0431323	0.33249971393305233	0.46313937112367726
7346	GATD3	0.9694267	0.30299768	0.33249311709535245	0.46313937112367726
7347	C1QTNF1-AS1	0.9693846	0.7162332	0.3325145736080326	0.46313937112367726
7348	ENSG00000276272	0.96937084	1.7621464	0.3325258776540341	0.46313937112367726
7349	ENSG00000230687	0.96936154	5.03746	0.3325325087547615	0.46313937112367726
7350	ENSG00000263603	0.9693581	0.17076054	0.3325259540818437	0.46313937112367726
7351	KLHDC7B-DT	0.96933424	5.0386224	0.3325460638448864	0.46314500420746657
7352	ENSG00000235196	0.96927696	5.0453095	0.33257450480656137	0.46317136829210187
7353	TMEM70	0.96885407	0.38477138	0.33277991726963274	0.4634393223613684
7354	ENSG00000285382	0.9688184	0.16501327	0.33279611913869955	0.4634393223613684
7355	ENSG00000250310	0.96880656	0.6124978	0.3328049723253401	0.4634393223613684
7356	FKBP1A	0.96863765	0.0944987	0.3328852598993687	0.46349810969490934
7357	RPL17P12	0.9685946	5.0039315	0.3329149828294474	0.4635107300289695
7358	CICP12	0.96857965	5.01348	0.33292228241479827	0.4635107300289695
7359	ENSG00000250751	0.96856916	0.5071062	0.3329228780433138	0.4635107300289695
7360	ENSG00000235685	0.96824884	4.9876213	0.33308753652929113	0.46367683253145364
7361	SNORA16A	0.9682331	0.69183165	0.333089790801426	0.46367683253145364
7362	GRAMD4P2	0.96820974	4.989211	0.33310701683960064	0.463687557342067
7363	OR7K1P	0.96781063	4.9685526	0.3333062891295324	0.4639119331267678
7364	ENSG00000257634	0.9678061	1.931149	0.333306310654223	0.4639119331267678
7365	ENSG00000278095	0.96764594	4.9581094	0.3333886029666223	0.46401320950208846
7366	ENSG00000235047	0.96748364	1.6960373	0.33346772041542416	0.4640702725913847
7367	ENSG00000250145	0.96737903	4.9533677	0.3335217897611721	0.46410572973452846
7368	NECTIN4-AS1	0.9671975	1.6863549	0.33360943793934605	0.4642011660314953
7369	ENSG00000242411	0.9671549	4.9341307	0.3336339119794448	0.4642219562151777
7370	RAD1P1	0.966968	4.9269986	0.33372729747153973	0.46433862663625836
7371	HERPUD2	0.9668968	0.085829675	0.33375562281670645	0.46436477014736643
7372	ZNF845	0.96685344	0.25731966	0.33377856545415396	0.4643765935388322
7373	LMLN-AS1	0.9668171	1.0103807	0.33379279445024657	0.46437668563987283
7374	MTCO1P8	0.9666115	4.9192505	0.3339053574928258	0.46452001426040934
7375	ENSG00000286640	0.96619576	4.892838	0.33411337537579366	0.46474302068124534
7376	ENSG00000242308	0.9660289	1.4374137	0.33419404358487326	0.4648419506582548
7377	GGCTP1	0.96587324	1.265419	0.33427157969557053	0.4649119072211827
7378	PABPC1P4	0.96587193	1.1537306	0.3342729787556469	0.4649119072211827
7379	BRWD3	0.9658083	0.06536814	0.3342996801633701	0.4649268987219809
7380	ENSG00000248739	0.9658018	1.6979991	0.33430285197849774	0.4649268987219809
7381	LINC02627	0.9656477	1.3157475	0.33438529216316404	0.46501499108349315
7382	ENSG00000237783	0.9654858	4.8690114	0.33446843902059087	0.46508872288216346
7383	ENSG00000240521	0.9654746	0.38022047	0.3344675826336294	0.46508872288216346
7384	GTPBP4	0.96539503	0.09705606	0.33450636839691783	0.46511695537769765
7385	UBA52P7	0.9652697	4.8708677	0.3345764319732718	0.46520109308572377
7386	TRBV6-2	0.9652356	4.859781	0.3345936754107389	0.46520223973358954
7387	ENSG00000237705	0.96521825	0.36096027	0.33459636225119527	0.46520223973358954
7388	SIM1	0.96503323	0.44317454	0.33468963966534226	0.4652920743504764
7389	GET1P1	0.96495014	4.850666	0.3347365306366339	0.46534397855960025
7390	ENSG00000269191	0.9649123	0.60917836	0.334747425118451	0.4653458396396999
7391	FBXL21P	0.9648478	0.8560172	0.33478430542532556	0.4653838235214234
7392	RAC1P4	0.9646298	4.838994	0.3348969138250991	0.4655137840227972
7393	ENSG00000283130	0.96455365	4.831998	0.3349351175049814	0.46555359932232293
7394	PPIAP59	0.96418554	4.827256	0.33511936234983897	0.46576271939736924
7395	IGLVI-70	0.96418554	4.8136067	0.33511962314718136	0.46576271939736924
7396	TNFRSF10A-DT	0.9641684	0.83678925	0.33512382284620357	0.46576271939736924
7397	ENSG00000262873	0.96404636	0.995632	0.33518613200789726	0.4658094360059523
7398	CWC25	0.96403813	0.111691654	0.335186061431332	0.4658094360059523
7399	RCOR3	0.9639874	0.05865505	0.3352117491180241	0.46583174267470073
7400	ENSG00000248601	0.96385527	0.372484	0.33527962821252555	0.4658977248304703
7401	ENSG00000286430	0.96377015	1.1364498	0.33532504870702007	0.46592838720482216
7402	ENSG00000254975	0.9636813	0.80365294	0.33536871448351235	0.4659567948050809
7403	IFITM3P5	0.96355784	1.9610891	0.3354322908278087	0.46600524059945303
7404	ENSG00000217004	0.963443	0.9169644	0.33548403780239755	0.46606383502314014
7405	CCNYL2-1	0.9632991	0.9574237	0.3355601935078142	0.46615633442999677
7406	RNU6-1048P	0.9632285	4.776245	0.3355993707041419	0.4661841616381979
7407	RPS2P7	0.96314627	2.4703255	0.3356391374731853	0.46621280460564124
7408	ENSG00000268361	0.9630433	0.7164439	0.33568914177174836	0.46626896252140904
7409	CASP9	0.96293616	0.14965463	0.3357391427163525	0.46631040910996663
7410	EFCAB14-AS1	0.96285164	0.40369165	0.33578230728401026	0.4663451631336052
7411	ENSG00000271918	0.9627803	0.77977103	0.33581972513873004	0.4663838293114466
7412	DUXAP5	0.9627133	4.758094	0.33585778371655695	0.466423383089856
7413	ENSG00000233455	0.962558	4.764572	0.3359355125129281	0.46651802516196345
7414	KLF14	0.96251774	1.8953375	0.3359539131706687	0.4665302744264065
7415	RNU6-912P	0.962056	1.6738287	0.33618484132471604	0.4667710954790164
7416	ENSG00000267439	0.9619826	0.73582226	0.33622048514744896	0.46680727543009176
7417	ZBTB12BP	0.961962	1.764407	0.3362303344974732	0.4668076413889255
7418	ECPAS	0.9616798	0.05102356	0.33636926156226366	0.4669738953064347
7419	FBXO3-DT	0.96165115	4.7119646	0.3363911530389323	0.46699097382165755
7420	ENSG00000257703	0.9614948	0.4632187	0.3364644008912593	0.46706602989089663
7421	H2AZP5	0.96140844	4.721789	0.3365127526483155	0.46710651963821986
7422	ENSG00000272512	0.9612622	0.51887906	0.33658189881208256	0.46718662229356633
7423	HS3ST6	0.9612486	1.4556342	0.33658964727852836	0.46718662229356633
7424	RNU105C	0.96110845	4.6976104	0.33666371025355735	0.4672761033440043
7425	RNU4-49P	0.96090525	4.6912227	0.33676583998841947	0.4673912128293448
7426	CHORDC1P5	0.9609049	2.0602727	0.3367641366704729	0.4673912128293448
7427	C12orf40	0.9608648	0.17948362	0.33677975620635603	0.4673972061824824
7428	ENSG00000237713	0.9606689	0.74629676	0.336880458679089	0.4675119773779928
7429	ENSG00000223777	0.9606581	4.694267	0.3368898623903114	0.4675119773779928
7430	ENSG00000223808	0.9606476	1.7104998	0.3368912544693524	0.4675119773779928
7431	ENSG00000261172	0.96056026	1.4169984	0.3369373900075582	0.4675493536954485
7432	ENSG00000261696	0.9604708	4.6710052	0.3369843468471799	0.4676011888520863
7433	ENSG00000284634	0.96021026	0.12463636	0.3371077912556033	0.46771917201531016
7434	VN1R21P	0.9601713	4.660277	0.33713497264895187	0.46773023270159425
7435	RPSAP22	0.9600242	4.658849	0.33720890517802204	0.4678194765073021
7436	ENSG00000277319	0.9599555	4.6575475	0.33724341902842137	0.46785403013548876
7437	RNA5-8SP6	0.9599112	2.1081908	0.3372643748893386	0.4678697734833925
7438	ENSG00000268053	0.9597331	1.819844	0.33735125420016276	0.46797696559007335
7439	RNU1-61P	0.9595989	4.6569204	0.33742263648595383	0.4680597575515205
7440	ENSG00000289246	0.9595846	4.639667	0.3374301595211555	0.4680597575515205
7441	ENSG00000225002	0.9593553	2.456177	0.33754500269812593	0.4681657184755016
7442	ENSG00000224207	0.9590055	4.6228533	0.3377216645254447	0.468384063425515
7443	ENSG00000259388	0.95892864	2.2713978	0.33775949265411875	0.4684231865714608
7444	RNU4-31P	0.9586279	4.605694	0.33791191190568526	0.4685811915821818
7445	ENSG00000254563	0.95862705	1.3825672	0.3379095381968876	0.4685811915821818
7446	LINC02545	0.95855635	4.61578	0.33794770979627164	0.46861748830145605
7447	ENSG00000204456	0.95804507	4.5824747	0.338205655720926	0.46896181726360064
7448	ENSG00000235795	0.9579555	1.4275177	0.3382487468191139	0.4689828046941249
7449	ENSG00000270891	0.95780116	4.581634	0.33832844950076213	0.4690719625855464
7450	RNU4ATAC14P	0.9577919	4.5754576	0.3383332515876898	0.4690719625855464
7451	OR11H6	0.9577455	4.5819044	0.3383564800233029	0.46909047810917315
7452	ENSG00000225869	0.9577264	4.5923624	0.3383658717922897	0.46909047810917315
7453	AP3M1	0.95767593	0.12441968	0.3383844630308467	0.469091431433107
7454	SLC9B1P4	0.9575988	0.80474824	0.3384272003587795	0.4691354341893494
7455	RNU4-67P	0.9574567	1.6528847	0.3385004391106463	0.46919370871845695
7456	CYCSP2	0.9574228	1.7196405	0.33851546615220773	0.46919370871845695
7457	ENSG00000266340	0.9572575	1.7208344	0.3385976551724764	0.46929157022965784
7458	C11orf97	0.95712125	0.8532161	0.3386670752602996	0.46937442670194013
7459	ENSG00000288218	0.9569189	4.5480313	0.3387735235890651	0.4694952346891002
7460	BZW1-AS1	0.95677584	0.66334164	0.33884125228942485	0.46957573431959054
7461	ENSG00000261519	0.9566941	1.3421578	0.3388840375997385	0.4696082995569992
7462	SIPA1L2	0.9566613	0.05745265	0.33889378357264166	0.46960844186382794
7463	PEDS1	0.95661765	0.12145962	0.3389182930501766	0.46962904151370083
7464	ENSG00000285618	0.9564934	4.5374312	0.3389882110070017	0.4696991947766167
7465	OR6C65	0.9561757	4.532314	0.339148513167139	0.4698678319833097
7466	PPY2P-1	0.95611966	4.5274696	0.3391768406243051	0.46988115091298516
7467	MARCHF11	0.95586056	0.43097055	0.3393031240773211	0.4700285468600268
7468	ENSG00000253336	0.95584095	1.3481296	0.3393159656501279	0.470032222898523
7469	ACTG1P21	0.9558256	4.529938	0.3393250816916603	0.470032222898523
7470	PPP1R2P6	0.95568705	4.50801	0.3393954668980692	0.4701029764776772
7471	LIPC-AS1	0.9555472	4.4991937	0.3394662184936298	0.4701812071251889
7472	QRSL1P2	0.955525	1.8507038	0.3394712563662089	0.4701812071251889
7473	MTND6P35	0.95539707	4.516294	0.3395415926300054	0.47022407759577045
7474	DCTPP1	0.9553684	0.4362963	0.33955048849347547	0.47022407759577045
7475	RNU4ATAC15P	0.95523393	4.4966335	0.3396243563590119	0.47029684654083675
7476	RN7SL799P	0.95522285	4.490168	0.3396300958680165	0.47029684654083675
7477	RPS12P17	0.9552191	4.489097	0.33963200745714706	0.47029684654083675
7478	LINC02792	0.95512307	1.2401711	0.33967791277260884	0.47034703847708226
7479	ENSG00000250242	0.954937	4.487549	0.33977444200983675	0.47045394720067757
7480	ENSG00000272275	0.9548783	1.6394796	0.3398028086061319	0.4704798468526501
7481	ENSG00000235319	0.95483494	1.2018139	0.33982165603626335	0.47049256548073676
7482	SUZ12	0.9547904	0.07384014	0.33984150442468397	0.4705066692009228
7483	RN7SKP207	0.9546839	4.4835587	0.3399023131061657	0.47057747956344154
7484	MSRA	0.95461655	0.052619033	0.3399278863893812	0.4705931519778848
7485	NOP16	0.95439315	0.3348551	0.3400437136468114	0.47071971253226136
7486	CST13P	0.9542863	1.0842484	0.34010078274305666	0.4707585673930241
7487	NKX2-8	0.9542505	4.46018	0.3401217356827072	0.47077300879826844
7488	RPLP1P5	0.9541031	4.4758945	0.34019585871996305	0.4708500192680052
7489	TJAP1P1	0.9540433	1.6705731	0.34022424116908967	0.470875919298935
7490	ZBTB25	0.95397264	0.117643245	0.34025575372076455	0.47089276726991564
7491	ENSG00000270174	0.9539514	0.3740467	0.3402677734985716	0.47089601960366706
7492	MTCYBP5	0.9539006	4.455035	0.3402986610312094	0.47092538206586637
7493	ENSG00000237477	0.9537586	1.0866705	0.3403669942824328	0.47099317707336646
7494	ENSG00000244716	0.9537392	2.2300735	0.3403790383104395	0.4709964597403399
7495	ENSG00000235377	0.95371383	4.4496617	0.34039314354158445	0.4710025943111917
7496	ENSG00000289494	0.9536325	0.8003238	0.3404307110700693	0.47104119243330683
7497	CECR7	0.9535367	1.4046679	0.3404804189954477	0.47109658609615607
7498	BTF3P7	0.95322955	4.4291716	0.34063842745872497	0.4712884294671569
7499	H3P43	0.9529322	4.415588	0.34078914009469563	0.47147015750941723
7500	ENSG00000263798	0.952795	0.2714268	0.3408516945913247	0.47152628944358005
7501	ENSG00000279142	0.9527872	1.9186566	0.3408587614949762	0.47152628944358005
7502	H2BP7	0.95271015	4.4240737	0.3409012726310571	0.4715583063368049
7503	ENSG00000285809	0.95254046	0.92468536	0.34098189308505256	0.47165165278794324
7504	GTF3C6	0.9525266	0.28432423	0.340988125584318	0.47165165278794324
7505	ENSG00000259950	0.9524142	4.402047	0.3410515217253568	0.471725943108993
7506	SLIRPP2	0.952342	4.404241	0.3410880221959772	0.47176302947824983
7507	ENSG00000287157	0.9521892	1.2068758	0.3411619867452911	0.47185192929628467
7508	SEC62-AS1	0.9521482	0.7011615	0.3411815189113141	0.4718655422437072
7509	TPH2	0.95189995	0.37818375	0.3413069732742333	0.4719997909750136
7510	DAW1	0.95189726	0.6056867	0.3413095271264185	0.4719997909750136
7511	ENSG00000260253	0.9515681	4.386057	0.34148023470375555	0.4721982130676516
7512	LINC02832	0.95147115	0.54246366	0.34152419258870614	0.4722119269472862
7513	ENSG00000239572	0.95140517	0.31934538	0.3415581151422967	0.4722119269472862
7514	ENSG00000203402	0.951402	4.3679113	0.3415648191680175	0.4722119269472862
7515	ENSG00000228770	0.95139444	4.3849025	0.3415682538837691	0.4722119269472862
7516	OR10Q1	0.951394	4.3764133	0.34156866721122325	0.4722119269472862
7517	CSH2	0.9513769	4.37254	0.34157742286428816	0.4722119269472862
7518	SAPCD2	0.95136994	0.33775356	0.34157500810840735	0.4722119269472862
7519	RPL9	0.951366	0.15916193	0.3415768073740062	0.4722119269472862
7520	LINC02269	0.9512789	0.2442395	0.34162087719635725	0.47223960608445725
7521	ENSG00000251613	0.9510343	0.37638804	0.3417432429898605	0.4723787324468563
7522	RN7SKP259	0.9505426	4.3704467	0.3420002566333781	0.4726221844730795
7523	LINC02419	0.95053023	1.7007829	0.34200285611815373	0.4726221844730795
7524	ENSG00000272482	0.95020545	1.6183742	0.3421709252056918	0.47280423674678035
7525	RN7SL160P	0.9499631	4.353858	0.34229454808465754	0.47296163609768055
7526	POLDIP3	0.9498564	0.101455316	0.3423415952544405	0.4729998015576447
7527	LINC02904	0.94974	0.27224615	0.3424017151567915	0.4730568801826997
7528	ENSG00000240975	0.9497326	4.3380904	0.34241183978111556	0.4730568801826997
7529	GNAT2	0.9496765	0.6470591	0.3424341417337835	0.4730739811106891
7530	RNA5SP477	0.9496318	4.344528	0.3424628232277174	0.4730914091408211
7531	ENSG00000262011	0.9496048	4.3233585	0.34247703374750804	0.47309297334797457
7532	LINC02248	0.9495706	0.61608076	0.342490520678278	0.4730981839221303
7533	ACTG1P9	0.9494688	1.6990395	0.34254398722904245	0.4731586183542734
7534	Metazoa_SRP-33	0.9494305	4.312872	0.34256574671355056	0.47316183264192885
7535	ENSG00000261314	0.949408	4.320114	0.3425769911022126	0.4731639432950125
7536	ENSG00000256417	0.94910896	0.37177026	0.3427231280969556	0.4733500639373806
7537	ENSG00000272744	0.9490991	1.7556865	0.3427311851499454	0.4733500639373806
7538	RNA5SP91	0.94859385	4.3008623	0.3429908204153751	0.4736683484839048
7539	MT-ND2	0.9485322	0.11902886	0.3430153077858814	0.4736887323774062
7540	OR10J4	0.9484899	4.2878623	0.3430439642881682	0.47370500151446704
7541	OR3A4P	0.9484847	4.2888255	0.34304654366522636	0.47370500151446704
7542	ENSG00000269600	0.9484612	4.295906	0.3430583412365824	0.47370786008277116
7543	ENSG00000259700	0.9484092	4.2844353	0.34308501625344057	0.473731261242771
7544	ENSG00000277693	0.94829905	0.9040823	0.3431378029052955	0.47379071495880465
7545	GOLGA8F	0.9481891	4.2956395	0.3431965709762702	0.4738584239694473
7546	CD2BP2-DT	0.94798607	0.43068933	0.34329507873316145	0.4739809969705281
7547	MIR4513	0.947869	4.277822	0.3433596966277235	0.4740433336086207
7548	RNU6-869P	0.94762385	4.2643437	0.3434846512851769	0.4741889595545158
7549	NDUFB4P11	0.94716823	1.1975394	0.3437128790377638	0.47449058236140784
7550	TLX1	0.94708174	1.0752474	0.3437571712436477	0.47452678073203736
7551	ZNF516-DT	0.9470664	2.059178	0.3437663288004448	0.47452678073203736
7552	LINC02539	0.9470488	0.5338634	0.34377264289482	0.47452678073203736
7553	BLOC1S3	0.9470388	0.7016854	0.34377807762590407	0.47452678073203736
7554	TPST2P1	0.9464802	4.238567	0.3440670253219298	0.47485832504257725
7555	ENSG00000248588	0.9462539	1.5088992	0.3441810567058792	0.4749887805555277
7556	LAMTOR2	0.9461708	0.38302803	0.3442187983289875	0.4750176851006866
7557	ENSG00000289532	0.9461694	1.0169306	0.34422150990837674	0.4750176851006866
7558	NIFKP6	0.94612473	0.9555854	0.3442453098090694	0.47503706707515053
7559	ENSG00000251334	0.9460957	4.2337074	0.34426285374570176	0.4750478153554216
7560	IGKV1D-8	0.9458509	4.2195296	0.344387891225602	0.4751636337274981
7561	MTND5P16	0.9458358	4.2194524	0.344395573042954	0.4751636337274981
7562	ENSG00000225726	0.9458102	1.2478344	0.3444068650610481	0.4751657510480472
7563	FAM83A-AS2	0.9456219	4.2073336	0.3445048527375668	0.47525646735169835
7564	RDM1P1	0.9455892	4.210073	0.344521413824996	0.47525646735169835
7565	MTCH1P2	0.9455865	0.578809	0.3445178232315024	0.47525646735169835
7566	ENSG00000253925	0.94540316	0.35791713	0.3446088137714475	0.4753519498616675
7567	ENSG00000279403	0.94539607	4.2056837	0.3446199143674519	0.4753519498616675
7568	RPS14P8	0.94526064	2.423155	0.344688400802559	0.47543118243063975
7569	ENSG00000252404	0.94524395	4.226917	0.3446968819680192	0.47543118243063975
7570	ZNF123P	0.9451524	4.1958346	0.3447443442473862	0.4754586090954756
7571	HSPE1P6	0.94514817	4.2124033	0.3447460570693097	0.4754586090954756
7572	ENSG00000271018	0.9448109	2.0480502	0.344916254562018	0.47567986646260807
7573	SLC4A1AP	0.9446066	0.109401025	0.3450153160828434	0.4757625899080365
7574	RNU6-1228P	0.9445414	4.1791625	0.3450562155478598	0.47580551548164224
7575	DDI1	0.94405115	1.3728203	0.3453029237476849	0.47611874343577665
7576	ENSG00000227935	0.9439854	4.16668	0.3453401130961151	0.4761565397535211
7577	RNU4-30P	0.9437337	4.171124	0.34546843061760546	0.47631494437068245
7578	ENSG00000290217	0.9437123	0.48761785	0.3454745605593017	0.47631494437068245
7579	MIR4530	0.9436975	4.1747174	0.3454867897675371	0.4763183196902645
7580	ENSG00000267509	0.9436198	0.4696409	0.34552249537563373	0.47635406052154716
7581	ENSG00000180015	0.9435185	0.73277134	0.34557343856082756	0.4764108059969194
7582	ENSG00000259312	0.94338524	1.6907837	0.34564453303326426	0.4764953282279944
7583	KANSL1-AS1	0.9431384	0.6560486	0.34576890287426565	0.4766397948359892
7584	CCDC182	0.9430032	4.1472764	0.3458419446115565	0.4767269876215347
7585	ENSG00000289161	0.9428596	1.2293469	0.34591339201854165	0.47681197782328805
7586	OR9G1	0.9425784	1.8919495	0.34605748938235525	0.4769839892638905
7587	ATF7	0.9424672	0.05428519	0.3461087255822298	0.4770002184350765
7588	DUSP5P1	0.94226134	4.1219444	0.3462215837582103	0.47714225395792753
7589	SEPHS2P1	0.94218355	4.135273	0.34626096301431963	0.47718301997541773
7590	LRRC23	0.9421425	0.13555717	0.3462756781658962	0.4771897949890433
7591	HSP90AB3P	0.9420856	0.77126783	0.3463071682383061	0.4771926792922959
7592	GPR174	0.94205374	0.30988392	0.34632093210908443	0.47719814248905534
7593	ENSG00000287985	0.9420321	1.2510183	0.3463357678232024	0.47720508223564245
7594	LHX1	0.9419022	2.3191276	0.34640465355086714	0.4772836532684186
7595	ENSG00000288956	0.9418351	1.0843792	0.3464359920351563	0.47730266338844685
7596	MIXL1	0.9417191	2.0149243	0.3464977525775521	0.47737424831022807
7597	SLC39A3	0.94143605	0.543322	0.3466382468060434	0.4775476796807659
7598	ENSG00000274067	0.94143057	1.4283375	0.34664324877891073	0.4775476796807659
7599	SRY	0.94120806	4.098118	0.3467607004128558	0.47769597139194486
7600	RNU6-1203P	0.94094795	4.1038876	0.34689357518183295	0.47785198359936926
7601	LINC02727	0.94091034	4.098123	0.3469130074478076	0.47785824523521847
7602	ENSG00000217786	0.94090116	4.096302	0.34691774615068205	0.47785824523521847
7603	AGBL1-AS1	0.940558	1.1846097	0.34709167196647595	0.4780707727521056
7604	OR7D2	0.9403916	0.86599314	0.34717616643226423	0.4781720696343706
7605	ENSG00000266586	0.94037837	1.9076731	0.347184854370448	0.4781720696343706
7606	LRR1	0.9403342	0.22364978	0.34720184853059777	0.4781812348475383
7607	ENSG00000289908	0.9403235	4.0794635	0.3472138561188145	0.4781812348475383
7608	MRPL48P1	0.9402888	4.0940747	0.34723120266776963	0.4781812348475383
7609	SNRPFP3	0.9402482	4.0853505	0.3472522323471178	0.478183723867208
7610	ENSG00000213663	0.9401172	4.074774	0.34731961370927766	0.47826298737210243
7611	ENSG00000230385	0.9400863	4.072976	0.3473354848024828	0.4782713181844514
7612	SLC52A2	0.9400408	0.35015696	0.34735231878702	0.47828097436283257
7613	ENSG00000290754	0.9399881	1.5966183	0.34738362738584816	0.478291894590945
7614	ENSG00000282440	0.93997175	0.8906705	0.3473897143965199	0.478291894590945
7615	SPRR2G	0.9399423	4.067032	0.3474093933922512	0.4783054660432515
7616	RNU1-46P	0.93978095	4.0805883	0.3474916340742251	0.47836770878017354
7617	TRADD	0.9397667	0.23743936	0.3474938949874459	0.47836770878017354
7618	ENSG00000205537	0.9394265	0.57717854	0.347669844975917	0.47858286770040437
7619	ENSG00000231986	0.93934053	4.066254	0.34771764027116125	0.47863057276180626
7620	ENSG00000231791	0.9393231	1.7456868	0.3477241577424113	0.47863057276180626
7621	Y_RNA-329	0.9393089	4.0579057	0.34773410560671913	0.47863073699366904
7622	ENSG00000256538	0.9392625	0.5412597	0.34775377483929226	0.47863746944626334
7623	ISCU	0.93917394	0.19188263	0.34779689008714143	0.4786765665280958
7624	ENSG00000289061	0.93913394	1.612112	0.3478227122619939	0.47868504851588467
7625	MTCO1P31	0.9390612	1.7311096	0.3478590337723829	0.47872150643326467
7626	RCL1	0.9387601	0.09660452	0.34800851683138534	0.47886825557447305
7627	WDR62	0.93874824	0.14776996	0.3480148349631643	0.47886825557447305
7628	SUMO1P1	0.9386518	4.049553	0.3480711521738551	0.47891868359738915
7629	C15orf61	0.9384538	0.53201985	0.34816957397896775	0.47904056940802886
7630	ENSG00000228700	0.9382294	4.0341434	0.3482882271863662	0.47918013489452177
7631	TXNL4AP1	0.9382243	4.031889	0.34829088395314545	0.47918013489452177
7632	AIFM1	0.93819195	0.12334887	0.3483005305117538	0.47918013489452177
7633	DYNLL1P6	0.9381418	4.027612	0.348333320129783	0.47919817010876503
7634	ENSG00000235350	0.93813723	0.96858376	0.34833249101942165	0.47919817010876503
7635	ENSG00000230718	0.9380235	4.021478	0.34839420160059187	0.4792683850154131
7636	ENSG00000255516	0.93785167	1.266028	0.3484798961878911	0.4793585532259705
7637	ZC2HC1B	0.93782413	0.23863487	0.3484892779962018	0.4793585532259705
7638	PWP2	0.93772024	0.54314125	0.348544634262111	0.47940761472380405
7639	ARHGEF19-AS1	0.9376943	4.0115275	0.3485634221748024	0.4794199156377034
7640	ENSG00000289940	0.9374626	2.0218942	0.348681383794578	0.4795415297813652
7641	BCL9P1	0.9374051	2.3184707	0.34871103833857164	0.4795687699805637
7642	ENSG00000234818	0.9372855	0.50964075	0.3487680042600253	0.4796202821978734
7643	ENSG00000267393	0.93728304	1.6119164	0.3487732667257891	0.4796202821978734
7644	ENSG00000255325	0.93722624	4.003553	0.3488039271608785	0.4796423348077162
7645	ENSG00000259123	0.93712294	4.001276	0.34885701056450624	0.4797017845678477
7646	ZNF70P1	0.9370334	4.0298967	0.34890211235454716	0.47973671026461123
7647	GPS1	0.93685836	0.20418423	0.3489856943464865	0.4798380863765656
7648	ATRIP	0.9367599	0.19024949	0.34903706730664863	0.47988162348106084
7649	ENSG00000239715	0.9367508	3.990416	0.34904842809104486	0.47988369473413234
7650	ENSG00000236003	0.9366659	1.1960884	0.3490890469701752	0.47992009394411966
7651	KRT18P49	0.93666095	3.99013	0.3490946134909555	0.47992009394411966
7652	OR6K6	0.936516	3.993416	0.34916896047270873	0.4799681927963355
7653	LINC00523	0.9365152	0.8143263	0.34916388042851765	0.4799681927963355
7654	C2orf49	0.93650347	0.15520607	0.3491690247278282	0.4799681927963355
7655	ENSG00000250728	0.9363786	3.9912271	0.34923962718381796	0.4800516925764245
7656	ENSG00000237262	0.93625784	3.9937413	0.34930161169033125	0.48012334206711316
7657	ENSG00000255054	0.9362167	0.54892075	0.3493181100656154	0.48013246751271066
7658	VN1R28P	0.93617785	3.9986074	0.34934254959449196	0.48015250713083374
7659	ENSG00000232668	0.9361446	3.9801388	0.34936020797938705	0.48016322556390245
7660	ERVV-1	0.93544334	3.9647398	0.34972120346357227	0.48059316949575476
7661	ENSG00000286573	0.93533665	1.5892515	0.3497712929833475	0.48061970727153097
7662	TUBBP5	0.93528134	1.5892085	0.3498031388974103	0.48064253033598686
7663	TAB1	0.93512607	0.10793122	0.3498780578866998	0.48069859396153214
7664	MMADHCP1	0.93489724	3.9538102	0.35000245702854105	0.48085594008846955
7665	ZNF230	0.9346986	0.3755875	0.35009930718638793	0.48097542983504155
7666	GPR61	0.93449616	1.0947484	0.3502058933311397	0.4810947161680115
7667	MRGPRX12P	0.9342942	3.9413877	0.35031318888789487	0.48121496354017385
7668	ENSG00000214651	0.93420345	3.9334366	0.3503601888819753	0.48125237577001756
7669	ENSG00000214641	0.9341157	3.9382315	0.35040519135992265	0.48130061513074723
7670	CD1B	0.93387425	1.6125396	0.350525786074112	0.4814255219064531
7671	ENSG00000231062	0.9338593	3.9300997	0.35053750878987633	0.48142804453295157
7672	ENSG00000283583	0.9338141	3.9394333	0.35056046164200316	0.4814459900460326
7673	ENSG00000232716	0.9334256	1.4093307	0.350759270459872	0.48167827400752483
7674	DEFB131D	0.933332	3.9158013	0.35080957725364825	0.4817337730338144
7675	CCDC153	0.933156	0.3865199	0.35089385285869645	0.4818359137861719
7676	ENSG00000275348	0.9330082	1.6104676	0.35097451295829596	0.4819330842250979
7677	NUTF2P5	0.93272185	3.9098294	0.35112427285166237	0.482097942915593
7678	LINC01252	0.93255484	0.20549974	0.3512036954883748	0.48219339600476124
7679	ENSG00000269349	0.9325135	3.9119954	0.35123162982068057	0.4822157412141515
7680	GPAA1	0.932486	0.21004052	0.35123977486975166	0.4822157412141515
7681	PFN1P11	0.9324728	1.2849652	0.3512507203041241	0.48221717347119514
7682	ZNF783	0.93242013	0.11881524	0.3512730936172175	0.48223429405382284
7683	ENSG00000229112	0.93237114	3.9072752	0.35130520409786636	0.4822530521641331
7684	FAM153CP	0.9323603	0.39453635	0.3513065634219603	0.4822530521641331
7685	ENSG00000223890	0.93233806	3.8987207	0.35132252654170015	0.48225762415801743
7686	OR8C1P	0.9321094	3.893857	0.3514406227118263	0.4823962862850363
7687	MPO	0.9318502	0.9327068	0.35157107072381044	0.482548139856486
7688	NDUFV1	0.9317089	0.10543426	0.35164016270266985	0.4826157669605607
7689	FGD6	0.93168247	0.06388054	0.3516536726161996	0.48262070707278665
7690	OR7E35P	0.9315592	3.8843534	0.3517248403083597	0.48270477604938844
7691	ENSG00000230003	0.93144166	3.881985	0.35178558192748954	0.48275088666197896
7692	SEL1L2	0.9313467	0.26124412	0.35182892852153447	0.4827795982175233
7693	SGSM2-AS1	0.9312556	0.43244353	0.3518767715210498	0.48283164326661265
7694	SUMO2P1	0.9312279	3.8705192	0.35189631530581955	0.48284485539327715
7695	ENSG00000239600	0.93116593	3.8727174	0.35192824924328436	0.48287506710383926
7696	HES3	0.9311442	3.886325	0.3519390295444895	0.4828762533670738
7697	FAM27E5	0.93106616	3.8733373	0.35197973243869074	0.4829184935566395
7698	ENSG00000286232	0.93092346	2.247577	0.35205275286493765	0.4829982460771866
7699	LINC00331	0.9309086	0.6115612	0.35205769729261605	0.4829982460771866
7700	ENSG00000235861	0.93068933	3.8734798	0.35217434862419306	0.4831446722061288
7701	TMEM212-AS1	0.93058956	0.3830229	0.35222091266406697	0.48318747185772354
7702	ENSG00000261363	0.930572	3.8633647	0.3522353125579939	0.48318747185772354
7703	JMJD7-PLA2G4B	0.9303757	1.0478672	0.3523335307670138	0.4832947832798242
7704	APRT	0.9303705	0.40389097	0.3523348348204034	0.4832947832798242
7705	ENSG00000269583	0.93035644	1.6796215	0.3523433137045382	0.4832947832798242
7706	HMGN2P30	0.9302354	3.8547447	0.35240948599077015	0.4833360228856709
7707	ZFYVE19	0.93018883	0.17742398	0.3524279419784979	0.48334279369350264
7708	PDE4DIPP3	0.93010676	3.848596	0.35247617995760006	0.4833953367195699
7709	ENSG00000271543	0.93002033	3.853281	0.3525206984549131	0.4834427759323389
7710	PSMD7	0.9299097	0.1541856	0.3525722187228444	0.4834998143494995
7711	RPS27AP19	0.929734	3.8475482	0.3526689122348917	0.4836170044060019
7712	ENSG00000288885	0.92971295	1.534616	0.352677536602537	0.4836170044060019
7713	RNU6-994P	0.9296519	3.8423169	0.3527115159070293	0.4836499803356567
7714	CHKB-CPT1B	0.92956656	0.49784526	0.35275168967479176	0.4836914482270311
7715	TRIR	0.92930293	0.14186539	0.35288626354942476	0.48383698179614293
7716	ADORA2A	0.9292704	0.23063198	0.3529037253617916	0.48383698179614293
7717	UBAP1	0.9292605	0.060173374	0.3529075032526797	0.48383698179614293
7718	FTH1P7	0.92923063	3.8302836	0.3529297962483463	0.4838539235297984
7719	MTCYBP43	0.92920285	3.829154	0.35294419397547094	0.4838600404880774
7720	IL36B	0.92869645	0.7773107	0.3532029012901543	0.48418744755736787
7721	ENSG00000259049	0.92866516	0.5300732	0.3532187136829673	0.48419549384751986
7722	ENSG00000291301	0.9286089	1.7066085	0.3532475011228561	0.48422132549909486
7723	RNU1-150P	0.9285466	3.8241856	0.35328392823064103	0.48425762763463726
7724	GAGE12J	0.9285064	3.8248756	0.3533047434407752	0.48426083361616284
7725	NDUFA3	0.92847264	0.18685824	0.3533160996012622	0.48426083361616284
7726	TRAV8-6	0.9283312	3.8133085	0.3533958129375834	0.4843428261407868
7727	ZNF28	0.9281867	0.1497123	0.35346425302124074	0.48442299253168547
7728	RNU1-42P	0.9279442	3.811905	0.3535962232824523	0.4845765831267444
7729	HNRNPCL2	0.9279059	3.811828	0.3536160572501821	0.4845901270815333
7730	ENSG00000287669	0.9277311	3.800493	0.35370699009018547	0.4846601858022468
7731	LSM8	0.9276926	0.13406515	0.3537209143056005	0.48466562800298624
7732	OR51B4	0.9276531	3.7946765	0.3537476113914999	0.4846791651826076
7733	RNU6-541P	0.9276253	3.8344357	0.3537606523317304	0.4846791651826076
7734	MBTPS1	0.92738616	0.07076015	0.3538789507395108	0.4848139634027091
7735	PNMA6E	0.9273373	1.6179179	0.3539071836468528	0.48483900270724495
7736	RCC1	0.9272987	0.092922494	0.35392394089979007	0.4848483198474732
7737	RBMY2NP	0.92695355	3.7821643	0.35411053151945326	0.4850357118649435
7738	OR5D2P	0.92690086	3.8038464	0.35413708925311227	0.4850530376645273
7739	RPL30P10	0.926874	3.8046803	0.3541509998353294	0.4850530376645273
7740	ENSG00000287023	0.9268609	0.66210085	0.35415306187522966	0.4850530376645273
7741	POM121L10P	0.9267722	3.7978296	0.35420399346401876	0.48510915076386607
7742	ENSG00000260042	0.92673796	0.97272766	0.3542194312635639	0.48511665064607223
7743	TRPC2-1	0.9266669	3.7829573	0.3542590838063172	0.48515731216288527
7744	NDUFB1P1	0.926508	3.778142	0.35434167052517607	0.4852326815791879
7745	KRTAP5-7	0.92650074	1.601498	0.35434401047926156	0.4852326815791879
7746	SOX21	0.9263948	2.0576105	0.3543983550444303	0.4852798080630319
7747	ENSG00000212579	0.9263578	3.7885787	0.3544191837197491	0.48529468322182884
7748	LINC02185	0.9261351	0.6656716	0.35452851054925905	0.4853761430061236
7749	ENSG00000291194	0.92583257	0.3404005	0.3546868563668547	0.48556060107496474
7750	ENSG00000268742	0.92580986	1.9763179	0.35470312584994856	0.48556060107496474
7751	LINC02469	0.92569333	0.7009967	0.3547598587973363	0.48562461289424264
7752	DRG1P1	0.9256709	1.8110498	0.3547749148456666	0.48563157193485135
7753	RNA5-8SP4	0.9256108	3.759318	0.3548078107021214	0.4856492991616142
7754	GLRA1	0.92560625	0.3494773	0.35480412325140775	0.4856492991616142
7755	OR2T33	0.92557454	1.5675446	0.354823638005907	0.4856573125611079
7756	TIMM8B	0.92554796	0.53131133	0.3548357215297876	0.4856602014350084
7757	TMPRSS11B	0.9254731	0.8735964	0.3548739299038275	0.4856988459699444
7758	ENSG00000285923	0.9253882	0.78834283	0.3549198602630381	0.48574805674468635
7759	ATP6V0CP3	0.92498106	3.7561576	0.35513484157323394	0.4860001939512513
7760	PPP1R35	0.9249532	0.3568332	0.3551440080074999	0.4860001939512513
7761	LINC02231	0.9248342	0.46130437	0.3552072417413372	0.4860641025460326
7762	LINC01873	0.92464346	1.1333665	0.355305663294629	0.4861667656960338
7763	SPPL2C	0.9245829	3.7666087	0.35534127004483596	0.48620182542337725
7764	ENSG00000261790	0.9244693	1.5741396	0.35540060338623436	0.48626934658639137
7765	RPS6	0.92435986	0.10164883	0.3554515924261564	0.4863205836268426
7766	ENSG00000285079	0.9243513	1.1470946	0.35545802401769755	0.4863205836268426
7767	RNU6-1329P	0.92421854	3.7379344	0.35553160577319665	0.48640386510309136
7768	OR8G7P	0.92420393	3.7464857	0.3555388718676258	0.48640386510309136
7769	ENSG00000240240	0.92398846	0.8701755	0.35564885433334514	0.48652750734836175
7770	ENSG00000231525	0.9239562	3.726585	0.35566834853526186	0.4865399937349415
7771	ENSG00000274836	0.9239184	3.736935	0.3556875971472382	0.48655004899923604
7772	RNU6-91P	0.923788	3.733097	0.35575555042064955	0.486583868206806
7773	ORMDL2	0.9237717	0.41640976	0.3557603726539761	0.486583868206806
7774	RPL12P42	0.9236837	1.3577976	0.3558073968087345	0.4866180152904982
7775	RPLP0P11	0.92357075	3.726139	0.35586874583290895	0.48666375132184786
7776	C1orf174	0.92342716	0.17793532	0.35593682935562065	0.486743189350482
7777	LINC02527	0.92334616	1.0999513	0.35598323254780495	0.4867793069556905
7778	TDGF1P3	0.92314875	3.7160823	0.35608858774358154	0.4868960282447546
7779	ENSG00000255527	0.9231141	3.7139568	0.35610666973402294	0.4869070811631696
7780	ENSG00000261835	0.9230617	2.328909	0.3561333682615436	0.48692991458013457
7781	RPS8P4	0.92299634	3.709438	0.35616813552193316	0.4869637785290331
7782	ZNF24TR	0.92272985	3.7203104	0.3563063659975353	0.48709806892785285
7783	H2AZ1	0.9226798	0.27761117	0.35632656480154223	0.4870983340642686
7784	ENSG00000234244	0.92267966	0.56713396	0.3563264320856533	0.4870983340642686
7785	ENSG00000273756	0.92234707	3.714009	0.3565058248838897	0.4873023454176793
7786	MIR758	0.92226	3.7029402	0.3565515813498592	0.48735120996338394
7787	LINC01159	0.9222331	1.5647978	0.3565634320187625	0.48735372905357144
7788	DDX3P3	0.92220575	1.6423904	0.3565771894101706	0.48735885405266594
7789	ENSG00000277109	0.9221377	3.7101402	0.3566150019324129	0.48738317703481826
7790	KRTAP29-1	0.92204267	3.69616	0.35666497527262975	0.4874377954656224
7791	HNRNPKP4	0.92166346	1.3570461	0.3568612106507514	0.48765123989870895
7792	ENSG00000291156	0.9215594	1.1613863	0.35691374329895464	0.4876956556349082
7793	YBX1P9	0.9215174	3.6854358	0.3569389594614898	0.4877164267075092
7794	ENSG00000213942	0.9214555	3.6850102	0.35697121661334286	0.48774681705441963
7795	MSGN1	0.92139363	3.680156	0.35700363911606736	0.4877774316164707
7796	ENSG00000205830	0.9212955	1.1409875	0.3570507980657409	0.4878202233279515
7797	ENSG00000231173	0.92128545	3.6853297	0.35705980523224934	0.4878202233279515
7798	ENSG00000272027	0.9212725	1.5693445	0.3570650100727921	0.4878202233279515
7799	ENSG00000280124	0.9210145	3.683502	0.35720108355798263	0.48797874623689613
7800	ZNF175	0.9203114	0.15660249	0.3575610699702044	0.48842942455565264
7801	ENSG00000225960	0.9202121	3.6627054	0.3576202625015391	0.48848287735049795
7802	WASF5P	0.92014915	3.6575565	0.3576532841066443	0.4885142801286109
7803	ENSG00000228171	0.9200882	3.671251	0.35768454315849607	0.48854327376261963
7804	PDE6C	0.9200277	0.5369291	0.35771260107083236	0.4885678936179328
7805	ENSG00000284614	0.9198449	3.651725	0.3578122039609748	0.4886765209774112
7806	CRYGFP	0.91979086	3.6527302	0.3578404033357394	0.48870132821930107
7807	ENSG00000238224	0.91971904	3.6534858	0.35787782058119955	0.48873872252904615
7808	GBP6	0.9196798	0.7913508	0.3578938010799484	0.4887468402970086
7809	ENSG00000224722	0.91963506	0.7722487	0.3579181630948549	0.4887664032526638
7810	ENSG00000255829	0.9195791	1.0354306	0.3579487950337541	0.4887811854260271
7811	ENSG00000234050	0.91956234	1.7792912	0.3579590988753918	0.4887811854260271
7812	ENSG00000290991	0.9195599	1.593623	0.3579587643479172	0.4887811854260271
7813	LINC01254	0.9195296	1.4120593	0.35797383019765183	0.48878759520440906
7814	RN7SL55P	0.9195045	1.5639671	0.35798532683909456	0.4887895880224928
7815	XIAPP3	0.9194669	1.2123362	0.3580079323528378	0.4888067482467966
7816	TRBV4-2	0.9193293	3.6465092	0.3580815083880843	0.48889349824725037
7817	PAWRP1	0.9191738	3.6352963	0.35816315956442457	0.48893916868191123
7818	RPL21P121	0.91914946	1.6432903	0.35817355192668254	0.48893916868191123
7819	ENSG00000279567	0.9191395	3.6409254	0.35818082438376864	0.48893916868191123
7820	TLK2	0.9191349	0.053242862	0.35817648673367675	0.48893916868191123
7821	ENSG00000258660	0.9191229	1.0269753	0.35818524051762257	0.48893916868191123
7822	ENSG00000286745	0.9189771	0.56014615	0.35826170124449064	0.48902983314284687
7823	ENSG00000240376	0.9188532	1.2421421	0.35832293110442015	0.4890859941398916
7824	ENSG00000275210	0.9186781	0.9023741	0.3584195570720897	0.48920417024851104
7825	RPL13AP19	0.9185306	3.633231	0.35849911104302434	0.48928532579168743
7826	ENSG00000286041	0.9184546	0.5096733	0.35853407695489814	0.4893193341054209
7827	ENSG00000277655	0.91843873	3.6307275	0.35854720695753384	0.4893235401849055
7828	RN7SKP205	0.91840035	3.6353881	0.35856705527716637	0.4893338567217165
7829	SENP3-EIF4A1	0.9183207	0.9156076	0.3586063847006453	0.4893631598428522
7830	P2RY10BP	0.9179099	3.6223226	0.3588238566597468	0.4896310287563497
7831	ENSG00000268282	0.91789305	3.618443	0.35883284293575435	0.4896310287563497
7832	PSMB11	0.9178179	3.6202705	0.3588720485386867	0.48967080469983093
7833	KIF17	0.9177561	0.32186767	0.35889901913953415	0.4896828393661121
7834	PIM2	0.9174722	0.35974133	0.3590470095128975	0.48982718705902856
7835	ENSG00000275740	0.9172527	0.28787643	0.35916311985684035	0.4899718634840018
7836	ENSG00000289400	0.91684264	3.595059	0.3593830884506799	0.4902233253501072
7837	ENSG00000248964	0.9167839	0.732587	0.35941038702385963	0.4902405195027706
7838	PPIAP15	0.91670436	3.6008518	0.35945520649331253	0.4902879210657742
7839	ENSG00000228235	0.9164754	3.610023	0.35957466409409744	0.49043712166856257
7840	ENSG00000288801	0.91637146	3.5898957	0.3596298818196383	0.49048496008661696
7841	PABPC1P11	0.91616315	3.5844388	0.35973914309193356	0.49057901961050077
7842	ENSG00000243944	0.9160445	0.29363564	0.35979532848185103	0.49064190043429706
7843	CEBPB-AS1	0.9160233	0.45443064	0.35980850195313974	0.49064468905098113
7844	LINC01694	0.9160071	0.824906	0.359817523924549	0.49064468905098113
7845	ENSG00000230881	0.9159397	3.5831637	0.3598561899677464	0.49067915280450575
7846	OR7E99P	0.9159177	3.5876186	0.3598675271078342	0.49067915280450575
7847	Metazoa_SRP-95	0.91584414	3.5798771	0.3599063572072655	0.4906981424651375
7848	ENSG00000229502	0.91583616	0.9852338	0.3599071060940856	0.4906981424651375
7849	PDIA3P1	0.91560876	0.17698656	0.3600236637448009	0.4908292307119306
7850	LINC01613	0.9155974	3.5791323	0.36003562244162135	0.4908292307119306
7851	PRAMEF1	0.9155643	3.5789974	0.3600529552320747	0.4908292307119306
7852	ENSG00000260051	0.9155525	0.81267494	0.3600536491996036	0.4908292307119306
7853	H2BC14	0.9154969	0.42668632	0.36008090099705325	0.49085264015100494
7854	ENSG00000255375	0.9154605	1.0038489	0.36010391385274676	0.4908702700294209
7855	ENSG00000230715	0.91524845	0.41731486	0.36021258251635013	0.4910046560874774
7856	HRAT17	0.915059	0.70402145	0.3603137180308381	0.4911085025686889
7857	ENSG00000276846	0.91502297	3.566021	0.36033712739330315	0.4911085025686889
7858	OPN4	0.9150099	0.81701374	0.36033919062963204	0.4911085025686889
7859	TCHHL1	0.91490215	1.8039573	0.36039938620544787	0.49116305122527915
7860	PCYT1B-AS1	0.91481036	0.92404604	0.3604453204419489	0.49121190504511186
7861	VN1R71P	0.9144666	3.5765944	0.36062835471048704	0.49142008612058363
7862	ENSG00000276828	0.9143928	3.5565503	0.3606678436406926	0.4914601446531549
7863	CHCHD4P5	0.91424435	3.5526416	0.3607458677073442	0.49155270896254083
7864	GAPDHP31	0.9141603	3.552358	0.36078996485032755	0.49159904052269865
7865	ENSG00000259016	0.91402704	3.554604	0.3608597839430039	0.49166665990869013
7866	ENSG00000256640	0.91396916	3.5671968	0.3608896172053413	0.4916935505879672
7867	XKR8	0.91385645	0.44730127	0.3609445746010759	0.49174091184566215
7868	ENSG00000272049	0.91372997	3.550539	0.361015805688104	0.4918241958652517
7869	ENSG00000267919	0.9137077	3.5414226	0.3610278793104976	0.4918268852396736
7870	ENSG00000270941	0.9136798	3.545646	0.3610423324334787	0.4918328159574115
7871	LINC01778	0.91357076	0.9566806	0.3610965518315371	0.49189291675549507
7872	IGHV3-21	0.91341597	3.540446	0.3611810013686436	0.49197936191884967
7873	ENSG00000290790	0.9134017	0.8538187	0.3611837942817999	0.49197936191884967
7874	RN7SKP183	0.9133354	3.5479193	0.3612229744289722	0.4919963195374528
7875	PSMD10P2	0.9131263	1.0528187	0.36132712312735893	0.4921106455435766
7876	RPL6P22	0.9130532	3.538588	0.36137149047668793	0.4921553829072319
7877	ENSG00000219039	0.9130364	3.5422282	0.3613801836214382	0.4921553829072319
7878	ENSG00000277672	0.91295767	3.5381064	0.36142170196882484	0.49217063400010713
7879	KRT8P25	0.91273147	3.5327907	0.3615406777194703	0.4923051176798021
7880	ENSG00000290010	0.9123263	3.5287476	0.3617536893182094	0.4925538545662965
7881	TRPC6P8	0.9122765	3.5404663	0.36177937054594755	0.4925612778697873
7882	NDUFB5P2	0.91214883	3.5217972	0.3618472166162279	0.4926398768424352
7883	ENSG00000216360	0.9119672	3.5189114	0.36194280177920213	0.49271862944106254
7884	ENSG00000280217	0.9119635	1.5160768	0.36193994927060547	0.49271862944106254
7885	ENSG00000232768	0.9119477	1.5469624	0.3619490308087412	0.49271862944106254
7886	HIF1A-AS1	0.9118922	0.5586565	0.3619785216353226	0.49273599012150776
7887	GCNAP1	0.9117382	3.5182652	0.362063156097158	0.4928374210537623
7888	MIR544A	0.9117045	3.5229514	0.3620806973858959	0.4928475221873929
7889	SPATA31A6	0.91167456	3.5120754	0.36209690238021786	0.4928558039049653
7890	CLPX	0.91159236	0.09737626	0.362133787450697	0.4928922323506538
7891	RPL34P31	0.91131973	3.5144417	0.3622833443872021	0.4930406702894662
7892	SKINT1L	0.9112611	0.49716902	0.3623096460773574	0.49306268568844036
7893	ENSG00000255530	0.91123194	3.5030668	0.3623300032959883	0.4930628318478745
7894	GNAS	0.9112304	0.053987928	0.36232333160976604	0.4930628318478745
7895	ENSG00000236847	0.9111654	3.506237	0.36236485971283405	0.49309648582713256
7896	ENSG00000287763	0.9110811	0.53141284	0.3624047726560369	0.4931370185202773
7897	SSR1P1	0.9110009	3.5037215	0.3624514824170397	0.4931724339677903
7898	ENSG00000232464	0.91097593	0.8700708	0.3624611419877003	0.4931724339677903
7899	ENSG00000287831	0.9108683	1.6827456	0.36251835318812475	0.4932226626311094
7900	APOBEC2	0.91067356	0.6108054	0.36261990836302826	0.4933470497139954
7901	RBM14	0.9105893	0.08041084	0.3626616881712007	0.49339010729322896
7902	ENSG00000243574	0.91047156	1.53293	0.3627295794893477	0.4934677710403547
7903	ENSG00000214908	0.9104246	3.4920788	0.3627552108597134	0.4934759835311001
7904	CYP2AC1P	0.91036946	1.0235863	0.3627816890799469	0.49349821768248425
7905	VPS52	0.91028357	0.10568579	0.36282311716457616	0.49352700091283846
7906	ENSG00000287176	0.91025	0.3862813	0.3628425998157836	0.49353971637978405
7907	RNU6-1127P	0.91018647	3.4936516	0.3628804702226033	0.49357744152446265
7908	MTND6P2	0.91007185	3.4922624	0.362940887988648	0.49363031794665674
7909	CC2D1B	0.91004384	0.107876554	0.36294975490570436	0.49363031794665674
7910	ENSG00000213080	0.9098991	1.6975921	0.3630304820130621	0.49371760392823977
7911	TRIM7	0.909653	0.98270637	0.36315970270787645	0.49384988507649097
7912	ENSG00000271701	0.9096512	3.50362	0.36316190058060327	0.49384988507649097
7913	GCSHP5	0.909541	3.4827852	0.36322081939018125	0.493911254704837
7914	WNT5A	0.90949976	0.17135976	0.363237456897594	0.493911254704837
7915	TLE7	0.90937203	1.5036712	0.3633088372305109	0.493966936244002
7916	ENSG00000288976	0.90933084	3.4722617	0.36333199584513387	0.4939846315725705
7917	ENSG00000260348	0.90930563	3.4861476	0.3633446818231978	0.4939880877586221
7918	ENSG00000285633	0.90926045	0.40355778	0.3633627601889332	0.49399227020342107
7919	ZPR1P1	0.9091835	1.1122332	0.36340621978472243	0.49403037493932256
7920	RNU4-41P	0.90913767	3.4757378	0.36343361842796473	0.49404058039810794
7921	ENSG00000279429	0.9091369	3.476051	0.36343401684220744	0.49404058039810794
7922	ENSG00000267133	0.9091028	1.6164396	0.3634475480457946	0.49404518338406433
7923	NRBF2P1	0.90906245	3.4951293	0.3634724397018152	0.4940652282866911
7924	ENSG00000261864	0.90902865	0.6002886	0.36348646022309417	0.4940704954348463
7925	KRT18P16	0.9085513	3.4590979	0.3637434245955712	0.4943655767048114
7926	SLC20A1P2	0.9085387	3.472	0.3637494687868855	0.4943655767048114
7927	ENSG00000261060	0.90851015	3.473537	0.36376446075944613	0.4943655767048114
7928	ADGRG6	0.9084993	0.06827315	0.3637615905668854	0.4943655767048114
7929	RCC2P8	0.9084287	3.4731145	0.3638073861583465	0.49441011584358874
7930	SMG1	0.90836924	0.04391014	0.3638322566044021	0.4944301167049302
7931	TEDC2-AS1	0.9083235	0.9975139	0.36386088782399006	0.494455227013413
7932	NMBR-AS1	0.908291	3.4689474	0.36388020887986117	0.494467579403532
7933	DRG1	0.908219	0.08384796	0.3639121646752568	0.4944835122451981
7934	LINC00208	0.908164	1.737961	0.36394634218293576	0.49451615434220436
7935	ENSG00000229288	0.9081313	3.4512796	0.36396519202300603	0.4945234587114867
7936	TAAR5	0.9080851	3.4726758	0.36398860921844134	0.4945321901548324
7937	COASY	0.9080406	0.16833527	0.3640065193135925	0.49454272618941325
7938	NCOA4P4	0.9079857	3.451123	0.3640420136242457	0.49457715105240674
7939	ENSG00000271003	0.9078296	3.4721017	0.36412343690118276	0.49466177938170375
7940	RPL21P50	0.90782905	3.4511917	0.3641246212471957	0.49466177938170375
7941	ENSG00000238185	0.90772563	2.439583	0.3641786859640763	0.4947214251584074
7942	ENSG00000224132	0.9076428	3.457633	0.3642226132678714	0.49475787476655075
7943	CCDC148-AS1	0.907626	0.38303044	0.3642258370031797	0.49475787476655075
7944	GPX5	0.9074773	0.92756057	0.36430733442740026	0.49485477593220656
7945	ENSG00000286308	0.90739095	0.53284264	0.364349281652097	0.4948965411399983
7946	SOCS5P4	0.9073688	0.3859908	0.3643629041318711	0.4948965411399983
7947	ENSG00000283877	0.9073573	0.52966404	0.3643685692643127	0.4948965411399983
7948	POLR1F	0.9073186	0.23166242	0.3643883056526501	0.49490954423853734
7949	ENSG00000289892	0.9068589	1.6361609	0.3646308031810823	0.4951422356062781
7950	ENSG00000260091	0.9066921	1.1683745	0.36471559571519874	0.49524356802662206
7951	ENSG00000267062	0.9066556	0.5526397	0.36473976707232947	0.49525223811488006
7952	LINC01716	0.9066372	0.82212967	0.36475249029176326	0.49525223811488006
7953	ENSG00000291024	0.90659267	1.9094197	0.3647764099710419	0.4952709067602475
7954	CUBNP2	0.90655893	1.1002055	0.3647934944118112	0.4952802941582018
7955	ENSG00000261831	0.90651333	0.6592972	0.3648160598820166	0.4952826133351015
7956	ENSG00000254164	0.9065056	3.4326153	0.3648240320244197	0.4952826133351015
7957	MTG2	0.90647864	0.12699278	0.36483192526875075	0.4952826133351015
7958	OR7E25P	0.906162	3.437494	0.3650053159436566	0.4954783148612095
7959	MTND4P11	0.9061534	3.4221554	0.36501056605293625	0.4954783148612095
7960	LINC01338	0.9060391	0.4830168	0.36506567214832497	0.495539034752356
7961	ENSG00000265118	0.9060265	1.1483442	0.3650756488933894	0.495539034752356
7962	DEFB110	0.90596884	1.260833	0.3651041937778673	0.4955639675732923
7963	ENSG00000270323	0.905899	3.4268806	0.36514478008303697	0.4955914297793683
7964	CEACAM8	0.9058937	0.9835766	0.36514456191730793	0.4955914297793683
7965	ENSG00000285604	0.905767	1.5617542	0.365212479553247	0.4956694999939807
7966	CASC20	0.90566576	0.4097009	0.36526339346246617	0.4957109699533255
7967	ENSG00000260763	0.9055967	3.4146047	0.3653051138741502	0.4957537742571443
7968	H2BK1	0.905434	0.841131	0.36538656781672607	0.4958504968521367
7969	ENSG00000255959	0.9050376	1.1838212	0.36559696889008	0.4961221978211312
7970	MUC7	0.90498966	0.51673174	0.3656216046534969	0.4961418035337586
7971	ENSG00000283138	0.9048525	1.0183485	0.3656935814165766	0.49621050518615517
7972	ENSG00000232500	0.90484196	1.8454837	0.36570280157565216	0.49621050518615517
7973	LINC01882	0.90481555	0.5221488	0.3657141077632874	0.49621202027964023
7974	Y_RNA-126	0.90475464	3.4158947	0.3657503103991483	0.4962334888646177
7975	RN7SL697P	0.90470916	3.4017048	0.3657750387101776	0.49623938807934886
7976	DUXAP10	0.9047009	0.36567652	0.3657743844106556	0.49623938807934886
7977	PDCD1	0.9045182	0.95331085	0.3658727751817984	0.49635186890740457
7978	ENSG00000236665	0.9045137	3.403594	0.36587833254279645	0.49635186890740457
7979	SBSN	0.9044733	1.6220084	0.3658983067274839	0.49636513847609925
7980	RN7SKP81	0.9043779	3.420042	0.3659494909191241	0.49641173361429186
7981	RFTN1	0.90435535	0.06508899	0.3659530419473711	0.49641173361429186
7982	ENSG00000250150	0.90413386	3.3983977	0.3660796275541762	0.49655578248101145
7983	THCAT155	0.9040842	1.5284871	0.3661046405592876	0.49657587906181067
7984	SFTA1P	0.90404695	0.6704508	0.36612035146046806	0.49658335771562706
7985	ENSG00000235321	0.9039965	3.4032068	0.3661520903844746	0.4966125747818728
7986	ENSG00000280169	0.903893	0.7919843	0.3662043408937694	0.4966696093367343
7987	NICN2P	0.9037843	2.0959277	0.3662640471521966	0.4967367523941758
7988	ENSG00000290082	0.9036716	0.53900135	0.36631838009762885	0.4967870539855909
7989	ENSG00000260918	0.9033986	0.92671955	0.3664665478645922	0.49694219057445727
7990	ENSG00000250084	0.9033845	3.3829806	0.3664770852553588	0.49694264187802367
7991	HNRNPH3	0.90333945	0.06692641	0.36649430321584564	0.49695215175155233
7992	ENSG00000272360	0.9032267	3.3772602	0.36656098556499783	0.4970287310328349
7993	ENSG00000229672	0.90314084	0.9709875	0.36660318342245846	0.49707030014478126
7994	ENSG00000289548	0.90294284	3.374809	0.36671146796038334	0.4971857563930881
7995	ENSG00000254771	0.902758	3.3790545	0.36680919553939517	0.49729605246039715
7996	POLQ	0.9026599	0.10500432	0.36685492719744317	0.49734420658280915
7997	LINC02379	0.902546	1.6285665	0.3669205997054319	0.49741939102653315
7998	LINC02288	0.9025104	0.55256426	0.3669375662611488	0.49742854443630613
7999	HSPD1P8	0.9024873	1.5068337	0.3669497913019394	0.49743126981465996
8000	ENSG00000270542	0.9024327	3.4170225	0.366979930017733	0.4974582778567449
8001	CEACAMP4	0.90240735	3.365746	0.3669957057677642	0.49746581527246503
8002	ENSG00000278513	0.90228313	1.9846299	0.36706085598235616	0.4975399544814387
8003	CBLL2	0.90226454	3.378396	0.36707083421514497	0.4975399544814387
8004	ENSG00000289152	0.90190446	1.0812781	0.3672605918271943	0.49775559546911324
8005	PMS2	0.90180266	0.1410439	0.36730995433310354	0.49779478908283403
8006	ENSG00000260693	0.90178204	1.1611035	0.3673259196436399	0.4978025723494734
8007	ENSG00000205745	0.90165603	2.3403835	0.3673940284366459	0.49785330987026694
8008	ENSG00000262171	0.9015611	3.3509712	0.36744520453564733	0.49788109545010995
8009	ACTL7A	0.90141714	3.3668232	0.36752080711754387	0.49792341062190315
8010	ENSG00000287004	0.9013169	3.3571002	0.3675744635298347	0.4979731047954123
8011	TMEM145	0.9012501	0.53216535	0.3676074307006133	0.4980039129901929
8012	ENSG00000285631	0.90114576	1.7812648	0.36766222450164454	0.49803908114238915
8013	Y_RNA-349	0.9011112	3.3514295	0.36768390810634277	0.49803908114238915
8014	ENSG00000287971	0.90099996	1.5961183	0.3677396108993155	0.4980998406690642
8015	ENSG00000286191	0.90081686	1.0873848	0.36783894922076144	0.498209239280254
8016	ENSG00000251378	0.90077317	3.3552897	0.36786316983051703	0.4982256269998475
8017	IGKV5-2	0.90075326	3.3444545	0.3678742523383435	0.4982267803313027
8018	RPL23AP33	0.9003552	3.3462634	0.36808553179948533	0.4984713355831851
8019	ENSG00000249008	0.9002638	1.1931326	0.368131498596336	0.49851776084508526
8020	ENSG00000243818	0.9002468	0.7596331	0.36814028739395777	0.49851776084508526
8021	LDLRAD4-AS1	0.89999783	0.6223374	0.36827055472389114	0.4986802956912396
8022	ENSG00000260370	0.89964825	3.3304408	0.368461885018152	0.49890096824645624
8023	ENSG00000274270	0.89961624	0.8359193	0.3684744984377242	0.49890096824645624
8024	ENSG00000258478	0.8991576	1.5799166	0.3687220997028977	0.49918835478893114
8025	ENSG00000239393	0.899148	3.3316262	0.36872775699438665	0.49918835478893114
8026	ENSG00000275968	0.8990163	3.3451586	0.36879712660284125	0.4992683885050918
8027	ANP32BP1	0.89870626	1.4370291	0.3689616006961809	0.49944939626692475
8028	ENSG00000280225	0.89864534	3.3163328	0.3689958047140206	0.4994818128186395
8029	ENSG00000234938	0.8985194	0.9600753	0.36905915120613975	0.4995397894668018
8030	ENSG00000256081	0.898406	3.3210382	0.3691228920628392	0.4996121792622403
8031	ENSG00000288434	0.89814407	3.3099515	0.3692628341924997	0.4997802329436381
8032	ENSG00000253834	0.8981242	0.32790506	0.36926757898774165	0.4997802329436381
8033	ENSG00000231413	0.8980423	1.1182106	0.3693086240242448	0.499821893522669
8034	IRF3	0.89798874	0.08354637	0.3693389470605587	0.4998351501766087
8035	ENSG00000259053	0.89791536	0.18436545	0.3693782837057815	0.4998744938142045
8036	ENSG00000204584	0.8977835	0.46175995	0.36945195951307697	0.4999603046842611
8037	TMSB4XP2	0.8977362	3.3119519	0.3694798456426156	0.4999841476951148
8038	RPS24P12	0.8976953	3.2986786	0.369502245084805	0.4999894275470116
8039	ENSG00000290913	0.8975799	3.3080347	0.3695632188217888	0.5000413889634483
8040	XRCC6	0.89747447	0.08396092	0.36961387775292254	0.5000903204764643
8041	OSTM1	0.897463	0.10348022	0.3696199208367773	0.5000903204764643
8042	RAI1-AS1	0.8969589	0.4119972	0.36989034928675524	0.5004144968764976
8043	SLC35B2	0.89670813	0.37251967	0.37002286565571796	0.5005741646597187
8044	UNC93B6	0.89659613	1.1809628	0.37008325022240596	0.5006198366480756
8045	MRPL4	0.8961653	0.18524349	0.37031143003737965	0.500900672739301
8046	CPT1B	0.89596695	0.1904608	0.37041870297674206	0.5010318583885062
8047	ENSG00000235027	0.8958116	1.0432731	0.37050180786282394	0.5010933187177595
8048	NOTCH2NLC	0.8958019	0.30656323	0.3705053005682034	0.5010933187177595
8049	HMGN2P39	0.89564055	3.267819	0.37059871057848537	0.5012057322748023
8050	SHOX	0.89559853	0.5293622	0.3706153963173142	0.5012143789014015
8051	ENSG00000275728	0.89543766	3.2724514	0.3707067236667978	0.5013100449619761
8052	COL25A1-DT	0.8953159	1.174123	0.37076919220528837	0.5013655528094076
8053	ENSG00000238012	0.8953034	3.2657704	0.37077865659530185	0.5013655528094076
8054	TMEM191A-1	0.895247	1.23015	0.3708054362454799	0.5013739208763432
8055	ARMC8P1	0.89519954	3.2615776	0.3708343049103938	0.5013990332489202
8056	PSMC2P1	0.8951178	1.7423561	0.37087621275362037	0.5014202769901384
8057	ENSG00000260109	0.8951118	3.2659469	0.3708809063449173	0.5014202769901384
8058	LINC01775	0.8950354	0.7606349	0.370917592326908	0.5014559537807325
8059	ENSG00000248540	0.8949312	1.3334112	0.3709756241341241	0.501520485927588
8060	ENSG00000287314	0.8948151	1.2646189	0.37103643140989917	0.5015748427936728
8061	ENSG00000235673	0.8944769	3.2666047	0.3712197523959996	0.5018087301091017
8062	ENSG00000235480	0.89432436	1.6237556	0.3713003396781357	0.5019037345707503
8063	BRD3	0.8942852	0.098908104	0.37131571385156403	0.5019105846488319
8064	ENSG00000229229	0.8941364	0.72908115	0.37139934383135764	0.5019957602458979
8065	ENSG00000286713	0.8941123	3.248533	0.37141539567611015	0.5020035231372526
8066	ENSG00000238034	0.8940269	0.8239155	0.3714571456243152	0.5020320847472497
8067	ENSG00000258789	0.89367485	2.252284	0.3716485514937703	0.5022210827938959
8068	ENSG00000260190	0.8935323	1.1008432	0.37172349439153185	0.5022565901550985
8069	RN7SL307P	0.8935317	3.2718596	0.37172440885509117	0.5022565901550985
8070	ENSG00000259351	0.89347965	0.51757556	0.37174874933145285	0.5022589222878452
8071	ENSG00000285215	0.89322823	1.9310358	0.3718863779751779	0.5024169903632917
8072	CHMP1A	0.8931584	0.14063598	0.37191941410160745	0.5024476829672394
8073	ENSG00000287641	0.89312726	3.2464035	0.37194181317720876	0.5024640040530324
8074	MZF1-AS1	0.8929914	0.14993453	0.372008485206176	0.5025261917495245
8075	ST13P16	0.8929415	3.2395194	0.37204151763612725	0.5025504402178635
8076	ENSG00000285045	0.8929318	3.231754	0.3720470752543106	0.5025504402178635
8077	ENSG00000256757	0.89282316	1.5251737	0.37210358116255027	0.5026128254362708
8078	ENSG00000266003	0.89273345	3.2283266	0.37215330635094346	0.5026660485016432
8079	ENSG00000244125	0.89258784	1.6838537	0.372229789007801	0.5027554088226847
8080	RN7SL371P	0.8924401	3.2306108	0.37231011573850525	0.5028360101016094
8081	ENSG00000254851	0.8923715	1.4548638	0.3723437945756397	0.5028675497322231
8082	GAPDHP23	0.89224446	3.2283518	0.37241485730078205	0.5029008641457725
8083	ENSG00000275647	0.892234	3.2352984	0.37242009658895636	0.5029008641457725
8084	TMEM147	0.89217097	0.483666	0.3724487327248117	0.5029255874620919
8085	ENSG00000280011	0.89211494	0.60606813	0.3724794918011022	0.5029445836394477
8086	ENSG00000248802	0.8920395	0.6960924	0.37252126870360536	0.5029816936071249
8087	RPL7P32	0.8919536	3.2232466	0.3725707682128502	0.5030296527536533
8088	ARL4D	0.89193636	0.89974886	0.37257744763997536	0.5030296527536533
8089	LCE1B	0.89171034	3.2365716	0.37270027124588556	0.503181530610816
8090	ATP5MFP6	0.891595	3.2182536	0.3727629252885235	0.5032483329215285
8091	HMGN1P2	0.8914997	3.2116144	0.37281431568348955	0.5032936419248351
8092	TRIM51CP	0.8913585	1.7772168	0.37288791421332634	0.503379044363269
8093	C15orf62	0.8913241	0.65562564	0.3729047240728194	0.5033877824781194
8094	ENSG00000224038	0.89126444	2.3331077	0.3729399796331879	0.5034214194527382
8095	ENSG00000289202	0.89121383	0.60146356	0.37296187495013855	0.503437020437449
8096	AIMP1	0.89101815	0.104904614	0.3730662752397781	0.5035500283163811
8097	WDR7-OT1	0.8907659	0.45192012	0.37320230963020307	0.5037057197519922
8098	ENSG00000277559	0.89067096	3.2057135	0.3732584707806297	0.5037675575099801
8099	BCL2L10	0.8905634	1.3092369	0.37331435756919296	0.5038290215587551
8100	LINC01641	0.89031935	0.5366726	0.3734432460721503	0.5039269631652774
8101	PCCB	0.89030266	0.10605734	0.3734500837853346	0.5039269631652774
8102	LINC02457	0.89028883	0.49737597	0.3734593638472804	0.5039269631652774
8103	AHSA1	0.8902887	0.17455591	0.3734581177599743	0.5039269631652774
8104	PRNT	0.89020795	0.7743523	0.3735032654717799	0.50397223745379
8105	ENSG00000253744	0.8901127	3.193777	0.3735582330309323	0.5040184753869266
8106	ENSG00000263253	0.88981396	3.2212086	0.3737169646653944	0.5041767666364345
8107	ZNF791	0.8895419	0.1040464	0.37385821368975825	0.5043114398566203
8108	POGLUT3	0.8894092	0.18054655	0.37392947970624746	0.5043886353749161
8109	ENSG00000267192	0.889405	3.1861124	0.37393810546073425	0.5043886353749161
8110	RNU4ATAC	0.8893607	0.2880104	0.37395687051236903	0.5043886353749161
8111	ENSG00000270990	0.88927644	3.1831784	0.374007232910224	0.5044425920418237
8112	ENSG00000267630	0.8890408	3.1881344	0.37413335873543296	0.5045847541735381
8113	ENSG00000285524	0.888987	3.1845038	0.3741624289315024	0.5046099854359385
8114	WDR83OS	0.8888136	0.47054955	0.37425070650213443	0.5047150624547478
8115	ENSG00000289000	0.88869727	1.515507	0.3743175607855769	0.5047865394350378
8116	SLC15A5	0.8886776	0.4164793	0.37432443862331277	0.5047865394350378
8117	LINC02098	0.88856375	0.6300874	0.3743862964083734	0.5048324555343241
8118	ENSG00000271267	0.88855726	3.1868875	0.37439291140170183	0.5048324555343241
8119	BTF3	0.88853484	0.16636214	0.37439995408595117	0.5048324555343241
8120	HMGN1P10	0.88820726	3.1884277	0.3745807313858909	0.50503426055622
8121	VNN3P	0.8881587	0.5935331	0.3746028681637541	0.5050501238604235
8122	CST9LP2	0.88814586	3.1678884	0.37461480262382374	0.5050522316152645
8123	RDH8	0.8880403	1.3473548	0.37467073109836646	0.5051136499371089
8124	GRIN3B	0.887935	0.5225438	0.37472360748932054	0.5051699746686835
8125	ENSG00000269987	0.88788486	0.4773565	0.37475121649657417	0.5051699746686835
8126	FAM111A	0.8878749	0.07832159	0.3747540043714498	0.5051699746686835
8127	RPS6KL1	0.887729	0.22572291	0.374832540919217	0.5052618561653066
8128	UNGP3	0.8876325	2.2802577	0.3748904503702838	0.5053119419893183
8129	LINC02084	0.887534	3.164232	0.37494362466491826	0.5053696272884636
8130	CFAP410	0.8875018	0.19283485	0.3749556793846135	0.5053718877050707
8131	ENSG00000282998	0.887417	0.25175238	0.3750014216862665	0.5054089770010362
8132	RFX5-AS1	0.8873989	1.471969	0.3750127654126353	0.5054089770010362
8133	ZNF723	0.8871076	0.62678814	0.37516928022028306	0.5055898164757401
8134	MRPL17	0.88679826	0.41985568	0.3753348228638761	0.5057569231827626
8135	ENSG00000271657	0.8866764	0.8356238	0.37540265903444614	0.505807124187306
8136	ENSG00000227307	0.88667107	0.4357765	0.37540323811043164	0.505807124187306
8137	ENSG00000250577	0.8866579	3.1574435	0.37541485613167536	0.5058087833084419
8138	MSH5-SAPCD1	0.8866222	0.66839385	0.37542871458119953	0.5058134608569721
8139	ENSG00000285538	0.8862564	1.7583953	0.375630204825134	0.5060520356438145
8140	ENSG00000235869	0.8862462	3.1444845	0.37563696629127696	0.5060520356438145
8141	PGAM1P13	0.8862133	3.1476207	0.37565449411669305	0.50606164913261
8142	OR5BD1P	0.8859658	3.171026	0.37578636410306887	0.5061972880917031
8143	ENSG00000237845	0.8859468	3.143726	0.3757980625923396	0.5061990443980238
8144	H2AC15	0.8859112	0.71538806	0.3758139841322209	0.5062064888883911
8145	ENSG00000233351	0.88568556	0.89011794	0.37593646983511897	0.5063434618882239
8146	GSTT3P	0.8856514	1.0575804	0.3759510873810651	0.5063491454845012
8147	RPL7A	0.88562906	0.15068376	0.3759632211872497	0.5063514836378308
8148	ENSG00000289095	0.88553554	3.137147	0.37601970805564855	0.5063696715311643
8149	ENSG00000273920	0.8855317	3.1341136	0.37602196082864336	0.5063696715311643
8150	IFI35	0.88552517	0.20747769	0.37601944862761716	0.5063696715311643
8151	ENSG00000283629	0.8855078	0.7476601	0.37603072275332394	0.5063696715311643
8152	LINC00375	0.8851721	0.9542335	0.37621140235519246	0.5065596502859834
8153	ENSG00000258959	0.8850222	0.27116907	0.3762915496090441	0.506653557920295
8154	MIR5000	0.8849622	3.131583	0.3763286904326021	0.506687235172077
8155	ENSG00000239532	0.88489306	3.1297805	0.37636600908207696	0.5066977748058992
8156	BRD7P1	0.88474584	3.125997	0.3764455211744516	0.5067908105535467
8157	RN7SL503P	0.8846601	3.1270719	0.376491632899268	0.5068388770644262
8158	ALG1L10P	0.8845935	0.4806497	0.3765206664234313	0.5068639506147411
8159	ENSG00000230835	0.88455033	3.1387968	0.3765500960528628	0.5068755446162565
8160	ENSG00000269794	0.8844014	3.1316423	0.3766307491903812	0.5069276175363068
8161	CPSF7	0.8843554	0.07380777	0.3766497352115463	0.5069276175363068
8162	ENSG00000290620	0.8841945	3.1372554	0.37674191883985164	0.5070349623525923
8163	SNAPC2	0.88405406	0.9442655	0.3768158387416859	0.5071071053734212
8164	ENSG00000265303	0.88396245	0.8146308	0.37686404108728777	0.5071579592911472
8165	FRG1CP	0.8838601	0.14354591	0.3769175436361246	0.5072046663936324
8166	LINC01681	0.8838397	0.35144866	0.376929994594964	0.5072046663936324
8167	ENSG00000261648	0.8838104	3.1263506	0.3769495203917622	0.5072053969998833
8168	LINC00462	0.88380384	1.05447	0.3769513681921183	0.5072053969998833
8169	ENSG00000272558	0.8836855	0.3767288	0.3770121223383258	0.5072591129367241
8170	ENSG00000225598	0.88362324	3.1257436	0.3770504256215643	0.5072966328752297
8171	ENSG00000261553	0.88355565	0.19558117	0.3770810176152434	0.5073237759925716
8172	PPBPP2-1	0.8835046	3.1197994	0.377114717414596	0.507341082619371
8173	LINC01987	0.88340026	1.796905	0.3771703697286827	0.5073824052370152
8174	OR5P4P	0.88338757	3.1410787	0.37717669004856846	0.5073824052370152
8175	CRNN	0.8832581	1.7211447	0.3772466819434833	0.5074345077141683
8176	MYO3B-AS1	0.8832549	0.466701	0.3772453346710076	0.5074345077141683
8177	BTN3A3	0.8829786	0.11660001	0.37739280026227284	0.50761703044254
8178	ENSG00000287095	0.8828846	0.77207345	0.3774460273886968	0.5076605805997392
8179	LINC00184	0.8827394	1.2889862	0.3775261309627367	0.5077402724632923
8180	COX11P1	0.88245773	3.1000314	0.3776805497761264	0.5079058713409312
8181	ZNF277	0.8824507	0.07274168	0.37767776467751824	0.5079058713409312
8182	LINC01537	0.88233274	1.6846135	0.3777469261551003	0.5079811065059806
8183	ENSG00000271322	0.8821806	3.1258137	0.37782870477269315	0.5080630198818338
8184	SERTAD3-AS1	0.88209873	2.3448348	0.37787438812365315	0.5081104195064519
8185	ENSG00000251313	0.8820214	3.1041849	0.3779158001698487	0.5081262808354744
8186	ENSG00000240995	0.88201857	3.1018727	0.37791748666434033	0.5081262808354744
8187	ENSG00000226355	0.88174427	0.82642555	0.3780639682278517	0.5082811309358932
8188	LINC00315	0.8816693	0.92139566	0.37810414210816723	0.508321108477584
8189	ENSG00000280398	0.8816166	3.0992935	0.3781346748240766	0.5083481226419745
8190	LINC00349	0.88158226	1.9357767	0.3781529104428021	0.5083586040784976
8191	ENSG00000273384	0.8811222	1.5890499	0.37840183817470463	0.5086230393439626
8192	ENSG00000283999	0.8810261	1.734008	0.37845296080615776	0.5086777148115776
8193	SPCS2P2	0.88097775	3.0805905	0.37848085949393584	0.5087011728757918
8194	TTTY11-1	0.8809062	0.78927284	0.37851404616846074	0.5087317368231088
8195	ENSG00000258615	0.8808311	3.0861673	0.37855979089876834	0.5087651358407126
8196	ENSG00000280007	0.88071644	0.45924076	0.3786183372189589	0.5088257298672448
8197	MARK2P14	0.8807103	3.0742223	0.3786257746354953	0.5088257298672448
8198	ENSG00000267261	0.8806321	0.504653	0.37866065872516996	0.5088585672111686
8199	ENSG00000286211	0.88040185	0.47011533	0.37878740532845545	0.5089727130038387
8200	CNTNAP2-AS1	0.880217	0.8819408	0.37888979609128404	0.5090822009174857
8201	AVPR1A	0.8801721	0.36560732	0.3789127443685719	0.509093027891031
8202	RNU6-485P	0.88016194	0.7412288	0.3789187623503698	0.509093027891031
8203	ENSG00000236326	0.88007176	3.0697951	0.3789712489735193	0.5091318452857861
8204	ST3GAL3	0.8799901	0.056271818	0.37900800377743005	0.5091514841693441
8205	ENSG00000267725	0.87995553	1.4814407	0.37902858421406804	0.5091514841693441
8206	TTC14-DT	0.87994576	0.5609535	0.379035458449859	0.5091514841693441
8207	ENSG00000275186	0.87986493	3.0702329	0.37908308029648863	0.5091942172608531
8208	ENY2	0.87984496	0.13842005	0.3790881832270777	0.5091942172608531
8209	SRMP2	0.8796747	3.063393	0.3791864113059611	0.5092840161558192
8210	RNU6-166P	0.87965506	3.0618012	0.379197115442533	0.5092843467227577
8211	ENSG00000225118	0.87957585	3.063382	0.3792398680405763	0.5092996275395727
8212	ENSG00000284653	0.8795355	0.85886925	0.37925895598024384	0.5093107868743113
8213	FSCN1	0.8795065	0.14287052	0.3792709335763397	0.5093107868743113
8214	ENSG00000225616	0.87950116	3.0763538	0.3792795532875457	0.5093107868743113
8215	SCN1B	0.8792875	0.4563078	0.37939078553212846	0.5094461058248385
8216	ENSG00000288946	0.879202	3.0593789	0.37944240339198654	0.5094982679013008
8217	ENSG00000286026	0.8791773	0.63951606	0.37945055608535005	0.5094982679013008
8218	ENSG00000250920	0.8788589	1.6842538	0.37962673370979727	0.509706718450502
8219	RSL24D1P1	0.87880754	3.057023	0.3796560689040871	0.5097320515974535
8220	ENSG00000226308	0.8787607	0.89512676	0.3796795792382902	0.5097495630168244
8221	ENSG00000228353	0.87872267	3.053802	0.37970220362037743	0.509751830840413
8222	ENSG00000290646	0.8783729	3.0465195	0.3798920460794537	0.5099645191161682
8223	HMGN1P5	0.8783287	3.0552745	0.3799154858729028	0.5099819265405651
8224	PABPC1P8	0.87822497	3.058776	0.37997144435808083	0.5100289249545155
8225	RPS3AP43	0.8777704	3.0405414	0.38021879312938966	0.5103328038094652
8226	Y_RNA-196	0.87754095	1.0840783	0.38034036706202556	0.5104481964302191
8227	SLC7A14-AS1	0.8774782	3.0404272	0.38037719497648514	0.5104750638235421
8228	AVL9	0.877116	0.04848298	0.38056720652960285	0.5106878430305484
8229	ENSG00000262881	0.87705773	1.408875	0.38060323540145624	0.5107221172626853
8230	ENSG00000235494	0.8770097	0.8045533	0.3806285458447368	0.5107420072067396
8231	SNRPB	0.8769409	0.15408663	0.3806633296664462	0.5107605341956412
8232	RPL7P44	0.87674844	3.0609045	0.3807717005153871	0.5108918658685306
8233	HNRNPA1P56	0.8766579	3.03258	0.38082242790273346	0.5109317738107093
8234	PDIA3	0.8766145	0.07629396	0.3808399909661735	0.5109389622884537
8235	NDUFB10P1	0.87660944	3.031611	0.3808487698079712	0.5109389622884537
8236	ENSG00000290581	0.87645155	3.0282333	0.3809346443016838	0.5110260132834742
8237	ENSG00000255644	0.87645143	1.4032465	0.38093233153355477	0.5110260132834742
8238	ENSG00000260536	0.8763528	0.57720673	0.38098448594308565	0.5110647190716026
8239	ZNF7	0.87618107	0.12173344	0.38107546757633204	0.5111586040499165
8240	ENSG00000270293	0.8761501	3.085731	0.3810949817424957	0.5111654968975633
8241	LINC02920	0.8761443	3.0244112	0.38110159956999945	0.5111654968975633
8242	ENSG00000284948	0.87611336	3.0512214	0.38111682043703965	0.5111702877112072
8243	ENSG00000238280	0.875866	0.25393093	0.3812473285945369	0.5113046296686061
8244	ENSG00000288683	0.8756355	0.33395097	0.3813740703660152	0.5114464373277947
8245	ENSG00000229791	0.8754271	3.0166035	0.3814913571046402	0.5115651544746225
8246	ENSG00000256389	0.8754079	0.3575791	0.38149843467731126	0.5115651544746225
8247	LINC02954	0.875392	0.73206806	0.3815046144616794	0.5115651544746225
8248	ENSG00000218029	0.8753594	3.031231	0.38152725749847394	0.5115758839256543
8249	ENSG00000259798	0.8753474	3.034277	0.3815336261919553	0.5115758839256543
8250	OR7E26P	0.87526184	3.0247316	0.3815806391516656	0.5116248338493341
8251	TUBAP1	0.8750902	3.0270317	0.38167374864721315	0.5117214969335936
8252	ALKBH5	0.87504387	0.12646379	0.3816942530369841	0.5117348989454354
8253	MRS2P2	0.8748042	1.4079392	0.3818277232818217	0.5118997486063802
8254	RPL35AP24	0.8747208	1.4958396	0.381868250389234	0.5119399878170658
8255	LINC01411	0.87446415	0.23983619	0.38201019035941475	0.512102079723698
8256	SEPTIN10P1	0.87433875	1.5272015	0.3820824892207614	0.5121849003543447
8257	RPS3AP24	0.8742882	3.0068324	0.3821107167633645	0.5122086400655764
8258	ENSG00000275115	0.8742072	3.002801	0.3821549775178288	0.5122538699466894
8259	C4B	0.87413174	0.90824133	0.3821942744132548	0.5122833675930493
8260	ENSG00000287903	0.87412333	0.78211397	0.38219802273996195	0.5122833675930493
8261	MRPS34	0.87395555	0.31258368	0.3822873670958824	0.5123447003425972
8262	ENSG00000230863	0.87394273	0.35406673	0.3822932979003192	0.5123447003425972
8263	ENSG00000226643	0.87393594	3.0004241	0.38230260014015527	0.5123447003425972
8264	OR7E55P	0.8739244	3.0344806	0.3823069062599962	0.5123447003425972
8265	ENSG00000285718	0.8738306	0.40830782	0.38235637757217267	0.5123968979611344
8266	ENSG00000225952	0.87373155	1.6323497	0.3824133386416847	0.5124311812184732
8267	ENSG00000259607	0.87372756	1.4081539	0.38241453538176606	0.5124311812184732
8268	AKAIN1	0.87371117	0.6255813	0.382421447630501	0.5124311812184732
8269	ENSG00000234622	0.87371	1.5146735	0.38242405065963636	0.5124311812184732
8270	ENSG00000255241	0.8736635	0.79999286	0.3824487750025928	0.5124502103531879
8271	FAM246C	0.8734979	2.9981842	0.3825409763591686	0.5125506887755517
8272	ENSG00000258454	0.87347776	0.3819096	0.38254481363169335	0.5125506887755517
8273	RCC2P5	0.873211	2.996258	0.38269715413464767	0.5126885497436622
8274	LINC02946	0.87321013	0.7690845	0.3826950735054224	0.5126885497436622
8275	ENSG00000249285	0.8732045	3.0018668	0.382700346456361	0.5126885497436622
8276	ENSG00000280319	0.8730922	3.0012238	0.3827615281481228	0.5127564067384817
8277	TTC7B-AS1	0.87306094	0.6300605	0.3827736133339039	0.5127584909673054
8278	ENSG00000287622	0.87302005	0.51595116	0.38279791105423244	0.5127769343818841
8279	UBE2E2-DT	0.8728633	1.7155763	0.3828861386204908	0.5128810116501351
8280	ENSG00000286731	0.87271535	3.0092618	0.3829661208183831	0.5129317129627773
8281	ZNF75CP	0.8726442	1.0717483	0.38299848501249933	0.5129468447825608
8282	TNFRSF18	0.8724983	1.0317384	0.38308338096178207	0.5130259995890095
8283	ENSG00000260165	0.87248975	2.9958403	0.38308972082833925	0.5130259995890095
8284	ENSG00000230908	0.87246686	1.4023337	0.3830997263759155	0.5130259995890095
8285	ENSG00000287187	0.8724287	2.9757147	0.3831241929747483	0.5130418868402151
8286	ENSG00000261055	0.87241286	2.978197	0.38313266045254635	0.5130418868402151
8287	ENSG00000291025	0.8722511	0.5974276	0.38321766761424536	0.5131274980746933
8288	COMMD4P1	0.8721138	2.089176	0.3832951138245754	0.5132170869680828
8289	ENSG00000224359	0.87204736	2.9865787	0.3833311682885182	0.5132512505379082
8290	ENSG00000286078	0.8719786	0.68034655	0.3833650959566979	0.5132795178735563
8291	GOLGA6L23P	0.8719669	2.9905136	0.3833747776689297	0.5132795178735563
8292	LINC02942	0.87192947	0.3588799	0.38339224121092974	0.5132795178735563
8293	LINC01227	0.8719235	0.5883931	0.3833944404831946	0.5132795178735563
8294	PABPN1L	0.87190306	1.5247238	0.38340805478998086	0.5132836334990787
8295	TRGV6	0.87181675	2.989998	0.3834565936495381	0.5133345025028233
8296	NPAS2-AS1	0.8717645	0.7922879	0.38348389504022407	0.5133508293377161
8297	STAU2P1	0.8717576	2.9723186	0.3834898726945003	0.5133508293377161
8298	ENSG00000260188	0.8715383	2.979821	0.3836089063197692	0.5134764109211222
8299	ENSG00000237210	0.87152565	2.9874542	0.3836153185373581	0.5134764109211222
8300	PCGF3	0.8711569	0.054308146	0.38381110978969823	0.5137187670974913
8301	MKKS	0.87114704	0.13729176	0.38381747961056156	0.5137187670974913
8302	GTPBP6	0.8709066	0.1015943	0.3839472599238597	0.5138501020631577
8303	CCDC168	0.8705774	0.4272858	0.38412927762804994	0.5140654473036022
8304	TDGF1P7	0.8705515	2.988191	0.3841463200207841	0.5140741272979429
8305	DNAJA1P5	0.87045556	2.9587417	0.3842004182026785	0.5141182668068267
8306	ENSG00000226115	0.8703857	2.9659705	0.3842381031355231	0.5141545667159537
8307	RIC3-DT	0.8703399	0.8509029	0.3842582281878937	0.5141673681456846
8308	ATP8A1-DT	0.87029314	2.9607797	0.38428889419695056	0.5141942731035334
8309	OR5H5P	0.8700393	3.0191197	0.38442394061145446	0.5143467060443611
8310	LINC01818	0.86989975	0.23251595	0.3844983527035978	0.5144179999439491
8311	ENSG00000271828	0.8698172	0.9544361	0.38454656416544397	0.5144542342718275
8312	TRAV12-3	0.86967164	2.9845142	0.38462656702051656	0.5145394697313251
8313	ENSG00000289917	0.86958593	2.9799054	0.38467362705313934	0.5145818121699203
8314	ENSG00000235277	0.86951053	0.59415585	0.38471360688641054	0.5146047460126149
8315	CDK5P1	0.86946565	2.9524312	0.38474094101915657	0.5146047460126149
8316	KRT8P24	0.86942476	2.952223	0.38476328258317405	0.5146047460126149
8317	RN7SL263P	0.8694221	2.0512822	0.384764742023601	0.5146047460126149
8318	ENSG00000288437	0.8694187	2.9837954	0.38476470710015376	0.5146047460126149
8319	OR8T1P	0.8691977	2.9591455	0.38488679040761686	0.5147144191307556
8320	ENSG00000271046	0.8691951	2.9463527	0.38488902157473537	0.5147144191307556
8321	FUT11	0.8689754	0.23868008	0.38500400279285873	0.5148399079552581
8322	NKRF	0.8688113	0.19955981	0.385093009447228	0.5149325706052166
8323	RN7SKP158	0.86875343	2.9478636	0.3851301215151459	0.5149519963082995
8324	LINC02439	0.868751	0.4705662	0.3851263143381687	0.5149519963082995
8325	LINC01925	0.8687166	1.260497	0.3851488902848256	0.5149629525860864
8326	SEPHS1P6	0.86866206	2.9570765	0.38517945837930523	0.5149896841049723
8327	CYCSP40	0.86842936	1.8172336	0.38530716278095967	0.5151016210957245
8328	ENSG00000271254	0.868403	0.09512072	0.38531606746221725	0.5151016210957245
8329	SRP72P1	0.86821675	1.7666694	0.38542188138896927	0.5152131569445884
8330	MTND5P28	0.86819655	1.8529257	0.38543336344043955	0.5152131569445884
8331	FABP9	0.8681813	1.7270855	0.38544181966005264	0.5152131569445884
8332	KRT8P37	0.8680946	2.9334571	0.3854909682576173	0.5152505673878643
8333	ENSG00000286058	0.8680093	1.4230446	0.38553590832453266	0.5152958980370903
8334	MARCHF10-DT	0.86798996	0.7603814	0.38554604585156316	0.5152958980370903
8335	OR4D1	0.8677876	1.1209304	0.3856557586055662	0.515400096944863
8336	ENSG00000277737	0.86761135	0.70302737	0.3857514416523682	0.5155138228756044
8337	HSBP1P2	0.8673665	2.9312184	0.3858891643687403	0.5156554215193293
8338	ENSG00000259038	0.8672394	1.1721349	0.3859555188758583	0.5157299379381118
8339	ENSG00000286547	0.8671759	1.4298735	0.385992259516605	0.5157648800641962
8340	HNRNPF	0.8671087	0.07028524	0.386024577091001	0.5157718474665979
8341	LINC01943	0.8670995	0.5463879	0.3860295808905292	0.5157718474665979
8342	ENSG00000258380	0.86708236	0.35645658	0.38603983876771175	0.5157718474665979
8343	ENSG00000287799	0.866952	0.5857747	0.3861136787765893	0.5158173089468784
8344	GLYCAM1	0.86684906	2.920574	0.38617286889936475	0.5158788163071615
8345	CENPN	0.86671644	0.19362886	0.38623941178542087	0.5159394029824014
8346	PDCD6-DT	0.8666129	1.2782543	0.3863003064782198	0.5160065920091161
8347	PTP4A1P2	0.86659014	2.9377596	0.38631346043488435	0.5160100086745844
8348	TSR3	0.8665122	0.49919477	0.3863546871044117	0.5160435542604325
8349	KRT18P50	0.866508	2.9158535	0.3863597681287808	0.5160435542604325
8350	AKR1D1P1	0.8664715	2.9148011	0.3863798374205031	0.5160562058830986
8351	PSMD3	0.8663161	0.12905294	0.386459086531482	0.516141719868682
8352	FAUP1	0.8663158	2.9147034	0.38646506081505916	0.516141719868682
8353	ENSG00000286052	0.8660032	1.1366735	0.3866347455472151	0.5163400202566374
8354	RPS4XP10	0.8659372	2.914105	0.3866723495695741	0.5163692636280439
8355	ZNF688	0.8658722	0.261902	0.3867029311491147	0.516385387094691
8356	ENSG00000268597	0.8658666	2.9120278	0.38671113150347625	0.516385387094691
8357	KAT8	0.8658298	0.107025184	0.3867255552200558	0.5163904877462647
8358	CALHM6-AS1	0.86525726	2.9161878	0.3870446242697281	0.5167881967725164
8359	ENSG00000253141	0.86512023	0.81560814	0.3871171474808546	0.5168708592115443
8360	CHRNE	0.86494535	0.16891335	0.387211747294415	0.5169688189100321
8361	CMKLR2-AS	0.86463004	0.42826492	0.38738606837267686	0.5171119104878269
8362	RNU6-194P	0.8645954	2.913559	0.38740748885882526	0.5171119104878269
8363	OR2AP1	0.8645114	2.891996	0.3874549422690524	0.5171517275214009
8364	BMPR1B-DT	0.86444765	1.3922832	0.3874888638490779	0.5171828288034422
8365	HSPD1P7	0.8642385	1.5165707	0.3876017397147765	0.5173051282786173
8366	ENSG00000251249	0.8640963	1.0929734	0.3876803975114562	0.5173959274853489
8367	ENSG00000277688	0.8639395	1.1244005	0.3877676862527768	0.5174789889751696
8368	LLCFC1	0.86392516	2.8899357	0.3877765218952204	0.5174789889751696
8369	INSL3	0.863898	0.66152245	0.38778891102390134	0.5174789889751696
8370	SNRPGP19	0.86389047	2.8865657	0.38779576622571443	0.5174789889751696
8371	POLR2J2	0.8637563	0.43746594	0.38786501539214213	0.5175572138530357
8372	ENSG00000285917	0.8635348	2.887014	0.38799086110036196	0.5176825840831122
8373	OPA1-AS1	0.8633683	0.529507	0.38807846491829023	0.5177710982079697
8374	ENSG00000255395	0.863269	0.556824	0.38813445091018517	0.5178316070908796
8375	ENSG00000280071	0.86320835	0.293783	0.3881647027723958	0.5178577802753309
8376	PHF8	0.86306	0.06929889	0.38824551537850094	0.5179372153161911
8377	SPATS2L	0.86290145	0.04488279	0.3883329969824716	0.5180397284495932
8378	ENSG00000235219	0.86285686	2.8977523	0.38836225970829896	0.5180645735844722
8379	GJA1P1	0.86267895	1.9438188	0.3884611224986809	0.5181680657236979
8380	ENSG00000254686	0.86262196	1.6927348	0.3884917181308988	0.5181946832161524
8381	SPATA31D1	0.8622548	1.6844718	0.38869314981112313	0.5184491648726944
8382	Y_RNA-717	0.8621271	2.8773103	0.388764317422875	0.5185298877012179
8383	NOL8P1	0.86209863	1.0365837	0.3887771578471908	0.5185328120300859
8384	ENSG00000289712	0.8620464	1.415999	0.3888043326335038	0.5185548541775906
8385	IP6K1	0.8619715	0.06981962	0.3888443891057123	0.5185798729472814
8386	ENSG00000261035	0.86181915	2.8743067	0.38893373366115214	0.5186706181184322
8387	ENSG00000286277	0.8617608	0.33041537	0.3889606597258837	0.5186923217955826
8388	ZNF26	0.86168015	0.07590282	0.38900462657700074	0.5187225439498023
8389	ENSG00000237747	0.86156833	2.8723965	0.3890716945205739	0.5187835655156593
8390	ENSG00000286328	0.8614818	0.3381517	0.3891156132550938	0.518811590445624
8391	C22orf31	0.86135113	0.79741657	0.3891892773459339	0.5188835193613396
8392	SHLD2P3	0.8612357	0.2962002	0.3892486886712252	0.5189343145234155
8393	ENSG00000287618	0.86115736	0.5309448	0.3892957947252692	0.5189701489243279
8394	ENSG00000225214	0.86040765	0.73725086	0.3897084297093112	0.5194761204933632
8395	DHX16	0.8602767	0.0893762	0.3897773556169236	0.5195490204062083
8396	ENSG00000262533	0.86022866	0.88076395	0.3898062149381015	0.5195495813847789
8397	ZUP1	0.8600694	0.12476063	0.389891871464743	0.5196437721358051
8398	ENSG00000233799	0.8600611	0.46086416	0.38989822559592147	0.5196437721358051
8399	RN7SL165P	0.8600068	1.3669333	0.38992873808694084	0.5196702158554419
8400	ARHGAP42P4	0.8598208	2.8430195	0.3900348159402872	0.5197757081120632
8401	RPEL1	0.8597719	0.87862164	0.39005739338932455	0.5197847784389592
8402	ENSG00000231128	0.85946065	0.25805548	0.3902283825249966	0.5199841780824792
8403	OR6K5P	0.859424	2.8504908	0.3902527856364185	0.5200024668214165
8404	GK4P	0.85927993	0.5930683	0.39033005260039433	0.5200769624759638
8405	RBM22P5	0.8592566	1.0205123	0.39034339837651466	0.520080514750739
8406	ENSG00000285759	0.85911494	2.8391447	0.3904237310263279	0.5201733154638756
8407	ENSG00000268655	0.8590931	2.0142264	0.3904352757624585	0.520174465393965
8408	ENSG00000255470	0.8589699	0.5193336	0.39049987648800666	0.5202462994887683
8409	STK16	0.85880345	0.3111394	0.3905910208999386	0.520339256894685
8410	RNA5SP427	0.85877305	2.8565135	0.3906109248997096	0.5203515379353884
8411	IQCF5-AS1	0.85863346	2.8329916	0.39068941019533165	0.5204418551219263
8412	ENSG00000272172	0.858542	2.8385026	0.3907394101662818	0.520479985674597
8413	ENSG00000251545	0.85848933	2.8526523	0.3907675196723458	0.5205031912747236
8414	CAPN15	0.85827184	0.078872345	0.3908820364887218	0.5206414871838236
8415	SPATA31C2	0.85823876	1.656961	0.3909055893275225	0.5206586179386163
8416	ENSG00000230628	0.8581233	0.40677425	0.3909656947595448	0.5207101904441612
8417	RPS4XP15	0.8580937	1.2536364	0.3909858580498894	0.5207228036459323
8418	ENSG00000259192	0.85790753	2.8248856	0.39109004454983676	0.5208402267983339
8419	Metazoa_SRP-166	0.85789746	2.8278913	0.3910954161019893	0.5208402267983339
8420	ENSG00000277504	0.85778123	2.831979	0.3911592158385512	0.5208967019307545
8421	VAMP4	0.85772556	0.13518278	0.39118497462763935	0.5209025155018124
8422	ENSG00000290344	0.85765636	0.49130687	0.39122329910564213	0.5209393038348069
8423	ENSG00000265136	0.8575366	1.3360044	0.3912924585805626	0.5210029022791118
8424	P2RX6P	0.85742164	2.8176305	0.39135849238701637	0.521076578599123
8425	ENSG00000229047	0.8572872	0.87687296	0.3914301370247474	0.5211577212606942
8426	ENSG00000289333	0.8572319	2.821231	0.39146291833288205	0.5211871175048444
8427	LINC02822	0.85717535	0.21377409	0.39148819522843614	0.5211922723757998
8428	LINC01762	0.85700995	0.23579778	0.3915803098383954	0.5213006541418858
8429	IGHG3	0.85698587	1.8765563	0.39159801193371335	0.521303928917923
8430	ENSG00000257392	0.85697484	2.8296413	0.3916041793846864	0.521303928917923
8431	POLR2G	0.85690606	0.24460462	0.39163744032610026	0.5213339548150898
8432	SP2-DT	0.8568256	0.6146185	0.3916845052515633	0.5213823539454578
8433	ENSG00000290598	0.8567419	2.8173478	0.39173353938524047	0.5214333716272364
8434	PTMAP2	0.8566798	0.83225316	0.3917648641550421	0.5214447994437222
8435	ENSG00000253176	0.8566144	2.8126059	0.39180423462284897	0.5214704588172265
8436	MRPL47	0.8565141	0.20183131	0.3918543756247007	0.5215086874961514
8437	ACTBP8	0.85605574	2.8090153	0.39211293855498186	0.5218100202697302
8438	RPS24P14	0.8559738	2.8135724	0.3921578649440478	0.5218412861254028
8439	RN7SL96P	0.85583	2.8267	0.392236387630317	0.5219315136437734
8440	FBXO30	0.85560185	0.16331667	0.39235814385060963	0.5220792636001145
8441	ENSG00000286332	0.85493654	1.432857	0.39272836611815887	0.5225005046914761
8442	CDC42EP3P1	0.85489637	2.796787	0.39275432495349316	0.5225154441039012
8443	RNU6-539P	0.8548829	2.8072045	0.3927610544873157	0.5225154441039012
8444	GBX1	0.8547427	0.54873824	0.3928343946995432	0.5225987366300157
8445	TPRG1-AS2	0.8546063	1.3686156	0.3929091898474928	0.522683960094878
8446	TRBV5-5	0.8545787	2.8098047	0.3929290519324896	0.5226961038846257
8447	LINC02120	0.85449284	0.8412364	0.3929726664276044	0.5227358769040141
8448	ENSG00000255296	0.85448855	2.7874427	0.3929804191846884	0.5227358769040141
8449	HSPA8P20	0.85430753	2.7949312	0.39308000475787663	0.5228255010979455
8450	ENSG00000279021	0.8543024	0.84416014	0.39308000178301117	0.5228255010979455
8451	SINHCAFP3	0.8542122	1.5157986	0.3931306927480841	0.5228643581987218
8452	ENSG00000225172	0.8541493	1.3553634	0.393166599550519	0.522897833321804
8453	LINC00929	0.854116	0.77424514	0.3931833358445549	0.5229058112067656
8454	OR4E2	0.85405266	1.3437206	0.39322020438401595	0.5229405623762305
8455	ENSG00000227463	0.8539559	0.4992325	0.39327098622889234	0.5229795326972856
8456	C2orf83-1	0.85376567	0.56931555	0.3933754734894508	0.523104197263572
8457	TNFSF12-TNFSF13	0.8537238	0.93934244	0.39340184444073956	0.5231249800823312
8458	RPL12P11	0.8536416	2.7917643	0.3934486073730391	0.5231728772042775
8459	PTTG1IP2	0.8533479	2.8007665	0.3936105612825167	0.5233453588526183
8460	HTR1F	0.8532366	0.23768179	0.39366840070262976	0.5233999492452969
8461	TGM6	0.8532071	0.5340324	0.39368686764958316	0.5233999492452969
8462	TPM3P3	0.8532028	2.7993872	0.39369097693620203	0.5233999492452969
8463	ENSG00000248545	0.8531308	0.27008492	0.39372739911261656	0.5234292506889302
8464	PRR5	0.8530833	0.07056636	0.39375278276634385	0.5234487064630763
8465	SLC47A1P1	0.8528253	0.54986376	0.3938971707524104	0.5236263593290443
8466	SAMM50	0.8527968	0.10219637	0.3939115636715643	0.5236311985499219
8467	ENSG00000224340	0.852059	2.771849	0.39432634568645686	0.5241110396637211
8468	ENSG00000288082	0.852007	2.7683845	0.3943554333602832	0.5241353955725729
8469	ENSG00000289596	0.8519804	2.7649376	0.39437041929296457	0.524141008125564
8470	RNASE11	0.8518679	0.76036084	0.394429972000939	0.5241923572442508
8471	KCNJ5	0.8517272	0.39945373	0.39450696484382886	0.5242795593812023
8472	MIR3677HG	0.8516264	0.2962034	0.3945617761318728	0.5243380918016085
8473	AMD1P2	0.8515315	2.7758455	0.3946184399205608	0.5243990827716932
8474	PAN3-AS1	0.85146546	0.53812915	0.3946519710293038	0.5244150208793124
8475	SPINK13	0.8514222	0.72776395	0.3946767945716846	0.5244336964733525
8476	ENSG00000279919	0.85138494	2.7985845	0.3946981524549241	0.5244477661186875
8477	CCDC65	0.85124594	0.21092318	0.39477266050260096	0.5245181441982882
8478	ENSG00000257094	0.8512145	1.3931992	0.3947937175910803	0.5245318107453804
8479	IFNW1	0.8511121	2.7772136	0.39485088601766893	0.5245921276529477
8480	ENSG00000234792	0.85109234	2.7950473	0.39486066037863565	0.5245921276529477
8481	RPL8	0.8510285	0.19960044	0.39489424454905286	0.5246081218061973
8482	MTND4LP24	0.85094494	2.7642066	0.3949445227672045	0.5246462906712492
8483	UBE2R2	0.8508645	0.045178026	0.3949835190605594	0.5246837809932111
8484	ENSG00000254693	0.8507685	2.7535203	0.39504315201434026	0.5247343684685598
8485	RDM1P5	0.8507259	0.23429026	0.39506111988555925	0.5247365933396817
8486	ENSG00000267743	0.8507222	0.8467987	0.3950663776378104	0.5247365933396817
8487	IGKV1D-43	0.850639	2.7752292	0.39511346941064773	0.5247848284020107
8488	SLC26A5-AS1	0.8503001	0.3668236	0.3952980613636118	0.5249791499765982
8489	ENSG00000288975	0.85019046	2.755319	0.3953637498183007	0.5250318498199094
8490	ENSG00000269711	0.8501702	2.756482	0.3953749229248782	0.5250318498199094
8491	ENSG00000261278	0.85009265	1.71337	0.3954169010873958	0.5250630774407217
8492	ENSG00000288947	0.8500529	2.7672741	0.39543925461043605	0.5250743236815001
8493	ENSG00000229863	0.84964365	2.783961	0.39566534351840144	0.5253458815786218
8494	ENSG00000256813	0.8496156	0.7355577	0.39567801209413	0.5253483786727723
8495	ENSG00000282787	0.8492968	2.7429588	0.3958607809877621	0.5255711114803586
8496	RPS27P27	0.84928215	2.7652106	0.39586735326090505	0.5255711114803586
8497	ENSG00000289471	0.8492504	2.7538545	0.39588581379951693	0.5255812916880367
8498	FOLR1P1	0.8491494	2.7746236	0.39594047959300605	0.5256274692948975
8499	CCL13	0.8490767	2.7432332	0.39598304676359575	0.5256351087251296
8500	CIR1P1	0.8490641	1.1998041	0.3959884083045301	0.5256351087251296
8501	CTNNBL1P1	0.84882265	2.7377405	0.3961245852906372	0.5257608471884678
8502	FNDC3CP	0.84879124	1.3411008	0.3961398210406847	0.5257608471884678
8503	ENSG00000225815	0.8485773	2.7455564	0.3962603566938684	0.5258881261419166
8504	UBQLN4	0.84830534	0.12472279	0.39640647314734156	0.5260574021508949
8505	COX5B	0.8482508	0.29049513	0.39643911718447433	0.5260863865888091
8506	ENSG00000275964	0.84810054	0.51976275	0.396522227087146	0.5261449108991645
8507	CFAP20DC-AS1	0.8480691	0.22527526	0.3965391654402113	0.5261474654952703
8508	ENSG00000276289	0.8480433	2.7290468	0.39655836193918204	0.5261579776989649
8509	BBIP1	0.8480143	0.1393177	0.39656869714285614	0.5261579776989649
8510	NFU1P1	0.8476626	1.6750189	0.39676935081876585	0.526395516977395
8511	ENSG00000229313	0.8476398	0.8646183	0.39678065561718734	0.5263961742241476
8512	ENSG00000273151	0.8475946	0.20951803	0.39680268054783907	0.5264110531033744
8513	ENSG00000287459	0.84750754	1.078748	0.39685492630918284	0.5264660219947311
8514	ENSG00000203520	0.8474508	0.85642743	0.3968811161149377	0.5264783674589844
8515	ENSG00000197991	0.84745044	0.6702311	0.396885854609774	0.5264783674589844
8516	CCL7	0.8473442	2.7236605	0.3969475726506363	0.5265458948828908
8517	ENSG00000266489	0.8470988	0.65243375	0.39708092752483193	0.5266797496555704
8518	NPM1P21	0.8469587	2.716932	0.39716259237444584	0.5267737205428359
8519	ENSG00000288663	0.8469243	1.2851961	0.39717820753677646	0.5267800841742502
8520	LINC01777	0.84680885	1.0445508	0.3972425177492598	0.52683211466497
8521	TAF5	0.84679174	0.1989536	0.39724989220291795	0.52683211466497
8522	SLC30A6P1	0.8467376	2.7193735	0.3972854362986792	0.5268543192302736
8523	LINC02448	0.84669673	2.7206173	0.397308118994566	0.5268543192302736
8524	LINC01971	0.8466644	2.7166886	0.39732641550280023	0.5268543192302736
8525	SETP9	0.84664154	2.7152216	0.3973392578123537	0.5268543192302736
8526	ENSG00000274373	0.8466272	1.0835443	0.397342366880986	0.5268543192302736
8527	ENSG00000177418	0.84645164	1.341999	0.3974428274133671	0.5269616544123732
8528	ENSG00000255551	0.8464469	2.752777	0.397444958826072	0.5269616544123732
8529	ENSG00000235785	0.8463577	2.7111347	0.39749758676157354	0.5270170835860362
8530	ENSG00000260507	0.8462186	0.38900617	0.3975718017782096	0.5270724308658495
8531	NUP210P1	0.8459035	1.9680667	0.3977503939041499	0.5272678025409301
8532	OR51Q1	0.84590095	2.7149143	0.3977516529250402	0.5272678025409301
8533	ENSG00000242775	0.84585905	2.7307718	0.3977738632013579	0.5272828916400284
8534	ELOVL2-AS1	0.84581465	0.38465354	0.3977950574040191	0.527296633062794
8535	OR10AC1	0.84575844	1.4769619	0.39783036734611055	0.5273290843251284
8536	ENSG00000224719	0.8456483	2.7203822	0.3978920398561956	0.5273964767805392
8537	ENSG00000234089	0.84545904	1.6134169	0.39799768013955517	0.5275221422235665
8538	ENSG00000261779	0.84541684	2.7052128	0.39802209954131684	0.5275401503310393
8539	ENSG00000272864	0.84534633	2.6994772	0.3980617878273156	0.5275585620917917
8540	SAP18	0.8453239	0.20931448	0.3980684907812002	0.5275585620917917
8541	RPL17P25	0.8451903	2.7180731	0.3981474218818739	0.5276200922717834
8542	ENSG00000225129	0.8451306	1.4645376	0.39818078572901516	0.5276355892090226
8543	YTHDF2P1	0.8450732	1.3435116	0.39821117602914513	0.5276471443803686
8544	ENSG00000238139	0.8449489	2.7253528	0.39828147295009586	0.5277259317531566
8545	RN7SL680P	0.84484124	2.7374256	0.39834065086401016	0.5277756227935129
8546	ENSG00000279043	0.84471387	2.6948283	0.3984146984728113	0.5278336394081323
8547	CHAF1A	0.8446372	0.08810442	0.39845079484083634	0.5278641096645461
8548	ENSG00000272425	0.844619	1.6832128	0.3984663299861718	0.5278703301867953
8549	ENSG00000285314	0.84433615	1.258689	0.39862303369393315	0.5280491946800271
8550	ENSG00000233902	0.84428555	2.697569	0.39865337836128745	0.5280750270499681
8551	ENSG00000269910	0.8442538	1.4771904	0.39867015422774454	0.5280828846312344
8552	ENSG00000257519	0.84414494	1.2648174	0.3987301439197325	0.5281336166187003
8553	ENSG00000240424	0.84409076	2.7219572	0.39876029926317946	0.5281591931220473
8554	MRPL32P2	0.8440378	1.634195	0.3987904336482554	0.528171797967733
8555	VMP1	0.84402627	0.040039107	0.3987915076486832	0.528171797967733
8556	LINC01624	0.84392613	0.8360812	0.39885127268992493	0.5282365862783238
8557	PINX1	0.8438211	0.10288477	0.39890709712421857	0.5282961522872698
8558	ENSG00000214035	0.8437499	2.696122	0.398952319348409	0.5283129397843265
8559	ENSG00000236079	0.84366035	1.6345543	0.3990013945666513	0.5283563977449207
8560	ENSG00000286006	0.8436458	1.3412429	0.399006835670196	0.5283563977449207
8561	GLO1	0.84359294	0.12327038	0.3990347605350604	0.528379007763993
8562	ERICH6-AS1	0.84345585	0.21837683	0.39911161087690694	0.5284520304109305
8563	CHERP	0.84329593	0.10312371	0.39920101291826227	0.5285416635516581
8564	ENSG00000249639	0.84325576	1.0964532	0.39922441937507724	0.5285582832561446
8565	CEP192-DT	0.84319997	0.8491809	0.3992572150448074	0.5285840910185966
8566	CFAP53P1	0.84315246	2.685617	0.39928656886972624	0.5285840910185966
8567	ENSG00000215263	0.8431147	2.6815293	0.399307988712003	0.5285840910185966
8568	ENSG00000290939	0.84311354	0.60775125	0.3993053474569932	0.5285840910185966
8569	ENSG00000268926	0.8431042	1.1383618	0.39931261931584416	0.5285840910185966
8570	EEF1A1P42	0.8430926	2.686968	0.39931989249010535	0.5285840910185966
8571	RPL5P6	0.8429681	2.6866848	0.39938944549166067	0.5286591615274692
8572	RN7SKP111	0.8429391	2.6808863	0.39940606997578687	0.5286591615274692
8573	ENSG00000251477	0.8429147	2.6781592	0.39941988586393473	0.5286591615274692
8574	TRAV2	0.8429051	2.6912136	0.3994242940466649	0.5286591615274692
8575	PPIAP34	0.84286475	2.7163975	0.3994450037931023	0.5286634813076911
8576	C12orf42-AS1	0.84266275	0.8849028	0.39955895179161915	0.5287999194028772
8577	ENSG00000288548	0.84256303	0.55896145	0.39961282166664125	0.5288568413055982
8578	RPS12P20	0.8425075	2.6798244	0.3996471992366484	0.5288879642487718
8579	RNA5SP532	0.84244055	2.6897035	0.39968389003472804	0.5289221467135299
8580	MIR550A3	0.8414602	2.677566	0.40023265484577275	0.5295188498608846
8581	KLK4	0.84136647	1.8547107	0.40028478518391053	0.5295590456095104
8582	OR7D4	0.84133387	1.0557585	0.40030186401207346	0.529562184318417
8583	ENSG00000255671	0.8412357	2.6811924	0.4003579608012633	0.5295983043162905
8584	RN7SKP208	0.8410699	2.6643894	0.4004519275676084	0.5296942715210904
8585	ENSG00000290998	0.8409629	2.661695	0.4005120003792071	0.529742203447898
8586	ENSG00000288944	0.84094673	2.6603372	0.4005211341071123	0.529742203447898
8587	ENSG00000279113	0.8408801	2.6692777	0.40055770604449037	0.5297617981302678
8588	RN7SL445P	0.8407081	2.6992512	0.4006517935081736	0.5298286772643866
8589	ENSG00000285374	0.84048927	2.6565151	0.40077733807763394	0.5299803076550431
8590	VN2R10P	0.84034675	1.4729623	0.40085401375584817	0.5300673082760554
8591	ENSG00000237387	0.8402455	1.3701922	0.4009099223338045	0.5301003857652169
8592	ENSG00000270430	0.8402299	2.6664612	0.4009217462968959	0.5301003857652169
8593	HDX	0.8402276	0.09975835	0.40091804137247866	0.5301003857652169
8594	ENSG00000258866	0.84016323	1.7232639	0.40095873944848415	0.53011942262814
8595	ENSG00000213150	0.84011364	2.661102	0.4009872393459497	0.5301300041191103
8596	OR2K2	0.84009033	2.6603756	0.40100032280584497	0.5301300041191103
8597	NUTM2D	0.8400888	0.9310027	0.4009998058116764	0.5301300041191103
8598	ENSG00000230379	0.84004533	0.4448832	0.4010211731845206	0.5301300041191103
8599	LTB	0.8400444	0.3919665	0.4010189157275731	0.5301300041191103
8600	TRPT1	0.8399342	0.21469758	0.4010827257926628	0.530196980934637
8601	AGFG1	0.8397532	0.05142503	0.40118445769918454	0.5302882775374542
8602	SLFN14	0.8395709	0.74927855	0.40128771656635176	0.5303959727865649
8603	ENSG00000279322	0.83939064	2.6445665	0.4013933314938485	0.5304923727057137
8604	ARMC10P1	0.83933485	2.6472092	0.40142435310011115	0.5305045767122368
8605	ENSG00000259119	0.8392838	2.647091	0.4014529542719131	0.5305279773984701
8606	ENSG00000259734	0.83917475	2.6693764	0.40151236432246074	0.530574419120833
8607	SPCS3-AS1	0.8391538	0.44265458	0.40152078253439694	0.530574419120833
8608	ENSG00000287529	0.8391215	2.6466217	0.401543909055771	0.5305905812991245
8609	RPS27AP11	0.8388443	2.6516693	0.4016988378248285	0.5307520960575602
8610	ENSG00000261402	0.83880204	1.7454733	0.40172160596737405	0.5307677781594005
8611	ENSG00000232294	0.83877534	0.70029855	0.40173499220480946	0.5307710640654877
8612	TEX14	0.8383673	0.13672084	0.40196172181185374	0.5309985874781264
8613	ENSG00000226992	0.83830756	2.6430063	0.4020003263921461	0.5310351795644848
8614	RNU6-647P	0.8381836	2.6369154	0.4020703143190427	0.5311132253759221
8615	BCS1L	0.8380875	0.21162185	0.4021198431601414	0.5311642423363052
8616	DYNAP	0.83803606	1.3562717	0.40215124168989047	0.5311701987082987
8617	ENSG00000280027	0.8380291	2.6349103	0.4021570747540961	0.5311701987082987
8618	ENSG00000233977	0.8379036	2.6382694	0.40222719064123	0.5312137280464884
8619	SPCS2	0.83784574	0.097924866	0.40225430214380586	0.5312265764284491
8620	MRPL44	0.8376287	0.3686878	0.4023781830772474	0.5313757663384259
8621	ENSG00000267557	0.8375994	0.8583266	0.40239612500657806	0.5313850501822366
8622	CMA1	0.8374105	2.6305373	0.402504369382769	0.5315135793752939
8623	ENSG00000274328	0.8373228	2.666611	0.40255088290243957	0.5315605872063505
8624	ENSG00000255244	0.8372766	1.7871423	0.4025787209922371	0.531582932616051
8625	HMGN2P27	0.83716226	2.6304426	0.40264364434755484	0.5316542445280016
8626	ENSG00000288998	0.8371154	0.93185973	0.4026683434477353	0.5316724415492059
8627	ENSG00000273933	0.83692485	2.6261988	0.4027772225752382	0.5317687886978809
8628	RPL23AP7-1	0.8369141	0.24310645	0.4027782189478195	0.5317687886978809
8629	ENSG00000232130	0.83688664	0.8167669	0.40279591171503415	0.5317687886978809
8630	NACA	0.8368823	0.09242234	0.4027953263523708	0.5317687886978809
8631	CCNJP1	0.8365676	2.6385422	0.4029768364524786	0.5319067051976691
8632	RILP	0.83640814	0.32684058	0.40306301889663476	0.5320060413125984
8633	ENSG00000285565	0.836328	0.29804072	0.4031074755384234	0.5320502993216106
8634	SAMD1	0.8362792	0.22718345	0.40313472796826644	0.5320574281153081
8635	ENSG00000225751	0.83618206	0.3613353	0.40318971930730185	0.5321155844555946
8636	NIFK-AS1	0.8361402	0.119515665	0.40321229974489936	0.53213096403732
8637	MED28P8	0.8360776	2.622808	0.4032531743734622	0.5321560643227701
8638	ENSG00000287325	0.83604264	2.6244373	0.4032726999583417	0.5321632877225462
8639	ENSG00000249588	0.83588725	1.0029194	0.4033552309717775	0.5322474742680835
8640	ENSG00000279419	0.83581537	2.6168864	0.4034009334515163	0.532293357644338
8641	ENSG00000238117	0.8357825	0.6751564	0.40341384579044237	0.5322959726421265
8642	ENSG00000290789	0.8355831	2.6190808	0.4035312689998889	0.5324220579738435
8643	LINC01203	0.83541626	0.49106753	0.4036217607718092	0.5325270253607577
8644	ENSG00000279918	0.83537465	2.6365843	0.40364706164625563	0.5325346752400375
8645	IGLV2-8	0.83528745	2.6352327	0.40369617927899837	0.5325819234017464
8646	SPRR2F	0.83512825	2.6396205	0.4037853312576638	0.5326851075902289
8647	TDRD15	0.83486223	1.1000224	0.40393550102803655	0.5328110465901927
8648	LINC01514	0.83477896	0.66724855	0.40398167976019883	0.5328430931167131
8649	LINC02952	0.8342792	1.2406608	0.40426374683878485	0.5331573715248515
8650	CNPY4	0.8338883	0.22653274	0.4044802923432492	0.533427317772403
8651	ENSG00000280420	0.83387953	2.6036747	0.40449033971377735	0.533427317772403
8652	LINC00508	0.83380437	0.48359865	0.40452862043522975	0.5334633545806656
8653	ENSG00000226527	0.8336446	1.0655123	0.40462023370137745	0.5335408231780802
8654	RN7SL659P	0.8336077	2.6175494	0.404642265830788	0.5335554278519363
8655	MBD3L3	0.8335824	1.2828542	0.40465526788891937	0.5335581251361816
8656	EXOC7P1	0.8331095	2.6010814	0.40492398298187005	0.5338979835179267
8657	PARK7	0.83284116	0.12208259	0.40507020127291093	0.5340618546022368
8658	ENSG00000278603	0.8326684	2.6068943	0.40517194145764324	0.5341815308526493
8659	SPRR2A	0.83263713	2.611962	0.4051891679856504	0.5341897802416267
8660	MICA	0.83240545	0.12804146	0.4053156407946529	0.5343275873150516
8661	ENSG00000279856	0.8323956	2.5924904	0.4053267437845951	0.5343277596389435
8662	NOP56	0.8322972	0.083850995	0.40537674851325733	0.5343792133370854
8663	CCT4P1	0.8321936	2.585052	0.40544115711828377	0.5344496513370918
8664	IL6R-AS1	0.8320992	1.1051207	0.4054919687071331	0.5344958589300977
8665	RPS3AP46	0.83208615	1.0585852	0.4054981623100016	0.5344958589300977
8666	LINC01269	0.8319669	0.9846706	0.4055668444054784	0.5345719208806904
8667	ENSG00000282527	0.83175683	0.7022723	0.40568474917179564	0.5347009422963193
8668	ENSG00000257629	0.83173275	2.6008437	0.40569963839416157	0.5347009422963193
8669	ENSG00000261392	0.83170736	1.9897602	0.40571538089537584	0.5347009422963193
8670	TMEM35B	0.83167446	0.29759642	0.40572988025972234	0.5347009422963193
8671	ABRAXAS1	0.83167195	0.15369907	0.40573060946514417	0.5347009422963193
8672	ENSG00000235095	0.83161575	0.89826965	0.4057643550886485	0.5347206670230508
8673	KCNJ9	0.8316117	0.843117	0.4057675372534769	0.5347206670230508
8674	LINC02930	0.8314137	0.18518077	0.40587515754518233	0.5348335431901529
8675	ENSG00000243181	0.83137745	2.583941	0.40590129259180163	0.5348390374651105
8676	PYGB	0.83119196	0.083754055	0.4060006803212173	0.5349555218020682
8677	OR5D16	0.830878	2.6054945	0.4061812967686028	0.5351636392612066
8678	GACAT1	0.8308583	0.49463496	0.406191597896684	0.5351636392612066
8679	ENSG00000258698	0.8307796	0.5037137	0.406234825851319	0.5352061128508924
8680	ENSG00000259320	0.83057296	2.5764055	0.40635566231047715	0.5353508290010718
8681	ENSG00000232337	0.8305497	2.5886276	0.40636781853761705	0.5353523610752029
8682	ENSG00000287758	0.8303908	2.5722902	0.40645876049111596	0.5354408701826708
8683	HARS1	0.8303335	0.095637426	0.4064857455753238	0.5354408701826708
8684	RAP1AP	0.83031774	1.3581247	0.4064916991585611	0.5354408701826708
8685	ENSG00000272970	0.8301825	0.25490484	0.4065718506823005	0.5355197442531285
8686	RPL15P3	0.8299016	2.5866315	0.4067337968728655	0.5357040742174177
8687	ENSG00000254783	0.82978046	0.5611924	0.40679868021498744	0.5357697423204345
8688	ISG20	0.82976884	0.20067765	0.4068056592065462	0.5357697423204345
8689	ENSG00000288600	0.8297375	0.77916765	0.4068241747700314	0.5357796376923761
8690	SH2D4B	0.82952386	0.28115094	0.40694401835118854	0.5358810979917253
8691	C6orf89	0.8295206	0.09023013	0.4069452315255656	0.5358810979917253
8692	KLRC3	0.8294601	0.41058502	0.40698016308587803	0.535910802634543
8693	LINC02470	0.8294451	0.88723975	0.4069897986330713	0.535910802634543
8694	BBLN	0.8294152	0.37921563	0.40700663348265165	0.5359184792704459
8695	ENSG00000259238	0.82939625	1.3548417	0.40701997871191875	0.5359215607222663
8696	GAPDHP35	0.82919157	2.572106	0.40713589640890724	0.5360452019174565
8697	ENSG00000226883	0.82903737	0.4971884	0.407220105456944	0.5361270836070794
8698	HM13-AS1	0.8289076	0.5206011	0.4072927013808001	0.536188395968772
8699	ENSG00000290413	0.8288842	2.5575771	0.40731071773117544	0.536188395968772
8700	ENSG00000231979	0.82879907	2.5558183	0.4073589758262287	0.5362374278203408
8701	TRMT10C	0.8285985	0.33395353	0.40746879345568243	0.5363529923155158
8702	LINC00226	0.82847893	2.5699413	0.4075387324966264	0.5364305536968055
8703	ENSG00000276136	0.82845116	0.70796204	0.40755328300362437	0.5364352066519947
8704	ENSG00000285677	0.8282302	0.3095217	0.4076764929635577	0.5365828766815138
8705	LINC01689	0.8280056	1.0938729	0.40780628977951117	0.5367247020265029
8706	RN7SKP246	0.8279658	2.5474732	0.40783064982493566	0.5367422567746262
8707	RHEBP1	0.82793	2.5595539	0.4078499442160687	0.5367531438919577
8708	RPS24P8	0.8276849	2.5547652	0.40798893342688014	0.5369070417517149
8709	HMGN2P31	0.82766384	2.5590248	0.408000473572963	0.5369077193443267
8710	SDHAP4	0.8276086	0.17414224	0.40802803018690037	0.5369149647114589
8711	TRIM51HP	0.8275732	2.546273	0.40805278269077816	0.5369330274115894
8712	ENSG00000257359	0.8273512	0.71771324	0.4081751084945493	0.5370368398276019
8713	ZNF442	0.8273488	0.2469209	0.40817578858554826	0.5370368398276019
8714	ENSG00000284727	0.8270783	2.5662446	0.4083311835746507	0.537226778454594
8715	RPL10P6	0.8269267	2.5380795	0.4084192477738353	0.5373136083880006
8716	PYCARD-AS1	0.8268515	0.9412753	0.40845911280342384	0.5373515378150886
8717	ENSG00000229717	0.8263777	0.6470627	0.40872727475983806	0.5376752701654446
8718	ENSG00000285547	0.82604474	0.3564512	0.4089147617158324	0.5379073761760563
8719	ENSG00000225458	0.82601285	0.60126776	0.4089348162495704	0.5379192264315276
8720	HDC	0.8257796	0.55464184	0.40906456848321116	0.538031771937756
8721	ENSG00000235096	0.82567763	0.60094213	0.4091234513299272	0.5380862282655461
8722	ENSG00000229282	0.8256749	2.5380714	0.40912807043386534	0.5380862282655461
8723	ENSG00000287165	0.82559216	2.5294771	0.4091756679662514	0.5381228928472273
8724	LBX1	0.82556957	2.5437431	0.40918728932044346	0.5381228928472273
8725	PSMB3P2	0.8255635	2.564325	0.4091890985694038	0.5381228928472273
8726	TAP1	0.8254971	0.15183422	0.40922423388837204	0.5381255027109859
8727	LINC00165	0.8254713	2.5587723	0.4092418009834151	0.5381340720497475
8728	OR2B2	0.82537675	2.5467732	0.40929631748596196	0.538191226378598
8729	SUPT7L	0.8250427	0.10156199	0.4094821655965226	0.538367701456263
8730	ATF6-DT	0.8250426	0.49228236	0.4094837458663666	0.538367701456263
8731	ARMT1	0.8250367	0.1838399	0.40948580356359565	0.538367701456263
8732	ENSG00000225069	0.8247879	2.563133	0.40962877701382694	0.5384727215963662
8733	CBWD6	0.8247412	0.13870275	0.40965323769091544	0.5384727215963662
8734	ZC3H10	0.82450217	0.28084445	0.4097889813015225	0.538629661078503
8735	KRT18P54	0.8244741	2.5299006	0.40980937798859873	0.538629661078503
8736	ARL2BPP8	0.8244565	2.5492983	0.40981777901106187	0.538629661078503
8737	ENSG00000285739	0.824386	2.5187075	0.40986026661600794	0.5386564274752079
8738	ENSG00000285750	0.82434225	0.7639501	0.40988133685606654	0.5386695814928276
8739	ENSG00000272576	0.8242911	1.0364656	0.40991047157836635	0.5386933329264704
8740	ENSG00000286183	0.82422554	1.2975781	0.40994538599509944	0.5387190992860006
8741	ENSG00000289301	0.82414603	2.5154746	0.4099966592453249	0.5387629809743607
8742	UICLM	0.8239091	0.97589624	0.4101284696075811	0.5389216463289256
8743	TRAV1-2	0.8238573	2.5352654	0.4101588123757155	0.5389324333568775
8744	ENSG00000290900	0.8235851	2.519992	0.41031452697001125	0.5391079439452193
8745	OR10J9P	0.8234399	2.5343895	0.410395753803404	0.5391564804877028
8746	RIOK3P1	0.82314724	2.5142622	0.41056354450643584	0.5393477533501402
8747	ENSG00000225678	0.8229009	1.046937	0.410698696581713	0.5394817016733542
8748	ST13P5	0.8228373	1.4824705	0.4107383956594447	0.5395192963215093
8749	ENSG00000260107	0.82263863	2.5121534	0.41085254275492933	0.5396255664449537
8750	BMP7-AS1	0.82245076	2.506671	0.41095969490782625	0.5397226327567779
8751	TUBB8P5	0.822341	2.5044336	0.4110222384062503	0.5397611025512384
8752	TFDP1P3	0.82218677	2.506017	0.4111097328294768	0.5398323294323967
8753	QKILA	0.8219	0.768856	0.4112704328561695	0.5400250797390057
8754	LCE7A	0.82188874	2.5104933	0.41127870050844484	0.5400250797390057
8755	MRPS31P5	0.8217894	0.43319157	0.4113318970838178	0.5400803667984513
8756	ENSG00000289444	0.8215718	0.66122824	0.4114576407329342	0.5402185581963261
8757	ENSG00000261320	0.82157046	1.4150901	0.41145933184237404	0.5402185581963261
8758	SHOX2	0.82126164	1.2637721	0.4116353813247955	0.5404205591285389
8759	NTMT2	0.82118905	0.8438933	0.41167505117120906	0.5404580698208751
8760	ENSG00000286660	0.821141	1.7124394	0.41170413439436815	0.5404816804619743
8761	MED6P1	0.82109696	2.5089629	0.4117289740463428	0.5404997190562002
8762	ENSG00000286405	0.8210585	2.489392	0.4117524881583752	0.5405053089027062
8763	GSC	0.8210501	2.5111341	0.4117554304010964	0.5405053089027062
8764	ENSG00000215398	0.8209569	2.5077608	0.41180871448506773	0.5405528354796791
8765	ENSG00000241921	0.82094467	0.6794546	0.4118138362211199	0.5405528354796791
8766	ENSG00000248452	0.82087404	2.4902458	0.41185733610968833	0.5405953627629876
8767	ENSG00000234892	0.8207918	1.7941474	0.41190408926322586	0.5406275864199815
8768	TNFAIP6	0.82065964	0.30862263	0.41197507256094734	0.5407001553629848
8769	RNU6-1010P	0.8203143	2.487582	0.41217597549105356	0.5409261232237402
8770	MRPL55	0.8202201	0.24200715	0.4122243382962064	0.5409604361839084
8771	CYB561D2	0.82008404	0.24949947	0.41230222532708616	0.541018909489611
8772	KIF1C-AS1	0.8198304	1.5044476	0.4124503198290925	0.5411986547850389
8773	ENSG00000289859	0.8197523	0.87871504	0.4124935428246638	0.5412136528762224
8774	NXF3	0.81973636	0.70817167	0.4125029500893369	0.5412136528762224
8775	ENSG00000229976	0.8197357	0.42059487	0.41250096806391234	0.5412136528762224
8776	RN7SKP74	0.8196327	0.9954709	0.41256156491163243	0.5412717034340933
8777	ENSG00000279905	0.81936723	0.95210624	0.41271381686986386	0.5414422805476463
8778	SMU1P1	0.819283	1.2658224	0.4127610142672795	0.5414896116157425
8779	ENSG00000251506	0.81916	2.483045	0.412833550034312	0.5415701799356426
8780	GEMIN8P4	0.8191318	2.4782636	0.4128500104306757	0.541577184170273
8781	RPS3AP25	0.8190864	2.497962	0.4128742280005292	0.5415943636237952
8782	SETP17	0.81892574	1.218059	0.41296597960445947	0.5417001286135479
8783	ZNF382	0.81885976	0.18106975	0.41300049824255924	0.5417308156929417
8784	ENSG00000205644	0.8187711	2.48135	0.4130552193256223	0.5417879998577626
8785	CHCHD2P11	0.81871486	2.4938185	0.41308623444985537	0.5418140876222544
8786	MDC1	0.8186844	0.085216105	0.4130999807684451	0.5418172990000053
8787	ENSG00000241981	0.81839967	2.4963691	0.4132656339431766	0.5420055975267247
8788	ENSG00000269588	0.81834346	2.470339	0.41329986922296613	0.5420225892973524
8789	ENSG00000287086	0.81833535	0.45511252	0.4133008503096346	0.5420225892973524
8790	SAPCD2P4	0.8181122	2.5120285	0.4134282381800771	0.54217505097467
8791	OR2S2	0.81801015	2.4888256	0.4134883118186916	0.5422184160279823
8792	NOC2LP2	0.8180022	2.466681	0.41349470853076464	0.5422184160279823
8793	ENSG00000267264	0.81791013	2.4687634	0.4135470412582738	0.5422578371845073
8794	ENSG00000250041	0.8179062	0.7252025	0.41354483893145266	0.5422578371845073
8795	SMG1P1	0.8176109	0.14405665	0.41371284237838046	0.5424460299437918
8796	ENSG00000226681	0.81757236	2.4650319	0.41373997676387786	0.5424665042480269
8797	TBC1D3I	0.8175539	2.4624748	0.4137507365247949	0.5424665042480269
8798	ENSG00000273464	0.817503	1.2658502	0.4137765119336315	0.5424831384455208
8799	ENSG00000278389	0.81741595	2.4707172	0.4138286860746766	0.542494262150486
8800	ENSG00000274584	0.81736296	2.4634638	0.4138595201509425	0.5425068886220888
8801	ENSG00000277214	0.8172407	1.5520574	0.4139292135635586	0.5425836408742207
8802	ENSG00000286404	0.81717426	0.9791404	0.4139631307454621	0.5426134943217731
8803	ENSG00000259998	0.81694615	2.4582322	0.4140977894260198	0.5427607834814102
8804	ENSG00000257065	0.8169007	0.39689556	0.4141188753757017	0.5427738122203182
8805	ENSG00000287990	0.8168268	0.8361767	0.41416075828239074	0.5428140975033875
8806	OR5AS1	0.81664747	1.0508258	0.4142667653137273	0.5429016967665641
8807	CPHXL2	0.8166328	0.40677267	0.41426985440933684	0.5429016967665641
8808	ATP5F1D	0.8165191	0.2363147	0.41433759028157857	0.5429727932922234
8809	ENSG00000280181	0.81643534	1.2527376	0.4143874489464928	0.5430089064068108
8810	SLC4A1	0.8163648	0.46469402	0.4144229221665209	0.5430407777328929
8811	CCDC144A	0.81633705	0.17716855	0.4144405909216552	0.5430493178179138
8812	ENSG00000219784	0.81603926	2.4498463	0.41461623171501805	0.5432335130290094
8813	ENSG00000284671	0.81602216	2.45202	0.4146257843397111	0.5432335130290094
8814	ENSG00000257918	0.8159893	2.4549632	0.41464427180696894	0.543238821074083
8815	ENSG00000288834	0.8159023	2.4503808	0.4146943572757864	0.5432711164173954
8816	LINC01231	0.81588566	1.0214576	0.41470223042424537	0.5432711164173954
8817	FUNDC1	0.815778	0.30797434	0.41476072016605503	0.5433225971929132
8818	ENSG00000286063	0.8155737	0.62008065	0.4148794618305185	0.5434306875516051
8819	OFD1P6Y	0.81556034	1.2637061	0.414887870805395	0.5434306875516051
8820	ENSG00000256884	0.81542987	2.4480019	0.4149644502834172	0.5434843781057171
8821	ENSG00000289191	0.8154078	0.8003825	0.4149692412918671	0.5434843781057171
8822	RN7SKP32	0.81540763	2.53495	0.4149700879977791	0.5434843781057171
8823	ENSG00000287551	0.81534606	0.416284	0.41500735592125926	0.5435140979629272
8824	ENSG00000228804	0.8149791	0.3991981	0.4152178033432332	0.5437750863845306
8825	ENSG00000287974	0.81491536	2.4424427	0.4152589300892231	0.5437896460527404
8826	CHTF8	0.81489915	0.13910407	0.4152624205800918	0.5437896460527404
8827	ENSG00000263427	0.81485844	2.4493194	0.4152908746442343	0.5438072007707879
8828	ENSG00000288892	0.8148446	2.4565215	0.4152981600202391	0.5438072007707879
8829	GABRR2	0.814621	0.20008142	0.41542292464458697	0.5439289440173543
8830	ENSG00000225507	0.8146032	2.4606874	0.4154358114046054	0.5439289440173543
8831	ENSG00000289869	0.8144592	2.4477782	0.41551922296719035	0.5440235278950459
8832	IGSF22	0.8143201	0.51020765	0.4155964776998239	0.5440954182064689
8833	ENSG00000250213	0.8142797	2.4408658	0.4156225174582783	0.5441148813157491
8834	ENSG00000258732	0.8141108	1.0345407	0.41571696447724404	0.5442092670998073
8835	TSPY25P	0.81402266	2.4498186	0.41576871788490954	0.544262386053045
8836	DUSP18	0.81378126	0.15207791	0.415903048240324	0.544423596667042
8837	ENSG00000263331	0.81365526	0.48415652	0.415977146288137	0.5444844414785294
8838	DNMT3A	0.8135897	0.041997183	0.41601203903118356	0.5444844414785294
8839	BEND7-DT	0.8135839	1.8642627	0.41602077821264216	0.5444844414785294
8840	RN7SL300P	0.8135708	2.443442	0.4160277776114818	0.5444844414785294
8841	DMBX1	0.8135626	0.7204908	0.41603083374285676	0.5444844414785294
8842	ENSG00000250132	0.81355405	0.66348416	0.41603557590402584	0.5444844414785294
8843	FLJ43315	0.81335086	0.43850273	0.416148930700865	0.5445990709252586
8844	ENSG00000265916	0.8133244	2.4453642	0.41616863976928187	0.5446102281322249
8845	PSMC1P1	0.81290066	1.0167818	0.41640976028712906	0.5449019301039658
8846	ENSG00000273674	0.81287706	0.17402615	0.4164216355814583	0.5449019301039658
8847	RBM38-AS1	0.81283015	0.5852661	0.4164490817537302	0.5449019301039658
8848	LINC02369	0.8128257	0.62198424	0.41645282263738537	0.5449019301039658
8849	ENSG00000225050	0.81281424	0.5201413	0.41645868283172827	0.5449019301039658
8850	SEL1L3	0.8126175	0.05850389	0.4165697766634444	0.5450033577979801
8851	ENSG00000254509	0.8125128	2.4263923	0.41663492465708307	0.5450739478534946
8852	IGKV2-30	0.8123008	2.4491525	0.4167543865977037	0.5451862977095303
8853	ENSG00000237993	0.8121721	1.5527537	0.4168294684151366	0.5452611910221449
8854	FANCD2	0.8119084	0.09924023	0.4169758300281845	0.5454320280080724
8855	U3-31	0.8116833	2.4186044	0.4171108307368062	0.5455793085122879
8856	MTCYBP35	0.81157535	2.421474	0.4171724480262382	0.5456452480119721
8857	EIF3IP1	0.8114354	2.4235559	0.4172524627547155	0.5457352464541976
8858	CTSF	0.81138414	0.35194588	0.41727803163388977	0.5457540308456562
8859	RPL34-DT	0.8113518	0.1594268	0.417296157225596	0.5457630794836061
8860	LINC01975	0.8111402	1.1162419	0.4174209614485197	0.5458969836619494
8861	MTND4P24	0.8110265	0.63292885	0.41748407275445665	0.5459575628700551
8862	ENSG00000289989	0.81101537	1.3579388	0.4174897056084025	0.5459575628700551
8863	ENSG00000239870	0.81099063	2.4277563	0.4175070725613541	0.5459656127710211
8864	ENSG00000225864	0.81096685	1.2428807	0.4175192563809138	0.5459668845422448
8865	EEF1A1P24	0.81085515	1.3617778	0.4175821570603184	0.5460344741024485
8866	ENSG00000251387	0.8107937	1.30659	0.41761933475871815	0.5460684253169739
8867	ENSG00000259541	0.8107693	0.65450615	0.4176313557910277	0.546069481374489
8868	ENSG00000288964	0.8107167	1.2597021	0.41766183387368405	0.5460843115721401
8869	ENSG00000213549	0.81066215	2.434384	0.41769489883722377	0.5461085774310716
8870	LINC02396	0.81052357	2.4162667	0.41777595639451737	0.546199890584735
8871	ENSG00000223872	0.8104168	2.40722	0.4178380171462812	0.5462663630967168
8872	SLC7A11-AS1	0.810366	0.3137322	0.41786261450712736	0.5462781113025619
8873	BPIFA3	0.8101445	1.1218052	0.41799240529571957	0.5464241960992954
8874	ENSG00000279842	0.80990523	2.4308667	0.4181294600838621	0.5465740174790336
8875	KLHL40	0.8098866	1.7035203	0.4181415959418624	0.5465752097484047
8876	POC1B-GALNT4	0.80967927	1.2439989	0.41825827872919685	0.546698383056994
8877	LINC01533	0.80961514	0.55553	0.4182952769500037	0.5467027213341727
8878	ENSG00000277324	0.80947304	1.2361144	0.41837788232870565	0.5467960095983282
8879	OCRL	0.8093074	0.08907419	0.41846988256167295	0.5469015710640425
8880	ENSG00000203531	0.8092326	2.3989706	0.41851840508095206	0.5469503070239166
8881	Metazoa_SRP-85	0.80907524	2.401708	0.4186085362344163	0.5470508153441689
8882	POLR3F	0.80905044	0.15556303	0.41861811949870276	0.5470508153441689
8883	ELL2P4	0.80897975	2.4075336	0.41866284523178954	0.5470803455362032
8884	KLHL38	0.80895686	1.0081912	0.4186745875652257	0.5470810095860084
8885	ARHGAP11A	0.808616	0.14896166	0.4188675172991039	0.5472890546921672
8886	RPS14P4	0.80840904	0.64857656	0.4189898391854423	0.5474195044308928
8887	LINC01649	0.8079741	0.54351974	0.4192373448527187	0.5477134867776712
8888	SSB	0.80785567	0.119154446	0.4193055459288918	0.5477878923609071
8889	EXTL3	0.80782884	0.08612582	0.41931959112550543	0.5477915456884906
8890	CCER1	0.8075855	0.6884145	0.4194632149087909	0.5479644734059848
8891	EEF1GP5	0.80740803	2.3866675	0.4195679957321603	0.5480866508265979
8892	GJB4	0.80705976	2.38217	0.4197687130390573	0.5483047258080578
8893	ENSG00000229559	0.8069177	1.4040259	0.4198495479996558	0.5483808949814193
8894	EID3	0.80673677	0.34958804	0.41995065783211005	0.5484688265376162
8895	RPL6P31	0.80665684	2.3815615	0.4200005796980588	0.5485193153329776
8896	ENSG00000259390	0.8063601	0.96139985	0.42016974963340725	0.5486813919244788
8897	MAPKAPK5-AS1	0.8062999	0.2580879	0.4202018118703257	0.5487071047124192
8898	ENSG00000260022	0.80627966	1.2311277	0.42021585071833767	0.5487071047124192
8899	ENSG00000242611	0.8062508	2.378697	0.42023451019250047	0.5487071047124192
8900	RNA5-8SP2	0.80615747	2.3906493	0.42028713496444714	0.5487463911871587
8901	ENSG00000253184	0.8060839	0.49564794	0.4203264973809444	0.5487830711133604
8902	ENSG00000230203	0.8058093	2.3757746	0.42048895357796545	0.5489510230373642
8903	LINC02282	0.8056631	2.3755898	0.4205731596372573	0.5490462356382906
8904	RPL5P3	0.80562663	2.3773153	0.42059399225427185	0.5490587131352812
8905	ENSG00000273569	0.8055461	2.3901114	0.4206392282435105	0.5491030461600985
8906	RNU2-17P	0.8053659	2.4025838	0.42074193356833356	0.5492223953495606
8907	TTC9C	0.805254	0.10947547	0.42080381005001655	0.5492884429682287
8908	ENSG00000285653	0.80510855	2.3700516	0.4208930794030541	0.5493755174561078
8909	SH3GL1P3	0.80497926	2.3673024	0.4209678247820029	0.5494436260414884
8910	PPIAP43	0.80490696	2.3988783	0.4210066597097394	0.5494795860459072
8911	ENSG00000274828	0.8048124	0.66826755	0.4210612758815827	0.5495281420476066
8912	ENSG00000289486	0.80459636	1.0824248	0.4211863485322309	0.5496237544813718
8913	LINC00987	0.8045637	0.3145872	0.4212020136565908	0.5496237544813718
8914	RPL6P12	0.8045605	2.3868802	0.42120741133608763	0.5496237544813718
8915	ENSG00000232470	0.8044416	1.0440392	0.42127599149004336	0.5496837852629047
8916	ENSG00000228830	0.8043008	0.34147468	0.4213547278340626	0.5497653635764074
8917	ENSG00000278913	0.8042845	2.3829186	0.4213668634286365	0.5497653635764074
8918	ENSG00000280341	0.8042745	2.3857772	0.4213723807033021	0.5497653635764074
8919	ENSG00000249772	0.8041644	1.344338	0.42143547597742137	0.5498329531465591
8920	SLX9	0.80395913	0.12818107	0.42155129827420734	0.5499398623953856
8921	IL20RB	0.8038319	0.1883221	0.42162553600654684	0.5500072420360241
8922	TMIGD2	0.80376375	0.3917344	0.421664980998257	0.5500439634804757
8923	ENSG00000257587	0.803696	1.1199117	0.4217047113783243	0.5500810552246441
8924	UPK1A	0.80365217	0.67702746	0.42173080084142434	0.5501003519412783
8925	METTL18	0.80359447	0.8307251	0.4217650946158018	0.5501303489380024
8926	ENSG00000270911	0.8034288	2.3579924	0.4218626269358292	0.5502280902729466
8927	ENSG00000235151	0.80324906	2.3674612	0.42196545712380995	0.5503394584253078
8928	ENSG00000206731	0.8032017	2.3560333	0.4219938392549384	0.5503402689814678
8929	GOLGA6D	0.80290276	2.3670073	0.42216534627158175	0.5505491948137081
8930	ENSG00000258681	0.80264527	2.3810985	0.4223127090805293	0.55072662364576
8931	ENSG00000214147	0.8023847	2.3485026	0.4224661325478507	0.5508971943450324
8932	C1orf146	0.80231273	0.5404252	0.4225027845788557	0.5509302362614769
8933	ENSG00000285798	0.8022802	0.5175212	0.42252236860881354	0.5509340892734359
8934	ENSG00000254639	0.802277	2.347837	0.4225283659736393	0.5509340892734359
8935	ENSG00000289453	0.8022208	2.3460286	0.4225609833375873	0.5509487638233506
8936	ENSG00000289724	0.8021871	2.3484468	0.4225802388143989	0.5509574702091937
8937	ENSG00000255345	0.8020371	2.3451486	0.422667154058329	0.5510560363121789
8938	TGIF2	0.8018274	0.08113117	0.4227829119099453	0.5511921999354943
8939	ENSG00000231305	0.8016356	0.4668195	0.42289557219887275	0.5512957700565507
8940	MIR302CHG	0.8016346	0.61350805	0.42289631578776354	0.5512957700565507
8941	ENSG00000233258	0.8015518	2.3600268	0.4229461287187851	0.5513459479173219
8942	GJE1	0.8015061	2.3412914	0.42297427749052563	0.5513678827890577
8943	ENSG00000275201	0.8013335	2.349473	0.4230732569652498	0.5514640804014613
8944	RPL21P31	0.80129915	2.3424337	0.42309373326793687	0.5514645528259191
8945	PPP1R14BP2	0.801235	2.3598537	0.4231292034071644	0.5514960240752106
8946	OR7E161P	0.8011415	2.36996	0.4231823549600179	0.5515505385355677
8947	MED8	0.8010613	0.19256139	0.4232267585383892	0.5515936487970688
8948	CDCA4P1	0.8009845	2.345726	0.42327530423343496	0.5516421550489701
8949	OR1E2	0.8008913	2.3446121	0.423329296844408	0.5516977573187299
8950	MARS2	0.8007919	0.7395506	0.42338490904942183	0.5517554672684849
8951	ENSG00000234019	0.80075186	2.3382802	0.42341049663299846	0.551771202443349
8952	ENSG00000282897	0.8007327	2.3399765	0.4234214300257768	0.551771202443349
8953	CLEC12A-AS1	0.80071217	1.3793584	0.42343097471170055	0.551771202443349
8954	ENSG00000287492	0.8006898	2.3432794	0.42344588283257134	0.5517758643417682
8955	ENSG00000237527	0.80065167	0.6488306	0.4234656268779894	0.5517868273273306
8956	ENSG00000285785	0.80047613	0.8802899	0.42356822553675544	0.5518909818645864
8957	HNRNPUL2	0.8002836	0.079422526	0.4236763532839283	0.5519875609240927
8958	SPART	0.80008537	0.083296664	0.4237912508555407	0.5520781749013729
8959	ENSG00000266963	0.8000553	2.342795	0.4238128893824432	0.5520915947662365
8960	ENSG00000269374	0.8000001	0.4581882	0.42384243798237886	0.5521153179131684
8961	IRX1P1	0.79988545	2.3318079	0.42391218816318943	0.5521914066917479
8962	KAT2B	0.79980004	0.05937761	0.4239557076344177	0.5522333239817278
8963	NPM1P49	0.7996618	0.91651875	0.42403682715604374	0.5522798986051087
8964	FCGR3B	0.79959506	2.3289735	0.4240804890521831	0.5523130592390969
8965	ABL1	0.7995781	0.041161772	0.4240849708626291	0.5523130592390969
8966	TAAR6	0.79950684	2.3421102	0.4241302916573484	0.5523573113451596
8967	KLK11	0.7993664	0.7620708	0.4242105816748788	0.5524471013104575
8968	LRTM2	0.7993241	0.97736233	0.4242341728344988	0.5524505456302825
8969	ENSG00000225280	0.79932266	2.3530402	0.4242359153228068	0.5524505456302825
8970	ENSG00000272158	0.7989961	2.324385	0.42442763068826483	0.5526299446483101
8971	LINC00644	0.79897994	2.3241723	0.4244370157194335	0.5526299446483101
8972	ENSG00000290884	0.7989631	0.6957557	0.42444504753910495	0.5526299446483101
8973	LINC00613	0.79895985	0.5908949	0.42444581709890705	0.5526299446483101
8974	C5orf67	0.79892766	0.28956178	0.42446341219827655	0.5526299446483101
8975	LINC02778	0.798836	0.56561005	0.42451394953319355	0.5526618504656864
8976	ENSG00000225582	0.7988284	2.3423555	0.4245230161478897	0.5526618504656864
8977	ENSG00000282022	0.7985393	0.15614268	0.4246865227649189	0.5528303738467261
8978	ZNF546	0.7984315	0.14259705	0.4247499311202939	0.5528981354600537
8979	CLNS1A	0.7983775	0.06443774	0.42478092686207525	0.5529237029918032
8980	ENSG00000255279	0.7982608	1.2057728	0.4248528870665782	0.5529878092256435
8981	ENSG00000257500	0.7980605	0.88379383	0.42496759854718624	0.5531075506214153
8982	ENSG00000254933	0.7978645	1.0485282	0.42508126232386834	0.5532259156728777
8983	RN7SL843P	0.79723036	2.3341184	0.42544975540691377	0.5536463093582888
8984	RPS6KA2	0.7970316	0.046588615	0.42555957694047364	0.5537730025586048
8985	ENSG00000289159	0.7967991	0.8060618	0.42569993378860127	0.5539126643412949
8986	MIS18A-AS1	0.7967149	0.9763782	0.425746240088255	0.5539581157938879
8987	ENSG00000259020	0.7966464	1.2392882	0.4257880126263398	0.5539976658885727
8988	RNF187	0.7963908	0.23846549	0.4259343624859925	0.5541732769869049
8989	LINC02652	0.79605895	0.25826022	0.42612760072651856	0.554395070935321
8990	ENSG00000224611	0.795994	2.325949	0.4261677135021238	0.5544150045434488
8991	IGLV3-1	0.79597884	2.319904	0.42617707667829197	0.5544150045434488
8992	UBTF	0.7958641	0.069533505	0.4262399750983844	0.5544732828900039
8993	DDX50	0.79550827	0.073712096	0.42644685374907	0.5547046283962068
8994	TECRP1	0.7954607	2.3009028	0.4264796387241947	0.5547046283962068
8995	SRSF8BP	0.7954212	2.3156447	0.42650118730505415	0.5547046283962068
8996	ENSG00000289056	0.79541993	1.200398	0.4265022259854444	0.5547046283962068
8997	RNU1-55P	0.7951467	2.3208556	0.4266601198177865	0.5548803449028327
8998	ENSG00000287506	0.7950786	0.65900135	0.42669489601782995	0.5548831656024225
8999	TSPOAP1	0.79507077	0.1200612	0.42670109640146725	0.5548831656024225
9000	ENSG00000287879	0.795064	0.93737584	0.42670786620898427	0.5548831656024225
9001	KRT19P2	0.79501176	2.3117442	0.42673931661936626	0.5549092454133484
9002	ENSG00000289379	0.7949596	2.3237412	0.4267684891960075	0.5549323619360544
9003	ENSG00000237445	0.79493815	0.6459886	0.42678027606778624	0.5549328709801628
9004	ENSG00000248229	0.794872	2.3029745	0.42682134972919994	0.5549714599394595
9005	FOXR1	0.79479486	0.95683044	0.4268640247184744	0.5549973107926917
9006	OR2W5P-1	0.79451334	2.2946622	0.42703050140088405	0.5551641991666525
9007	ENSG00000254202	0.7944939	0.2728482	0.4270379838306221	0.5551641991666525
9008	RPL21P67	0.7942873	2.3194473	0.4271594984762719	0.5553073480191534
9009	GTF3C2-AS1	0.79419184	0.51147723	0.42721414560122695	0.5553516534604204
9010	LINC02296	0.79417413	0.26021838	0.4272244743367749	0.5553516534604204
9011	CT55	0.7941688	0.93105894	0.4272277915640833	0.5553516534604204
9012	TMED11P	0.7937795	0.27377972	0.42745264510994396	0.5555846187728948
9013	RNU5F-1	0.7937273	0.9992611	0.4274839384672947	0.5556104632080794
9014	SLC6A11	0.7936187	0.34432748	0.4275476102981617	0.555678388168883
9015	ENSG00000287434	0.7934651	2.2844846	0.42764082716748253	0.555755269741892
9016	ENSG00000268903	0.7934449	2.286029	0.42765241330317305	0.555755269741892
9017	CHRNA10	0.7932933	0.4163302	0.4277369386757728	0.5558369047790207
9018	FAM153DP	0.79328185	2.28814	0.4277470255172636	0.5558369047790207
9019	ENSG00000277535	0.79299766	2.2836616	0.4279127561949446	0.5560342450351259
9020	LINC02074	0.7928093	0.3388656	0.42801891042116547	0.5561399081962403
9021	C2CD4D	0.79276973	1.2423084	0.4280442646783339	0.5561399081962403
9022	MDP1	0.7927464	0.27390382	0.42805470436221194	0.5561399081962403
9023	ENSG00000278993	0.7927386	2.2929068	0.42806259351348463	0.5561399081962403
9024	ENSG00000286347	0.7926936	1.3772674	0.42808899997861416	0.556149892446085
9025	ENSG00000257813	0.7924904	2.283259	0.42820794759154324	0.5562693902369614
9026	ENSG00000262721	0.79244745	2.2827594	0.4282330037601627	0.5562871003284359
9027	SCGB2A2	0.79237765	2.2840228	0.4282735018415068	0.5563134975669638
9028	CEBPE	0.7923722	2.2765036	0.4282774211934628	0.5563134975669638
9029	BYSL	0.79229146	0.27712378	0.42832118316049805	0.556327447191474
9030	UBQLN1-AS1	0.7922566	0.88602453	0.42834247956818783	0.5563402696434526
9031	NDUFS7	0.7922091	0.14176011	0.4283670879405038	0.5563468767946462
9032	ENSG00000258705	0.7921804	2.2835548	0.42838835399126185	0.5563553367647137
9033	SMPD4P1	0.7921389	0.6897491	0.42841023965485614	0.5563689223615176
9034	ACOX3	0.7920563	0.07557201	0.42845629451095657	0.5563990568025217
9035	MAPK6P4	0.79200554	2.2752051	0.42849097638851175	0.5564144197154217
9036	RPL7AP3	0.7919554	2.303624	0.42851746935337376	0.5564339845497852
9037	ENSG00000279465	0.7919288	1.2227197	0.4285299617238577	0.5564353689214063
9038	PABPC1P5	0.79185265	2.3421087	0.4285738776915584	0.5564775548813095
9039	ENSG00000227981	0.79180354	2.2754335	0.42860856707421924	0.5565077587420767
9040	CKLF-CMTM1	0.7916392	0.9882661	0.4287024982455002	0.5566000389132817
9041	TMED10P2	0.79148656	2.277554	0.42879296403261524	0.5567026516958675
9042	ENSG00000286647	0.79143393	0.8424996	0.42881969697223876	0.5567205224198216
9043	DUSP5-DT	0.7914178	0.261998	0.4288295929296877	0.5567205224198216
9044	SAGE1	0.79139274	0.81136787	0.4288451573688762	0.5567258870108107
9045	ENSG00000279173	0.7913321	2.2696984	0.4288837227327563	0.5567611102721661
9046	CTSLP2	0.7912451	0.52130365	0.4289259471590826	0.5567862394976144
9047	ENSG00000285770	0.7912229	1.1972982	0.42894463396159777	0.5567956547782782
9048	ENSG00000251446	0.7911856	1.2059975	0.4289674682385788	0.5568104530821311
9049	KIF18BP1	0.79115534	1.4697927	0.42898548966042505	0.556819003557849
9050	ENSG00000271414	0.79106164	2.2661073	0.4290416334632856	0.5568770347396008
9051	TRAV38-2DV8	0.79101944	2.29452	0.42906349637440466	0.556883512178837
9052	ELOCP30	0.7910137	2.2666554	0.42906949485527424	0.556883512178837
9053	ENSG00000286101	0.7909174	0.6499554	0.42912035479074784	0.5569346793241255
9054	VTI1BP4	0.7907495	2.273085	0.4292228355654243	0.5570528381623279
9055	PYHIN5P	0.79070985	2.2623787	0.42924701050329417	0.5570545214520831
9056	ENSG00000277099	0.7907065	2.2857203	0.4292466724101799	0.5570545214520831
9057	ENSG00000225531	0.7903977	2.2641902	0.4294287384249099	0.5572458085647054
9058	RPS2P28	0.79034066	2.2741344	0.42946102506752715	0.5572728556246752
9059	ENSG00000260288	0.7901415	0.5459339	0.42957499895077433	0.5573677565549212
9060	ENSG00000287435	0.79013795	2.2667274	0.4295799418205236	0.5573677565549212
9061	MAPRE1P2	0.7898423	2.2801428	0.4297510553117272	0.5575548598507976
9062	KRT77	0.78982955	1.0731585	0.429758495612952	0.5575548598507976
9063	RPL22P21	0.789762	2.288347	0.4297971182359297	0.5575826269150365
9064	ENSG00000279349	0.78931826	1.4001402	0.4300580780127099	0.5578808697132154
9065	COX17	0.78931445	0.1599218	0.4300565426470777	0.5578808697132154
9066	ENSG00000250415	0.7893035	1.190748	0.43006706086294755	0.5578808697132154
9067	RELL1	0.789228	0.06674853	0.4301065840653907	0.5579172774710031
9068	ENSG00000176183	0.7891676	2.2673383	0.43014590458144863	0.5579411643783448
9069	PLET1	0.7890907	0.43514892	0.43018661694187343	0.5579467832805645
9070	BOLL	0.7890606	0.38067076	0.4302049208771731	0.5579556630679816
9071	LINC02156	0.78903097	0.5267214	0.4302239378290472	0.557965467106952
9072	SPZ1	0.78885007	2.2581108	0.4303321005983701	0.558076020210898
9073	IMPDH1P6	0.7884777	2.2613473	0.4305491278916592	0.5582980010669157
9074	ENSG00000269487	0.7884503	0.87071335	0.4305633291744222	0.5582994023694537
9075	GEMIN8P2	0.7882293	2.251109	0.43069520521932814	0.5584239195139377
9076	DEFB109B	0.78815633	0.9685258	0.43073446856776965	0.5584239195139377
9077	MTCO3P10	0.7881556	2.3032644	0.4307333297133099	0.5584239195139377
9078	ENSG00000260545	0.7881388	1.3368492	0.4307476591655601	0.5584239195139377
9079	TAS2R43	0.7881328	0.5303749	0.43074943760773654	0.5584239195139377
9080	NPAP1P6	0.7879774	2.249827	0.4308424426205113	0.5585259740082158
9081	SERPIND1	0.7879552	0.42905608	0.4308510973672971	0.5585259740082158
9082	ENSG00000287783	0.78788286	1.1886005	0.4308948611055964	0.5585529691790975
9083	ENSG00000203987	0.78774965	0.849576	0.43097351223119007	0.5586251822899786
9084	ENSG00000287383	0.7874703	0.2922949	0.4311352073876289	0.5588050231385807
9085	ENSG00000290426	0.78730303	0.24896131	0.43123220305835397	0.5589009906993059
9086	ENSG00000287024	0.78729105	2.2425299	0.4312441456126904	0.5589015942261291
9087	ATP6AP1-DT	0.7871434	0.60716206	0.4313279156961084	0.5589952852504014
9088	ENSG00000254721	0.7870159	2.247412	0.43140445924699555	0.5590695887818806
9089	DDX42	0.7870008	0.052128304	0.4314082099315272	0.5590695887818806
9090	NFATC2IP-AS1	0.78689945	0.21864349	0.43146933481965843	0.5591235090045702
9091	ENSG00000278819	0.786895	0.3819113	0.4314727805739814	0.5591235090045702
9092	ENSG00000283638	0.78673273	1.1552416	0.43156974263393866	0.559189637260205
9093	ENSG00000224532	0.7866496	2.2420344	0.43161916883563656	0.5592387996263889
9094	ENSG00000251009	0.78653187	1.097505	0.43168687840115094	0.5592967676159111
9095	ENSG00000288737	0.78648114	2.2340593	0.43171847060788726	0.559322817964853
9096	LRRC52	0.7863631	0.9680009	0.4317859511830153	0.5593953616938594
9097	ENSG00000254988	0.78610325	0.29912487	0.4319342006378811	0.5595521297047324
9098	ENSG00000219302	0.7859462	2.2445254	0.43203027493658896	0.5596374508927491
9099	ORM1	0.785793	2.2373426	0.43212062078433455	0.5597146493459728
9100	ENSG00000265799	0.78566	1.1898938	0.43219585546895256	0.5597923764462751
9101	DEFB104A	0.7855698	2.236254	0.4322513114171893	0.559849314167778
9102	ENSG00000241573	0.7855501	2.2344868	0.4322630130095204	0.5598495799877028
9103	CENPNP1	0.78542835	2.232139	0.4323345110719172	0.5599272897045351
9104	ENSG00000249359	0.78532755	0.99148697	0.4323921172784694	0.55997211199178
9105	AHCYP7	0.78523964	2.234856	0.4324446971756366	0.5600253128140398
9106	SEPTIN7P12	0.7850235	0.95541173	0.43256794425048184	0.5601551281473691
9107	ENSG00000277602	0.78491753	1.5107912	0.4326329323985374	0.5601787549666906
9108	PRAMEF6	0.78491455	2.236849	0.43263481275392324	0.5601787549666906
9109	LINC00927	0.7849081	0.38556585	0.4326353345414323	0.5601787549666906
9110	RN7SL301P	0.78489363	2.2247522	0.4326482603199425	0.5601787549666906
9111	ENSG00000258843	0.78487676	1.4521194	0.4326552082592132	0.5601787549666906
9112	ENSG00000253979	0.7847546	2.2372024	0.4327284433701081	0.5602586801169149
9113	TMEM215	0.7846466	1.1835606	0.43278935931128126	0.560322651665358
9114	CAPS2-AS1	0.7846138	0.4532575	0.43280739592443873	0.5603248378922879
9115	B3GALT4	0.7845674	0.20753641	0.43283415852358287	0.5603355025059202
9116	RPS3AP20	0.7845566	2.2274935	0.4328453105521317	0.5603355025059202
9117	ENSG00000258572	0.7844912	2.2222931	0.4328841986710963	0.5603709483740942
9118	OR14A16	0.7844415	1.0903435	0.4329111543462011	0.5603909461550053
9119	ANKRD30BP1	0.78397495	0.65494996	0.43318289418718325	0.5607278004605792
9120	MTND4P34	0.78387725	2.2175696	0.433244280723326	0.5607923550758739
9121	ENSG00000289180	0.78384525	0.2600469	0.4332584537062719	0.5607957945562032
9122	LINC02933	0.7838029	1.2469531	0.4332861566903815	0.5608018407576929
9123	LINC01679	0.7837246	0.9409442	0.4333314066753178	0.5608455015753635
9124	ENSG00000237217	0.7836434	2.2283566	0.43338023725100594	0.5608768823516888
9125	TERF1P6	0.78360254	2.2497752	0.43340212637672415	0.5608774050038191
9126	CYCSP28	0.783545	1.7828097	0.4334389348049805	0.5608952287184561
9127	ENSG00000290068	0.78309494	2.2139704	0.4337031813751745	0.5611924412543708
9128	ENSG00000278193	0.78303754	1.1087236	0.4337332182942706	0.5612163955918373
9129	DPPA2P3	0.7828694	2.2154331	0.43383529094654105	0.5613335547071939
9130	ENSG00000241651	0.7825878	2.2366674	0.4339983504013317	0.5615135019395253
9131	PSME3	0.7825657	0.14283808	0.43400895751373225	0.5615135019395253
9132	ENSG00000256116	0.7817452	0.21304466	0.43449065288774524	0.5620471182682732
9133	ENSG00000273476	0.78145844	2.2103972	0.434663685364437	0.5622560137561387
9134	ENSG00000236209	0.7813606	0.28199652	0.4347175199939818	0.5623039641656602
9135	DMP1	0.78126246	0.90095395	0.4347766175008969	0.5623463811410814
9136	ENSG00000257494	0.7812567	1.1693094	0.43478149165869884	0.5623463811410814
9137	ENSG00000249474	0.7812423	2.2034585	0.4347912838868947	0.5623463811410814
9138	SPATA17-AS1	0.78096366	2.2078311	0.4349544657832364	0.5625424952782526
9139	SQOR	0.7808517	0.095771365	0.43501623819121593	0.5625925047785376
9140	CERS6-AS1	0.7807332	0.47813165	0.4350849982774443	0.5626664873091933
9141	BDP1P	0.7805818	0.77705	0.43517558003450607	0.562753741476456
9142	HPDL	0.7804355	1.3726938	0.43526501949356167	0.5628542723314633
9143	ENSG00000249199	0.7804085	0.88381416	0.4352791807958587	0.5628542723314633
9144	ENSG00000260725	0.7803396	1.1461947	0.43532088879852526	0.5628757334879907
9145	ENSG00000289136	0.78025883	1.2362235	0.4353670428614246	0.5629115372779606
9146	IPPKP1	0.7802438	2.1963298	0.4353785176305882	0.5629115372779606
9147	ENSG00000290017	0.7801224	0.7024653	0.43544715018350066	0.5629853268102829
9148	MORF4	0.77995765	2.1924589	0.43554712972621723	0.5630846905438921
9149	ENSG00000250017	0.7799324	2.193683	0.4355618462722334	0.5630887676807247
9150	ZNF649-AS1	0.77980024	0.46042398	0.4356355601487105	0.5631691135684074
9151	ENSG00000254547	0.7795589	2.1934462	0.43578143220665577	0.5633277815247325
9152	RETREG3	0.7795054	0.089693	0.4358079973300839	0.5633471678385163
9153	KIAA1143P1	0.779459	1.3779854	0.435839231175704	0.5633725879862619
9154	ENSG00000287762	0.77916145	1.7680359	0.43601586624909183	0.5635296966939857
9155	ENSG00000270469	0.7791539	2.202491	0.43601863406572516	0.5635296966939857
9156	ENSG00000227716	0.7790932	0.8863902	0.43605006356993126	0.5635458484722535
9157	ENSG00000287696	0.7790288	2.2078755	0.4360916842827891	0.5635792378643188
9158	LINC00554	0.7788583	2.1918373	0.43619360254679196	0.5636959917422624
9159	ENSG00000226804	0.77846944	2.1956437	0.43642199046564123	0.5639312784699179
9160	EIF4A1P8	0.7783645	1.4468292	0.4364832887812341	0.5639955210429988
9161	ENSG00000286319	0.77817434	0.3175429	0.4365938121569978	0.5641000697809682
9162	LINC02352	0.77796555	0.29321384	0.43671591503826757	0.564196565624512
9163	PDE4DIPP4	0.77796537	2.1829572	0.4367199790795512	0.564196565624512
9164	EEF1D	0.77780855	0.061844848	0.436807308741316	0.5642794471996341
9165	ADGRA1-AS1	0.7777331	2.1765714	0.4368574073195809	0.5643291957570415
9166	ENSG00000287973	0.7776471	0.96811175	0.4369054319004094	0.5643612923789427
9167	C8orf58	0.77751875	0.29358393	0.4369791151335338	0.5644358388526279
9168	POLR1A	0.7773869	0.06431176	0.4370556433185745	0.5645018668107312
9169	ENSG00000251218	0.7772326	0.5248917	0.4371483313373683	0.564555251921798
9170	TNP2	0.77708673	2.186323	0.4372370325128422	0.5646248842329927
9171	PINK1-AS	0.7770498	0.23040432	0.43725620304997304	0.5646346673771634
9172	PDK1-AS1	0.7767585	0.12890807	0.4374269442811415	0.5648401700369375
9173	ENSG00000287084	0.77655417	2.1682491	0.43755274623298934	0.5649318329405505
9174	RPL36AL	0.7765423	0.35321704	0.4375559340188855	0.5649318329405505
9175	LINC01633	0.7764948	1.2302495	0.4375861986493882	0.564955929420926
9176	PLAC9P1	0.7764352	2.1692224	0.43762272282549575	0.5649770449354542
9177	SMTNL1	0.7764186	0.475291	0.437625756951215	0.5649770449354542
9178	IER5L-AS1	0.776278	2.1726785	0.43771499256939983	0.5650622884750586
9179	H2AP	0.7762557	2.1785398	0.43772750810483196	0.5650634659550712
9180	ENSG00000287793	0.77601606	2.1660533	0.4378701382411151	0.5651876588227794
9181	BCKDK	0.776012	0.21499729	0.4378675410980283	0.5651876588227794
9182	ENSG00000237568	0.77587605	0.85560143	0.4379505770396589	0.5652765035033346
9183	ENSG00000284675	0.775783	0.8421926	0.43800521944877624	0.5653020824954019
9184	RPL7P4	0.7756853	1.6927952	0.43806491430961214	0.5653484753799844
9185	RPS15AP1	0.77566534	2.1746287	0.43807599323306323	0.5653484753799844
9186	ENSG00000226334	0.7754422	1.1602577	0.4382066127897818	0.565480519674549
9187	ENSG00000269978	0.7752375	2.1614196	0.4383297546143945	0.5656124530209107
9188	ENSG00000271410	0.77522135	1.6432648	0.43833861713025524	0.5656124530209107
9189	RPL21P4	0.7751432	1.2812132	0.4383808972195473	0.5656520212182379
9190	ENSG00000237920	0.7750979	2.174382	0.43841075205727187	0.5656621115789003
9191	ENSG00000284745	0.7750961	1.2714316	0.4384119486903453	0.5656621115789003
9192	FAM229A	0.77491194	0.22704421	0.43851782028915753	0.5656999163990876
9193	ENSG00000288941	0.7749056	0.8826622	0.4385225644598455	0.5656999163990876
9194	RPS10P7	0.77482194	0.15521558	0.43856961228969893	0.565745622083753
9195	BABAM1	0.7745504	0.12956414	0.43873115687696806	0.5658940505256149
9196	LINC02372	0.7745197	1.7070053	0.43875328422299964	0.5659076023702627
9197	ENSG00000255074	0.7742664	2.1553228	0.43890345882862347	0.56604133045647
9198	ENSG00000250480	0.77426153	0.9451452	0.43890076110700005	0.56604133045647
9199	ENSG00000285610	0.77396715	1.6652656	0.4390801102028331	0.5662241666884932
9200	ENSG00000254900	0.7739166	1.2250041	0.4391079487773021	0.5662450717497367
9201	IL17C	0.7737628	2.154196	0.43920094786960384	0.5663321719951767
9202	BRICD5	0.77372473	0.34578887	0.43921935733399864	0.5663321719951767
9203	GAPDHP1	0.77372044	1.2690868	0.43922201059414834	0.5663321719951767
9204	ENSG00000230454	0.773622	0.24673896	0.4392798905062615	0.5663918056573889
9205	ANTXR2	0.7735795	0.055377096	0.43930378299948114	0.5663926193245805
9206	RALY	0.7735352	0.045570705	0.4393304073381247	0.5664119500304987
9207	ENSG00000259079	0.77337015	2.1568327	0.4394326208807965	0.5665137335641718
9208	MTCO3P24	0.7732773	1.4580262	0.43948652377659847	0.5665682259397166
9209	ENSG00000255686	0.77316415	2.1478133	0.4395552936395638	0.5666418808147892
9210	ENSG00000236145	0.7730319	1.4793806	0.4396322286877159	0.5667110559752869
9211	ENSG00000259962	0.7727535	2.1506896	0.4397976568410341	0.5669092959804304
9212	DUX4L37	0.77268696	2.1489441	0.43983717239429365	0.5669195405128002
9213	RPSA	0.7726533	0.103867	0.4398521705038222	0.5669195405128002
9214	SEPTIN14P6	0.77251905	1.3776841	0.4399352005403031	0.5670115497541732
9215	ENSG00000271862	0.77240866	0.57279694	0.43999940218388955	0.5670792877478114
9216	ENSG00000254178	0.7721821	0.7854703	0.4401299346203613	0.5672174969206965
9217	AVPR1B-DT	0.77213883	0.754928	0.4401593093383779	0.5672403420705071
9218	PNISR	0.7720315	0.030972471	0.4402203756991705	0.5673040264573872
9219	ENSG00000260677	0.7719629	2.1419349	0.44026603318050017	0.5673328380784842
9220	ENSG00000278952	0.7718508	1.4011111	0.4403312639093837	0.5674018810822176
9221	MAP3K19	0.77176017	0.29332927	0.4403818904861122	0.5674521023176963
9222	ENSG00000258407	0.7715139	0.7974728	0.44052577969985385	0.5675924547524469
9223	ENSG00000228367	0.77129126	2.163273	0.44066112449936046	0.567708492114667
9224	TRPM7	0.7712252	0.038829364	0.44069769758245947	0.5677238367512463
9225	LINC00957	0.7711086	0.9094286	0.44077060231841647	0.5678027350131536
9226	ENSG00000285643	0.7710582	1.6087947	0.44080093209616744	0.5678267852930685
9227	SPATA31B1P	0.7709036	2.1329887	0.44089373723725567	0.5679162888425084
9228	C17orf98	0.77081805	1.1419492	0.4409434706679104	0.5679503050832073
9229	ENSG00000285557	0.7706582	0.23378848	0.44103437677900714	0.5680097260946371
9230	IPO13	0.77060604	0.16635942	0.4410653594201015	0.5680097260946371
9231	PRAMEF31P	0.7706039	2.1320457	0.4410712512273338	0.5680097260946371
9232	KRT18P42	0.7704645	2.1465516	0.44115226446878386	0.5680689876540492
9233	ENSG00000290902	0.77038735	0.3778224	0.44119592662220464	0.5681101889168968
9234	ENSG00000249036	0.77035064	0.27416688	0.44121664894716106	0.5681218500906623
9235	ENSG00000232512	0.77014905	1.005563	0.44133931779631363	0.5682331876487072
9236	LINC01405	0.7701085	0.57877165	0.44136145884455935	0.5682331876487072
9237	TET2-AS1	0.7700209	0.46380508	0.44141331337961776	0.5682849239930372
9238	LINC02623	0.7699455	2.138273	0.44146047502671937	0.5683096722486066
9239	H2AC21	0.76993114	0.6216335	0.4414675467471465	0.5683096722486066
9240	H3P42	0.7697589	2.1384125	0.441571000097684	0.568412798042796
9241	VASN	0.7696008	0.24678296	0.44166110879742626	0.5684877810800701
9242	CDV3P1	0.7695625	2.145803	0.44168659435853497	0.5685014873020202
9243	ENSG00000246792	0.76941335	0.55556554	0.4417745460093211	0.5685846351867727
9244	HSD11B1	0.7693198	0.31294063	0.44182638975541955	0.568636331949612
9245	ENSG00000227139	0.7692449	2.1312635	0.4418763207205689	0.5686610168757411
9246	ENSG00000288648	0.7692387	2.125817	0.44188060165910137	0.5686610168757411
9247	TRIM26	0.7692342	0.07058641	0.4418785869334516	0.5686610168757411
9248	ENSG00000263257	0.7691558	0.33066222	0.44192608729784044	0.568672616398932
9249	RNVU1-2A	0.7691475	2.127213	0.44193446897801314	0.568672616398932
9250	TOP3BP1	0.7691434	2.1327343	0.44193632526217874	0.568672616398932
9251	RFPL3S	0.76909095	0.30436498	0.4419626625377048	0.5686914796877119
9252	ENSG00000254482	0.7688886	2.1374905	0.44208686185421675	0.5687611222280632
9253	ENSG00000250609	0.7688095	2.1325617	0.4421343008445663	0.5687921007695009
9254	CIB1	0.76859206	0.15354343	0.4422596386704525	0.568938314198222
9255	ENSG00000232188	0.76836544	1.3506128	0.4423977974662865	0.5690727035374926
9256	DISP1	0.7683572	0.051397204	0.4423991623993263	0.5690727035374926
9257	POU3F1	0.7678874	2.1159623	0.4426829410019485	0.5694226963446707
9258	SLC7A15P	0.7676291	1.2037238	0.4428354528995072	0.5695737384528076
9259	LINC01782	0.76752067	2.1148586	0.4429006824179166	0.5696425912470671
9260	DYNLL1	0.767317	0.1806742	0.44301804212928064	0.5697634389439248
9261	PCDHB1-AS1	0.767066	0.4023331	0.44316761233330537	0.5699256974517998
9262	SHMT2	0.76697624	0.30498996	0.44322042578224397	0.5699685386131038
9263	MUC19	0.76679504	0.3022439	0.4433284187608675	0.5700873339534388
9264	ENSG00000270712	0.7666097	2.1203117	0.4434408591890656	0.5702033977371268
9265	NME2	0.766448	0.19204928	0.4435332860843476	0.5702835622738621
9266	ENSG00000286081	0.7664359	1.1918621	0.44354453731476595	0.5702835622738621
9267	ENSG00000268288	0.76642585	2.109123	0.44355127940952	0.5702835622738621
9268	ENSG00000276790	0.7661293	2.1114166	0.44372716846591154	0.5704706142161647
9269	ENSG00000224529	0.7659518	2.106525	0.44383314719775147	0.5705736745232837
9270	ENSG00000272009	0.7659234	0.39521328	0.4438466843774945	0.5705736745232837
9271	BOLA2-SMG1P6	0.7658947	0.44255644	0.4438631444120196	0.5705736745232837
9272	ENSG00000255389	0.7658857	0.39920977	0.4438688383543258	0.5705736745232837
9273	DEFB131E	0.76588154	2.1475215	0.44387065353074207	0.5705736745232837
9274	DUSP23	0.7658589	0.5079904	0.44388675513452236	0.570575837243798
9275	RNF139	0.7658221	0.20837165	0.4439064958794434	0.570575837243798
9276	LIN54	0.7657314	0.07605722	0.44395962255859167	0.5705976695528714
9277	MMP23B	0.76557666	0.82210135	0.44405450653806255	0.5707045567388185
9278	ENSG00000279753	0.76545024	1.1662027	0.4441274588292988	0.5707793146120798
9279	ENSG00000224301	0.76529795	2.0970175	0.4442228183471645	0.5708579520641146
9280	ENSG00000248738	0.76528037	1.6139755	0.44423247261533716	0.5708579520641146
9281	ENSG00000257400	0.76522255	0.94351465	0.44426139637641615	0.5708800559605962
9282	ZC3H13	0.76515204	0.04459962	0.44430411462187713	0.5709084495500598
9283	CATIP-AS2	0.76514834	0.28154972	0.44430693928904097	0.5709084495500598
9284	STAT4	0.76510644	0.10967832	0.44433078825034467	0.5709240297154429
9285	LINC02812	0.7649019	1.1903642	0.4444530702500086	0.5710505349240342
9286	Metazoa_SRP-84	0.7648939	2.1300294	0.44445952790958587	0.5710505349240342
9287	ENSG00000253172	0.7648875	2.108378	0.4444655907892724	0.5710505349240342
9288	ENSG00000259827	0.76475483	0.6915836	0.4445442546187486	0.571107901425205
9289	ENSG00000287407	0.76470387	2.1193805	0.4445736213416559	0.5711204049853266
9290	ENSG00000223429	0.76466256	2.0946038	0.44460089845566	0.5711204049853266
9291	DPH1	0.7646591	0.10601939	0.4445980757997354	0.5711204049853266
9292	RN7SL616P	0.76438445	2.1615067	0.4447593989945854	0.5712788017893154
9293	ENSG00000261489	0.7643435	2.115246	0.4447884241344633	0.5713010148889617
9294	ENSG00000285908	0.764215	1.4155474	0.4448664688812678	0.5713711177756087
9295	ENSG00000271222	0.7641784	1.3567431	0.44488644424641743	0.5713817037717128
9296	BEND3P3	0.76409936	1.2040702	0.44493301487129666	0.5714123416127542
9297	MTND4P23	0.7640732	2.0970044	0.4449511935237169	0.571419652484651
9298	SLC6A14P1	0.76394945	1.2674354	0.4450235614084467	0.5714957310407428
9299	ADGB-DT	0.7639145	1.3243335	0.4450419071224848	0.5714957310407428
9300	RNASE2	0.76388055	2.1010785	0.4450654159597899	0.5715060549100793
9301	ENSG00000261840	0.76379055	0.56525385	0.44511592088678753	0.5715558369240548
9302	SLC16A6P1	0.7637695	1.1429183	0.44513075116968037	0.5715598091140931
9303	ENSG00000249865	0.7637263	1.2289953	0.4451571885508534	0.5715786845268399
9304	ZBTB2P1	0.76369923	0.87899673	0.4451729844191006	0.5715838956771082
9305	ENSG00000283208	0.76338226	0.13435698	0.445358684118634	0.5717604118444938
9306	HASPIN	0.7633692	0.712006	0.44536890174836097	0.5717604118444938
9307	LINC02479	0.7632101	0.10912387	0.44546126515116924	0.5718334218244316
9308	RPL7P61	0.7631564	2.0846527	0.44549829546004516	0.5718658827085241
9309	AIFM1P1	0.76307017	2.0901685	0.4455490236692977	0.5719152440756677
9310	BTBD10P1	0.7630524	2.084613	0.4455602374838137	0.5719152440756677
9311	HNRNPA1P73	0.7629425	2.120581	0.445621816310102	0.5719792095590234
9312	ENSG00000257308	0.76290417	2.1094131	0.445645808597363	0.5719949286279852
9313	KRT25	0.76284915	1.1313707	0.44567825990032073	0.5720215038908286
9314	ALOX15P2	0.7626114	0.9042008	0.4458190089697368	0.572179612464167
9315	ATP4A	0.762602	0.7147244	0.4458249458979907	0.572179612464167
9316	FAM238C	0.7622946	0.856641	0.44600761638986064	0.5723838850722983
9317	ENSG00000282686	0.76226264	1.5658112	0.4460299767792568	0.5723974967506325
9318	SUCLA2P1	0.7622072	2.0831542	0.4460638385837079	0.5724258672749396
9319	ENSG00000222000	0.7621833	0.6306712	0.44607600340781106	0.57242639368504
9320	ENSG00000229700	0.76203007	2.0814474	0.44616957501767385	0.5725170917745755
9321	LINC01948	0.7620226	0.21627404	0.4461701948732374	0.5725170917745755
9322	ENSG00000259241	0.7620039	2.0787256	0.44618549152901943	0.5725216343402242
9323	ENSG00000277675	0.7613878	1.1319222	0.44655095324984406	0.5729301907830358
9324	ENSG00000223375	0.7612654	2.0794454	0.44662563457529914	0.5729958151785637
9325	RPL23AP94	0.76107496	2.1192877	0.4467349971189347	0.5731059243861402
9326	ENSG00000230575	0.7610404	2.0939815	0.44675824386785346	0.5731206490839738
9327	ENSG00000287425	0.76099783	1.1397647	0.4467826540861546	0.5731368655151877
9328	ENSG00000288961	0.76090777	0.6748387	0.4468370003864368	0.5731914823596318
9329	LINC02459	0.7608871	2.0839226	0.44685079229014546	0.5731940755174771
9330	PFN1P10	0.760795	2.1123638	0.44690267977015385	0.5732455340299474
9331	RNVU1-28	0.76075554	1.2654797	0.4469248680303445	0.5732588954154169
9332	ATP6V1E1P1	0.7606743	2.0758708	0.4469785896428097	0.5733127020419191
9333	EIF3M	0.7604145	0.0896643	0.4471293339158311	0.5734758435311212
9334	LINC00358	0.760129	0.7947469	0.4473026643130553	0.5736816362236732
9335	ENSG00000258461	0.76010555	0.11754089	0.44731334775656284	0.5736816362236732
9336	DDX10P2	0.7600714	0.98809767	0.4473361995434987	0.5736958349670626
9337	ENSG00000288962	0.75998855	2.0719388	0.4473882385101944	0.573747463697086
9338	ENSG00000250892	0.7599467	1.1272532	0.4474112133569962	0.5737520127272472
9339	ENSG00000250140	0.75981754	1.2279595	0.44748743785169165	0.5738031819653189
9340	VTI1BP3	0.75980616	2.0647924	0.4474979311111065	0.5738031819653189
9341	ENSG00000241269	0.75980544	0.80764663	0.44749587776860267	0.5738031819653189
9342	LYPLA2P2	0.7597667	2.1198843	0.44751559675475805	0.5738031819653189
9343	ENSG00000287489	0.75974023	2.0650213	0.44753723538634893	0.5738031819653189
9344	MTFR2P2	0.75973636	2.0637696	0.44753968691486345	0.5738031819653189
9345	SDCBPP1	0.75952697	2.0636983	0.4476647222115464	0.5739228471674689
9346	ENSG00000231403	0.7594242	2.0675862	0.4477256288485588	0.5739685332789406
9347	XNDC1CP	0.7593883	1.3091161	0.4477465210794316	0.5739802064737854
9348	LINC02939	0.75921696	0.7947982	0.4478481204962156	0.5740716872373519
9349	SYNGR4	0.7592059	0.6328146	0.4478532479739258	0.5740716872373519
9350	OTP	0.7591598	1.0306756	0.4478812208071645	0.5740924323770082
9351	ENSG00000280131	0.75904477	2.07377	0.44795157441169253	0.574152386447876
9352	PELP1	0.7589385	0.07548943	0.4480113254117599	0.5742131448908144
9353	ERLNC1	0.75892615	1.3600787	0.4480225605419398	0.5742131448908144
9354	MTATP6P15	0.7588753	2.0760388	0.44805255574892233	0.5742138580828221
9355	ENSG00000228407	0.75886035	2.1041448	0.4480584909706591	0.5742138580828221
9356	DUSP12	0.7585593	0.16986316	0.4482385371116355	0.5743539081768827
9357	ENSG00000257376	0.7583073	0.8637901	0.44839219811905406	0.5745205689478701
9358	PPM1K-DT	0.7578162	0.3401005	0.4486846866638349	0.5748290624575114
9359	ENSG00000250333	0.75780326	0.41927725	0.448691985751672	0.5748290624575114
9360	ENSG00000260646	0.75776213	0.39645475	0.4487166781799351	0.5748455737249488
9361	ENSG00000273447	0.7574838	2.052793	0.4488868592771392	0.5750484630156818
9362	GRAMD4P3	0.7571902	2.061354	0.4490614518316599	0.5752418608296027
9363	ENSG00000229459	0.7569312	0.61035717	0.4492134486368433	0.5753772519529429
9364	RPL36P12	0.7569122	2.1060443	0.4492231048212234	0.5753772519529429
9365	NOX3	0.7567683	0.490939	0.44931282447101084	0.5754730399792037
9366	LINC01392	0.7567343	0.25479436	0.4493320559447628	0.5754825358440433
9367	CIB3	0.7566985	0.72495997	0.44935527254534446	0.5754838372081539
9368	ENSG00000253571	0.75669414	2.0755568	0.44935670684299256	0.5754838372081539
9369	BEND3P2	0.756465	2.067264	0.44949471963403775	0.5756151745224143
9370	ZKSCAN8P2	0.7564441	2.0483944	0.4495093367564742	0.5756187562483047
9371	ENSG00000260850	0.7561022	0.23613289	0.449710118637047	0.5758304416645696
9372	ENSG00000286872	0.7560221	0.24426872	0.449757852379691	0.57586127925504
9373	STK19B	0.7558477	2.058699	0.44986522386406	0.5759684686016404
9374	ENSG00000284906	0.7554717	0.07270265	0.45008686545941123	0.5761764983607793
9375	ENSG00000229160	0.75530094	0.61495817	0.4501928547675276	0.576281882119419
9376	DCLRE1B	0.7553004	0.41841072	0.45019148782670837	0.576281882119419
9377	RN7SL143P	0.75521016	2.0644662	0.45024641570793755	0.576335294715202
9378	ENSG00000274326	0.755094	2.085277	0.45031383624551735	0.576406444933216
9379	VGLL1	0.75497204	0.85303843	0.4503893510549797	0.5764879518917994
9380	MYBPH	0.754924	0.8902736	0.45041643089691286	0.5765074605571494
9381	CHEK2P2-1	0.7547314	2.0493777	0.4505349114213929	0.5766439528069541
9382	ENSG00000269085	0.7546077	0.8001901	0.4506070776224843	0.5767060043642507
9383	RPL6P7	0.7545167	2.046645	0.4506639135644972	0.5767484301157333
9384	ENSG00000286443	0.7543521	1.1992846	0.45076289381184176	0.5768268721328486
9385	RPSAP41	0.754305	0.82415175	0.4507905051901706	0.5768268721328486
9386	RNU5E-4P	0.7542979	2.0360045	0.45079627704694136	0.5768268721328486
9387	C6orf58	0.75425506	0.33013433	0.4508183152495572	0.5768399147645218
9388	RNU6-367P	0.7541362	2.0423582	0.45089248093359446	0.5769196541383128
9389	GRXCR1	0.7540678	0.3239921	0.4509305623765373	0.5769532205305329
9390	ENSG00000279049	0.7537877	2.0577786	0.4510997578346593	0.577113848172324
9391	ENSG00000285681	0.7537388	0.21697593	0.4511279553892563	0.577113848172324
9392	RIT1	0.75373834	0.10991194	0.4511279500120615	0.577113848172324
9393	C2orf80	0.7535324	0.5905859	0.45125345189605826	0.5772298555406946
9394	RPL15P4	0.75344485	2.0656483	0.45130455168353933	0.5772800572058784
9395	OFD1P9Y	0.75337064	2.0307634	0.4513529143760284	0.5773267552081276
9396	ENSG00000275625	0.7532529	2.0247152	0.45142425044067425	0.5774028352890488
9397	ENSG00000273687	0.75309986	2.0307722	0.45151538439114614	0.5774738992824885
9398	ENSG00000285707	0.7529415	2.0290105	0.451610634702323	0.5775566751596471
9399	LINC01764	0.75288343	0.53285396	0.45164089842102795	0.5775737518725635
9400	DUS3L	0.7527957	0.13416396	0.4516935711180563	0.5776193567246235
9401	SEPTIN3	0.75278485	0.32638988	0.45170283577134707	0.5776193567246235
9402	GAPDHP46	0.75277144	2.0333843	0.45171214345853705	0.5776193567246235
9403	YWHAEP5	0.7522375	0.57889587	0.4520301829450535	0.5779734500163577
9404	TPMTP1	0.7522336	2.043191	0.45203391461920794	0.5779734500163577
9405	HHATL-AS1	0.7522083	2.024706	0.4520511884785998	0.5779770210179284
9406	ENSG00000289970	0.7520632	2.019848	0.4521388687995279	0.5780739487200874
9407	EIF1AD	0.7519933	0.23273318	0.4521770320640539	0.5780923868487385
9408	PRDX3	0.75183135	0.15629156	0.4522739348985104	0.5781859155668406
9409	RWDD4P1	0.75172806	2.0190935	0.4523402220792565	0.5782323101620883
9410	SOCS6P1	0.7516202	1.195439	0.4524009209860451	0.5782875305188971
9411	ENSG00000228361	0.7515431	1.11795	0.4524479939202216	0.5783173418705727
9412	ENSG00000287206	0.75136846	1.0063493	0.4525548220151637	0.5784387066271508
9413	PPM1AP1	0.75125664	2.0180502	0.45262354223392676	0.5785113582243974
9414	ENSG00000282021	0.75118047	2.0173604	0.45266940626587904	0.5785547936154475
9415	RNU6-98P	0.7510802	2.049038	0.45272610206958674	0.5786120704035046
9416	ENSG00000259195	0.75089806	2.0182996	0.452838974753091	0.5787198433493638
9417	ENSG00000285840	0.75088406	0.607052	0.4528460789081863	0.5787198433493638
9418	GCSAML	0.75060695	0.3207254	0.45300861318592733	0.5788819818134375
9419	CSTL1	0.75047946	0.6841678	0.4530892800711588	0.5789698703989843
9420	SYPL1P2	0.7503261	2.0084279	0.45318396245936143	0.5790756632952686
9421	SLC25A22	0.7502979	0.25784937	0.4531968027979696	0.579076876119215
9422	H4C5	0.7500541	0.30399284	0.45334249325590636	0.5792326372612722
9423	MARK2P8	0.7498397	2.007415	0.4534765649676479	0.5793887383128562
9424	C22orf46	0.74963826	0.12997158	0.45359377205489226	0.5795232844875943
9425	NAP1L1P1	0.74957305	1.1172864	0.453635389644944	0.5795327455887119
9426	KRT18P25	0.74956834	1.5814258	0.45363935970958924	0.5795327455887119
9427	SLC25A45	0.74954474	0.11632656	0.4536487794538112	0.5795327455887119
9428	ZBTB39	0.74933183	0.25423566	0.45377828595037417	0.5796677763289261
9429	LINC00343	0.74905884	0.37531924	0.4539435635201672	0.5798484853715534
9430	WDR45	0.7489984	0.10739254	0.45397839460547484	0.579877766832719
9431	ENSG00000284604	0.7488575	2.0139706	0.4540668336890302	0.5799441259574728
9432	ENSG00000256028	0.7488323	0.91925734	0.45407863286777395	0.5799441259574728
9433	ENSG00000260673	0.7488216	2.0013673	0.45408989122260535	0.5799441259574728
9434	TRPM1	0.7487154	0.24113028	0.4541502356404753	0.5800059839820583
9435	HMGB3P26	0.7484191	2.0257528	0.4543294477393096	0.5801587855571874
9436	PLCB2-AS1	0.7483219	2.0116205	0.45438955755601707	0.5802203286536152
9437	MTCO1P30	0.7482642	2.0083475	0.45442465531538645	0.5802499308969712
9438	ENSG00000254391	0.7481238	0.9735366	0.45450875096681176	0.5803420948263405
9439	ENSG00000274156	0.74745804	1.2214592	0.45491033397050273	0.5807906490518275
9440	ENSG00000286104	0.74742407	0.8610532	0.45492642343632195	0.5807906490518275
9441	FAM170B	0.7474223	2.0083919	0.454931823695395	0.5807906490518275
9442	CYTH1P1	0.74740523	1.9960448	0.4549435315358128	0.5807906490518275
9443	ENSG00000277174	0.74681365	1.9960504	0.45530008325655313	0.5811696535982707
9444	EEF1A1P29	0.74668944	1.1275548	0.4553721776881525	0.5812464434120793
9445	MAGOH3P	0.7464157	1.3467714	0.4555403371783313	0.5814306059629496
9446	RPS3AP2	0.74624115	1.9902831	0.45564596647321876	0.5815349427432857
9447	KRT8P44	0.74620146	2.004555	0.45566824657836635	0.5815481372192071
9448	PGAM1P3	0.7459547	1.9922212	0.45581849673734254	0.5817094041802748
9449	ENSG00000235912	0.7458444	1.9875294	0.4558855822661765	0.5817754218018707
9450	ENSG00000286777	0.7457998	1.989693	0.4559122801915735	0.5817833504734878
9451	ENSG00000231336	0.7457722	1.9847404	0.4559295147817586	0.5817900980227466
9452	ENSG00000234862	0.74560535	1.9865451	0.45602995369726285	0.5818877685090871
9453	FBXL12	0.7455375	0.13603976	0.4560672526733073	0.5819201139937304
9454	EDC4	0.74542993	0.105225	0.45613167431762713	0.5819870641108761
9455	ENSG00000223522	0.7452726	0.56920904	0.4562295004449013	0.5820813805094659
9456	ENSG00000230064	0.7452452	1.9876165	0.45624715586018494	0.5820886559098581
9457	MIR4453HG	0.74501187	0.33011696	0.4563864378816338	0.5822178033638824
9458	ENSG00000236295	0.7446785	1.9765655	0.456590583869944	0.5824199977289607
9459	CEACAMP6	0.7446325	1.9839444	0.45661747309602674	0.5824390409353636
9460	BNIP3P1	0.7445944	1.9795338	0.45664098330049085	0.582453773141447
9461	ENSG00000250999	0.7444403	0.27600768	0.4567302363150799	0.5825523585141896
9462	ENSG00000279271	0.74439025	1.9848932	0.45676366313548555	0.5825797351397783
9463	KRR1P1	0.74417174	1.0847337	0.45689580682443154	0.5826719740411713
9464	LINC01530	0.7440887	0.9146663	0.45694566300578987	0.5827050355361882
9465	CNIH3-AS1	0.7440369	0.97917175	0.456976962883227	0.5827296901853253
9466	OR9A1P	0.74398506	1.9757298	0.4570094806627384	0.5827558965518207
9467	ENSG00000290108	0.7437121	1.971402	0.45717490844026576	0.5829443119653352
9468	LINC02906	0.7435436	0.55081576	0.45727323925909324	0.583046427498215
9469	YME1L1P1	0.74347544	2.0273786	0.45731162589030727	0.5830566890130866
9470	ENSG00000264177	0.7434735	1.0595802	0.45731720591284764	0.5830566890130866
9471	ENSG00000258204	0.74342656	1.9948804	0.45734474632154265	0.5830612716992116
9472	ENSG00000287399	0.7433183	1.9725926	0.45741275428602335	0.5831174426235802
9473	C17orf49	0.74313396	0.350895	0.4575212344451701	0.5832314819348297
9474	CTRC	0.7430753	0.6110401	0.4575559241776378	0.5832503725136764
9475	FHAD1-AS1	0.7430595	0.42553362	0.45756494587706287	0.5832503725136764
9476	ENSG00000260788	0.743008	0.3643833	0.4575965898955999	0.5832601877908162
9477	ENSG00000289098	0.74293065	1.9760338	0.45764667682584115	0.583308761956312
9478	EN2	0.742534	1.2885746	0.45788363888052797	0.5835649684952617
9479	LINC01423	0.7424916	1.1062616	0.45791214052794604	0.5835706266223506
9480	HNRNPA1P63	0.742473	1.9708068	0.4579240288126799	0.5835706266223506
9481	NSA2P4	0.7422836	1.9651902	0.45803930486901345	0.5836869833445301
9482	ENSG00000253330	0.74217665	0.89804846	0.45809995709521645	0.5837337234901444
9483	ENSG00000289447	0.74198097	1.1694912	0.4582222845570413	0.5838590442805619
9484	ENSG00000286360	0.7416225	1.1524158	0.45843832161691656	0.5840884670111611
9485	ENSG00000267724	0.74150145	0.7630855	0.45850944297708274	0.5841637980822535
9486	OTUD4	0.74147016	0.05786835	0.45852685185745534	0.5841706946356834
9487	RAD21P1	0.7410532	1.51539	0.4587843273017054	0.5844069885152615
9488	LINC02865	0.7405928	0.5477274	0.45905991657202605	0.5846968618827358
9489	ENSG00000261127	0.74053025	1.9665173	0.45910037539548065	0.5847304166957724
9490	ENSG00000263189	0.74051625	1.9547998	0.4591102758384237	0.5847304166957724
9491	TERF2	0.7403996	0.082816675	0.45917666131142565	0.5847843781720751
9492	SLAMF6	0.7403131	0.24944344	0.45922705001907815	0.584832801380084
9493	ENSG00000287741	0.74030083	1.0796055	0.45923870230347064	0.584832801380084
9494	RN7SL798P	0.7402339	1.989705	0.45927727236965554	0.5848513312550987
9495	SRXN1	0.7401535	1.9548408	0.4593300057665094	0.5848767395576725
9496	ENSG00000287991	0.74009967	1.9534502	0.45936277003401216	0.5848865236101453
9497	ENSG00000278341	0.74009216	0.74235624	0.4593649609535756	0.5848865236101453
9498	ENSG00000257732	0.7399816	0.4847446	0.45943103874021374	0.5849221387613629
9499	LINC01435	0.73997456	0.13506204	0.4594335280589602	0.5849221387613629
9500	GSTA10P	0.73992693	0.72964174	0.4594624628849714	0.5849340580963167
9501	ENSG00000232271	0.7399105	0.4067235	0.45947436289700605	0.5849340580963167
9502	ENSG00000279390	0.7398709	0.928981	0.4595000015040285	0.5849514056894227
9503	ENSG00000258581	0.7395673	1.0895567	0.4596840273355558	0.5851703767660932
9504	MSH4	0.73922426	0.15316421	0.4598895609991509	0.5853555107563161
9505	RCVRN	0.73899406	0.58513796	0.46003199988007326	0.5855215057149528
9506	ENSG00000258558	0.7388894	0.23490264	0.4600930932046804	0.5855839593560589
9507	NAPSA	0.73876	0.4284732	0.4601727813555767	0.5856700756985567
9508	THAP12P5	0.7387219	1.9494213	0.4601984445934988	0.5856702598095447
9509	FAM86B3P-1	0.738718	0.25319248	0.4601975976535102	0.5856702598095447
9510	GJA8	0.73855096	0.85121983	0.4602972019517656	0.5857365789711537
9511	ENSG00000255830	0.73847634	1.9656123	0.4603454579441407	0.5857826786246084
9512	ENSG00000289309	0.73833644	0.17935988	0.4604292602142712	0.5858740067914238
9513	ENSG00000264990	0.7382506	1.9461739	0.4604846921981842	0.5859139221034979
9514	NFKBIB	0.7381581	0.19314606	0.46053742048711965	0.5859657026410031
9515	RPS27AP8	0.7380806	1.9482402	0.4605875921981306	0.5860142276907789
9516	ENSG00000279865	0.7380116	1.149177	0.46062982046067813	0.5860373330405754
9517	ENSG00000286734	0.73794293	0.8478832	0.46067034275436813	0.5860582656666115
9518	ENSG00000213994	0.737818	0.5613321	0.46074010563918943	0.5861195772692279
9519	ENSG00000215841	0.73743796	0.73423517	0.460973750486269	0.5863982994927205
9520	ENSG00000258253	0.7373593	0.82057565	0.46102364579589494	0.586420837761731
9521	ENSG00000273472	0.73735225	0.93511766	0.4610275940225035	0.586420837761731
9522	ENSG00000255286	0.737309	1.0948015	0.46105560742432306	0.5864258356713684
9523	OR4N2	0.737281	0.31995377	0.4610698092860005	0.5864285826527803
9524	H2BC6	0.73708475	0.30625176	0.46119003537890335	0.5865508577404501
9525	RNU4-85P	0.7369248	1.219417	0.4612897802619613	0.5866424351826102
9526	ENSG00000288803	0.7369103	1.9471543	0.46129818001658573	0.5866424351826102
9527	CCER2	0.7368403	0.592178	0.46134053532581065	0.5866503391815419
9528	ENSG00000206249	0.7368372	0.48132133	0.4613399728016898	0.5866503391815419
9529	ENSG00000272647	0.7367889	0.266538	0.4613697759241544	0.5866720667041068
9530	TMA16P2	0.7366777	1.9352925	0.4614408466784602	0.5867166149229153
9531	ENSG00000231297	0.7364217	0.9061852	0.461593485081623	0.5868494031042417
9532	ERVK3-1	0.73617154	0.58975565	0.4617459104754712	0.5870125397675168
9533	PCBP2P1	0.73613584	0.8805672	0.4617686186452331	0.5870260837649923
9534	TRPC6P1	0.7360038	1.9444772	0.4618491926297127	0.5871131873938015
9535	ENSG00000255413	0.73589635	1.9451445	0.4619144124648722	0.5871554859651303
9536	ENSG00000287099	0.7356485	0.8989271	0.46206230076820953	0.5873074393237352
9537	RLF	0.7354848	0.048440073	0.462162120869704	0.5874189842384727
9538	ENSG00000249056	0.73540944	1.9355525	0.4622115201248753	0.5874511067710925
9539	ENSG00000249451	0.73533446	0.816958	0.4622534766556583	0.5874890989946303
9540	USP49	0.7352834	0.08185946	0.4622848064672317	0.58751358383374
9541	SSX8P	0.735227	1.93089	0.46232301912031604	0.5875161500253425
9542	BCRP8	0.73516583	1.9284948	0.46236051086859875	0.5875484619351553
9543	ENSG00000273956	0.7351021	0.6797638	0.4623938416194944	0.5875598524218741
9544	ATP6V1G1P6	0.73507166	1.9363708	0.46241681500140386	0.5875598524218741
9545	ENSG00000283392	0.73504704	0.4577578	0.4624284558344174	0.5875598524218741
9546	ENSG00000289882	0.7348013	1.929381	0.46258211807243454	0.5877073828826355
9547	OR2AI1P	0.73472655	1.9456608	0.4626256298787035	0.5877473304592393
9548	ENSG00000264622	0.7346777	0.44218493	0.4626552329792133	0.587769605959035
9549	LINC00851	0.7345149	1.9245602	0.4627569118066134	0.5878834448427845
9550	RCCD1-AS1	0.73446846	0.78650284	0.4627837420561307	0.587902193109236
9551	ENSG00000287155	0.7343858	0.4811341	0.46283278400745154	0.587949156530452
9552	ENSG00000285564	0.7340292	1.5278801	0.463052583753093	0.5881376803740719
9553	ENSG00000279717	0.733949	1.9216791	0.46310161759480717	0.5881679204452421
9554	MYG1	0.7337514	0.25969213	0.4632178467131104	0.5882632125323206
9555	ENSG00000270052	0.7335171	1.9304036	0.46336343510238076	0.5884083695172165
9556	SNORA70G	0.73337406	1.9206911	0.4634517171115984	0.5884698741661504
9557	ENSG00000267734	0.73337364	1.0680461	0.46345003465423096	0.5884698741661504
9558	ENSG00000286036	0.73335993	1.1182169	0.4634602054272119	0.5884698741661504
9559	ENSG00000290078	0.73318446	1.2128756	0.4635651538303208	0.5885477733736743
9560	RPS21P4	0.73316926	1.0921307	0.4635745026713586	0.5885477733736743
9561	MRPL35P2	0.7331416	1.922602	0.46359305225174285	0.5885477733736743
9562	ENSG00000223697	0.73313797	0.57370657	0.46359407036923017	0.5885477733736743
9563	CCNA1	0.73269635	1.0604075	0.463864470216548	0.5888296528062313
9564	ENTPD6	0.73241836	0.066441745	0.46403030555864655	0.5890094570596891
9565	FOXN4	0.73218876	0.45816696	0.46417072167267304	0.5891723349845132
9566	OR52N5	0.73215425	1.9473803	0.46419165902015014	0.5891757332958745
9567	GRM5-AS1	0.7321123	0.4087682	0.4642177387151257	0.5891859428170969
9568	ENSG00000231189	0.73208547	1.9111772	0.4642378756566441	0.589196144611083
9569	RPL6P13	0.7320023	1.90961	0.46428874797606223	0.5892333312443501
9570	SLC25A14P1	0.7319725	1.1442782	0.4643034748827354	0.5892333312443501
9571	NAA80	0.73190355	0.37296912	0.464345944917974	0.5892718722472376
9572	ENSG00000265380	0.73174876	1.1348772	0.46443841314693346	0.5893738591121659
9573	ENSG00000262786	0.73156255	1.9159769	0.4645560235130931	0.5894923843197907
9574	PGK1P2	0.73147684	1.9043938	0.46460973785948967	0.5895451825077239
9575	ENSG00000259906	0.7314347	1.1703477	0.4646301830731987	0.5895469188166269
9576	ENSG00000278959	0.7313951	0.83894557	0.4646583127514926	0.5895469188166269
9577	CLIC4P2	0.7312156	1.9038675	0.46476909292936497	0.5896398407574369
9578	TRAV1-1	0.7311152	1.9622207	0.46482349129162104	0.5896934918699359
9579	ENSG00000287598	0.73106176	0.33312303	0.4648598704638558	0.5897242809245018
9580	ENSG00000170089	0.7305411	0.2499188	0.4651774033624636	0.5900656192582963
9581	SERPINB4	0.73042023	1.199956	0.4652522177252706	0.5901387957450076
9582	ENSG00000253837	0.7303477	0.24853286	0.46529568363023766	0.5901387957450076
9583	CLEC2A	0.7302942	0.7126186	0.46533036327650323	0.5901674097153203
9584	ENSG00000289733	0.7302505	0.8526943	0.46535669159441284	0.5901700608678537
9585	PAFAH1B1P2	0.73017395	1.8986874	0.4654052335229347	0.5902162516171843
9586	ENSG00000268729	0.7300136	0.3512144	0.46549987877904064	0.5903209056217734
9587	ENSG00000288089	0.7299797	1.8978662	0.46552391972218654	0.5903360200674715
9588	LINC01538	0.729905	0.34909233	0.465566613582615	0.5903594143382508
9589	R3HDM2P2	0.72983736	1.8954983	0.46561107470639196	0.5903892185584958
9590	ENSG00000280097	0.72967696	1.9121338	0.46570696357630004	0.5904605095742836
9591	ENSG00000285525	0.72962606	0.8676928	0.465737926193156	0.5904843928600445
9592	ENSG00000289194	0.7295038	0.97849804	0.4658139198413044	0.59054999136811
9593	ENSG00000273047	0.72934437	1.1367438	0.46591108931759007	0.5906578040660193
9594	FAM9A	0.7291698	1.8914824	0.4660192322962554	0.5907641435471312
9595	RFPL4AP1	0.728833	1.9137107	0.46622221036202727	0.5910060703928052
9596	RTRAFP1	0.72859204	1.9020227	0.4663708273891477	0.5911012921082716
9597	UCN	0.72857547	0.8289687	0.4663804068496099	0.5911012921082716
9598	ENSG00000229505	0.72857225	1.907217	0.46638229386578745	0.5911012921082716
9599	ENSG00000259381	0.7281266	1.0652151	0.4666515988062303	0.5913964388347942
9600	ENSG00000275216	0.7280604	1.2493562	0.46669643971703023	0.5914378749665583
9601	ENSG00000286192	0.72797143	0.6364703	0.4667503971279138	0.5914754700703932
9602	LINC01516	0.727662	0.48170912	0.4669388730335333	0.5916681213308442
9603	PAICSP7	0.727448	1.887173	0.4670719954995064	0.5917939251399033
9604	ACTBP6	0.7274427	1.8922715	0.467074613182311	0.5917939251399033
9605	ENSG00000272382	0.7271129	1.8885328	0.46727678610127477	0.592004882097857
9606	HCCS	0.72708917	0.24056454	0.46728794711321997	0.592004882097857
9607	ENSG00000287552	0.72708315	0.4805008	0.46729241436409774	0.592004882097857
9608	ENSG00000260530	0.7270339	1.8880315	0.4673251608178276	0.5920189558415901
9609	ENSG00000255845	0.726964	0.9512768	0.4673665421197941	0.5920559770082132
9610	ENSG00000231024	0.7266154	0.5628826	0.46757913283337016	0.5922944701570976
9611	H4C9	0.72659594	1.1271577	0.46759300477738797	0.5922966353660877
9612	TLX1NB	0.72629726	0.4946293	0.4677746283606872	0.592497106823743
9613	FAM99B	0.72622097	1.8929447	0.4678220123864263	0.5925404795878637
9614	ENSG00000285696	0.7261131	0.29226595	0.46788753745104317	0.5925796068268018
9615	ABHD1	0.7260939	0.44644487	0.4678987714594458	0.5925796068268018
9616	ENSG00000258115	0.7260919	0.9512455	0.46790158754863553	0.5925796068268018
9617	OR2T2	0.72583705	1.8774548	0.46805896354095056	0.5927172718565948
9618	ENSG00000267808	0.7255422	1.8784164	0.4682393693286234	0.5929096793278142
9619	ENSG00000276707	0.72552866	1.8804867	0.4682474302285188	0.5929096793278142
9620	ELOCP31	0.7254292	1.8714769	0.4683094973484988	0.592957434852895
9621	PDE2A-AS1	0.7253802	1.1506824	0.46833896131545383	0.5929793234397579
9622	SHISA5P1	0.7252084	1.8769649	0.4684440078585459	0.5930814864469496
9623	RNA5SP95	0.72510576	1.9531451	0.4684980521739248	0.5931190699517961
9624	ENSG00000286092	0.7250851	0.52756184	0.46851783973740835	0.5931287014722311
9625	ENSG00000223402	0.7248414	1.2779976	0.4686679507429705	0.5932878906465252
9626	ENSG00000274021	0.72472996	0.6913363	0.4687341697959676	0.5933562932343133
9627	ENSG00000234190	0.72461355	0.75265276	0.4688061185120127	0.5934169958675206
9628	ENSG00000277767	0.7245972	0.9267417	0.468818680069225	0.5934169958675206
9629	FSD1	0.7245934	0.22197272	0.46881709925897863	0.5934169958675206
9630	ENSG00000253480	0.72444177	1.867622	0.46891489596030855	0.5934934479169304
9631	RNU6-140P	0.7244385	1.8775302	0.4689156413415708	0.5934934479169304
9632	ENSG00000280229	0.72437394	1.8777918	0.4689551980914093	0.5935280878617213
9633	OR51P1P	0.7243297	1.8909627	0.46898067527173715	0.5935449068138431
9634	PEBP1P2	0.72430307	1.8734555	0.468999160580035	0.5935528761643115
9635	ENSG00000232124	0.72423285	1.8785372	0.4690415583935402	0.5935911073453384
9636	ENSG00000228086	0.72415113	0.3787089	0.4690895393564378	0.5936364020576339
9637	LINC01672	0.7239067	1.4157947	0.46924267320179447	0.5938066973376753
9638	ENSG00000259681	0.72389716	1.8693538	0.4692484934421488	0.5938066973376753
9639	ISM2	0.7237465	0.39179814	0.46933793209533525	0.5939011877300506
9640	APOL6	0.72372943	0.10391004	0.469347554515401	0.5939011877300506
9641	ENSG00000286159	0.723347	1.8612422	0.46958691926608553	0.5941650160673586
9642	ENSG00000217488	0.7233363	1.4186922	0.4695926555176906	0.5941650160673586
9643	LY75-CD302	0.7232421	0.35878825	0.46964805893163997	0.5942196776703215
9644	ENSG00000257258	0.72320133	0.41084328	0.4696736749984025	0.59423664913152
9645	LINC02164	0.7229912	1.1330211	0.4697996790595652	0.5943651868139537
9646	ENSG00000103200	0.7229401	1.8797861	0.46983420377147	0.5943934236163211
9647	GLULP5	0.722793	1.9077858	0.46992117216983675	0.5944725611722746
9648	ENSG00000280433	0.7227756	0.423495	0.46993433218233005	0.5944737663293617
9649	ENSG00000290522	0.7227122	1.878281	0.4699742370893225	0.5944779188492123
9650	HESX1	0.72266275	0.20544156	0.47000191474064557	0.5944974868581807
9651	CAD	0.7222169	0.08098815	0.47027633368647903	0.5948136953369736
9652	NDUFA8P1	0.7221352	1.8728511	0.4703290426954033	0.5948494629436099
9653	ANAPC15	0.72208494	0.24994516	0.4703570238615975	0.5948694026233495
9654	ENSG00000288874	0.72199893	1.0450443	0.47041378486261587	0.5949257387222684
9655	ENSG00000286981	0.72196954	0.82014287	0.4704296244282794	0.5949303204718195
9656	WDR64	0.72183406	0.23036472	0.4705125613386252	0.5950043032036243
9657	CHRNG	0.72162503	0.81601804	0.4706435321646987	0.5951544723281355
9658	ENSG00000238192	0.72153485	1.8912511	0.47069548075605994	0.5951892532680361
9659	LINC01940	0.72147596	1.0413811	0.47073412306603624	0.5952226605320238
9660	ULK4P3-1	0.7214059	1.2223899	0.47077872462791825	0.5952636010783187
9661	RPL23AP1	0.7211032	1.8501036	0.4709657114550776	0.5954590587358594
9662	NOC4L	0.7210895	0.18174148	0.4709699898420694	0.5954590587358594
9663	ENSG00000289928	0.721017	1.0484676	0.4710164668817912	0.5955023600449003
9664	LINC01853	0.72062176	0.75428	0.47125992950023055	0.5957548585586921
9665	SLC25A15P3	0.7206139	1.8597243	0.47126511687128714	0.5957548585586921
9666	GARIN4	0.72040486	0.7093281	0.47139302684935525	0.5958764320720781
9667	ENSG00000254219	0.7203776	1.8605492	0.471410230851552	0.5958764320720781
9668	TRMO	0.72037715	0.15087937	0.47140746308935555	0.5958764320720781
9669	ENSG00000267735	0.72007674	1.8543321	0.47159600299589854	0.5960957809820195
9670	ENSG00000278743	0.7200491	0.46664864	0.4716116703632188	0.5960972984621544
9671	GOLM2P1	0.7199944	0.83476275	0.4716461663116611	0.5960972984621544
9672	LINC02526	0.71991456	1.0994635	0.4716955198134728	0.596144202841184
9673	ENSG00000269243	0.7197985	0.36269787	0.47176495106345073	0.5962164790410278
9674	SNRPD2	0.7197285	0.26476288	0.47180836765342593	0.5962558750191139
9675	GPHA2	0.7196352	1.8447163	0.4718687485939599	0.5963167073836424
9676	ENSG00000260145	0.71950144	0.5958636	0.47194814250104766	0.5964015633048583
9677	ARMCX1	0.7193994	0.24689764	0.4720116771506683	0.596466373975225
9678	RPS20P14	0.71934867	1.8610041	0.4720429156015904	0.5964744106012814
9679	DAND5	0.7193391	0.49372172	0.4720478451695853	0.5964744106012814
9680	ENSG00000279033	0.71933234	1.0364918	0.47205478222048924	0.5964744106012814
9681	ZNF654	0.71916455	0.053482696	0.4721542615858608	0.5965536733183263
9682	ENSG00000289458	0.7190825	1.4334682	0.47220834714269366	0.5966065299178834
9683	ENSG00000285650	0.71905684	0.29608986	0.4722207953303976	0.596606778855875
9684	RPL6P2	0.7189008	1.8431987	0.47232069491501905	0.5967175115698542
9685	TBCAP1	0.7188682	1.8585236	0.47233883952481015	0.5967249541385634
9686	AGBL4-AS1	0.71875983	0.8342266	0.47240628732652845	0.596763719331447
9687	UQCR11	0.7186419	0.1726392	0.4724767322834236	0.5968217448832268
9688	INTS2	0.7181274	0.08810276	0.4727934418067884	0.5971443584590861
9689	LINC01347	0.71806026	0.79426366	0.4728378755996514	0.5971849905584269
9690	IMPDH1P7	0.71800864	1.8531744	0.4728686106993292	0.5972083198173171
9691	NMD3P2	0.71762806	1.8383029	0.4731048476870007	0.597413713799081
9692	ZBTB3	0.7175352	0.34313288	0.47315958226185306	0.5974518458004958
9693	ENSG00000253196	0.71745217	1.2392707	0.4732121335674815	0.597502708993705
9694	PRR29	0.717319	0.60995406	0.4732934963362586	0.5975899474858856
9695	KRT8P29	0.7172958	1.8514047	0.4733078604117893	0.5975925897415949
9696	ENSG00000270569	0.7170436	1.1691655	0.47346167149046436	0.5977248011158458
9697	EIF3K	0.71693295	0.08006982	0.47352971378881037	0.5977952042018791
9698	ENSG00000230407	0.716897	1.8390555	0.47355510879221674	0.5978117660712197
9699	ENSG00000248406	0.71676207	0.3508858	0.47363421620190316	0.597896131389177
9700	ENSG00000286207	0.7166404	0.37442434	0.4737112858333804	0.5979779199936223
9701	RBMY2FP-1	0.7165956	1.831397	0.47374189006637524	0.5979855511262919
9702	RPL7AP41	0.7165705	1.8505691	0.47375491793811053	0.5979864957816051
9703	ENSG00000289459	0.7164778	1.2731328	0.4738145722586453	0.5980462920494404
9704	SRD5A2	0.7163825	0.32975665	0.473870407331192	0.5981012647076275
9705	MT-CO2	0.7162943	0.095241666	0.47392411496310616	0.5981439541517636
9706	FABP5P15	0.71623033	1.1461339	0.4739652064766914	0.5981589039055101
9707	ENSG00000289205	0.7161502	1.0354584	0.47401350931015107	0.5982043608475625
9708	ENSG00000283431	0.7160621	1.8288968	0.4740710639286472	0.5982461495462416
9709	ENSG00000265717	0.7158723	1.8263335	0.47418847461758185	0.5983786462368688
9710	PAICSP1	0.7157699	1.0763501	0.4742501210949682	0.5984003852716776
9711	ENSG00000274092	0.7157393	1.2158363	0.47426728492118553	0.5984005658900377
9712	LINC01180	0.7156565	1.3006694	0.4743207123424983	0.5984524716857523
9713	ENSG00000287582	0.7154016	1.082473	0.4744769638671471	0.5986042120244254
9714	LINC00307	0.715285	1.8307815	0.47455013532346024	0.5986643824149491
9715	ENSG00000272588	0.7152123	0.3335342	0.4745919034012198	0.5986933112842723
9716	Y_RNA-320	0.71520656	1.8374223	0.4745976547048759	0.5986933112842723
9717	SLC22A7	0.71506953	0.63871264	0.4746818308752905	0.5987684764017224
9718	DDX46	0.71497095	0.039783504	0.4747406049626385	0.5988271033872243
9719	TBR1	0.7148626	1.8177364	0.47481247893158296	0.5988712276355925
9720	RPSAP53	0.71479136	1.8379462	0.47485382654325026	0.5989078667996997
9721	MIR5188	0.7145035	1.889489	0.47502536141095175	0.5991086980728926
9722	ZNF812P	0.71424884	0.860648	0.4751891952441786	0.5992425721452368
9723	FRG1EP	0.7142182	0.39236552	0.47520534007771886	0.5992425721452368
9724	NDN	0.7140488	0.7231332	0.4753140099501695	0.5993585981989179
9725	ENSG00000266385	0.714032	0.35222524	0.47532196522325787	0.5993585981989179
9726	ENSG00000277444	0.7139297	1.8257642	0.4753872997699964	0.599425460868421
9727	PHF5A	0.713689	0.19035916	0.47553376854244467	0.5995884410001174
9728	LINC02907	0.7136605	1.8202109	0.4755542817674393	0.5995894369695205
9729	ENSG00000267049	0.7134552	0.49788216	0.4756789242500419	0.5997310615696709
9730	ENSG00000254054	0.7134068	1.0355743	0.47571048768718416	0.5997485226791075
9731	MRPL40	0.71339166	0.40136737	0.4757174049350258	0.5997485226791075
9732	ENSG00000225144	0.71321917	1.0237273	0.4758273650687901	0.5998616702934687
9733	IAPP	0.7131942	0.48359755	0.47584016255984674	0.5998616702934687
9734	ENSG00000259528	0.71313554	1.8153394	0.47587919910222753	0.5998903791742455
9735	RN7SKP257	0.71293736	1.8134092	0.4760019319541403	0.6000140315870558
9736	ENSG00000254429	0.71283627	1.8089473	0.4760650209243398	0.6000780242525624
9737	ELOCP28	0.7126011	1.258936	0.4762098384235549	0.6002294935177108
9738	KRT24	0.7125766	1.0855402	0.47622377024641427	0.6002315180645464
9739	SYS1-DBNDD2	0.71246046	0.15750478	0.4762932296865775	0.6003035275965876
9740	ENSG00000260279	0.7121126	0.54014	0.476509315025503	0.6005603308344405
9741	ENSG00000260211	0.7115367	1.8056387	0.4768689495393025	0.6009513781193218
9742	LINC00163	0.711109	1.8056514	0.47713356040680943	0.6012142377329461
9743	ENSG00000285614	0.7110926	1.8037112	0.4771439638204469	0.6012142377329461
9744	ENSG00000279611	0.7110719	1.1926636	0.4771516093913638	0.6012142377329461
9745	KRT79	0.71105117	0.72112614	0.4771642877296489	0.6012146567621848
9746	ENSG00000255292	0.7107112	0.10966977	0.47737677677173895	0.6014566865403156
9747	MZB1	0.71070737	0.66626453	0.47738108029398085	0.6014566865403156
9748	FUNDC2	0.71063006	0.15118647	0.477426942365865	0.6014789050895245
9749	ENSG00000290026	0.71057296	1.0481695	0.4774607060853766	0.6014947605790995
9750	ENSG00000285764	0.7104211	1.1609559	0.4775582751146895	0.6015928388380498
9751	VN1R12P	0.7104133	1.8124615	0.4775632667419879	0.6015928388380498
9752	KATNAL2	0.71032566	0.10290733	0.4776149696549963	0.6016424064838461
9753	LINC02813	0.7102488	0.6509532	0.47766584515960864	0.6016753660687157
9754	ENSG00000289047	0.7101695	0.29607013	0.4777136384651748	0.6017200032584212
9755	MRPS33P2	0.7100165	1.8113061	0.4778091176235425	0.6018247008776162
9756	WBP1LP2	0.70996755	1.7990744	0.477840997814834	0.6018492890437303
9757	RNU1-146P	0.7099408	1.7997063	0.47785749599755045	0.6018545025239548
9758	EIF4A1P10	0.7095995	1.0835087	0.4780668198557053	0.6020558585257735
9759	ENSG00000227407	0.70956385	0.20739512	0.47808891081057303	0.6020681090936976
9760	SNAI1	0.70951927	0.45931596	0.47811717292626843	0.6020881303085883
9761	ENSG00000284607	0.70928496	1.012915	0.4782633409128104	0.6022566243217843
9762	ENSG00000254928	0.7092203	1.0224541	0.4783004237623958	0.6022877469133802
9763	LINC00467	0.709152	0.12292117	0.478343537683774	0.602326462174185
9764	ENSG00000286204	0.70910394	0.7708287	0.478375219039204	0.6023507257587901
9765	ENSG00000256646	0.7090836	0.4395024	0.47838754506236325	0.6023507257587901
9766	ENSG00000233114	0.70899105	1.8043932	0.47844523537356665	0.6024077894413203
9767	ZBED1P1	0.708949	1.8143169	0.4784700408774897	0.6024107055423387
9768	ENSG00000289567	0.7088844	1.0355234	0.47850985238610355	0.602442419635431
9769	RAB4B-EGLN2	0.7088422	0.5085618	0.4785352863950296	0.6024588655118832
9770	ENSG00000260331	0.70863605	0.7854488	0.47866421247227997	0.6025721351095944
9771	ENSG00000274398	0.70863014	1.8151186	0.4786675808317049	0.6025721351095944
9772	ENSG00000227125	0.70861393	1.4191484	0.4786802800057943	0.6025721351095944
9773	ENSG00000290922	0.7083912	1.7954638	0.4788182384290284	0.6027216009258103
9774	RN7SL470P	0.7082056	1.7829343	0.47893501781354275	0.6028530163741704
9775	SETP20	0.70817965	1.7863569	0.478950613736034	0.6028570649982523
9776	ENSG00000248482	0.70813763	1.1713955	0.478975311832908	0.6028725700604537
9777	PICSAR	0.7078715	1.7842463	0.4791419947857969	0.603052466839124
9778	MRPS10	0.7078603	0.15461044	0.47914520471665645	0.603052466839124
9779	ENSG00000217060	0.7078482	1.124389	0.47915538829944193	0.603052466839124
9780	Y_RNA-254	0.7077645	0.8613745	0.47920548118883377	0.603099925645677
9781	SLC10A3	0.70773906	0.4668306	0.4792220849679877	0.603105235657606
9782	CCDC190	0.70771503	0.47026357	0.4792365601194917	0.6031078665675782
9783	ZNF624	0.7076619	0.15245079	0.4792682243755496	0.6031321288637496
9784	ENSG00000272908	0.70743614	0.6925189	0.47940696890730095	0.6032911409335816
9785	ENSG00000235011	0.7073766	1.7997297	0.47944693938536265	0.6033258496133851
9786	STK25P1	0.70681995	1.7869325	0.4797940574055415	0.6036690610395313
9787	SDCBPP2	0.70678	1.7822257	0.47981945655743097	0.60368542074701
9788	TNFSF4	0.70670205	0.36347276	0.47986456482207474	0.6037071660102932
9789	LINC02171	0.7066912	1.7800516	0.47987486981733807	0.6037071660102932
9790	LINC02034	0.7066696	1.7947247	0.4798863279037835	0.6037071660102932
9791	LIMD1-AS1	0.7066671	0.34687233	0.4798860340186485	0.6037071660102932
9792	RAE1	0.7063916	0.08680353	0.4800567215365923	0.6038591265534167
9793	LINC01366	0.706283	0.6032818	0.48012642562605523	0.6039312069001068
9794	ENSG00000267748	0.70613635	0.19944136	0.48021560951381836	0.6040277857243498
9795	RAD52P1	0.70608693	1.7885027	0.4802489069717356	0.6040540659583538
9796	ENSG00000287318	0.70588356	1.3407534	0.4803759024138724	0.6041669859439761
9797	ENSG00000278215	0.7058365	1.8506275	0.48039690552237624	0.604177797709994
9798	ADAM24P	0.70575917	1.7784005	0.48045383226169747	0.6042232646760568
9799	RS1	0.70574975	0.47789016	0.4804578725625477	0.6042232646760568
9800	ENSG00000236069	0.7056575	0.8851834	0.4805164275849221	0.6042812981750474
9801	ENSG00000253539	0.70500576	1.1044105	0.4809212069526322	0.6046966417810298
9802	KLKP1-1	0.7048843	0.83205324	0.4809965652340603	0.604744552029749
9803	C1QTNF9-AS1	0.7047577	1.7689062	0.48107736024043535	0.6048305181233211
9804	KRT18P6	0.7046697	1.7786688	0.4811307573865117	0.6048820349350289
9805	ENSG00000227834	0.7045056	1.7722238	0.4812335925576232	0.6049386356929433
9806	METTL25	0.7044537	0.062572226	0.4812620793249206	0.6049534276080891
9807	LINC02487	0.7043388	0.660036	0.4813359998052069	0.6049957017715102
9808	ERFL	0.70432115	0.32335788	0.4813454036128211	0.6049957017715102
9809	ENSG00000289236	0.70428765	0.7768322	0.4813690262492939	0.6050087231662474
9810	TMEM167AP2	0.7042688	1.7739078	0.48138061104198504	0.6050087231662474
9811	LINGO4	0.7041695	0.80660576	0.48144109614802433	0.6050373282467608
9812	LINC00242	0.70413566	0.76927114	0.48146205865523206	0.6050373282467608
9813	ENSG00000286393	0.70413435	1.764526	0.48146549230396474	0.6050373282467608
9814	CAMP	0.70390946	1.776971	0.48160366350543415	0.6051953450155506
9815	ENSG00000253047	0.70383483	1.7618833	0.4816521116189567	0.605240608237084
9816	ATP5MF	0.70378375	0.21139316	0.48168052789184335	0.6052606979041927
9817	CSF2RBP1	0.7037303	1.7712773	0.48171586756919027	0.6052796320128899
9818	STK24P1	0.70365196	1.0849924	0.4817646404371726	0.6053069033134302
9819	CACNA1C-AS2	0.7036463	0.82424855	0.4817670184715027	0.6053069033134302
9820	ENSG00000288832	0.7034616	1.7597623	0.4818846038237333	0.6054234007638648
9821	MTRF1LP2	0.70333487	1.7707083	0.48196193643898055	0.6054976272981738
9822	ZNF775	0.70305145	0.11750234	0.48213542211202465	0.605660392767151
9823	MX1	0.7030022	0.11227929	0.48216693830161705	0.6056843594142479
9824	ENSG00000280247	0.70291555	1.7688397	0.48222311862776057	0.605723682089677
9825	ENSG00000279223	0.7028714	1.7812194	0.4822489801236851	0.6057249189874704
9826	ENSG00000285598	0.70283693	0.68413734	0.4822683596414913	0.6057336371046462
9827	LEMD1-DT	0.70266306	0.717479	0.48237994575740506	0.6058581641475798
9828	ENSG00000270890	0.70241815	1.765661	0.4825331832300188	0.6060000600607481
9829	SPINK2	0.7023999	0.6767192	0.4825426984470744	0.6060000600607481
9830	POLL	0.70221	0.10182927	0.48266001497545696	0.6061161301032725
9831	LEUTX	0.7021023	1.0797126	0.48272896023995093	0.6061714475069011
9832	ENSG00000289217	0.70203835	0.348979	0.4827666640953401	0.6062031614696217
9833	ENSG00000289615	0.7018939	1.7628353	0.4828599999283747	0.6062908365368517
9834	ENSG00000261436	0.7017099	0.26612687	0.4829725563742031	0.6063855095491395
9835	ZDHHC12-DT	0.70169044	0.5503309	0.48298659379013553	0.6063855095491395
9836	ENSG00000280091	0.70163566	1.7640146	0.4830206999369199	0.6064119754380357
9837	TAGLN2	0.7016131	0.1334179	0.48303257889936757	0.6064119754380357
9838	ENSG00000258260	0.7014852	0.9955509	0.4831150561097821	0.6064953904238848
9839	NDUFB4P6	0.70146734	1.7765303	0.4831239308662233	0.6064953904238848
9840	ENSG00000232006	0.70136815	0.2326356	0.4831853816178252	0.6065286222642559
9841	BANCR	0.70136803	0.8328784	0.4831877674800157	0.6065286222642559
9842	ENSG00000248656	0.70096916	0.21265556	0.48343462482215305	0.6068228518298074
9843	GUSBP12	0.70094913	1.7559705	0.48344956649337145	0.6068259656441014
9844	ENSG00000250481	0.7001402	0.41913295	0.48395225638000083	0.6073943192493306
9845	KRT43P	0.69980705	1.7496219	0.48416248148570196	0.6076111875938232
9846	PAGE4	0.69974166	1.7594249	0.4842019659173905	0.607645080176397
9847	CEP152	0.69956285	0.06422014	0.4843112914672857	0.6077509539998938
9848	ENSG00000262921	0.69938767	1.0332255	0.48442294892065996	0.6078754062703128
9849	ENSG00000271064	0.69930923	1.7581795	0.48447191326749117	0.6078910528980602
9850	ST7-AS1	0.69930845	0.8755676	0.4844728665248391	0.6078910528980602
9851	TAS2R31	0.6991642	0.27901587	0.48456058391346757	0.6079854507734217
9852	MRFAP1	0.6991258	0.19527026	0.4845845526694942	0.6079998594774696
9853	SELENOWP1	0.69907236	1.7507536	0.4846207027945666	0.6080154597535588
9854	ACBD3-AS1	0.69901294	0.4541717	0.48465612442754535	0.6080306609189426
9855	RPS2P46	0.69900787	1.7632301	0.4846593167797789	0.6080306609189426
9856	NDUFA4L2	0.6989881	0.418536	0.48467153056699486	0.6080306609189426
9857	SNHG5	0.6989043	0.77088344	0.4847241030299133	0.6080339593362196
9858	ENSG00000290933	0.6988804	1.740077	0.48474200717351623	0.6080407558750198
9859	ENSG00000237654	0.69877994	0.3186665	0.48480127829213315	0.60809943978648
9860	ZNF92P2	0.6986901	1.7434525	0.4848602885802745	0.6081409868135477
9861	ENSG00000288879	0.6986507	0.8536436	0.4848843532793221	0.6081409868135477
9862	H2AZP3	0.69856226	1.7587564	0.48493804851160294	0.6081770045433438
9863	CDC42P3	0.69820565	1.7697574	0.48515929546933434	0.6084388084459746
9864	ZSCAN5B	0.6980839	0.9990592	0.4852380962970966	0.6084910507114033
9865	ZNF577	0.69796866	0.075527035	0.4853076652128486	0.6085621908210456
9866	HNRNPA1P51	0.69792426	1.7496673	0.4853376327289901	0.6085840982242342
9867	ENSG00000261445	0.6978711	1.7494342	0.485370875281001	0.6085975035309275
9868	SUN5	0.6976399	0.58970946	0.4855137638818021	0.6087265846274812
9869	ENSG00000286326	0.6973233	0.52166593	0.4857113870433255	0.60891165211059
9870	ZNF728	0.6972145	0.51754886	0.48578035370320316	0.6089824348617255
9871	DUX4	0.6971774	0.7402675	0.48580304766636506	0.6089952072298156
9872	BCDIN3D-AS1	0.69700116	0.47419783	0.48591390835218873	0.6090865762385517
9873	KRT18P22	0.69698614	1.7483572	0.48592394302045494	0.6090865762385517
9874	HOXD12	0.69698393	1.7437675	0.4859259635599813	0.6090865762385517
9875	OC90	0.69695336	0.60541815	0.4859440377532094	0.6090935537554254
9876	ERVMER34-1	0.69682044	0.38296622	0.4860274732972908	0.6091824542411517
9877	ENSG00000287938	0.69649494	0.8204771	0.48623254622947154	0.6093759465615933
9878	ENSG00000228680	0.6964755	1.0228676	0.48624441520165906	0.6093759465615933
9879	ENSG00000287851	0.69625247	1.4319301	0.48638533563702113	0.6095080600956005
9880	ENSG00000259730	0.69624585	1.1348634	0.4863873818919695	0.6095080600956005
9881	MT-TY	0.69619316	1.7363017	0.48642129146063706	0.60953486829165
9882	ENSG00000260206	0.6961478	1.7239212	0.48645141700160643	0.6095392729507852
9883	ENSG00000237774	0.696134	1.7364281	0.4864582859746195	0.6095392729507852
9884	WRAP53	0.6960996	0.18536472	0.48647696129208895	0.6095418890804855
9885	ENSG00000232760	0.6960294	1.7323742	0.4865242339158189	0.609585436057132
9886	H2BC21	0.69578433	0.13834526	0.48667381797466736	0.6097257933555531
9887	ENSG00000287505	0.69569343	0.6271367	0.48673346843911014	0.6097726530738131
9888	ENSG00000233459	0.69568866	0.99635106	0.4867362637127862	0.6097726530738131
9889	WNT10A	0.69520116	0.5768861	0.48704060860771947	0.610106843935144
9890	ENSG00000274191	0.6951672	0.8517239	0.48706291277271574	0.6101190895721194
9891	HMGB1P11	0.6950089	1.7213597	0.48716422889645816	0.6102182573434751
9892	ENSG00000278824	0.69500244	1.7294112	0.48716714051911014	0.6102182573434751
9893	RPS10P18	0.6949313	1.7361146	0.4872107444664948	0.6102571782718014
9894	WASF1P1	0.69487387	1.7205722	0.4872488459596711	0.6102892052609069
9895	ENSG00000224260	0.69479614	0.5337305	0.48729525882794344	0.6103316405031556
9896	RPL7P17	0.6947459	1.7259561	0.48732816377420407	0.6103571554826447
9897	POLR1G	0.69450104	0.3453456	0.48747953494782714	0.6104725666192307
9898	RN7SL1	0.69449717	0.53614366	0.487482991049366	0.6104725666192307
9899	ENSG00000290544	0.69433576	1.7244302	0.48758512120128283	0.610569061489369
9900	BUD31	0.69412965	0.14877519	0.48771132184736865	0.6107079556164677
9901	ENSG00000288761	0.693868	1.3735739	0.4878781107834639	0.610857413455369
9902	GOLGA6L5P	0.69381285	0.26857737	0.4879109787337502	0.61088178892288
9903	TOB2P1	0.6937987	1.7158602	0.48792266750060254	0.61088178892288
9904	ENSG00000271916	0.6937319	1.7173234	0.48796429585733103	0.6108929496774778
9905	ENSG00000283312	0.69372886	0.7590107	0.48796506785011373	0.6108929496774778
9906	ZSWIM5P1	0.6936956	1.749	0.4879827918705203	0.6108942416069563
9907	GLTPD2	0.69349295	0.603219	0.48811222366947216	0.6110248590883748
9908	ENSG00000290315	0.693466	1.7149217	0.4881312203373729	0.6110329323699814
9909	PABIR2	0.6933965	0.078055166	0.48817012298493756	0.6110659225046394
9910	MED28	0.69324607	0.07837689	0.48826542587411326	0.6111537991368314
9911	AGRP	0.6931765	1.7323059	0.4883102041384094	0.6111941378449189
9912	MYO5BP2	0.6931337	1.7292641	0.4883374170343323	0.6112124893270771
9913	KANSL2	0.6930851	0.08032343	0.48836619695538286	0.6112170922470633
9914	RPL7P39	0.6930282	1.7254918	0.4884040548095113	0.6112415026252294
9915	ENSG00000275236	0.69301856	0.7470523	0.4884108043482879	0.6112415026252294
9916	DTX3L	0.69297373	0.11364496	0.4884364033980776	0.6112562090955996
9917	ENSG00000279716	0.69295853	0.52823305	0.48844765946745583	0.6112562090955996
9918	ENSG00000255065	0.69284177	1.7118979	0.48852281346672033	0.611334548893803
9919	ENSG00000229740	0.69280964	1.341103	0.48854302176184083	0.6113441277047519
9920	MAML3	0.6927136	0.03376346	0.4885980600753774	0.6113658708998363
9921	SEPTIN7P2	0.69259524	0.09038721	0.4886733789294664	0.6114286942038271
9922	GPAT2P1	0.69217694	1.7077755	0.48894018130783434	0.6116996518774288
9923	RGR	0.69215	0.5538144	0.4889551321076322	0.6117026415089521
9924	LINC00974	0.6920333	1.3429115	0.48902891903485113	0.6117635198098844
9925	GOLGA8CP	0.6919196	1.73743	0.48909751200680673	0.6118336109252093
9926	ENSG00000217181	0.6915373	1.7047594	0.4893417784221068	0.612084961428181
9927	ENSG00000280299	0.6915136	0.7427169	0.4893553587248146	0.612084961428181
9928	ENSG00000270802	0.69121706	0.73412496	0.48954046912463534	0.6122538714165099
9929	ENSG00000250914	0.69105333	1.7044286	0.48964549027254534	0.6123617988467196
9930	TTLL8	0.691016	0.42217103	0.4896648459642302	0.6123702791157186
9931	ENSG00000287415	0.6908814	0.7236496	0.48975082498204703	0.6124463477729887
9932	ENSG00000234921	0.69060516	1.7222075	0.48992433165829474	0.6126056365068777
9933	PSMC6	0.6905968	0.07591686	0.4899285210767764	0.6126056365068777
9934	ENSG00000274554	0.6905482	1.1514782	0.48996225894407697	0.6126320919726465
9935	ENSG00000266908	0.6902753	0.22290525	0.4901303033597125	0.6128107400192888
9936	ENSG00000224500	0.69003874	1.0009362	0.4902805285219448	0.6129670914215725
9937	ENSG00000233268	0.68995947	1.0229452	0.4903317821939972	0.6130154325652926
9938	SURF1	0.68986624	0.20925768	0.4903875262412406	0.6130693849740954
9939	ENSG00000286446	0.689814	0.7628761	0.4904226164716524	0.6130932678945046
9940	APOC1	0.6897995	0.6440462	0.49043180933160346	0.6130932678945046
9941	BNIP3P17	0.68964887	1.7005092	0.4905278569408983	0.6131818563366754
9942	ENSG00000287227	0.68959475	0.62162703	0.4905599765479729	0.6131905269111934
9943	ENSG00000277491	0.68941504	0.9719632	0.4906737591917779	0.6133055086124407
9944	PRG2	0.6893924	1.6952051	0.4906897455040846	0.6133055086124407
9945	ENSG00000286720	0.689388	0.41496626	0.49068796770610534	0.6133055086124407
9946	RNY1P10	0.6892824	1.7237726	0.49075490085512175	0.6133712024701055
9947	ZNF565	0.6891804	0.100077234	0.49081940439168104	0.6134203350459665
9948	RN7SKP125	0.68915415	1.7256037	0.49083527165353835	0.6134244228040858
9949	RSAD2	0.6889333	0.16783698	0.49097441986276513	0.6135314697059683
9950	LINC00111	0.6886253	0.5880142	0.4911680300222854	0.6136198236538033
9951	ENSG00000258820	0.68848765	0.40001297	0.49125578291674044	0.6137137096657199
9952	PIMREGP1	0.6882379	1.6909353	0.4914159613135931	0.6138823200895097
9953	ENSG00000271498	0.6882323	1.7272187	0.4914145458099928	0.6138823200895097
9954	LINC02475	0.688194	1.6916867	0.491443441274359	0.6139009004509218
9955	MAFK	0.68804264	0.092706166	0.4915349826233255	0.6139995019569245
9956	ENSG00000231705	0.68775886	0.4069653	0.49171549737777887	0.6141934822197931
9957	ENSG00000287896	0.68772376	0.67031527	0.491737458999556	0.6142051600071914
9958	ENSG00000263637	0.68733835	1.6860123	0.491982422182879	0.6144480917999036
9959	ACTB	0.6873012	0.045348685	0.49200115464493155	0.6144542695400733
9960	LINC01614	0.6870807	1.6836716	0.4921449251184008	0.614603758518166
9961	TRAV23DV6	0.68704754	1.6947838	0.49216416898762094	0.6146120294737707
9962	CDPF1P1	0.6868644	0.97077274	0.49227872468546163	0.6147393218640566
9963	RANGRF	0.6868331	0.46017745	0.492298108143743	0.6147477632284731
9964	ENSG00000257288	0.6867681	1.7011982	0.4923391434291208	0.6147832407680023
9965	NUDT19-DT	0.6867339	0.63498026	0.4923616672645763	0.614795601857701
9966	ENSG00000290016	0.68670046	0.75611347	0.4923806157152768	0.6148034979642201
9967	OR7A17	0.6866454	1.1334448	0.4924182427849052	0.6148347158386573
9968	ENSG00000273006	0.6865858	1.6908307	0.4924553320668894	0.6148652606464472
9969	LINC02617	0.6864864	1.685962	0.49251859192047387	0.6149127134814315
9970	ENSG00000287892	0.68644804	0.9730906	0.49254028917572046	0.6149240373860235
9971	LINC01305	0.6864301	1.6827265	0.49255454100564344	0.614925757346847
9972	ANAPC4	0.6864043	0.05648621	0.492566921487244	0.614925757346847
9973	MSX2	0.6863088	0.86530936	0.49262956375039757	0.6149607827986365
9974	LINC02701	0.686305	0.78821826	0.49262381271818123	0.6149607827986365
9975	ENSG00000258202	0.6859743	0.6746832	0.4928409478173644	0.6151732320913009
9976	ENSG00000266155	0.6859362	0.43005133	0.492862909381966	0.6151848766136865
9977	ENSG00000244510	0.6858541	0.8336599	0.49291611263147017	0.6152197465957745
9978	ENSG00000183562	0.6856906	0.69038695	0.49301743516217666	0.6153037897598901
9979	ENSG00000228658	0.6854929	1.6764809	0.49314563751391527	0.6154365367183837
9980	BROX	0.6854628	0.08998057	0.4931604612789139	0.6154365367183837
9981	ENSG00000271457	0.6854562	1.6985692	0.4931656325179984	0.6154365367183837
9982	CYP20A1	0.6853867	0.054190803	0.4932081529242961	0.615473827160398
9983	PTGER4P2-CDK2AP2P2	0.68534994	1.6779834	0.49323547796893974	0.6154921539047131
9984	LINC01345	0.6851889	1.6775873	0.4933370115008502	0.615580845026553
9985	ZIC5	0.685018	1.6777437	0.4934446496132261	0.6156900649994845
9986	ENSG00000286695	0.68494284	0.5287953	0.4934905516533121	0.6157315625009735
9987	ENSG00000251170	0.68453646	0.25567406	0.49374601181572764	0.6160187354837647
9988	IRX5	0.6844942	0.79075706	0.49376599057190285	0.6160278792014584
9989	ENSG00000268686	0.68446046	0.40780002	0.4937921257043044	0.6160433711944046
9990	ENSG00000287992	0.68444943	1.6730813	0.49380370845976385	0.6160433711944046
9991	ENSG00000264080	0.68411607	1.6794834	0.4940129663265941	0.6162570683480834
9992	EIF3FP3	0.684031	1.6799587	0.4940665081282313	0.6163080717443737
9993	HTT-AS	0.6839468	0.3317754	0.49411802835819696	0.6163565508449661
9994	ENSG00000289267	0.6838551	0.9602164	0.4941780906710921	0.6164156824748558
9995	OR4M1	0.6838119	1.6726214	0.4942057304551458	0.6164326135884272
9996	ENSG00000258344	0.6837891	0.31678522	0.49421698082740484	0.6164326135884272
9997	ENSG00000286018	0.68376106	0.78334785	0.49423645103576674	0.6164411098386376
9998	ODF2	0.68335646	0.06770728	0.4944893614216961	0.6167091690146171
9999	ENSG00000258958	0.6832209	0.79752684	0.49457546310909106	0.6168007555441128
10000	CRYGC	0.68296725	1.6734642	0.4947384864916774	0.6169724664576621
10001	LINC01802	0.6828639	0.59326005	0.4948003081685084	0.6170179608519415
10002	ENSG00000259584	0.68278015	0.9436489	0.49485641024416427	0.617072119070758
10003	SLC9B1P3	0.68269646	0.6568641	0.49490913391373226	0.617112637129745
10004	TRIM13	0.68268174	0.0896916	0.4949163157491273	0.617112637129745
10005	ABHD17AP3	0.68266964	1.2918447	0.49492692011456973	0.617112637129745
10006	GSPT2	0.68260026	0.4745525	0.4949694642203737	0.6171343860472847
10007	OCEL1	0.6824918	0.281101	0.4950370712781771	0.6172025729564163
10008	ABCA3P1	0.6823564	0.80173665	0.4951232557097254	0.6172942218779367
10009	RXFP3	0.6821597	1.6806575	0.49524723274692195	0.6174329827784646
10010	KIAA1586	0.6820987	0.12298009	0.4952847520742295	0.617459470999853
10011	ENSG00000262039	0.68193763	0.21467617	0.49538675386588493	0.6175594956932434
10012	ENSG00000287643	0.6819163	0.3820795	0.49540072351975406	0.6175611015990012
10013	PGA3	0.6817674	1.7130629	0.49549069562127734	0.6176574488139294
10014	TOMM20P4	0.68164635	1.7217609	0.49556607918765716	0.617719794314542
10015	ENSG00000253510	0.6815724	1.6910024	0.4956167919871034	0.6177470079891965
10016	ARL2-SNX15	0.68147236	0.556077	0.4956831830588836	0.6178025094339045
10017	FAM76B	0.6813992	0.07742328	0.49572637704840417	0.6178194539315742
10018	ENSG00000287857	0.6813707	0.89414376	0.49574752519261966	0.6178194539315742
10019	ENSG00000286988	0.6811978	0.75003225	0.4958562954122425	0.6179272849165818
10020	PROK2	0.6811922	0.67855585	0.4958594283126655	0.6179272849165818
10021	SPINT3	0.6811496	1.6594024	0.4958882748006809	0.6179474194898426
10022	ENSG00000271519	0.68091047	0.6752778	0.4960342560839466	0.618113515935927
10023	ENSG00000231815	0.6808796	0.74049133	0.49605660986203015	0.6181255542862554
10024	ENSG00000254057	0.68049234	0.6167872	0.4963024099540797	0.6184160165790843
10025	ENSG00000227230	0.6803403	0.8690881	0.4963995029932977	0.6184955319088451
10026	LINC01075	0.6803284	0.4560801	0.49640432594063844	0.6184955319088451
10027	ENSG00000248281	0.6802484	1.6669345	0.4964568002169596	0.6185450866541856
10028	KRT14	0.68017673	1.6523101	0.4965041847023809	0.6185724720281556
10029	TUBB8P6	0.68003494	1.6573536	0.4965931230067958	0.6186357960703216
10030	TIRAP	0.6798978	0.13105823	0.49667705663485495	0.6187245294178902
10031	ENSG00000267560	0.67961866	1.0121576	0.49685428706909407	0.6189136458712524
10032	ASB11	0.6795183	0.62341434	0.4969198544978428	0.6189794877691763
10033	PRSS41	0.6791602	0.97903603	0.49714677585505074	0.6192304701278681
10034	DYNLL2-DT	0.67910594	1.0225478	0.4971806472168151	0.6192409820753589
10035	ENSG00000238015	0.67868286	1.112914	0.49744995142584214	0.6194957436090739
10036	ENSG00000255449	0.6786611	0.67052084	0.49746151903225666	0.6194957436090739
10037	ENSG00000261293	0.6785731	1.6462774	0.4975195714513396	0.6195363513063477
10038	RAB5CP1	0.67853194	1.6679977	0.4975424877685716	0.6195369772511587
10039	SEZ6L	0.67852485	0.1184054	0.49754551815917625	0.6195369772511587
10040	ENSG00000277412	0.6776733	1.6511132	0.49808852530552183	0.6201179855638067
10041	SMIM4	0.67727506	0.110746615	0.49833900889579386	0.6203981147635905
10042	LINC02931	0.6769283	1.1267781	0.4985610771418524	0.6205771434931032
10043	ENSG00000267279	0.6769096	0.7559613	0.4985720186049565	0.6205771434931032
10044	SPANXN1	0.6766931	1.2569774	0.49871085992594666	0.6207320368068305
10045	ENSG00000205236	0.67667097	0.09622661	0.49872195310082656	0.6207320368068305
10046	ENSG00000260995	0.67665297	0.3193281	0.4987348004720752	0.6207321622764106
10047	OR8H2	0.6764832	1.64066	0.4988440672487292	0.6208522895849166
10048	ENSG00000228538	0.6763571	0.8874886	0.4989232798449914	0.6209350068208078
10049	ENSG00000236212	0.67627305	0.32197312	0.49897503493307893	0.620970296759817
10050	TRGV5	0.6762724	1.6447186	0.49897713833234214	0.620970296759817
10051	DDX53	0.6760857	1.6469578	0.49909516364805406	0.621085433760073
10052	RN7SL342P	0.6757135	1.6725711	0.49932766622944125	0.6213271333309824
10053	ENSG00000267372	0.6754941	1.364535	0.49947272480500726	0.6214599952107679
10054	ENSG00000268403	0.6753649	0.5496799	0.4995522859214766	0.6215153749478916
10055	ENSG00000280257	0.67536294	1.6332563	0.4995555219148706	0.6215153749478916
10056	ENSG00000277749	0.67518824	0.9185058	0.49966534124105655	0.6216302954919404
10057	ANKLE2	0.6749402	0.05008442	0.49982033440398344	0.6217778510800189
10058	CFAP74	0.67492497	0.22192915	0.49983033258510623	0.6217778510800189
10059	ENSG00000272345	0.6747215	0.8501373	0.49996049739925463	0.6219080002643466
10060	ENSG00000228528	0.67443186	1.6340958	0.5001461712202737	0.6221026091643742
10061	MPG	0.6744135	0.16444403	0.5001552703191832	0.6221026091643742
10062	ENSG00000285690	0.6743428	0.38980487	0.5001992348162814	0.6221414026277239
10063	ENSG00000280415	0.6742614	1.6476579	0.5002524527952101	0.6221917031777378
10064	ENSG00000279758	0.6741926	1.6415942	0.5002969656021466	0.6222311743300559
10065	ENSG00000255977	0.67386544	1.6479129	0.5005038118603318	0.6224168177415779
10066	IPO9-AS1	0.67375517	0.08837547	0.5005726063979417	0.6224786084718715
10067	LRRC37A11P	0.67329264	0.5519719	0.5008673525955015	0.6227974245913526
10068	SSX2	0.6731437	1.118135	0.5009630264607128	0.6229004841716785
10069	CCDC172	0.67289376	0.38524076	0.5011224468205575	0.6230827992459661
10070	ENSG00000228940	0.67286766	1.6240109	0.5011410264153949	0.6230899916862895
10071	ENSG00000251654	0.67279184	0.36983743	0.5011869522781909	0.6231311836714496
10072	JTB	0.67271525	0.15787235	0.5012348840735623	0.6231627932627201
10073	ENSG00000284641	0.6726602	1.6183138	0.5012737463926038	0.6231667771754287
10074	HBA1	0.67253864	0.54135495	0.5013474191693655	0.6232034056235901
10075	ENSG00000281920	0.67243433	1.6342518	0.5014149099329628	0.6232713909670322
10076	GFRA3	0.6723653	0.348482	0.5014575282062284	0.6232925472469156
10077	KRT78	0.672225	1.024962	0.5015493512651567	0.6233889011307824
10078	EI24P2	0.67220443	1.6371884	0.5015606500309086	0.6233889011307824
10079	NMB	0.67204005	0.80949116	0.5016666558215341	0.6234961591614773
10080	ZNF433	0.672028	0.13675646	0.5016725533784583	0.6234961591614773
10081	ENSG00000234136	0.67185444	1.2164633	0.5017858215600832	0.623621017209395
10082	ENSG00000290677	0.67161053	0.9634516	0.5019374472040607	0.6237935384443881
10083	ENSG00000253583	0.6715087	1.6201088	0.5020054745586887	0.6238462398259377
10084	SLC36A3	0.67140865	0.6011517	0.5020679808439381	0.6239079955889073
10085	ENSG00000285615	0.67119676	1.6122857	0.5022050884449994	0.6240624511239017
10086	RN7SKP169	0.67117524	1.6133122	0.502218578798634	0.6240632903887695
10087	CCNB2P1	0.671075	1.615979	0.5022819644133104	0.6241083322947892
10088	ENSG00000224919	0.67106843	0.43058714	0.5022823984409059	0.6241083322947892
10089	UBR7	0.67105246	0.122985326	0.5022932742131027	0.6241083322947892
10090	HNRNPDLP2	0.67103183	0.60148287	0.5023080924145544	0.6241108201358364
10091	LTO1P1	0.6709667	1.6585708	0.5023449040827086	0.6241406337292956
10092	ENSG00000251125	0.67089355	1.3937894	0.5023982515357175	0.6241909902359009
10093	PIDD1	0.6707653	0.13203646	0.5024755396895629	0.6242551617889264
10094	LINC00448	0.6707368	0.2635446	0.5024945391717413	0.6242628400873863
10095	ENSG00000234484	0.6705591	1.6126744	0.5026107066468222	0.6243835581407718
10096	ENSG00000287464	0.6705456	0.9578541	0.5026173531290073	0.6243835581407718
10097	ENSG00000254136	0.6703348	0.70369536	0.5027521889096016	0.624519197396112
10098	PHKG2	0.67022324	0.11756657	0.5028208709013091	0.6245885820618292
10099	ENSG00000202434	0.6701759	1.6234499	0.502853039969543	0.6246017374877846
10100	HSPE1P14	0.6700702	1.6267081	0.502919877298698	0.6246478316846561
10101	ENSG00000274340	0.66988605	1.6129881	0.5030390723969818	0.6247480744583973
10102	ENSG00000212458	0.6695732	0.86280006	0.5032377886857107	0.624962992717128
10103	ENSG00000286365	0.66948056	0.9654549	0.5032930112954446	0.6250128725978255
10104	ENSG00000273192	0.66946	0.5746226	0.5033092286876315	0.6250128725978255
10105	ENSG00000230291	0.66928893	1.6176162	0.5034186555230012	0.6251238413611218
10106	ENSG00000287242	0.6691574	0.27032593	0.5035012958914094	0.6251699899077365
10107	LINC02183	0.6690809	0.7921679	0.5035510423623919	0.6251925824379513
10108	ENSG00000259545	0.6689656	1.6249307	0.5036235741646881	0.6252436491846338
10109	FCAMR	0.66893476	0.34992433	0.5036422687169209	0.6252436491846338
10110	MAK16	0.668933	0.1484902	0.5036435300539166	0.6252436491846338
10111	ENSG00000258497	0.6688348	0.5507039	0.5037086913826743	0.6253007897383873
10112	ENSG00000254626	0.66882634	1.2595154	0.5037152384214382	0.6253007897383873
10113	ENSG00000287028	0.66868526	1.202498	0.5038044768670916	0.6253796848021622
10114	PAXIP1-AS2	0.6682729	0.11790586	0.5040646068025321	0.6256069073086553
10115	GSDMA	0.66800576	0.34827024	0.5042348393064902	0.6257703416041656
10116	ENSG00000256070	0.6678534	1.5969129	0.5043365518690515	0.6258646705804768
10117	LINC02256	0.66760695	0.1359098	0.5044892439885477	0.6259943182242231
10118	SACM1L	0.6675822	0.05157587	0.504505188356399	0.6259943182242231
10119	PRB2	0.66757613	0.19842495	0.5045099209690047	0.6259943182242231
10120	SLC25A29	0.6675621	0.08022812	0.5045181527303854	0.6259943182242231
10121	SEH1L	0.6672412	0.080739535	0.5047234476756086	0.6261997663040682
10122	PPP4R3B-DT	0.6672169	0.40176985	0.50474008767678	0.6261997663040682
10123	CNOT11	0.667192	0.0918194	0.5047546520953161	0.6261997663040682
10124	ENSG00000269792	0.66718745	1.5988021	0.5047608860014763	0.6261997663040682
10125	ENSG00000253190	0.66711247	0.7756595	0.504807821356477	0.6262403464243286
10126	ENSG00000287555	0.6670918	0.15814978	0.504819315767248	0.6262403464243286
10127	ENSG00000287500	0.6669901	0.7196778	0.5048856664967041	0.6262514824828531
10128	ENSG00000287476	0.6669768	0.3870678	0.504893722111733	0.6262514824828531
10129	OR4X1	0.66696185	1.6196262	0.504901763710925	0.6262514824828531
10130	ENSG00000232615	0.66696054	1.1027241	0.5049054520769185	0.6262514824828531
10131	MRAP-AS1	0.66689605	0.45602435	0.5049450266169507	0.6262783423178204
10132	ENSG00000271494	0.6668858	1.602083	0.5049528283043843	0.6262783423178204
10133	ENSG00000235168	0.66681653	1.0384586	0.5049965610495166	0.6263166313508051
10134	ENSG00000253384	0.6667167	1.0964433	0.5050616042884546	0.6263494449841897
10135	ENSG00000265982	0.6666807	1.5957752	0.5050846090096918	0.6263620232130681
10136	TADA2A	0.6666518	0.06044331	0.5050996797829994	0.6263647620593966
10137	ENSG00000256206	0.6664407	0.22670266	0.5052347450560118	0.626484394233638
10138	RNF14P1	0.66631883	0.619708	0.5053132525957356	0.6265657884327324
10139	ENSG00000272084	0.66628206	0.7444519	0.505338487314344	0.6265811242580248
10140	ENSG00000230920	0.666012	1.5953286	0.5055114169732537	0.6267795850841102
10141	NFS1	0.6659025	0.12021819	0.5055785740614666	0.6268149749139565
10142	ENSG00000288716	0.6656816	1.598587	0.5057218599291757	0.6269766582187117
10143	ENSG00000226587	0.6655862	1.5973405	0.5057829964489584	0.6270045658700043
10144	RGS8	0.665523	0.4098639	0.5058214315779724	0.6270321413605818
10145	ENSG00000288899	0.66530806	0.21582782	0.5059597406203051	0.6271598098283814
10146	ENSG00000287935	0.6651663	0.9317842	0.506051512809766	0.6272416343202928
10147	ENSG00000234712	0.66510934	1.6043456	0.5060864891723506	0.6272690213722354
10148	ENSG00000250284	0.6650384	0.64598125	0.5061330099276702	0.6273107153663099
10149	LYG1	0.66498834	0.18223839	0.5061630816727374	0.6273320205461409
10150	LINC01215	0.6648984	0.3975659	0.5062205754682105	0.6273630198934632
10151	Metazoa_SRP-40	0.66451555	1.586269	0.5064685006002423	0.6276147142915822
10152	PGAM1	0.6642138	0.18264271	0.5066585384811364	0.6278342326001777
10153	PDYN	0.6641856	0.9749914	0.5066792243389213	0.6278407268008169
10154	THOC5	0.6641155	0.07002347	0.50672122906594	0.6278639868976934
10155	GCG	0.6640876	0.38576174	0.5067364833097228	0.6278669125567229
10156	ENSG00000259118	0.66394675	0.26698497	0.5068298605907581	0.6279506564317195
10157	ENSG00000260810	0.6636636	0.96947026	0.5070105067063653	0.6281265303649785
10158	MYG1-AS1	0.663601	0.96688026	0.5070536648603272	0.6281489618613266
10159	ZNF689	0.6634614	0.22530042	0.5071387767880222	0.6282250382855427
10160	HMGN1P31	0.66344607	1.6636044	0.507141621936861	0.6282250382855427
10161	CPEB4	0.6631994	0.048198637	0.5073067594121028	0.6283976336635952
10162	ENSG00000230647	0.66304374	0.18449359	0.5074074864525366	0.6285064167688065
10163	HHLA3-AS1	0.6630133	1.5789714	0.5074299651536206	0.6285170166666019
10164	ACOT4	0.6629926	0.8657151	0.5074418568376686	0.6285170166666019
10165	CLN8-AS1	0.6627727	0.3929635	0.5075815981787453	0.6286641985520205
10166	ENSG00000277782	0.6627341	1.5864187	0.5076074290257695	0.6286741245853745
10167	SNORD3H	0.66268283	1.5902004	0.5076396657112033	0.628682072142927
10168	LINC01441	0.66243047	0.99225396	0.5078010358285233	0.6288499349704361
10169	ENSG00000287557	0.66230226	0.9192939	0.5078841126067342	0.6289368217602731
10170	C6orf120	0.6622566	0.29477125	0.5079123607145835	0.6289558089324819
10171	ENSG00000224384	0.66218525	1.0957791	0.5079605182444982	0.6289982757294046
10172	ENSG00000289855	0.66215926	0.93723315	0.5079724873277347	0.6289982757294046
10173	LNCOG	0.6620737	0.51915735	0.508030608513858	0.6290205129570154
10174	ENSG00000290019	0.6620735	0.7522406	0.5080289927498648	0.6290205129570154
10175	KLC3	0.66206276	0.33658487	0.5080341324404051	0.6290205129570154
10176	ENSG00000276488	0.6620557	1.0447398	0.5080421129332895	0.6290205129570154
10177	FTH1P20	0.6620234	1.584143	0.5080625189788834	0.629029785402427
10178	ENSG00000264734	0.66184705	1.3024827	0.5081767756278923	0.6291425534925286
10179	ENSG00000290803	0.66181844	0.32459092	0.5081923587043021	0.6291425534925286
10180	ENSG00000223761	0.6613285	0.85286313	0.5085082567749142	0.6295049018201415
10181	GCNT7	0.66123605	0.27210888	0.5085660348186407	0.6295411480324902
10182	ENSG00000228162	0.66120696	0.41710284	0.5085818172223397	0.6295446820135101
10183	ENSG00000258881	0.6611554	0.38744122	0.5086195653862859	0.6295754052966639
10184	KRT18P8	0.66112036	1.5929123	0.5086394093527853	0.6295839655507189
10185	GOLGA6L17P	0.6610818	0.85392106	0.5086667878040514	0.6295988616857103
10186	ENSG00000271795	0.66098213	0.301484	0.5087298480957807	0.6296318942376377
10187	ENSG00000243234	0.66093767	1.5780109	0.5087586019323033	0.6296514790306827
10188	ENSG00000254631	0.6607954	0.22014104	0.5088481425870921	0.6297453114508632
10189	EXOC1L	0.66027576	0.6215199	0.5091804615531192	0.630109527259448
10190	PLXNB3-AS1	0.660185	0.30618608	0.5092399644913841	0.6301671483953301
10191	LINC01880	0.6600039	0.5725532	0.5093571400296784	0.6302801170160152
10192	ENSG00000267364	0.65989697	0.70380455	0.5094258145567854	0.6303330619022368
10193	RALBP1	0.6598313	0.08006916	0.5094664505923303	0.6303673258535826
10194	ENSG00000287497	0.65974563	1.5669851	0.5095240511945102	0.6304225779382163
10195	PHACTR3-AS1	0.65972364	1.5676861	0.5095380785274157	0.630423916365043
10196	ENSG00000264421	0.65967816	1.5667907	0.5095673442144	0.6304417852481857
10197	RHOT1P1	0.6596578	0.5523375	0.509578412890449	0.6304417852481857
10198	ENSG00000291096	0.6593649	1.5625381	0.5097688407183973	0.6306270875039905
10199	ZC2HC1C	0.65920615	0.1348266	0.5098670391400568	0.6307187510362102
10200	ENSG00000258657	0.65914035	0.31464785	0.5099108487349913	0.6307569221625839
10201	ENSG00000260467	0.65911627	0.50699675	0.5099247476027223	0.6307580928841823
10202	HYAL3	0.6590683	0.3187634	0.5099562795764778	0.6307749069481289
10203	FGF20	0.65898526	0.9776272	0.510011504806454	0.6308173387449125
10204	PSME2P6	0.65887433	1.6149142	0.5100759269007027	0.6308809968305799
10205	PENK-AS1	0.65885353	0.24871403	0.5100935981165029	0.6308868299151079
10206	TAS2R9	0.65876484	1.5768452	0.5101514810422344	0.6309378802961768
10207	LINC00692	0.6584432	0.56171685	0.5103555215981488	0.6311592514558171
10208	LINC02026	0.6584304	0.2682826	0.5103657029821997	0.6311592514558171
10209	ENSG00000289963	0.65824175	0.70888555	0.5104872906761256	0.6312598026718944
10210	TCEAL3-AS1	0.6579593	0.75432974	0.510670871713627	0.631408371266699
10211	MRPS17	0.6575874	0.65414137	0.5109088661332003	0.6316705586207624
10212	ATG14	0.6573385	0.06425132	0.5110664791023491	0.6318333434710891
10213	HNRNPK	0.6572666	0.048713453	0.5111128943281502	0.6318746852832439
10214	ENSG00000277459	0.6571786	1.5522456	0.5111731773287451	0.6319331689062558
10215	ENSG00000286420	0.6570395	0.44402874	0.5112603797104334	0.6320110254446175
10216	GRID1-AS1	0.65697587	0.45981413	0.5112995265643023	0.6320412322535448
10217	COX7B	0.6564425	0.14561176	0.5116434574987674	0.6323700691168999
10218	ZFY	0.6563184	0.08367143	0.5117218537888011	0.6324509120300248
10219	ENSG00000286800	0.65625226	0.31987485	0.5117656705431354	0.6324890141387611
10220	KRT18P68	0.656168	1.5578449	0.5118214112735575	0.6325257984062861
10221	ENSG00000286623	0.65601826	0.751432	0.5119172624895524	0.6326206523395522
10222	APOBEC3B-AS1	0.6560096	1.1587205	0.5119241456886265	0.6326206523395522
10223	ZNF542P	0.65589404	0.18193957	0.5119960541365021	0.6326934593062165
10224	EEF1B2P1	0.655853	1.5754815	0.5120212596766094	0.6327085514408263
10225	DUT-AS1	0.6557051	0.23801367	0.5121167989650721	0.6328105525501416
10226	ETV3L	0.6556397	0.49839014	0.5121599409714291	0.6328478040503072
10227	TNPO1P3	0.65559417	1.5617791	0.5121895876082356	0.6328683785990525
10228	ENSG00000262999	0.65555555	0.58884394	0.5122136558881302	0.6328820595854201
10229	MLH1	0.65551263	0.07057153	0.5122412132202243	0.6329000507788726
10230	C19orf53	0.65538657	0.24985759	0.5123211841194322	0.6329667400103539
10231	ENSG00000204049	0.6552217	0.9288257	0.5124303512859667	0.6330855531096736
10232	TMEM129	0.655157	0.20321135	0.5124696849275927	0.6331020248256909
10233	TMEM191C	0.654984	0.91254115	0.5125837826780295	0.6332269165107732
10234	LINC00382	0.6549186	0.37690687	0.5126240398260004	0.6332477818400821
10235	ENSG00000280199	0.6549001	1.5569581	0.5126365543291633	0.6332477818400821
10236	ENSG00000231505	0.65489155	0.5201612	0.5126396834260454	0.6332477818400821
10237	THA1P	0.6547969	0.41387463	0.5127030924766498	0.6332939809112972
10238	OR4C6	0.65477425	1.5521905	0.5127181777878649	0.6332965510554822
10239	SLC1A6	0.65461904	0.31050172	0.5128169326390171	0.6333654670659552
10240	PPP1R12BP1	0.65460354	0.38404924	0.5128270469009137	0.6333654670659552
10241	TBC1D22A-AS1	0.6545576	0.99245554	0.5128574191970006	0.6333654670659552
10242	ENSG00000286331	0.65452456	0.93407524	0.5128752072850435	0.6333654670659552
10243	ENSG00000285842	0.6545148	0.21168351	0.512882359372693	0.6333654670659552
10244	ENSG00000223623	0.6544809	1.542761	0.5129083181334764	0.6333707596222748
10245	LINC02901	0.65442437	0.27948084	0.5129425543742188	0.6333857924938656
10246	IL36G	0.65395784	1.01132	0.5132448446642344	0.6336529528956146
10247	PIN1-DT	0.65394026	1.5570204	0.5132539473277654	0.6336529528956146
10248	OR8H1	0.6539087	1.5389541	0.513276984707054	0.6336653298500258
10249	ENSG00000250037	0.6537182	1.5563452	0.5133969507251146	0.6337652337552696
10250	OR51D1	0.6536558	1.0777321	0.5134382982369241	0.633784143558889
10251	ABCE1	0.6536557	0.069167994	0.5134361759365986	0.633784143558889
10252	ENSG00000270533	0.653509	0.2598559	0.5135322416632186	0.6338434513120241
10253	ENSG00000274833	0.65349644	0.9636842	0.5135405573237416	0.6338434513120241
10254	RNU4-13P	0.65347743	0.9143436	0.5135514233637362	0.6338434513120241
10255	ENSG00000285981	0.6533336	0.48258185	0.51364577698191	0.6339290418573267
10256	ENSG00000228527	0.65275395	1.534363	0.5140210528425342	0.63432777490702
10257	ENSG00000254246	0.65274435	0.6945988	0.5140256160674175	0.63432777490702
10258	ENSG00000261592	0.65271705	0.40477088	0.5140422695876219	0.63432777490702
10259	CHCHD4P2	0.6521366	1.5868795	0.5144110016127355	0.6347531500131621
10260	ENSG00000253600	0.6520965	1.5981901	0.5144353536801876	0.6347531500131621
10261	ENSG00000287081	0.65209556	0.92128724	0.5144448914682221	0.6347531500131621
10262	ENSG00000227034	0.65182734	1.5346205	0.5146178505373278	0.6349474877221527
10263	ITPRID2-DT	0.65180826	0.64548653	0.5146284722245958	0.6349474877221527
10264	ENSG00000234718	0.6516534	1.1163684	0.5147301640934254	0.6350407765256798
10265	ALG1	0.65141535	0.11661793	0.514881120537606	0.6351819087188056
10266	ENSG00000215156	0.65141267	0.53582966	0.5148836881735359	0.6351819087188056
10267	RXFP2	0.6513012	0.39894474	0.5149555407856532	0.6352383647485812
10268	ENSG00000258745	0.6512314	0.7327564	0.5149982660496113	0.635258885992147
10269	ENSG00000246477	0.6511181	0.59616	0.5150743450280064	0.6353366376437146
10270	ENSG00000267150	0.6509681	1.534016	0.5151717475604753	0.6354406869810802
10271	ENSG00000279827	0.65073013	1.5261697	0.5153264183732799	0.6356153670518713
10272	VKORC1	0.6504948	0.24920207	0.515475165033491	0.6357327797714096
10273	ENSG00000247903	0.6504683	0.43128148	0.5154932720395592	0.6357327797714096
10274	ENSG00000287518	0.65046567	0.9035937	0.515495221728774	0.6357327797714096
10275	FABP7	0.6504656	1.5283976	0.5154966403882315	0.6357327797714096
10276	HNRNPA1P20	0.65045893	1.5348684	0.5154999385521669	0.6357327797714096
10277	ENSG00000273254	0.6503853	1.0355214	0.5155459987867903	0.6357412840626754
10278	ENSG00000287035	0.6503455	1.5266914	0.5155743769013736	0.6357601794374328
10279	ENSG00000251361	0.650022	0.47629693	0.5157816472500028	0.635958819514465
10280	ENSG00000288266	0.6500009	1.5271796	0.5157965893768017	0.635958819514465
10281	ENSG00000257904	0.6499908	0.37188897	0.5158007617225107	0.635958819514465
10282	ZSCAN5A-AS1	0.649865	0.22557406	0.5158818014735538	0.6359851555731486
10283	C10orf95	0.64986116	1.3084196	0.5158874207452158	0.6359851555731486
10284	LINC02017	0.6497913	0.9684274	0.5159316696391096	0.6360236044878961
10285	ENSG00000276863	0.64970356	1.2554857	0.515988821316606	0.6360779571809456
10286	ENSG00000248577	0.64962375	1.5209656	0.5160408757201946	0.6361190557174399
10287	ENSG00000235584	0.64961225	1.5209116	0.5160482856621048	0.6361190557174399
10288	RPL3	0.64938956	0.07315346	0.5161886993501394	0.6362438249754003
10289	RPL13P5	0.64936626	1.5202895	0.51620717855612	0.6362504981353058
10290	ENSG00000290668	0.6491573	1.5211623	0.5163418870289113	0.6363755704094503
10291	ZNF767P	0.64913595	0.19764286	0.5163531052510506	0.6363755704094503
10292	GAPDHP55	0.6490946	1.5262333	0.5163815654053393	0.6363755704094503
10293	KRT35	0.6490878	1.5239624	0.5163862890367543	0.6363755704094503
10294	FAM90A2P	0.6490831	1.5389028	0.5163870598443434	0.6363755704094503
10295	LINC02433	0.6489088	1.5252155	0.5165016315197002	0.6364523393660516
10296	ENSG00000284600	0.64876467	0.5774607	0.5165933141743956	0.636533100897341
10297	ENSG00000256433	0.6486645	0.2210111	0.5166573996189048	0.6365959579647654
10298	PSMC2	0.6485969	0.0882225	0.5167003240440858	0.6366327391027955
10299	ENSG00000251548	0.64813536	1.5233712	0.5170013309507155	0.6369069267553237
10300	ENSG00000282936	0.6479329	0.27013102	0.517130990677195	0.637013643994339
10301	ENSG00000232444	0.647912	1.5217955	0.5171458575820893	0.637013643994339
10302	CCIN	0.6479014	1.517599	0.5171533618488684	0.637013643994339
10303	DBET	0.64773303	0.69229823	0.5172618747742783	0.6370989624603622
10304	LINC02161	0.64761585	0.2721715	0.5173361590396521	0.6371743411040487
10305	ENSG00000286023	0.6474596	0.48039365	0.5174372474176101	0.6372827282433682
10306	ENSG00000272263	0.6469879	1.5077008	0.5177452330951011	0.6376297951865164
10307	ENSG00000290106	0.64691615	1.5258167	0.517788767452444	0.6376672836506869
10308	ENSG00000263051	0.64655197	0.7550528	0.5180233291566396	0.6379238862882801
10309	ENSG00000289031	0.64651895	0.735221	0.518045265822373	0.6379261201957415
10310	TMCO5A	0.6463956	0.38491228	0.5181251182791854	0.6379847027727571
10311	ENSG00000257964	0.64636695	1.5108142	0.5181461653225983	0.6379866143201587
10312	ENSG00000267984	0.6462488	0.67681533	0.5182226085268277	0.6380563458242176
10313	GSTM3P2	0.6461965	1.5078038	0.5182569011309225	0.6380824354985377
10314	GAPLINC	0.64616394	0.2916867	0.5182731437939538	0.6380863011699945
10315	OSGIN2	0.646135	0.12752412	0.5182927962075549	0.638088337339543
10316	ENSG00000287201	0.6459251	0.7721049	0.5184309206807556	0.6381998780381565
10317	NAP1L2	0.64582366	0.9272553	0.5184968925226414	0.6382219946065552
10318	DNAJB3	0.64575857	1.5241184	0.5185375923447662	0.6382219946065552
10319	HNRNPA1P4	0.64575565	1.5167359	0.5185406266910954	0.6382219946065552
10320	ENSG00000251288	0.64572436	1.5076737	0.5185622641131405	0.6382324952051386
10321	SPSB3	0.64567107	0.11214053	0.5185934460689088	0.6382547421316144
10322	TMEM132D-AS1	0.6456376	1.5073439	0.5186184720683225	0.6382694117309805
10323	RPL34P1	0.64551926	1.5198606	0.5186930749990046	0.6383450939171476
10324	NPRL3	0.64531505	0.058659647	0.5188240946933275	0.63849020149543
10325	LINC02318	0.6452612	0.75945175	0.5188605470883191	0.6385189255561246
10326	SMG1P5-1	0.64512765	0.28514457	0.5189465670726155	0.6386068008383582
10327	MAPRE3-AS1	0.6451109	0.6454086	0.5189581817811242	0.6386068008383582
10328	ENSG00000268652	0.64454675	1.5080912	0.5193242864424406	0.639026762131539
10329	STATH	0.6445034	1.5008101	0.5193535154751618	0.639035613283281
10330	ENSG00000275772	0.6444906	1.5177709	0.5193591421110866	0.639035613283281
10331	BEND3P1	0.6444608	0.70258784	0.5193783475163604	0.6390430977880117
10332	POU5F1P4	0.6442646	1.5144868	0.5195059892115105	0.6391678497921259
10333	ENSG00000243402	0.64418405	1.5086104	0.5195590399174772	0.6392074859470223
10334	CIAO2B	0.64412695	0.20569116	0.5195946516322534	0.6392284848723594
10335	TOMM40P4	0.64388275	1.5025808	0.5197551070118228	0.6394097309905709
10336	GOLGA2P9	0.643702	1.4985771	0.5198728514805926	0.63952227047773
10337	LIPM	0.64367694	0.62699497	0.5198860500371121	0.6395223518416511
10338	GOSR2-DT	0.64357555	0.6452864	0.5199531371281246	0.6395725655939736
10339	ENSG00000260933	0.6434575	1.5277894	0.5200267504045828	0.6396146463062251
10340	ENSG00000255111	0.64316714	1.5208762	0.5202159141247167	0.6397988328630532
10341	TAS1R1	0.6431095	0.31111628	0.5202544486004022	0.6398235619949384
10342	ENSG00000288926	0.6430771	1.49361	0.5202784994419343	0.6398273281098845
10343	ENSG00000257848	0.64300555	1.5012332	0.5203236204541346	0.6398666583049355
10344	TAF10	0.6428439	0.13074091	0.5204259795198247	0.639976373087963
10345	GAS8-AS1	0.6428112	1.4949139	0.5204506075016582	0.6399904975535516
10346	TBC1D13	0.64274347	0.09379619	0.5204912258423368	0.6400242839196555
10347	ENSG00000243885	0.64269567	1.5061694	0.5205237002477425	0.6400480546072257
10348	LINC00459	0.6421206	1.4973224	0.5208978919884515	0.6404111472873923
10349	NDEL1	0.6417846	0.051259395	0.5211138523917195	0.6406604827894261
10350	COX4I1	0.64142317	0.12876393	0.5213484109616355	0.6408356029332558
10351	KLHL6-AS1	0.6413541	0.6105031	0.5213922238839561	0.6408571054694825
10352	ENSG00000254397	0.6411906	0.4774919	0.5215001055726964	0.6409735277044792
10353	ENSG00000232514	0.6409353	1.5074754	0.5216651781309778	0.6411440538228392
10354	SEPTIN7P15	0.6408467	1.5034338	0.521723245182888	0.641199237682119
10355	NPEPPSP1-2	0.6406763	0.27877027	0.521834408392367	0.6412873046128017
10356	ARMC2	0.6404335	0.06828336	0.521990766131148	0.6414147089161173
10357	CYB561A3	0.64014834	0.14170481	0.5221762919330069	0.6416103011266764
10358	ENSG00000287785	0.64000845	1.4855032	0.5222702298838695	0.6416933431281614
10359	SLC1A5	0.6398119	0.1251672	0.5223951588077311	0.6417707539504246
10360	ENSG00000259135	0.63980335	1.5109648	0.5223994620153471	0.6417707539504246
10361	JAKMIP3-AS1	0.63978946	0.9900936	0.5224123055843932	0.6417707539504246
10362	KRT224P	0.6397891	0.88360775	0.5224114404760646	0.6417707539504246
10363	MDH2	0.6397264	0.1046302	0.5224500753042252	0.6418009627961545
10364	ENSG00000244650	0.63967013	0.3637103	0.5224871927748326	0.6418303688860277
10365	MCM7	0.6396351	0.08332272	0.5225098223425564	0.6418419768045054
10366	ENSG00000290018	0.63944685	1.4825339	0.5226354140701879	0.6419800578733764
10367	ENSG00000287152	0.6390399	0.8883533	0.5228981405170213	0.6422703772516938
10368	SLAMF6P1	0.6389667	0.8862579	0.5229472245032125	0.6423123290498923
10369	CCDC116	0.63894635	0.5145768	0.5229586745759411	0.6423123290498923
10370	ENSG00000260670	0.63891673	1.4800608	0.5229801794534614	0.6423225417156284
10371	ENSG00000219682	0.6387396	1.4791166	0.5230954293946122	0.642386507231793
10372	TCEANC	0.6387305	0.1890279	0.5230982164416763	0.642386507231793
10373	ENSG00000289079	0.63859034	0.4709175	0.5231907685780619	0.6424726183144863
10374	EIF4BP3	0.6385452	0.8871871	0.5232205269347019	0.6424726183144863
10375	ENSG00000248881	0.6385419	0.9741272	0.5232225361653733	0.6424726183144863
10376	KCNJ18	0.63852435	0.8956105	0.5232343020730323	0.6424726183144863
10377	PIEZO1	0.63844234	0.051643092	0.5232856566863031	0.6425151466781072
10378	NUDT19	0.6384277	0.10667502	0.5232953252196617	0.6425151466781072
10379	ENSG00000244550	0.6383371	1.4738913	0.5233578931002907	0.6425626401262504
10380	ENSG00000272791	0.63833064	0.97127295	0.5233603958677481	0.6425626401262504
10381	LINC02522	0.63810724	1.4773504	0.5235067111350382	0.6427163207784363
10382	ENSG00000290454	0.6380306	1.4855552	0.5235552216661259	0.6427479777920629
10383	MCCC2	0.6380139	0.057438944	0.5235641460235647	0.6427479777920629
10384	NUBP2	0.6378236	0.1835275	0.523688723573601	0.6428522966546651
10385	SPTY2D1	0.6377479	0.1005554	0.5237377755451422	0.6428963045346172
10386	RPL34P27	0.6372757	1.4719887	0.5240482913063464	0.6432288264659473
10387	PDE4B-AS1	0.637077	0.8628234	0.5241771926060981	0.6433546116271835
10388	ENSG00000242628	0.63686955	0.3734581	0.5243112709929665	0.6434867379423747
10389	HJV	0.6366055	0.5059409	0.5244836673706683	0.6436172168535633
10390	NPM1P43	0.6365514	1.4670302	0.524520306339441	0.6436459588791256
10391	ABI1P1	0.6364401	1.1510592	0.5245917164932599	0.6437011467177859
10392	POLRMTP1	0.63638943	0.44713703	0.5246217559892645	0.6437217867659042
10393	ENSG00000248288	0.6363305	1.470668	0.524663468285135	0.6437339474803069
10394	OR5M3	0.63576114	1.4735804	0.5250335761367305	0.6440972664930094
10395	NRXN2-AS1	0.63569444	0.517181	0.5250767109364725	0.644133956449715
10396	ENSG00000258807	0.63561124	0.23781203	0.5251297046317864	0.6441827385802492
10397	ENSG00000286890	0.6355174	0.9615594	0.5251923694549662	0.6442176913466443
10398	ENSG00000237971	0.6355169	0.8355233	0.5251933603262942	0.6442176913466443
10399	KCNJ2-AS1	0.63550127	0.5886837	0.5251978841872998	0.6442176913466443
10400	ENSG00000260955	0.63545996	0.28418377	0.5252277423095406	0.6442380886350816
10401	ENSG00000267387	0.6354046	0.69011843	0.5252658234539811	0.644268570903004
10402	ENSG00000267686	0.6350175	0.4057178	0.5255176878005793	0.644528795660923
10403	ENSG00000262837	0.6349489	0.29295686	0.5255608108606186	0.644565451111653
10404	TPPP2	0.6348376	0.5087575	0.5256345250166545	0.6446353965521422
10405	ENSG00000285544	0.634376	0.55235916	0.5259364205243721	0.6449448984361369
10406	FAM53B-AS1	0.63415176	0.41687852	0.5260822965136185	0.645102584340337
10407	PSMB3	0.63395095	0.124649994	0.5262113223884476	0.6452007698887786
10408	ENSG00000248939	0.63378483	0.28997117	0.526320497171883	0.645302136792879
10409	TADA2B	0.6337604	0.16027996	0.5263363027996159	0.6453052687244636
10410	NOXRED1	0.6337184	0.14675261	0.5263639896786845	0.6453229669286417
10411	ENSG00000234742	0.63342774	0.8792804	0.5265506707621169	0.6455193355178
10412	PRMT5-DT	0.63340276	0.16384225	0.5265695862830408	0.6455262741116585
10413	HMGB3P21	0.633223	1.4589447	0.5266897232791516	0.6456572975266992
10414	ENSG00000243305	0.6331732	0.2205231	0.5267193000194701	0.6456773013227648
10415	ENSG00000235303	0.633041	0.393716	0.5268065031929146	0.6457544341406452
10416	CNOT4P1	0.63301134	1.4545509	0.5268285184733613	0.6457624202123323
10417	ENSG00000287305	0.63281214	0.7411615	0.5269577064338078	0.6458720021119897
10418	ENSG00000250186	0.6327741	1.4623519	0.5269819570645078	0.6458854691346588
10419	NPHS1	0.6327375	0.22262226	0.5270031770274988	0.6458904009347041
10420	ENSG00000266993	0.6327022	0.60521424	0.5270286635472464	0.6458904009347041
10421	ENSG00000289739	0.63257396	1.4546821	0.527113760613849	0.6459415301597575
10422	ANKRD20A2P	0.63256294	0.6378647	0.5271205472205998	0.6459415301597575
10423	ENSG00000283423	0.6324548	1.5161337	0.5271823072822681	0.6459869741690829
10424	FBXO46	0.6324196	0.09163758	0.5272118483381043	0.6460017218934697
10425	ENSG00000285562	0.63240623	1.4576088	0.5272227285501265	0.6460017218934697
10426	LINC01653	0.6318739	0.63422716	0.5275688109089334	0.6463444603296494
10427	ENSG00000251131	0.6318443	0.52582973	0.5275887988849894	0.6463526874994017
10428	OR1C1	0.63171494	0.93611985	0.5276715169779331	0.6464377634220871
10429	ENSG00000241280	0.6315787	0.865805	0.5277618209772816	0.6465321281432799
10430	GOLGA4-AS1	0.6314901	0.567838	0.5278203083808659	0.6465786018915558
10431	ENSG00000275025	0.63145804	1.4582634	0.5278414561386833	0.6465786018915558
10432	ENSG00000237312	0.63139665	0.28362116	0.5278809946615552	0.646596792464935
10433	ENSG00000279721	0.6312426	0.5933997	0.5279791793181725	0.646700791650394
10434	SCEL-AS1	0.6310707	1.44597	0.5280963660174829	0.6467955240642685
10435	ENSG00000265927	0.63089615	1.4485383	0.5282099124938975	0.6469020526275135
10436	CFAP157	0.63079625	0.5814653	0.5282735284984847	0.6469398994254502
10437	ENSG00000288857	0.6306858	0.27723747	0.5283445757126473	0.6469928232245485
10438	FKBP1C	0.630653	0.87555236	0.5283643362367887	0.6469935488963549
10439	ENSG00000230328	0.63048273	1.4597845	0.5284781318405732	0.6470899324796839
10440	ENSG00000253836	0.6304505	0.23858468	0.5284989835582959	0.6470933422503179
10441	ENSG00000289752	0.6302416	1.4426022	0.5286384692981912	0.6472478548268547
10442	FOXS1	0.6301858	1.4426701	0.5286748886101806	0.6472761716037354
10443	ENSG00000253432	0.6300672	1.4433105	0.5287522679986288	0.6473546346288522
10444	ENSG00000254205	0.6299623	0.54322046	0.5288197654252367	0.6474085004592028
10445	ENSG00000286361	0.62995595	1.4562294	0.5288228537366251	0.6474085004592028
10446	ENSG00000244268	0.6299047	0.8889433	0.5288579215258777	0.6474351557974608
10447	ENSG00000277498	0.62936884	0.8782408	0.529206177010268	0.647731228995552
10448	ENSG00000284711	0.62914515	1.1279038	0.5293543755569374	0.6478963350978119
10449	ENSG00000279328	0.628912	0.54113716	0.5295073438254501	0.648042724495672
10450	ATP5MC2P3	0.628901	1.4471996	0.5295139030433957	0.648042724495672
10451	ENSG00000233625	0.62877655	1.4384214	0.5295967386651799	0.6481162474816453
10452	COL18A1-AS2	0.62844694	1.1698874	0.5298118775798137	0.6483107123820104
10453	ENSG00000281571	0.6284451	1.4430293	0.5298127524881282	0.6483107123820104
10454	MIR3188	0.6284026	0.67493594	0.5298375080112219	0.6483247139336269
10455	FRMPD3-AS1	0.62834316	0.4692366	0.5298787474775652	0.6483573275696601
10456	RPL35P2	0.62831616	1.436563	0.5298981628232862	0.6483573275696601
10457	LINC01243	0.62830615	0.78051245	0.5299041027270123	0.6483573275696601
10458	ENSG00000266065	0.6282688	1.4675472	0.529924236233039	0.6483596982607827
10459	MTND1P14	0.62817097	1.4446718	0.5299918050112478	0.6483994704292864
10460	ENSG00000248842	0.6281229	1.4338899	0.5300249991003525	0.6484237905388376
10461	ENSG00000255605	0.628036	1.4494128	0.5300793106178905	0.6484739434890856
10462	PIGPP2	0.6278837	1.4409424	0.5301803401591381	0.6485486612677644
10463	C19orf73	0.6278012	1.4349359	0.5302353540480855	0.6485691289859068
10464	DEPTOR-AS1	0.6277956	0.52609116	0.5302370268248369	0.6485691289859068
10465	CARM1	0.6277662	0.058949485	0.5302548574582406	0.6485746483272568
10466	PAX7	0.6276684	0.24606079	0.5303188991443188	0.6486292430584745
10467	C16orf90	0.62765896	1.4488482	0.5303261312911458	0.6486292430584745
10468	MAGIX	0.6274932	0.2897081	0.5304349166689041	0.6487239377753066
10469	ENSG00000279119	0.62747794	0.53744394	0.5304435187949184	0.6487239377753066
10470	ENSG00000288802	0.62743556	1.438114	0.5304740715615011	0.6487450109719232
10471	OR51I1	0.6272647	1.4457575	0.5305846618285841	0.6488623679841811
10472	TRIM64B	0.62724864	1.4364839	0.5305966819554409	0.6488623679841811
10473	ENSG00000275285	0.6271247	1.4307575	0.5306787459459339	0.6489138372900211
10474	ENSG00000233536	0.6268361	1.0185214	0.530866263972352	0.649110536141954
10475	HSPD1P5	0.6267176	1.4289078	0.530945578162031	0.6491863732888462
10476	ZFP69	0.6266245	0.1555313	0.5310030872123894	0.6492289314855371
10477	ANTXRL	0.62658376	0.4631083	0.5310303130444483	0.6492459186221421
10478	ENSG00000286059	0.62655073	1.4551088	0.5310506418514624	0.6492544727074342
10479	ARHGAP1	0.6265096	0.06356281	0.5310782818221436	0.6492719646568108
10480	ENSG00000228776	0.6264781	1.4386958	0.5311008253444536	0.6492755585339928
10481	SPRY2	0.62639713	0.12905435	0.5311524308397988	0.6493090083945326
10482	RPL13AP6	0.6263843	1.4406744	0.531161915631299	0.6493090083945326
10483	HLA-DPA2	0.62633586	1.4327186	0.5311949303109404	0.6493330668277066
10484	EGLN3P1	0.6262446	1.4278082	0.5312555351651627	0.6493435300021888
10485	ENSG00000289543	0.62624127	0.76556593	0.531256826201224	0.6493435300021888
10486	CACNG1	0.62620074	0.7048888	0.5312827284082398	0.6493587229637665
10487	ENSG00000226764	0.6261787	0.28926018	0.531295925043499	0.6493587229637665
10488	ENSG00000278205	0.6259693	0.90170187	0.531431983691828	0.6495087148155261
10489	ENSG00000256035	0.62595034	1.4389096	0.5314464579899552	0.6495101041809677
10490	MTCO2P20	0.6258395	1.4360955	0.5315195557109654	0.6495579159834828
10491	RN7SL711P	0.6256543	1.4309286	0.5316417243324223	0.6496835305279876
10492	RNU1-98P	0.6255544	1.4534465	0.5317035905326214	0.649726524434347
10493	ILF2	0.6253367	0.1043477	0.5318475985212086	0.6498698838958652
10494	ENSG00000289569	0.62529635	0.72946495	0.5318758598661871	0.6498881099928135
10495	ENSG00000274215	0.62523437	1.4279346	0.5319174029050957	0.649896020721497
10496	XPC-AS1	0.6252038	0.25570574	0.5319357158392162	0.649896020721497
10497	DOCK11P1	0.6251203	0.85666245	0.53199031732206	0.6499464243088229
10498	MASTL	0.6249767	0.08557432	0.5320838038511523	0.650032595746476
10499	YBX1P10	0.6249753	1.4256449	0.5320875463396038	0.650032595746476
10500	YBX1P3	0.62489057	1.4303762	0.5321423348404086	0.6500832205819487
10501	LCN1P1	0.62478524	0.8913699	0.5322110365543145	0.6501182224984198
10502	PPP6C	0.62452203	0.06010491	0.5323822916993257	0.6502947938490459
10503	KLRC4	0.6244621	0.4335227	0.5324227852869601	0.6503245815522571
10504	ENSG00000263986	0.624445	0.869432	0.5324333867199575	0.6503245815522571
10505	LINC01104	0.6244127	0.4517667	0.5324550968351637	0.6503347873311129
10506	ENSG00000283809	0.6243848	0.5509397	0.5324735644076388	0.6503410322914124
10507	APCDD1L	0.62430483	0.26940146	0.532525095412665	0.6503744839415747
10508	SENP3	0.6241859	0.08730114	0.5326030438380986	0.650450232697874
10509	ENSG00000290062	0.6239775	0.90934575	0.532741073619295	0.6506024877899597
10510	ENSG00000287742	0.62381136	0.68356794	0.5328485080539982	0.6507155707069257
10511	TDP1	0.6237933	0.06367567	0.5328603952657354	0.6507155707069257
10512	MEP1AP4	0.62374	1.4313861	0.5328966737741474	0.6507435547394225
10513	TRIM39-RPP21	0.6235142	0.6927226	0.5330450396730056	0.6509084087762294
10514	LRRC8B	0.6233177	0.06401533	0.5331725385459607	0.6510314498297777
10515	ENSG00000273176	0.6232182	1.4331014	0.5332388035666527	0.651096037311357
10516	ENSG00000253678	0.62308824	0.90426284	0.5333257481997844	0.6511858711722269
10517	ENSG00000227245	0.62297326	1.4345618	0.5333993101597854	0.6512593608163778
10518	PNPLA8	0.62289524	0.06277933	0.5334504101511126	0.6512883079865098
10519	ENSG00000289229	0.6228895	1.4277477	0.5334553451466079	0.6512883079865098
10520	ENSG00000230392	0.6228438	0.41035888	0.5334848126285668	0.6512984383009338
10521	ENSG00000233817	0.62271327	1.4151464	0.5335731338950186	0.6513736049339354
10522	ENSG00000287885	0.6225343	1.4124037	0.5336911095083203	0.6515012947667749
10523	ENSG00000249213	0.6223575	1.4221034	0.5338055477395743	0.6516083261598684
10524	ENSG00000290546	0.62223136	0.62980473	0.5338878805184862	0.6516838588945907
10525	LINC01956	0.62222105	0.32663754	0.5338941893806438	0.6516838588945907
10526	UGT3A2	0.62195086	0.4240719	0.5340717681385925	0.6518679373605989
10527	ZNF225-AS1	0.6219168	0.3340532	0.5340933703398727	0.6518779655833761
10528	ENSG00000233785	0.62185794	0.4247254	0.5341328764763588	0.6519098450788401
10529	TNMD	0.6217448	0.55322313	0.5342064060212233	0.6519737764249035
10530	KICS2	0.6217371	0.1990349	0.5342120339009097	0.6519737764249035
10531	MRFAP1L1	0.6216757	0.1920779	0.5342529817463666	0.6519910711979892
10532	ENSG00000257346	0.6216216	1.4121184	0.534290475753971	0.6519978239183253
10533	RPL5P8	0.6215559	1.4262437	0.5343313158816378	0.6520013846616847
10534	ENSG00000255856	0.6215104	0.38744524	0.5343602736823521	0.6520076321761715
10535	FNTAP1	0.6211109	1.4117264	0.534626054700378	0.6522992411444645
10536	ENSG00000283752	0.6207909	1.4240711	0.5348343378884628	0.6525095057136926
10537	ENSG00000239593	0.6207803	0.5139742	0.5348385853642399	0.6525095057136926
10538	ENSG00000285527	0.62074965	1.4089824	0.5348639078908419	0.6525155343280712
10539	MUS81	0.6205896	0.08175896	0.5349663944976045	0.6526000370552191
10540	LINC01181	0.6205117	0.701389	0.5350167928020089	0.6526451686048002
10541	PLEKHN1	0.62037784	0.3091755	0.5351067172715172	0.6527058139887872
10542	SCRG1	0.62031573	0.32998955	0.5351482831151002	0.6527341356034859
10543	NF1P8	0.62030435	1.1450846	0.5351567435645156	0.6527341356034859
10544	ENSG00000219329	0.6202561	1.4060023	0.5351888549388042	0.6527569528842609
10545	ENSG00000274322	0.6202236	0.064244755	0.5352068637103198	0.6527625688480553
10546	BCRP5	0.62017137	1.411593	0.5352436007397828	0.6527910257914284
10547	KRT8P32	0.6201192	1.4135263	0.5352775902912063	0.6528161305284539
10548	ENSG00000229116	0.6199509	0.5975972	0.5353878168146595	0.6529178579395044
10549	ENSG00000234775	0.6198255	0.79160774	0.5354713209961106	0.6529706370318916
10550	ENSG00000198491	0.6194611	0.6666829	0.5357086363766546	0.6532109563390837
10551	RN7SKP69	0.6194344	1.410286	0.5357284709494123	0.6532187856054104
10552	MRLN	0.61937344	0.38233778	0.5357681564258373	0.6532371212366561
10553	SYAP1	0.6193465	0.06318514	0.5357851243437457	0.6532387958863284
10554	ENSG00000285702	0.6192182	0.49625596	0.535869507783644	0.6532599016208449
10555	LINC02134	0.61910415	1.4077988	0.5359461348811516	0.6533369599590048
10556	ENSG00000230626	0.6189511	0.66415143	0.5360465364226168	0.653432430957774
10557	CD247	0.6189383	0.10762255	0.5360512878714335	0.653432430957774
10558	ENSG00000259742	0.6185977	0.5673749	0.5362777652796618	0.6536594151525285
10559	ENSG00000290263	0.6183281	1.1141955	0.5364584190162267	0.6538203270331506
10560	OTX2	0.6183151	0.6595826	0.5364634853025504	0.6538203270331506
10561	ZIK1	0.6182448	0.27379328	0.5365112284453989	0.653862150328696
10562	ENSG00000232035	0.61819017	1.40354	0.536548351807097	0.6538910292124931
10563	ENSG00000258422	0.6178023	0.45681456	0.5368033339255294	0.6541526639183582
10564	ENSG00000180458	0.61760676	0.840598	0.5369330177376399	0.6542667317982354
10565	RPS5	0.6175992	0.181144	0.5369372445750642	0.6542667317982354
10566	ENSG00000286170	0.61751014	1.4067931	0.5369955385276546	0.6543213915633218
10567	GPM6A-DT	0.6174039	0.7010609	0.5370669625502673	0.6543756740960998
10568	RNF227	0.6171948	0.54762715	0.5372041902976998	0.6545264995150588
10569	ENSG00000289976	0.6171062	1.3944898	0.5372636673290744	0.6545825887313301
10570	ENSG00000284732	0.61707336	0.68146706	0.537280997356687	0.65458732604328
10571	OR55B1P	0.6169544	0.8668451	0.5373605243432276	0.654651460097228
10572	ARIH2OS	0.6167468	0.72526973	0.5374981692433729	0.6547794017371108
10573	SMIM23	0.616711	0.6062344	0.5375224763964433	0.6547794017371108
10574	P2RX5-TAX1BP3	0.61669534	0.6987306	0.5375327718314143	0.6547794017371108
10575	PTBP1P	0.6166075	1.3918558	0.5375926709397966	0.6548359861283727
10576	ENSG00000274460	0.61638904	0.43290177	0.5377355188455692	0.6549608397964467
10577	ENSG00000251478	0.6163352	1.4020431	0.5377703874429569	0.6549869276366735
10578	PKD1P6-NPIPP1	0.61627567	0.4371276	0.5378105865668321	0.6549969232208551
10579	SIX2	0.61627066	1.3973638	0.5378137167953951	0.6549969232208551
10580	TEF	0.61612767	0.13397428	0.5379054414264967	0.6550695005148428
10581	ENSG00000280047	0.6160104	0.3921906	0.5379844453691138	0.6551164928075924
10582	SBDSP1-1	0.61600316	0.4095402	0.5379901186537437	0.6551164928075924
10583	NAB2	0.6159965	0.13840985	0.537993077142375	0.6551164928075924
10584	IPO7P2	0.6155282	0.7063775	0.5383020429800508	0.6554541403471149
10585	UBE2J2	0.6152821	0.057726193	0.538463859031023	0.6556347795247596
10586	NCOR1P3	0.61525786	0.7071427	0.5384816678622654	0.6556400705459695
10587	OR10R2	0.61513114	1.0575061	0.5385664741373353	0.6557105394654721
10588	ENSG00000262227	0.6150422	0.27226335	0.5386229654012731	0.6557533548821696
10589	SEPSECS-AS1	0.61501855	1.3947159	0.5386396704770193	0.6557533548821696
10590	ENSG00000254433	0.6150109	0.3202205	0.5386420376327912	0.6557533548821696
10591	SRM	0.6149823	0.13569276	0.538661663360349	0.6557608540153562
10592	BTNL2	0.61495423	0.43582794	0.5386821902680119	0.655764538346368
10593	ENSG00000226576	0.6148457	0.30841634	0.538752209152958	0.6558055062073376
10594	ENSG00000240687	0.6147628	0.24873789	0.5388073563225007	0.6558562411126337
10595	ENSG00000285006	0.61470455	1.3846617	0.5388485114900496	0.6558707062394079
10596	LY75	0.6142588	0.052401476	0.539139506841368	0.6560911280889442
10597	CLNK	0.6142507	0.1358656	0.5391441093447631	0.6560911280889442
10598	KLF8P1	0.61425036	1.3825443	0.5391485228112729	0.6560911280889442
10599	CISTR	0.6140266	0.6704366	0.5392933502326172	0.6562345719547225
10600	RAB5IF	0.6139668	0.12265522	0.5393325012564697	0.6562562603253014
10601	ENSG00000225656	0.61388016	1.3857082	0.5393923113583827	0.6562940023925117
10602	VWC2L	0.613872	0.21268871	0.53939609741176	0.6562940023925117
10603	ENSG00000251598	0.61367875	0.1488627	0.5395236045188756	0.6563835438408165
10604	LINC02149	0.6136228	0.19902195	0.5395586995673822	0.656409841653111
10605	TMEM78	0.61360097	1.3824397	0.5395771676062976	0.6564159107692101
10606	BECN1	0.61342925	0.07513454	0.5396879357217068	0.6565175914723821
10607	ENSG00000269373	0.613413	0.6673745	0.5396998414825609	0.6565175914723821
10608	ENSG00000273675	0.61332977	1.3808571	0.5397564564868137	0.6565520149368016
10609	ANHX	0.6132766	0.6076031	0.5397870034149042	0.6565727718128436
10610	HSFY1	0.613139	1.3773923	0.5398830633503933	0.6566568115050064
10611	ENSG00000286982	0.6130922	0.43913245	0.5399109633827672	0.6566701727169013
10612	CYP2T3P	0.61308	0.96956503	0.5399210176102659	0.6566701727169013
10613	LINC02675	0.6129787	0.9496296	0.5399887645445287	0.6567188723470584
10614	ENSG00000204368	0.61293405	1.3862318	0.5400168573673457	0.65672112975914
10615	ENSG00000253220	0.61290944	1.377862	0.5400345568443181	0.6567262541941467
10616	ASH2LP3	0.6125944	1.3787172	0.5402424698684618	0.6569521577397542
10617	NAT8B	0.6125621	1.3837286	0.5402629138967869	0.6569521577397542
10618	ENSG00000290326	0.61252713	1.3764473	0.5402872933168072	0.6569521577397542
10619	ENSG00000285569	0.61244977	0.33541965	0.5403367870926795	0.6569953523717087
10620	ENSG00000286439	0.6121341	1.3725343	0.5405476367377369	0.6572353144375889
10621	ENSG00000289474	0.61190313	0.24036618	0.540696664702285	0.657383686465069
10622	ENSG00000253261	0.611598	1.3755277	0.5409013657412726	0.657566895722914
10623	CDH7	0.61145085	0.17078894	0.5409965337155368	0.6576661723677378
10624	ENSG00000279320	0.6113924	0.41011018	0.5410360532254581	0.6576885444585548
10625	ENSG00000249174	0.6113821	0.23268011	0.5410419479147843	0.6576885444585548
10626	KCND1	0.6113495	0.3053852	0.5410646320639854	0.6576997017685577
10627	CRCP	0.61131275	0.05610456	0.5410873588538133	0.6577109103527694
10628	ENSG00000254404	0.6112655	0.38069972	0.5411202821198577	0.6577345122472252
10629	ENSG00000287385	0.6110479	0.45534495	0.5412643402757977	0.6578931946275003
10630	ENSG00000277368	0.61088866	1.3832252	0.5413690138495968	0.6579626279752846
10631	RAD51AP1P1	0.61083215	1.1285077	0.541408235580336	0.657985980940634
10632	ATG5	0.6107756	0.041644026	0.5414429343187009	0.6580117295663223
10633	ENSG00000290590	0.61068165	0.24769667	0.5415058405311695	0.6580717563931645
10634	OPN1LW	0.61062866	0.8649038	0.5415424250372352	0.658099793238921
10635	ENSG00000235035	0.61050135	1.3670499	0.5416279342963803	0.6581872821371745
10636	ENSG00000253381	0.61026055	1.3728019	0.5417861893490606	0.6583148212019236
10637	ENSG00000288915	0.6102489	1.3735875	0.5417937522348837	0.6583148212019236
10638	LINC02308	0.6102275	0.71405905	0.5418070166353051	0.6583148212019236
10639	HMGB1P48	0.61021894	1.3712016	0.5418139971615487	0.6583148212019236
10640	LINC00052	0.61010486	1.3728417	0.5418891792757865	0.6583568907609773
10641	ENPP7P12	0.6100752	1.3820677	0.5419072937364118	0.6583624735649082
10642	ENSG00000267078	0.60974497	1.3641247	0.5421288371121029	0.6585659077450905
10643	OPA1	0.6095543	0.037498433	0.5422512748387596	0.6586982110328996
10644	NOP56P3	0.60950506	0.5421601	0.5422860676936658	0.6587240440146206
10645	CHP1P1	0.6094196	1.3733065	0.542342571497211	0.6587762477057489
10646	LINC00661	0.60924935	0.6705043	0.5424549929066715	0.6588963694644591
10647	ENSG00000263917	0.60913146	0.22134575	0.5425325950847282	0.658974192887439
10648	COX7B2	0.60909563	0.24000871	0.5425570167595147	0.6589874196177695
10649	ENSG00000266844	0.60881424	0.33016828	0.5427424622921757	0.6591797792474154
10650	ENSG00000289583	0.60839546	0.8778926	0.5430213499678787	0.6595020500470299
10651	ENSG00000226890	0.6083215	1.3680477	0.5430704864978264	0.6595452778560315
10652	ENSG00000248155	0.60795724	1.3591304	0.5433132450871829	0.6598071922507639
10653	ENSG00000268823	0.60784185	1.3658174	0.5433885551823866	0.6598657388726713
10654	TBL1XR1-AS1	0.6077612	0.299613	0.5434409800631338	0.6598988895989125
10655	ENSG00000279810	0.6077601	1.3645002	0.5434429559422315	0.6598988895989125
10656	OR56B4	0.6076338	1.3754079	0.5435247430501049	0.659943401274855
10657	LINC02825	0.60763323	1.3589947	0.5435279440091203	0.659943401274855
10658	ENSG00000290415	0.6076207	1.3731973	0.5435338194244503	0.659943401274855
10659	APOL2	0.60759705	0.069029525	0.543548944717773	0.6599453117720739
10660	MPHOSPH6-DT	0.60734063	0.6893031	0.5437177244202271	0.6601180342001925
10661	ENSG00000284800	0.60722464	1.3618692	0.543798174703092	0.6601985319029511
10662	ENSG00000235198	0.6070118	0.86769277	0.5439389402680885	0.6603365037935727
10663	ENSG00000261394	0.6069835	0.7100854	0.5439568103142358	0.6603417362254184
10664	C5orf34	0.60688245	0.14727591	0.5440238462522193	0.6603821860205916
10665	LINC01556	0.60686994	1.37656	0.5440308131499054	0.6603821860205916
10666	ENSG00000226078	0.6067789	1.3585272	0.544094200951724	0.6604262063296874
10667	TMEM199	0.60660547	0.18652678	0.544207600692115	0.6604644962698385
10668	UBE2D3P2	0.6065833	0.72668225	0.5442221183630869	0.6604644962698385
10669	ENSG00000286080	0.6064775	1.3532078	0.544294952905648	0.6604887896289463
10670	TEKT4P2-1	0.60636467	0.2585807	0.5443667148837648	0.6605594109790087
10671	LHX3	0.60627145	1.3538376	0.5444314764372574	0.6606215343867032
10672	ENSG00000288810	0.60584956	0.68170786	0.5447092280984311	0.6609132212917137
10673	ENSG00000141979	0.6058397	0.16542271	0.5447157541169814	0.6609132212917137
10674	ENSG00000290065	0.6058003	0.73576504	0.5447438777469372	0.6609182659454967
10675	RNF123	0.6056218	0.06537315	0.5448595707670612	0.6610421629142317
10676	ENSG00000250277	0.6054777	1.3777887	0.5449539433737295	0.6611401877033851
10677	ENSG00000286668	0.6053576	0.99816847	0.5450382979520138	0.6612095818261962
10678	DHRS4-AS1	0.6053273	0.12257422	0.5450558415596004	0.6612143928522887
10679	ENSG00000257955	0.6047543	0.8924893	0.5454383977700465	0.6615795933798034
10680	FAM219B	0.6046767	0.10883684	0.5454883119295768	0.6616236566462399
10681	MTND5P18	0.6045834	1.4032397	0.54554354252234	0.6616576866346113
10682	ENSG00000266901	0.6045636	1.3599898	0.5455634754356689	0.6616653830788783
10683	ENSG00000287208	0.6044249	0.83900726	0.5456560497016292	0.6617393034118556
10684	LINC01825	0.6044142	1.1006246	0.5456650909259135	0.6617393034118556
10685	ENSG00000225044	0.60426354	0.5779153	0.5457646603456408	0.6618269692094231
10686	ANGPTL4	0.6040931	0.2515557	0.5458766764192353	0.6619298403452172
10687	ENSG00000264578	0.6038243	0.42005143	0.5460557084109339	0.6620974749942897
10688	ENSG00000270457	0.60366374	1.3438276	0.5461637394435526	0.662197950317585
10689	ENSG00000228352	0.6036552	0.32286823	0.5461657701446836	0.662197950317585
10690	ENSG00000288052	0.6036161	1.3478922	0.546194677132793	0.6622165111540297
10691	ENSG00000289865	0.60358334	0.48460534	0.5462140690585848	0.6622235351162638
10692	RPL7AP11	0.60354924	1.3444055	0.5462396825431741	0.6622343480386267
10693	LINC00412	0.6034999	0.16852248	0.5462700918681961	0.6622343480386267
10694	ENSG00000257181	0.60348195	0.57796663	0.5462810443924773	0.6622343480386267
10695	ENSG00000242618	0.60346454	1.3580447	0.546293628221197	0.6622343480386267
10696	SLC17A9	0.6033566	0.1327139	0.546364542827846	0.6622740636373476
10697	KRT18P58	0.6031944	1.35674	0.5464732635910672	0.6623432674380458
10698	LINC01793	0.60319144	0.36027282	0.5464760389008428	0.6623432674380458
10699	ANKRD49	0.6031288	0.13456914	0.5465166984257428	0.6623760622184376
10700	CD83P1	0.6030887	1.352299	0.546544277155305	0.6623930018891775
10701	MAP2K7	0.60296744	0.06715253	0.5466237820754412	0.6624576560893682
10702	EML2-AS1	0.60175955	1.3394434	0.5474298920261498	0.663317762674532
10703	ENSG00000218175	0.6016942	1.0301013	0.547473719157547	0.6633384098905549
10704	RPL18A	0.60139596	0.16921057	0.5476700422077407	0.6635444140288328
10705	LINC02914	0.6013747	0.8156213	0.5476850737584487	0.6635444140288328
10706	ENSG00000286312	0.6013488	1.0059321	0.5477034717626252	0.6635501957382904
10707	RIOK2	0.6012942	0.09881992	0.5477370687668552	0.6635643136662824
10708	ENSG00000241678	0.60114115	0.44904903	0.5478395755592366	0.6636402550059868
10709	ENSG00000250905	0.601132	0.40930396	0.5478459462708052	0.6636402550059868
10710	GABRA6	0.6011043	0.23219109	0.5478645555454573	0.6636462893874105
10711	LINC01857	0.60107934	0.44042367	0.5478803518726807	0.6636489161379947
10712	ALOX12P1	0.6009864	0.3212842	0.5479429311655106	0.6637082096780926
10713	SLC6A13	0.6009481	0.3959488	0.5479692450258813	0.6637226652377171
10714	ENSG00000287473	0.60093	0.9197755	0.5479821240820496	0.6637226652377171
10715	ENSG00000253282	0.6009037	1.3307714	0.5480006932963855	0.6637286482987385
10716	ENSG00000237947	0.60087544	1.3459833	0.5480167866850953	0.6637316324609723
10717	ENSG00000286550	0.6008499	0.21599886	0.5480325024837027	0.6637341591671356
10718	ZNF501	0.60079056	0.27597207	0.5480729883720472	0.663766684599402
10719	FDPSP1	0.6006823	1.3493068	0.5481447273325899	0.663837057811108
10720	UPK3BL3P	0.60059965	0.65850145	0.54820047940279	0.6638769085062352
10721	ANXA9	0.60057765	0.33185467	0.5482157332877465	0.6638769085062352
10722	LINC02264	0.60057354	0.48120135	0.5482185305078184	0.6638769085062352
10723	STX5	0.60053706	0.052190542	0.5482411543730505	0.6638877964853616
10724	MDC1-AS1	0.600171	0.2416938	0.5484853292582403	0.664117421224242
10725	IFT20	0.6001438	0.13320343	0.5485038252126837	0.6641233038340942
10726	ENSG00000274064	0.59987664	1.3499393	0.5486808386279691	0.6642555048633868
10727	ENSG00000235078	0.5998359	0.39320508	0.5487078133928613	0.664271195162471
10728	CCAR2	0.5997434	0.08385006	0.5487704584414761	0.6643305189346211
10729	HNRNPA1P76	0.5996434	0.81180286	0.5488378480420948	0.6643955832741855
10730	ENSG00000251126	0.5995126	1.3334898	0.5489260176913257	0.6644857990388072
10731	OLIG2	0.5994262	1.3380142	0.5489827528602695	0.6645087162106803
10732	CA3-AS1	0.59942174	0.4223204	0.548985885880079	0.6645087162106803
10733	TRIM80P	0.59890753	0.7282858	0.5493278217640314	0.664880296464064
10734	LINC01712	0.5989008	0.6587206	0.5493338274309338	0.664880296464064
10735	KRT18P35	0.59844303	1.3539271	0.5496349542941136	0.6651125165672227
10736	ENSG00000288102	0.59826344	0.21380126	0.5497575116606018	0.6652277625257296
10737	ENSG00000284618	0.5981801	0.80632573	0.549812262643209	0.6652774826367588
10738	EEF1GP3	0.59810376	1.3439512	0.5498626724809715	0.6653035686055437
10739	ENSG00000279240	0.59805506	0.60111016	0.5498970789801734	0.6653035686055437
10740	GZMB	0.59804934	0.6429866	0.5499002687892467	0.6653035686055437
10741	TXLNA	0.59798855	0.06299265	0.5499399575389741	0.6653328046366134
10742	GHRH	0.5978783	0.6131554	0.5500144757641288	0.6653898976688414
10743	TMED7-TICAM2	0.59769195	0.2054691	0.5501394112742924	0.6654700883328444
10744	SNORA61	0.5976744	0.42407945	0.5501490879747009	0.6654700883328444
10745	ENSG00000271933	0.597445	0.8008649	0.550304160308509	0.6656245994561429
10746	LINC01276	0.5973952	0.3881417	0.5503376722518084	0.6656320682343234
10747	PPIAP72	0.59739316	0.32242787	0.550337604666346	0.6656320682343234
10748	ENSG00000290828	0.5972751	1.3300295	0.5504174069011524	0.6657119730099423
10749	POU6F2	0.5971841	0.116941705	0.5504770782351569	0.6657676084911379
10750	ENSG00000286991	0.59710395	1.3186117	0.5505335013714199	0.6658193128144193
10751	ENSG00000270871	0.5969808	0.16408506	0.5506129738787332	0.6658823532816764
10752	ENSG00000286880	0.5969324	1.3294019	0.5506459848937855	0.6659010737696786
10753	KCTD11	0.5968566	0.5097716	0.5506974653959147	0.6659349201621577
10754	ENSG00000289302	0.5967336	0.6149412	0.5507790658710665	0.6659929343129977
10755	ENSG00000218631	0.5967292	0.8822534	0.5507828569023059	0.6659929343129977
10756	ENSG00000288072	0.59666735	0.6313675	0.5508217631917012	0.6660190744608184
10757	ENSG00000225551	0.59653836	1.3286507	0.5509089468787898	0.6661079525052961
10758	LINC00443	0.59604347	0.67498803	0.5512402600998658	0.6664919975753721
10759	SSBP3-AS1	0.5958619	0.64676994	0.5513622993769456	0.6665295291459092
10760	TMEM139-AS1	0.59585136	0.15693985	0.5513671106023617	0.6665295291459092
10761	TNFSF18	0.5957275	0.6158126	0.5514501654809489	0.6665968365832113
10762	ENSG00000287018	0.59566677	0.5044895	0.5514912720166933	0.6666064187981271
10763	TCERG1P2	0.5956436	1.314917	0.5515083220150812	0.6666064187981271
10764	ZNF563	0.59563094	0.17671943	0.5515140364892913	0.6666064187981271
10765	ENSG00000278384	0.59560615	0.5384462	0.5515328371560797	0.6666064187981271
10766	SPATA5L1	0.5955959	0.09749865	0.5515374210478188	0.6666064187981271
10767	ENSG00000285979	0.59559286	0.42274302	0.5515402239560996	0.6666064187981271
10768	APOBEC3D	0.5954872	0.17185964	0.5516107077293662	0.6666750613010863
10769	ENSG00000288691	0.5954538	0.24973443	0.5516333227286134	0.6666858477748057
10770	CST6	0.5954174	1.3191124	0.5516585501230435	0.6666993692010489
10771	LINC00708	0.5949843	1.3110027	0.5519491065432236	0.6669019846774986
10772	TMEM74	0.59493685	0.21141848	0.5519783591100998	0.6669207823332997
10773	NAPA-AS1	0.59479606	0.16911615	0.5520717923511846	0.6669875590311907
10774	ENSG00000260814	0.5946566	0.5013104	0.5521647272511023	0.6670797560761661
10775	BPIFB4	0.59424317	0.48887005	0.5524430792332734	0.6673498145139769
10776	ENSG00000277954	0.5941401	0.6327891	0.5525113536384992	0.6674157339754834
10777	GALNT11	0.59403867	0.046698935	0.5525780663243269	0.6674528257000215
10778	VN1R84P	0.59399265	0.90208495	0.5526082500547119	0.6674665549175148
10779	KRT16	0.5936276	1.3132808	0.5528548475501897	0.6676981639303392
10780	ENSG00000228988	0.5936025	1.0441616	0.552872578511063	0.6677030188312314
10781	H2BC17	0.5935462	0.51021	0.5529086237279404	0.6677134323199811
10782	ENSG00000259650	0.5934397	0.8053239	0.5529772476328583	0.6677797452071847
10783	ENSG00000261546	0.5930662	0.5362483	0.5532276407994452	0.6680489895767552
10784	MRPS2	0.5927092	0.2648483	0.5534679779628349	0.6682563556103968
10785	ENSG00000289190	0.5926111	1.0764154	0.5535357524865592	0.668305047095338
10786	TYR	0.59253585	0.27832615	0.5535841409930045	0.6683303294265149
10787	ENSG00000286257	0.5920448	0.23496787	0.5539124483160287	0.6686583860830323
10788	SLC30A3	0.5920287	0.5403678	0.5539245269079159	0.6686583860830323
10789	RPS27P16	0.5919497	0.8179115	0.5539779248456275	0.6686940762282164
10790	ENSG00000237934	0.5917424	1.3023872	0.5541170877254675	0.6687913635881535
10791	SERTM2	0.5916985	0.66111785	0.5541428590406484	0.6688058923284714
10792	ENSG00000274551	0.59157103	1.0502427	0.5542319316929443	0.6688968180813631
10793	ENSG00000285865	0.59152484	0.5185298	0.5542608201780326	0.6689076252342419
10794	ENSG00000287209	0.5915159	0.842497	0.5542683579089926	0.6689076252342419
10795	GPC5-AS1	0.59136504	0.53398913	0.5543687530613867	0.6689856504101916
10796	ENSG00000289422	0.59135735	0.61476636	0.5543742232186801	0.6689856504101916
10797	ENSG00000253673	0.59117544	0.37989825	0.5544960171429264	0.6690994633601663
10798	ENSG00000285987	0.59085476	0.13412233	0.5547094291581882	0.6693072294634651
10799	FOXG1	0.5904243	1.3302033	0.5549944135619015	0.6696344974514377
10800	SYCP1	0.5901175	0.21722087	0.5552034146358638	0.6698534768460543
10801	ENSG00000254701	0.5899199	0.7061017	0.5553371998736232	0.6699650933817001
10802	PRSS55	0.58981174	0.41189715	0.5554090431953475	0.6700185688051682
10803	ENSG00000278346	0.5895823	1.3092347	0.5555617298565206	0.6701695595876354
10804	ENSG00000286992	0.58911425	0.3864338	0.5558763573906756	0.6704494465081019
10805	MRPL46	0.5890801	0.26031396	0.5558995335616077	0.6704607941497182
10806	ENSG00000286368	0.5889871	0.8304118	0.5559631616705436	0.6705149699449233
10807	MTND1P34	0.5889749	0.8977818	0.5559719900489971	0.6705149699449233
10808	TH	0.5888461	0.6927999	0.5560557815157803	0.6705994167472875
10809	ENSG00000259088	0.5887007	0.32333753	0.5561537016247262	0.6706676809974721
10810	ENSG00000287364	0.58843285	0.6067436	0.5563327994240881	0.6708670430456181
10811	CLDN9	0.5883691	0.8491632	0.5563775948411893	0.6709044475319114
10812	NCBP1	0.58824617	0.054467116	0.5564578923278916	0.6709846590547136
10813	ATP5MC1P3	0.5880728	1.2866807	0.5565772509178226	0.6711119658602057
10814	POTEE	0.58800435	1.2910026	0.5566223176847929	0.6711496886851056
10815	TAC4	0.5879305	0.38496056	0.5566712055185747	0.6711815566165849
10816	FJX1	0.5879234	0.6070285	0.5566763126153818	0.6711815566165849
10817	GJD4	0.5876457	0.78818136	0.5568605744080042	0.6713769960485743
10818	ENO2	0.58763987	0.18092622	0.5568659826767837	0.6713769960485743
10819	ENSG00000237851	0.58749074	0.5590079	0.5569659201294331	0.6714783216193217
10820	SEPTIN7P4	0.5874553	0.83259064	0.5569900031853524	0.6714783216193217
10821	UNC45B	0.58745134	0.29240212	0.5569913918808268	0.6714783216193217
10822	RPL6P6	0.5873694	1.2862376	0.5570489523664729	0.6715310892747425
10823	ENSG00000265644	0.58727974	1.3075511	0.5571053267004434	0.6715824244289971
10824	MED10	0.58712053	0.11648105	0.5572136500509302	0.6716631269846584
10825	DCTN1-AS1	0.5871004	0.78297913	0.5572287082506295	0.6716646527162485
10826	TACO1	0.5868043	0.21620306	0.557426246767641	0.6718694989255891
10827	RPL7P25	0.58658165	1.2910917	0.5575764865028766	0.6719424135810398
10828	INTS9-AS1	0.5865798	0.7765767	0.5575788406796722	0.6719424135810398
10829	ENSG00000251054	0.5865785	1.2810802	0.5575803995214529	0.6719424135810398
10830	ENSG00000279833	0.5865429	0.5695679	0.557601559026245	0.6719424135810398
10831	ENSG00000223583	0.58648616	0.32321796	0.5576377208716634	0.6719580761390708
10832	ENSG00000279334	0.5864607	1.2958848	0.5576567685799375	0.6719644013536348
10833	PXT1	0.5863316	0.2745573	0.5577437567540419	0.6720193350918754
10834	ING1	0.5861809	0.14091896	0.557844079119405	0.6721069537830423
10835	ENSG00000290653	0.5860731	0.65347785	0.5579186069508422	0.6721421967575841
10836	ENSG00000239480	0.5860594	0.62803346	0.5579285395607997	0.6721421967575841
10837	ENSG00000289287	0.58574885	1.281312	0.5581371547465419	0.6723188404307174
10838	ENSG00000255422	0.58571416	0.18088609	0.5581580023773763	0.6723188404307174
10839	RPS6KA2-AS1	0.5856858	1.2911335	0.5581776956767778	0.6723259318344725
10840	ENSG00000287046	0.5856523	0.8002575	0.558197681903152	0.6723333757097202
10841	FOCAD-AS1	0.5856	1.2852154	0.5582363421160161	0.6723633109508744
10842	LINC02096	0.58549803	0.21739699	0.5583026131575937	0.6724264995312862
10843	ADAM7	0.58532554	0.35593468	0.5584205118206057	0.6725518643873932
10844	MIR4442	0.5851729	0.90491474	0.5585227010945422	0.6726583033980961
10845	ENSG00000237027	0.5851108	0.99073315	0.5585662131432394	0.6726818246667466
10846	NUFIP1P1	0.58510476	0.88874215	0.5585698579828583	0.6726818246667466
10847	SFTPB	0.5850601	0.52701855	0.558598203197066	0.6726826899599575
10848	ENSG00000286529	0.5848466	1.2748286	0.558744143627299	0.6728417978823492
10849	PTGES	0.58435994	0.2595439	0.559067946125998	0.6731651379795235
10850	RPL6P9	0.5843071	0.69927764	0.5591026675724673	0.6731903005425643
10851	MED14OS	0.5838202	0.5544539	0.5594296309656742	0.6735076874563105
10852	ALG10	0.58381414	0.1990148	0.5594354174218193	0.6735076874563105
10853	KRT18P63	0.58365923	1.2742956	0.5595420160674176	0.673613437944328
10854	ENSG00000267952	0.5836249	0.78197896	0.5595647543053494	0.673613437944328
10855	ENSG00000260385	0.58350676	1.2742864	0.5596444847992721	0.6736927651345961
10856	EPX	0.58337307	0.50279975	0.5597328390274161	0.6737658145876287
10857	ENSG00000249752	0.5832567	0.60363346	0.559812776635645	0.673795417612522
10858	CACYBP	0.58318454	0.15191147	0.5598593718547126	0.6738091932626196
10859	ENSG00000289465	0.5830235	0.4234581	0.5599679837866649	0.6738748328380794
10860	ENSG00000233689	0.5828188	0.45861453	0.5601064538762843	0.673998964413929
10861	ENSG00000258885	0.58267546	1.2672658	0.5602046669803958	0.6740671791018807
10862	ENSG00000287465	0.58259183	0.9759852	0.5602589156525359	0.674115797555091
10863	DYNLT4	0.58241427	0.85522157	0.5603797662276366	0.6741950546522181
10864	EIF4BP8	0.58239776	0.9195413	0.5603877191094901	0.6741950546522181
10865	ENSG00000289407	0.58237165	1.2744546	0.5604076959812972	0.6741950546522181
10866	MTCO1P19	0.58235806	0.65754724	0.5604167971210992	0.6741950546522181
10867	ENSG00000279900	0.5822341	0.47124675	0.5604999393277572	0.6742558679260688
10868	ENSG00000270035	0.5821288	1.2669942	0.5605723946605495	0.6743097143360202
10869	ENSG00000286812	0.5820011	0.48749527	0.5606573074306103	0.6743892266165011
10870	ENSG00000237525	0.58198553	0.18576497	0.5606661922213575	0.6743892266165011
10871	RYKP1	0.58185977	1.2671968	0.5607533617643737	0.6744774177193044
10872	ENSG00000233423	0.5816664	0.9156015	0.560883068685568	0.6745861947421606
10873	ENSG00000256657	0.5816621	1.2724736	0.5608853551503159	0.6745861947421606
10874	SCGB1D4	0.58159286	1.265362	0.5609332715316595	0.6746105022485616
10875	DNAJB6P2	0.58109385	0.8872297	0.5612667999561884	0.6749116159876157
10876	MRPL3	0.5807685	0.059797358	0.5614858348205325	0.6751083201839487
10877	LINC01763	0.58066595	1.2609161	0.5615580040742545	0.6751617539603013
10878	ENSG00000232342	0.58053553	0.32240546	0.5616432719944473	0.6752476005329118
10879	LLPHP3	0.5804502	0.89897156	0.5616997938428658	0.6752988831422476
10880	SAGE2P	0.5803796	1.2643191	0.5617501713086808	0.6753427763692729
10881	LINC02046	0.58031756	0.21867661	0.5617903454848221	0.6753744012150653
10882	ENSG00000230990	0.58014405	0.32301047	0.5619071157051996	0.6754981046338298
10883	FTLP3	0.58008343	0.90989524	0.5619500681751961	0.6755330639347248
10884	COX7C	0.5798829	0.18481657	0.5620831711744693	0.6756430348247304
10885	ENSG00000259182	0.5798556	1.2587782	0.5621040841636679	0.6756514955472749
10886	ENSG00000253270	0.57976884	0.47675142	0.5621598638431651	0.6756735024244167
10887	ENSG00000236335	0.57975966	1.2855865	0.5621640169561397	0.6756735024244167
10888	ENSG00000242507	0.57970494	1.2632377	0.5622047590981603	0.6756981584509811
10889	C1orf56	0.5796789	0.3044718	0.5622205944260075	0.6756981584509811
10890	CLDND2	0.57966983	0.38545802	0.5622261567299223	0.6756981584509811
10891	THAP3	0.5795794	0.14173539	0.5622875667685128	0.6757386093108197
10892	TRPC5	0.5795405	0.17575546	0.5623149023742389	0.6757547840934947
10893	ENSG00000229044	0.5794191	0.31441975	0.562396669641466	0.6758363690208299
10894	LINC00687	0.5791747	0.25836793	0.5625607205780669	0.6759834670888717
10895	ENSG00000250390	0.57906145	0.62086576	0.5626378425460455	0.6760250943740665
10896	ENSG00000230599	0.5790226	1.2619808	0.562664773197455	0.6760250943740665
10897	ENSG00000259900	0.57876277	0.4151177	0.5628400324395672	0.6761689337808872
10898	CLK1	0.5785456	0.03881669	0.5629849157259039	0.6763263050057988
10899	LINC01549	0.5784652	0.7883712	0.5630414061363965	0.6763486160673202
10900	ENSG00000279778	0.5784536	0.49400473	0.5630451537099914	0.6763486160673202
10901	CFHR5	0.57839364	0.51879317	0.5630890572337375	0.6763711664355756
10902	RPS23	0.57834285	0.12665713	0.5631219535444851	0.6763741341187188
10903	ENSG00000272807	0.5783004	0.31333035	0.5631512368713918	0.6763926238294004
10904	OR2Z1	0.57807976	0.62612146	0.5632997192242716	0.6765375916043992
10905	UVSSA	0.5780297	0.047869585	0.5633327388418623	0.6765605631873585
10906	PGM2	0.5777395	0.07941179	0.563528559710206	0.6767790525233078
10907	ENSG00000233363	0.5776417	0.6242216	0.5635958730880912	0.6768265105088375
10908	ENSG00000264739	0.57753366	1.2568667	0.5636695773738931	0.6768983300195761
10909	USP12-DT	0.57739824	0.7199771	0.5637620879380802	0.6769760358635062
10910	LINC00398	0.57733417	0.8989887	0.5638047278500681	0.6770105446145387
10911	USP5	0.57728994	0.1032118	0.5638324965648507	0.6770271949333045
10912	FDPSP5	0.57720006	1.25931	0.5638941427576323	0.6770558711918322
10913	ENSG00000254885	0.57719153	1.2696991	0.5638980877996944	0.6770558711918322
10914	ENSG00000219951	0.5771605	1.258535	0.5639209893154378	0.6770666749921891
10915	NFE2L3P1	0.5771365	0.8214216	0.5639378808577806	0.6770702626171001
10916	ENSG00000275088	0.5771115	1.2467154	0.5639562491230499	0.677075622991822
10917	ZNF726	0.57696885	0.16637468	0.5640498610637414	0.677171317064371
10918	ASB1	0.57689136	0.11722	0.5641020939962762	0.6772173299830061
10919	MAPK6P1	0.57679605	1.2720033	0.5641645292643009	0.6772588928194283
10920	CDYLP1	0.57669044	0.7969114	0.5642394202166946	0.6773154034143313
10921	RPS23P10	0.5766041	1.2676044	0.5642948305034701	0.6773593616757786
10922	ENSG00000228330	0.5765957	1.248791	0.5643038585401112	0.6773593616757786
10923	ENSG00000262528	0.5765465	0.51292	0.5643354589152259	0.6773805964421303
10924	ENSG00000279853	0.5761456	1.2464486	0.5646081059202401	0.6776911550355874
10925	ENSG00000289896	0.5760919	1.2538078	0.5646430222893843	0.6777163606203248
10926	ANKRD22	0.5759106	0.15715942	0.5647652853638133	0.6778464008144867
10927	SVBP	0.57582104	0.20784591	0.5648257037751641	0.677869053806469
10928	ENSG00000280244	0.5750839	1.246191	0.5653250498720186	0.6784179220962928
10929	FAM21FP	0.57493025	0.32991597	0.5654268363863506	0.6785066304850057
10930	LINC02736	0.57480115	1.262253	0.5655132077597231	0.6785727290049024
10931	ENSG00000181514	0.5746392	1.249081	0.5656249379897096	0.6786774560248084
10932	TBCB	0.5744089	0.09927158	0.5657793835782703	0.6788125950748874
10933	TTC9	0.5742826	0.19337465	0.5658651073993783	0.6788819935486912
10934	INSIG2	0.5741046	0.069160126	0.5659852901430058	0.6789927243461704
10935	LINC02234	0.57356864	0.21935819	0.5663487758943437	0.6793840301239199
10936	ZMYM4-AS1	0.57356143	0.24973969	0.5663533222495925	0.6793840301239199
10937	ENSG00000260304	0.57347494	0.45648172	0.5664115535639258	0.6794371464752582
10938	ENSG00000230600	0.5734429	1.2494758	0.5664334357365144	0.6794466587885308
10939	OR9L1P	0.57335144	1.2684174	0.5664919855410668	0.6795001530057113
10940	RPL18	0.57324815	0.1259512	0.5665648185500274	0.6795540389091214
10941	TRMT5	0.57300276	0.19099024	0.5667319462526459	0.6796897867943087
10942	ENSG00000286397	0.5729994	1.2378192	0.566735427810055	0.6796897867943087
10943	PRAMEF20	0.5725702	0.5127451	0.5670215991107024	0.6799487121495781
10944	KRT8P43	0.5724121	0.8548936	0.5671297339003861	0.6800155372191761
10945	ENSG00000272910	0.57232	1.2367004	0.5671951977520453	0.6800269320617177
10946	NF1P5	0.57217056	0.7617827	0.5672934846765937	0.6801264954031552
10947	ENSG00000279669	0.5719682	0.5534739	0.5674321525493891	0.6802476725529483
10948	ENSG00000248645	0.5719593	1.2361604	0.5674393361289479	0.6802476725529483
10949	HAUS1P3	0.5719463	1.2429925	0.5674468718278913	0.6802476725529483
10950	ENSG00000242009	0.5719404	0.22489391	0.5674504333261822	0.6802476725529483
10951	HAGHL	0.57159305	0.25833485	0.5676860380197213	0.6804798572215918
10952	ENSG00000234542	0.5713187	0.68956435	0.5678736609937833	0.6806708324732648
10953	PYGM	0.57129616	0.25814426	0.5678872900849372	0.6806708324732648
10954	RPL5P34	0.5712258	0.43919197	0.5679325219171558	0.6807082931902942
10955	PRAMEF17	0.57108414	1.2448112	0.5680301481534135	0.6807917935315744
10956	TIGD7	0.5708656	0.16239169	0.5681780697034091	0.680918804932118
10957	DNAJB14	0.5708275	0.039546758	0.5682041881596829	0.6809333486317609
10958	TUBA3E	0.5707751	0.675683	0.568239117122046	0.680958449826744
10959	COL4A3	0.5705899	0.19048204	0.5683663280662101	0.6810773750379758
10960	TRDN-AS1	0.5702507	0.20927583	0.5685951629280996	0.6813012953169774
10961	ENSG00000286542	0.5701438	0.48047715	0.5686688254963489	0.6813374521178629
10962	ENSG00000289460	0.57006943	1.2253822	0.5687209024287789	0.6813681331088807
10963	ENSG00000250027	0.56998396	0.38777882	0.568776566011117	0.6814180577546097
10964	TMEM239	0.5699587	1.2284616	0.5687953245447168	0.6814192437990394
10965	ENSG00000249831	0.5699406	0.85397345	0.5688055415095271	0.6814192437990394
10966	NELFE	0.5695573	0.08708543	0.5690652942391952	0.6817136527726335
10967	ENSG00000289506	0.56949806	1.2213054	0.5691087954646967	0.6817170290574328
10968	ENSG00000270480	0.5694936	1.2301883	0.5691101092303765	0.6817170290574328
10969	LINC02692	0.5692371	1.2488866	0.5692806094971321	0.6818877194335728
10970	ENSG00000220291	0.56919914	0.82394314	0.5693099601378483	0.6818893314671881
10971	ENSG00000220522	0.56914616	1.2474496	0.5693424902798314	0.6819115224586741
10972	FTH1P4	0.5691077	1.2231652	0.5693729287382103	0.6819144360368256
10973	LINC01789	0.5690557	0.23291296	0.5694060676037711	0.6819256310761901
10974	ENSG00000286588	0.56903464	0.61417913	0.5694197459101975	0.6819256310761901
10975	ENSG00000258619	0.5689963	1.2314787	0.5694469164564967	0.6819256310761901
10976	ENSG00000282917	0.5689665	0.15298036	0.569466295104017	0.6819256310761901
10977	ZNF396	0.56866914	0.25385764	0.5696674342027497	0.6820994003296085
10978	ENSG00000220614	0.5686048	1.2300022	0.5697125535097272	0.682127993677859
10979	H2AC5P	0.56859636	0.80813754	0.5697193290660717	0.682127993677859
10980	ENSG00000241490	0.56857216	0.4827776	0.5697348760240775	0.6821298370610347
10981	PABPC1P1	0.5681362	0.8317856	0.5700317503784599	0.6824349430865166
10982	RPL7AP10	0.5680608	1.2230781	0.5700827091808489	0.6824623951348111
10983	CP	0.5676975	0.20791696	0.5703271636286803	0.6826711290529317
10984	CHODL-AS1	0.56744176	0.3809982	0.5705025660845526	0.6828642979767862
10985	ZBTB26	0.56708634	0.1260176	0.5707429018675033	0.6831159261445366
10986	ENSG00000265671	0.5670626	0.41157836	0.570758370931195	0.6831159261445366
10987	FOXD4	0.5670513	1.2160686	0.5707689005481755	0.6831159261445366
10988	ENSG00000248514	0.5669404	0.7475455	0.5708426126997996	0.6831705672815817
10989	SEPTIN14P1	0.5668323	0.2940513	0.5709161213650666	0.6832417496863269
10990	ENSG00000286422	0.5667444	0.39859933	0.5709755343156889	0.6832960600129118
10991	ENSG00000248851	0.5667067	0.52178717	0.5710012267647115	0.6833075980414991
10992	CTU1	0.5665762	0.20528339	0.5710895151592779	0.6833652900515151
10993	ENSG00000215692	0.5661572	1.2124728	0.5713764229152535	0.6836385595599178
10994	ENSG00000289577	0.56579417	1.2222756	0.5716210919465988	0.6838669435110052
10995	PMS2P3	0.56554055	0.15976697	0.5717931350047756	0.6840559644392119
10996	USP1	0.56542134	0.08132937	0.5718733965958659	0.6841351774246561
10997	CDSN	0.5652679	0.6210991	0.5719793228401848	0.6841946663965838
10998	SIPA1L1-AS1	0.56520027	0.21188217	0.5720254077056832	0.684231626289262
10999	PPP1R27	0.5651822	1.2136853	0.5720383219252274	0.684231626289262
11000	ENSG00000275479	0.5651409	1.2216339	0.5720648801867437	0.684245853484035
11001	GDF9	0.56510574	0.66648835	0.5720902902055458	0.684245853484035
11002	ENSG00000235820	0.56506294	1.2076223	0.5721204702895999	0.684245853484035
11003	VIRMA	0.5650174	0.049238324	0.5721484095887175	0.6842563543368231
11004	TRIM8-DT	0.5650065	0.38627166	0.5721573524291641	0.6842563543368231
11005	ENSG00000276855	0.5649756	1.2072661	0.5721798854068086	0.6842664978645113
11006	ENSG00000290735	0.5649386	0.41587415	0.5722029653797382	0.6842772950263369
11007	RGS21	0.564834	0.40258595	0.5722740373252122	0.6843193086878783
11008	ENSG00000256250	0.5647889	0.7696672	0.5723055589254207	0.6843193086878783
11009	ENSG00000288727	0.5646795	1.2162907	0.5723793324116782	0.68438736814437
11010	ENSG00000268864	0.5644248	0.5344012	0.5725529723264466	0.684562031151915
11011	ENSG00000287567	0.5644187	0.5964255	0.5725535243504354	0.684562031151915
11012	ENSG00000280355	0.56416357	0.48489186	0.5727310123845147	0.6847238072594971
11013	ENSG00000203395	0.56394887	1.2040052	0.5728782541990547	0.6848662138943308
11014	ENSG00000268981	0.56390727	0.2827754	0.5729049456757368	0.6848688637205991
11015	LRRC14	0.56389934	0.138602	0.5729085979174924	0.6848688637205991
11016	DIAPH1-AS1	0.56355435	0.39881796	0.5731452329157978	0.6851012899492763
11017	ENSG00000262358	0.56338304	0.6218013	0.5732609782006127	0.6851891887296822
11018	ENSG00000250629	0.56321913	0.7188333	0.5733739912809293	0.6852808979540048
11019	ENSG00000287968	0.5631285	0.35722357	0.5734342457980954	0.6853227035987349
11020	PRR35	0.5631178	1.2054088	0.5734430474812364	0.6853227035987349
11021	CBX1P2	0.5629625	1.2203623	0.5735459034625692	0.6854119854434404
11022	SEPTIN7P7	0.56290627	1.2019469	0.5735875389234945	0.6854146695258867
11023	LINC02490	0.5629021	0.23560521	0.5735882466630524	0.6854146695258867
11024	AMY2A	0.5627469	1.2042536	0.5736955166389577	0.6854930734481313
11025	ENSG00000267052	0.562706	0.8796229	0.5737219999903035	0.6854935603274426
11026	C9orf64	0.56269914	0.17231612	0.5737267758804449	0.6854935603274426
11027	RN7SL285P	0.5626257	1.2012585	0.5737785234929293	0.6855385690782079
11028	ARPP19P1	0.5624647	1.225643	0.5738835870305725	0.6856304536496852
11029	RPL14P6	0.56235397	1.2025687	0.5739631341691426	0.6857079215475526
11030	ENSG00000254201	0.5623342	1.2026157	0.5739765905384797	0.6857079215475526
11031	ENSG00000230030	0.56223506	0.91390735	0.5740444146943255	0.6857553025091196
11032	RHOQP2	0.5622019	1.2083707	0.5740654821840288	0.6857636474365362
11033	ENSG00000271536	0.56185514	1.207751	0.5743015950520908	0.6859861759754136
11034	ENSG00000279160	0.5616577	1.2035352	0.5744367457850541	0.6860893396669503
11035	ENSG00000226047	0.56152236	0.79685754	0.5745256980440301	0.6861500173419343
11036	RN7SL605P	0.5615177	1.2157086	0.5745298186195472	0.6861500173419343
11037	ENSG00000225236	0.56146866	1.1962296	0.5745668241904827	0.6861773844183762
11038	ENSG00000257121	0.5614232	1.2036349	0.5745964054614807	0.6861920749765753
11039	ENSG00000260179	0.56138957	0.48526037	0.574617963095621	0.6861920749765753
11040	RPP25	0.5613869	0.7369107	0.5746213975429122	0.6861920749765753
11041	ENSG00000284071	0.56121707	0.62674904	0.5747348592333024	0.6862939084631298
11042	LINC00424	0.5611543	1.1958914	0.5747809368883958	0.6863060743253824
11043	ENSG00000289841	0.5611528	0.585381	0.5747747825110718	0.6863060743253824
11044	UNC50	0.5611405	0.074165545	0.5747873268175432	0.6863060743253824
11045	RASSF1-AS1	0.56109416	1.1969286	0.5748216637758841	0.6863134180635497
11046	ENSG00000233645	0.56078976	1.213019	0.5750259508892159	0.686540496136193
11047	ENSG00000278058	0.56074136	0.6121562	0.5750608287971544	0.6865637681974263
11048	MICE	0.5606723	0.3306226	0.5751078223984291	0.6865877457075996
11049	ENSG00000285670	0.56063545	0.8882297	0.5751313837442757	0.6865990421057742
11050	ENSG00000279440	0.5605247	0.64469993	0.5752076685672775	0.6866637484409472
11051	ENSG00000287662	0.56051695	1.2017416	0.5752137860671896	0.6866637484409472
11052	SMIM33	0.5603713	1.1931672	0.5753146631445594	0.6867505016622648
11053	ENSG00000256789	0.56024224	0.2506577	0.5754002245546004	0.6868358000676503
11054	ENSG00000270055	0.5601264	0.2338816	0.5754776516684046	0.6868621426891449
11055	LINC01187	0.5601127	1.1979494	0.57548989361524	0.6868621426891449
11056	ENSG00000287052	0.56010437	1.2129009	0.5754928158446444	0.6868621426891449
11057	FKBP11	0.5599905	0.10200836	0.575571745798737	0.686922676132411
11058	ENSG00000270777	0.55989903	1.1955444	0.575635923887923	0.6869655987230817
11059	EPO	0.5598727	1.1918259	0.5756545824787501	0.6869710308905377
11060	ENSG00000223450	0.55929476	1.1898034	0.5760487994768217	0.6873947484735191
11061	BICRA-AS1	0.5592864	0.20569435	0.576051987457479	0.6873947484735191
11062	JMJD7	0.55917823	0.09463816	0.5761256346990549	0.6874345521413204
11063	ENSG00000288685	0.55917794	0.5764036	0.5761276926474128	0.6874345521413204
11064	BUD23	0.5591376	0.08178266	0.5761531382404521	0.6874480699278075
11065	ENSG00000226996	0.5589719	1.1868832	0.5762694412555718	0.6875699926562253
11066	CYP11B2	0.55885345	1.1918871	0.5763492091981584	0.6876146256438805
11067	POTED	0.5588533	1.196742	0.5763483593510698	0.6876146256438805
11068	RPL6P26	0.55873567	1.1885852	0.5764301184584554	0.6876606136226417
11069	LINC00385	0.5585797	0.7477098	0.5765340669744603	0.6877636043731752
11070	ENSG00000227734	0.55845904	1.1907727	0.5766183042703767	0.6878341798171873
11071	ENSG00000223469	0.5583636	1.2311976	0.5766762375085317	0.6878699704646665
11072	CTDSPL2P1	0.55833083	1.1878034	0.5767062993295073	0.6878735463588518
11073	ENSG00000253614	0.5583283	1.1906594	0.5767074859488932	0.6878735463588518
11074	PBDC1	0.5580674	0.14472958	0.576883963768581	0.6880166356681612
11075	ERVK-28	0.5579976	0.74864376	0.576932225232077	0.6880404933230074
11076	ENSG00000234805	0.5578285	1.2041551	0.5770458488375623	0.68813741817311
11077	IL3	0.55781686	1.1926262	0.5770558903021745	0.68813741817311
11078	ENSG00000267250	0.557604	1.1866355	0.5772022420567688	0.6882613805994252
11079	ENSG00000254575	0.5574945	1.1865692	0.5772769670582323	0.6883316223271085
11080	ENSG00000267125	0.5572776	1.1871747	0.5774248381877337	0.6884762326485875
11081	RPS2P17	0.55716836	1.1994011	0.5774971001055116	0.688545533761096
11082	ENSG00000286455	0.5571206	1.18403	0.5775325677518457	0.6885709630157762
11083	ENSG00000287651	0.55708504	0.37438437	0.5775559508564876	0.6885819834208792
11084	ZDHHC24	0.55686235	0.108104974	0.5777063107174112	0.6887106641366126
11085	B9D2	0.55668986	0.19519603	0.577824476301827	0.688834671895872
11086	ENSG00000257410	0.5566447	0.73694885	0.5778565394297137	0.688840281701037
11087	GDPGP1	0.5566418	0.17551851	0.5778574723407688	0.688840281701037
11088	PSMD14	0.5564958	0.050737314	0.577956878768227	0.688925052192077
11089	DEPDC1-AS1	0.5561608	0.3634408	0.57818655146745	0.6891340544205509
11090	KLK6	0.5561375	0.54625815	0.5782029719817916	0.6891340544205509
11091	ENSG00000286519	0.55605984	0.82247424	0.5782540812172501	0.6891781019852581
11092	ENSG00000240033	0.55600506	1.1782156	0.5782951669190898	0.689196354268103
11093	ENSG00000286043	0.5559976	0.41260427	0.5782977006879795	0.689196354268103
11094	ENSG00000287190	0.55584735	0.43948358	0.5784014282470002	0.6893031043431078
11095	ENSG00000177596	0.555714	0.7470166	0.5784888637781594	0.6893800679268195
11096	ENSG00000289863	0.55571014	1.1898983	0.5784943216524185	0.6893800679268195
11097	ENSG00000277913	0.5556177	1.1764799	0.5785599950731455	0.6894245880556938
11098	COL23A1	0.5552547	0.05715048	0.5788048019906	0.6896825527254946
11099	NME6	0.55504394	0.11663842	0.5789495492855312	0.689838149036134
11100	RPS3AP5	0.55497366	0.7445664	0.5789926867177984	0.6898449287257318
11101	IGFL3	0.5549724	0.7323655	0.5789977364944522	0.6898449287257318
11102	FAM217A	0.5548175	0.18479447	0.5791048000268291	0.6899475204535498
11103	FANCD2OS	0.5547987	0.28614426	0.5791184051365978	0.6899475204535498
11104	SULT6B1	0.5546833	0.4397505	0.5791974868244363	0.6899985129746171
11105	ENSG00000287065	0.55437183	0.5246793	0.5794101501960227	0.6902180893895772
11106	ENSG00000223462	0.5542965	0.38214105	0.5794619118103717	0.6902628649333793
11107	ENSG00000254060	0.55412364	0.55258834	0.5795790417047826	0.6903855039611444
11108	TCAP	0.55401915	0.37951007	0.5796515308579322	0.6904549629361735
11109	KLK3	0.55378616	0.6299738	0.5798111495797456	0.690625673427314
11110	SPDYE1	0.55376774	0.21536246	0.579823209537881	0.690625673427314
11111	LINC01291	0.5536484	0.3002546	0.5799056223039432	0.6906900480582441
11112	ENSG00000271396	0.5534992	0.7435396	0.5800051851734247	0.6907579483388465
11113	ENSG00000233721	0.55328923	1.1734283	0.5801518382703472	0.6909157081042129
11114	ENSG00000273437	0.5530031	0.7418805	0.5803452811089128	0.6911122808168105
11115	ENSG00000228368	0.5528196	0.79732597	0.5804736250678729	0.6911904581657593
11116	OR2M3	0.55265576	0.7214804	0.5805852659762465	0.6912797379587102
11117	ENSG00000236985	0.5524076	0.7370391	0.5807508958321911	0.6914431354270216
11118	ENSG00000269460	0.55226827	0.6778423	0.5808511385052926	0.691528670617317
11119	MATN1-AS1	0.55220103	0.16058621	0.580894543718055	0.6915576487506608
11120	ADAM5	0.55218923	0.27808812	0.5809038806479636	0.6915576487506608
11121	SEPTIN7P9	0.55215055	0.37539613	0.5809305013338253	0.6915724339099573
11122	OR2T1	0.5520781	1.1744143	0.5809801290103607	0.6916008448661878
11123	ENSG00000290958	0.5520721	0.7202432	0.5809854320633493	0.6916008448661878
11124	DGAT2L6	0.5520519	0.31337318	0.5809969724316346	0.6916008448661878
11125	TAT	0.55197805	0.47246748	0.5810470123096367	0.6916319996125584
11126	HTR1DP1	0.55196637	0.8323112	0.5810573615912944	0.6916319996125584
11127	CD177	0.55194813	0.5861226	0.5810657521899996	0.6916319996125584
11128	MTATP6P24	0.55192256	1.1708739	0.5810872267772256	0.6916406552670804
11129	TMEM53	0.55169535	0.08939038	0.5812414909466461	0.6918073597976238
11130	OR14K1	0.5515658	1.1766005	0.581330305663629	0.6918792488502922
11131	ENSG00000267211	0.5515206	0.82020795	0.5813612716070231	0.6918822846286276
11132	IL9RP1	0.5514827	1.1654657	0.5813893685565573	0.6918988140265696
11133	ZBTB8OSP2	0.5509955	1.1617955	0.5817236092125182	0.6922289199841465
11134	ENSG00000280254	0.5508645	0.5995644	0.5818112474942563	0.6923162890769772
11135	ENSG00000286004	0.5507682	0.36018118	0.5818754091245923	0.6923757189451546
11136	ENSG00000266765	0.5506188	0.4263716	0.5819781302625793	0.6924313100390623
11137	MAGEA11	0.55056095	0.5761281	0.5820195059900419	0.6924313100390623
11138	IZUMO1	0.5505582	0.3159625	0.5820216603110793	0.6924313100390623
11139	BMS1P4	0.55038005	0.0892242	0.5821420719744042	0.6925576445255663
11140	LINC01173	0.5500891	0.42743367	0.5823434121039444	0.692770520694401
11141	NRAP	0.5500694	0.29027092	0.5823562795983188	0.692770520694401
11142	ENSG00000255525	0.5499698	1.1585612	0.582426747160846	0.6927947663223956
11143	ENSG00000268199	0.5498733	0.57322556	0.5824893340474089	0.6928522896226452
11144	OR5A2	0.5497848	1.1574126	0.5825537369697935	0.692911970176225
11145	ENSG00000260563	0.5496084	0.29957512	0.5826719862166267	0.6930187667247286
11146	ENSG00000287628	0.54922396	0.7578864	0.5829362334097252	0.6932483990961146
11147	BMS1P4-AGAP5	0.54916155	0.22111191	0.5829792131137419	0.6932736208254737
11148	MATN1	0.54913104	0.37193695	0.5830001503151012	0.6932736208254737
11149	KNL1	0.5490222	0.06971251	0.5830741765439535	0.6933447183194748
11150	ENSG00000290778	0.5489299	0.26332197	0.5831380628909304	0.6933868242378838
11151	DEFB122-1	0.5488491	0.5899313	0.5831916685050078	0.6934336329928916
11152	FGF17	0.54878455	0.33270153	0.5832372188004544	0.6934708616633184
11153	TSPAN32	0.5487371	0.13578348	0.5832697085563223	0.6934925598729377
11154	HSPA8P1	0.54862016	1.1564369	0.5833520776817496	0.6935735608522142
11155	LINC02540	0.54855055	0.2713425	0.5833977544728511	0.6936109337724342
11156	LINC02097	0.5484885	0.5359936	0.583441756027477	0.693646313200998
11157	ENSG00000286828	0.5483021	0.110183336	0.5835685611432326	0.6937703376753227
11158	CT45A10	0.5482951	1.1586463	0.5835745686105024	0.6937703376753227
11159	SLURP2	0.5482358	0.6539095	0.583614860643521	0.6937843643016767
11160	ZNF25-DT	0.5481658	0.42718557	0.5836627267120329	0.6938159377686681
11161	SNORA71-2	0.54795504	0.72112375	0.5838060625050748	0.6939486208587005
11162	ENSG00000236928	0.547932	0.6085178	0.5838242842946519	0.6939486208587005
11163	RPS4Y2	0.5479319	0.72802985	0.5838239265673333	0.6939486208587005
11164	CTSL3P	0.54789454	1.1531744	0.5838503231499677	0.6939626330027855
11165	ENSG00000272542	0.54777926	1.1539042	0.5839292569753178	0.6940395137211761
11166	ENSG00000290404	0.5475502	0.48712882	0.5840814655660969	0.6942034805881382
11167	ENSG00000258693	0.54746276	1.1563436	0.5841458730545417	0.6942461434047608
11168	KCTD9P3	0.5472448	1.1597126	0.5842948052563968	0.6944061993941822
11169	CNTN4-AS1	0.54716104	0.40759745	0.5843525519930549	0.6944266347259714
11170	YTHDF2	0.5470155	0.052939937	0.5844514993539752	0.6944737846311857
11171	CNOT10-AS1	0.54693437	0.38189653	0.5845085372486999	0.694507667364577
11172	DUTP2	0.54686904	0.7260834	0.584551866723442	0.6945422047942755
11173	PLA2G2E	0.5468071	0.7775542	0.5845929392651465	0.6945571132120159
11174	CIBAR2	0.54659885	0.52410716	0.5847392475177763	0.6946970450261203
11175	FRMD7	0.546514	0.4694777	0.584797898519654	0.6947497758559222
11176	ATP2A1-AS1	0.5464076	0.43263176	0.5848699499562728	0.6947846250519409
11177	ENSG00000250501	0.54640734	0.3444353	0.5848683165549486	0.6947846250519409
11178	GPR31	0.5463037	0.7429565	0.584937556867736	0.6948478874093184
11179	ENSG00000276728	0.5462677	0.1616637	0.5849652222913533	0.6948638012280302
11180	ST13P10	0.5460912	1.156539	0.5850871408436795	0.6949747203474682
11181	NAA60	0.54606825	0.043080475	0.585101856686312	0.6949752485892344
11182	SGO1P2	0.545986	1.1456386	0.5851615151499053	0.6950291576773192
11183	LINC02123	0.54570264	1.1613334	0.5853530598391592	0.695205797333058
11184	BAZ2B-AS1	0.5455896	0.29631662	0.5854305894532359	0.6952554895143375
11185	LRCH3	0.5455799	0.030216591	0.5854377305643953	0.6952554895143375
11186	FAM81B	0.5455084	0.373312	0.5854885970343752	0.6952989416046041
11187	ALDH1L1-AS1	0.54543346	1.1439697	0.5855412522556653	0.6953106047877686
11188	OTUB1	0.545329	0.09507928	0.5856107804486628	0.6953762109260682
11189	ENSG00000228302	0.5452739	0.40492156	0.5856488211603901	0.6954044253601062
11190	ENSG00000261766	0.5451936	0.20835657	0.5857035981738897	0.6954525107617605
11191	MORC1	0.54509664	0.20603953	0.5857708872873848	0.6954948053726758
11192	NPM1P46	0.54488635	0.8169631	0.5859161624576725	0.6956201004281959
11193	PTMAP10	0.5448148	1.1536674	0.5859643081669619	0.6956489922327524
11194	LINC01288	0.54461277	0.3367758	0.5861043000530054	0.6957586525603017
11195	PRKACG	0.54454315	1.1520929	0.5861512769718505	0.6957974572439347
11196	ENSG00000285919	0.54415274	0.30707687	0.5864201821045455	0.6960657622572247
11197	ENSG00000173357	0.5439935	1.1469418	0.5865300352778418	0.6961791863595675
11198	ENSG00000233256	0.54395485	0.6876983	0.5865572318663768	0.6961944984627657
11199	ENSG00000232353	0.5439325	1.1393591	0.5865734472847923	0.6961967764044557
11200	ERICH5	0.54388326	0.2642423	0.5866044379467337	0.6962165903616787
11201	LINC01602	0.54381233	0.19810382	0.5866534605985944	0.6962578042559551
11202	ENSG00000231232	0.5436796	1.1412773	0.5867469185097647	0.6963192887424133
11203	ENSG00000286629	0.5436792	1.1366378	0.5867481624203239	0.6963192887424133
11204	RN7SL472P	0.5436174	1.1391659	0.5867900761354528	0.6963366482504346
11205	LINC02416	0.54361355	0.4954904	0.5867913884400404	0.6963366482504346
11206	ENSG00000248434	0.5435818	0.3929725	0.586813128551279	0.6963454781955793
11207	ENSG00000269161	0.5434859	0.6933737	0.5868800182042648	0.6963998802602993
11208	LINC00518	0.54342943	1.136853	0.5869197663383099	0.6964211101372534
11209	PTPN11	0.5433909	0.044257727	0.5869436695920591	0.6964325038203327
11210	LINC02020	0.54330474	0.57456	0.5870040106645171	0.6964701615666273
11211	ACTG1P24	0.5431389	0.71847034	0.5871142528503487	0.6965839903838782
11212	CPXCR1	0.5430459	1.1457261	0.587181767784006	0.6966471209751383
11213	ENSG00000254645	0.542886	0.33635858	0.5872923692651879	0.6967613662015768
11214	ENSG00000290180	0.5425008	0.13838096	0.5875567188675017	0.6969642096382195
11215	ENSG00000237160	0.54249257	1.145574	0.5875623425333922	0.6969642096382195
11216	ENSG00000261285	0.54248995	0.2552841	0.5875635275060056	0.6969642096382195
11217	ENSG00000250282	0.54234743	1.1319052	0.5876649046982363	0.6970505048956233
11218	SF3B5	0.54218376	0.39697418	0.5877751375424043	0.697147295241853
11219	TECRL	0.5421348	0.21114355	0.587807231323243	0.6971683808904087
11220	TRIML1	0.5419914	0.58695865	0.5879085974805717	0.697271623967581
11221	ENSG00000249419	0.5419274	0.37971473	0.5879488056888822	0.6972853475095511
11222	HMGB1P51	0.5417792	1.1324044	0.5880557571496604	0.6973952039956691
11223	ENSG00000229603	0.5416783	0.42123714	0.5881238931674722	0.6974420394367359
11224	ENSG00000267141	0.5411177	1.1314234	0.5885112407888287	0.6978334121584255
11225	SIT1	0.5408936	1.1322773	0.5886653613132652	0.697982171489211
11226	LNCATV	0.5407112	0.36798564	0.5887909120361361	0.6981023661399393
11227	KRT18P41	0.54044604	1.1588557	0.5889685648293617	0.698256674702022
11228	PARP4P1	0.5402221	0.3186214	0.5891269226404072	0.6984104113818237
11229	ENSG00000286447	0.5400527	1.1287224	0.589245143040119	0.6985049308437216
11230	ENSG00000234929	0.54004115	0.28142825	0.5892509051411329	0.6985049308437216
11231	ENSG00000261629	0.54000103	1.1408194	0.5892783702380511	0.6985049308437216
11232	GPAT2	0.53996015	0.41674188	0.5893069012193466	0.6985217475313927
11233	ACSM5P1	0.5398263	0.5805725	0.5894006628999742	0.6985818746051778
11234	SLC35A4	0.53964764	0.24391373	0.5895227384696593	0.6986585461048762
11235	ENSG00000233222	0.5394967	0.66164374	0.5896276032814483	0.6987354043028899
11236	TSPAN10	0.5394896	0.25073963	0.589630635845886	0.6987354043028899
11237	OR4V1P	0.53948826	1.1544785	0.5896291522281465	0.6987354043028899
11238	H2BP1	0.5393875	1.1275847	0.5897036330480423	0.6988049038124726
11239	ENSG00000289104	0.5391307	1.1227524	0.5898816030852145	0.6989817822966099
11240	PEX11G	0.5389992	0.16291638	0.5899698224139543	0.6990693077987918
11241	MIR3916	0.5389206	0.4729489	0.5900239733182915	0.6990865027279717
11242	MTND2P32	0.5389137	1.1229931	0.5900310767536361	0.6990865027279717
11243	MPHOSPH10P3	0.5388945	0.69735974	0.5900434194077633	0.6990865027279717
11244	SOCS5P5	0.538874	1.1349949	0.5900561115780487	0.6990865027279717
11245	LINC02413	0.53859484	0.5155914	0.5902502157611873	0.6992484250161359
11246	ENSG00000234716	0.5384124	1.1578449	0.5903701232124988	0.6993564489577043
11247	ENSG00000288090	0.5381176	0.8043037	0.5905767934124387	0.6995672371287233
11248	ENSG00000288077	0.53801495	1.1244888	0.5906503918430013	0.69963739983388
11249	ENSG00000291289	0.53794366	1.1326597	0.5906979349252905	0.699676696786705
11250	FAM138B	0.5378695	0.7208384	0.5907435506970504	0.6997137090004611
11251	FNDC10	0.5377857	1.1223581	0.5908088893233268	0.6997740798313844
11252	ENSG00000251158	0.5376906	1.1493317	0.5908694088629334	0.699828739974879
11253	PDE4DIPP4-1	0.5376065	0.52067494	0.5909308409364542	0.6998674568783366
11254	ENSG00000288534	0.53751504	0.5151076	0.5909959588637563	0.6999275567194534
11255	SLC41A3-AS1	0.5373642	0.42847383	0.5910994591670411	0.7000331094969983
11256	PSME2P1	0.53721386	0.5786392	0.5912018329286282	0.7001202971635216
11257	H3C10	0.53697497	0.35520875	0.5913652730768066	0.700259542343193
11258	ENSG00000289987	0.53671277	0.53471154	0.5915489876620552	0.7003951519855766
11259	ENSG00000249234	0.5364774	0.694476	0.5917120444941555	0.7005541462310703
11260	HELQ	0.536432	0.06857207	0.5917413339047477	0.7005717909827488
11261	VPS35P1	0.536246	0.60054886	0.5918718077930558	0.7006751579129287
11262	ENSG00000248317	0.53621703	0.6967498	0.5918905626206399	0.7006803271628927
11263	ELSPBP1	0.53617924	0.36122864	0.591917508217327	0.700695192162171
11264	ENSG00000267011	0.5361044	0.24763978	0.5919683394430656	0.7007383308830649
11265	CCT3	0.5360649	0.06389922	0.5919954038105364	0.7007533343404352
11266	ENSG00000287123	0.53601694	0.57599527	0.5920297118197859	0.7007551447393854
11267	ENSG00000235461	0.5359376	1.1154538	0.5920854695018917	0.7007918091046841
11268	EPIST	0.53588885	1.1135727	0.5921195078833768	0.7008150636749224
11269	ENSG00000287931	0.53582424	0.2901999	0.5921617450428205	0.700847069258573
11270	ENSG00000267124	0.53580636	1.1191593	0.5921753328428786	0.700847069258573
11271	TTC32-DT	0.5353763	1.1174313	0.5924725660883456	0.7011104043375318
11272	FLT1P1	0.53517824	1.1181153	0.5926092482953603	0.7012072400983442
11273	ENSG00000269968	0.53508335	0.62606394	0.5926749273665488	0.7012679158562625
11274	ENSG00000149656	0.5349294	1.1115348	0.5927824136888111	0.7013780548573235
11275	KLK10	0.53459466	0.703219	0.5930130838276515	0.7015998434498427
11276	ENSG00000285521	0.5341837	0.74074394	0.5932965956174878	0.7018841126562148
11277	ENSG00000287423	0.5340611	0.61650556	0.5933815119191231	0.7019675177319922
11278	NTN5	0.53402656	0.2193026	0.5934047028119023	0.701977899663169
11279	ENSG00000253108	0.53386426	0.18372597	0.5935163102205419	0.7020928723278341
11280	ENSG00000233825	0.53370184	1.1079284	0.5936313152521204	0.7022118584859056
11281	ENSG00000234203	0.53348356	0.31358814	0.5937805171221645	0.7023542293615537
11282	ENSG00000287633	0.5334219	1.1186123	0.5938226914020254	0.7023870546232988
11283	LINC02468	0.53325325	0.6078764	0.5939404799534523	0.7024885053508141
11284	ENSG00000283897	0.53323823	0.38931605	0.5939510351571897	0.7024885053508141
11285	SAMD10	0.53323466	0.2028694	0.5939517376342852	0.7024885053508141
11286	ENSG00000267320	0.532999	0.26185396	0.5941147472772342	0.7026471722097035
11287	ENSG00000287170	0.53289497	0.40421107	0.5941886176993032	0.7027174710328743
11288	ENSG00000228172	0.5328262	0.341313	0.5942357602657391	0.7027316571605807
11289	SIGLEC15	0.5328144	0.37919188	0.5942439041002241	0.7027316571605807
11290	LINC02494	0.5326903	0.69153446	0.5943306196389431	0.7028015036710824
11291	ENSG00000248752	0.5326491	0.064621076	0.5943575824197076	0.70281488839266
11292	ENSG00000251248	0.5325503	1.1034627	0.5944283819971987	0.702881540076233
11293	RFTN1P1	0.53247356	0.49410424	0.5944797190759119	0.7029251756600403
11294	ENSG00000285555	0.53235024	0.7422074	0.5945664214501756	0.7030106247700832
11295	MIR365BHG	0.53197455	0.35453764	0.5948239563443358	0.703298055844234
11296	MAPK7	0.53185326	0.12907316	0.5949092247909716	0.7033817963695915
11297	KBTBD2	0.5317778	0.056140795	0.5949603791455962	0.703425199534639
11298	FAM135A-AS1	0.5317388	0.9386428	0.5949899571019917	0.7034332766910432
11299	NPAP1P2	0.5317202	1.1376808	0.5949961004595827	0.7034332766910432
11300	ITPKB-AS1	0.53167045	0.39198545	0.5950359809935052	0.7034633473106845
11301	CARD18	0.53159356	0.122282356	0.5950881701251045	0.7035079675855689
11302	HSPA8P13	0.5314984	0.5201633	0.5951547211922411	0.7035367745871886
11303	ENSG00000287964	0.53145957	0.38062197	0.5951808577192325	0.7035492246816802
11304	ENSG00000286869	0.5313601	0.34299487	0.5952500320468956	0.7035929567347579
11305	APEX2	0.53134674	0.12486589	0.5952585109350343	0.7035929567347579
11306	LINC02374	0.53125757	1.1022758	0.5953229295511454	0.7036488440397486
11307	SIRLNT	0.5309301	0.3084284	0.5955482840227084	0.7038639533865123
11308	ENSG00000267198	0.5306752	0.4207072	0.5957256439908234	0.7040360811110951
11309	NUAK2	0.53061503	0.09873778	0.5957659040184469	0.7040528051322638
11310	ENSG00000275372	0.5305457	1.1057957	0.5958149744227195	0.7040937082782303
11311	LINC02855	0.530424	0.41126347	0.5958994979069825	0.7041765044667371
11312	GJB6	0.5303426	0.5018095	0.5959544790562403	0.704222158956708
11313	PGAP4	0.53030515	0.1919001	0.5959818906770118	0.7042226023873321
11314	MYL1	0.5301824	0.6188856	0.596067708559237	0.70428982825228
11315	ENSG00000265494	0.5301535	1.1055028	0.5960866138977959	0.7042950777269718
11316	EFCAB9	0.53005534	0.55863416	0.5961553609441193	0.7043079516559126
11317	ZNF101P1	0.5298726	1.1035702	0.59628153771984	0.7044057522228069
11318	MORF4L1P5	0.5298137	0.7555347	0.5963234275860615	0.7044381495387644
11319	ENSG00000273877	0.5297714	1.0978556	0.5963527539630475	0.7044557043661004
11320	GTF2IP6	0.52964485	0.3495567	0.5964399320139996	0.7045164141156537
11321	ENSG00000279689	0.52963245	0.3672031	0.5964475485884466	0.7045164141156537
11322	MS4A18	0.5295388	0.342118	0.596511137902402	0.704574435314249
11323	P3R3URF-PIK3R3	0.5294406	0.24414481	0.5965806082052092	0.7046223098730877
11324	ENSG00000257438	0.5293687	0.75528413	0.5966318293852023	0.7046547169341473
11325	DLK1	0.5293606	0.537628	0.5966369859818821	0.7046547169341473
11326	ENSG00000183239	0.5291828	0.7281908	0.596759302433421	0.7047479025585105
11327	ENSG00000237311	0.52903956	0.25407025	0.5968584189634902	0.7048478620337087
11328	ENSG00000255882	0.52900475	0.87133485	0.5968838343131521	0.7048607828551792
11329	LINC02525	0.52881426	0.56794417	0.5970159918829312	0.7049826569523517
11330	FNDC8	0.52854514	0.6557862	0.5972030914527706	0.7051452133565507
11331	ENSG00000248335	0.5285253	0.42242494	0.5972130358417891	0.7051452133565507
11332	CHRNB3	0.52850944	0.260321	0.5972260529157446	0.7051452133565507
11333	ENSG00000254802	0.5283116	1.0895708	0.5973659015142391	0.7052932326029291
11334	ENSG00000286667	0.52809685	1.0901752	0.5975146512458713	0.7054346510466312
11335	ENSG00000280385	0.5279199	0.3746851	0.5976359606089787	0.7055607653454883
11336	LINC01683	0.52749103	1.0874355	0.5979352291752436	0.7058627409671292
11337	LINC02715	0.5273562	0.26085258	0.5980262519371436	0.705942377221679
11338	ENSG00000267179	0.52730846	0.10950938	0.5980594976618678	0.705942377221679
11339	CHRNA2	0.52730215	0.3616993	0.5980622836124372	0.705942377221679
11340	SLC23A4P	0.52729625	0.2674708	0.598068162244218	0.705942377221679
11341	ENSG00000227338	0.5272046	1.089151	0.5981335424807368	0.705977053533215
11342	RN7SL76P	0.5272022	0.43192545	0.598132642921392	0.705977053533215
11343	LINC02574	0.52700883	0.58935976	0.5982683305858904	0.7060676917061699
11344	ENSG00000261215	0.52693343	1.1013386	0.5983191852828964	0.7061105972495757
11345	ENSG00000253206	0.52684957	0.7921352	0.598380213083939	0.7061357323168278
11346	ENSG00000290507	0.5266852	1.0880873	0.5984940664059399	0.706184162377859
11347	ENSG00000283566	0.5266784	0.47930053	0.5984975306924103	0.706184162377859
11348	ENSG00000226716	0.52660185	0.73110837	0.598546856415709	0.7062020824303163
11349	ENSG00000286009	0.5265941	0.40010282	0.5985562230956365	0.7062020824303163
11350	ALG1L9P-1	0.5264237	1.0940939	0.5986742442165557	0.7062977855141854
11351	UBA52P8	0.5264157	1.0888872	0.5986808491201804	0.7062977855141854
11352	GSTZ1	0.52635163	0.14848273	0.5987244884347326	0.706332157702333
11353	H2AC12	0.52619946	0.3068719	0.598829507248388	0.7064389375964631
11354	PIGCP1	0.52601194	0.7855059	0.5989613670313596	0.7065602599605918
11355	PIGM	0.5259115	0.13680579	0.5990299569517965	0.7066240545415446
11356	FAM43A	0.52587515	0.2752051	0.5990553966024477	0.7066369466075476
11357	PRSS35	0.52581644	0.37111273	0.5990966164754625	0.7066559364701185
11358	LINC02067	0.5257381	0.40349656	0.5991510060218866	0.7066983721571883
11359	USP32P4	0.52561384	0.51394284	0.5992375388985542	0.7067833188646045
11360	SLC26A6	0.5255857	0.0735523	0.5992556117104597	0.706787516749642
11361	ENSG00000287600	0.52551466	0.60074717	0.5993059925568016	0.7068127007224606
11362	RMI1	0.5252981	0.103384845	0.5994556266390381	0.7069089897251124
11363	IRS4-AS1	0.52526444	1.0916426	0.5994793239901139	0.7069144034595871
11364	OR8G5	0.5251677	0.68191165	0.5995455771987181	0.7069754108776013
11365	ENSG00000286504	0.5250006	0.8723343	0.5996640503176744	0.7070830308520439
11366	ENSG00000279790	0.5249968	1.0879536	0.5996658830791699	0.7070830308520439
11367	LINC02612	0.5248434	0.57497203	0.5997726389038331	0.7071917863814161
11368	INSYN1-AS1	0.52474135	0.4656271	0.5998435853522786	0.7072583148391182
11369	ENSG00000224322	0.5245792	0.29148883	0.5999559147773361	0.7073222567623763
11370	ENSG00000287678	0.5239822	0.68098384	0.6003724020170667	0.7077618735245857
11371	TMEM151B	0.52368975	0.19142133	0.6005741272055439	0.7079348909632066
11372	ENSG00000261259	0.5233354	0.72369856	0.6008217709703558	0.7081448417800391
11373	ENSG00000290109	0.5233206	0.76120216	0.6008281361178622	0.7081448417800391
11374	NEK4	0.52319545	0.055613536	0.6009172786143937	0.7082327654097085
11375	WHAMM	0.5229206	0.0573881	0.601108326578083	0.7084407862463573
11376	TFAM	0.52281266	0.10515453	0.6011838989676765	0.7085127056926964
11377	ENSG00000264000	0.52276784	0.40936065	0.6012143594770872	0.7085276747670274
11378	RN7SL672P	0.5227524	1.0858296	0.6012256992976688	0.7085276747670274
11379	RPL7P11	0.5224409	1.0768703	0.6014440426032366	0.7087163836400516
11380	ENSG00000289370	0.52210003	1.0750955	0.6016814575484248	0.7089275270303935
11381	ENSG00000271129	0.5218984	0.72352403	0.6018206234956602	0.709047323829265
11382	ENSG00000259720	0.5218906	0.33300343	0.6018268118435838	0.709047323829265
11383	LINC02256-1	0.5217772	0.14568171	0.6019044392330815	0.7091069816687532
11384	LINC02394	0.5213908	0.58675325	0.6021738438129998	0.7093875331657425
11385	ENSG00000286956	0.52133995	0.6772296	0.602209009897533	0.7094117991240732
11386	ENSG00000286692	0.5210321	1.072811	0.6024247912139438	0.7096488263796961
11387	ENSG00000230432	0.52087885	1.066147	0.602532811854312	0.7097079423852831
11388	CTXN2-AS1	0.5208772	0.8641184	0.602533269743668	0.7097079423852831
11389	SCUBE1-AS2	0.52075464	1.0958968	0.6026134098394011	0.7097466102622916
11390	SERTAD1	0.5207204	0.2413324	0.6026406565716114	0.7097466102622916
11391	ENSG00000265401	0.5207066	1.0741038	0.6026510541653449	0.7097466102622916
11392	ENSG00000285742	0.5206743	0.80864316	0.6026740313248843	0.7097535725244665
11393	ENSG00000278151	0.5206044	0.67830247	0.6027207544677984	0.7097626144899435
11394	LINC02927	0.5204759	1.0698236	0.6028124503748358	0.7098135916133606
11395	LINC-ROR	0.5204449	0.8943501	0.6028347282150239	0.7098209007842821
11396	MT-ND1	0.5204228	0.06326974	0.6028478096746709	0.7098209007842821
11397	ENSG00000286748	0.5201081	0.39795	0.6030662727171582	0.7100266270678441
11398	RXRB	0.520032	0.07609977	0.6031199239925598	0.7100726267096118
11399	ENSG00000279174	0.519931	0.75904435	0.6031920093700005	0.7101403266681241
11400	SEPTIN14	0.5197109	0.22504221	0.6033446079451841	0.7102856383917849
11401	ENSG00000267044	0.519649	1.0639502	0.6033893081291746	0.7103184894290443
11402	LRRC73	0.5196264	0.64137733	0.6034046218506757	0.7103184894290443
11403	CDCA5	0.51960784	0.17886958	0.6034162714934932	0.7103184894290443
11404	TINF2	0.51951045	0.11366626	0.6034828749465677	0.7103625497123095
11405	WDR53	0.51943475	0.13855082	0.6035363648085879	0.7103911704118293
11406	ENSG00000287795	0.5192851	0.20310481	0.6036407922651789	0.7104625701307444
11407	OR2D2	0.5189637	1.0679642	0.6038657823431313	0.7106930221022235
11408	ENSG00000236732	0.5188397	1.0710334	0.6039515133495704	0.7107767417554165
11409	PRECSIT	0.51870155	0.6697376	0.6040489101684885	0.7108541254417677
11410	MT-TL2	0.51867646	1.0604271	0.6040674405658031	0.7108541254417677
11411	ENSG00000247679	0.5186747	0.17585659	0.6040671959386716	0.7108541254417677
11412	RHOT1P2	0.51865804	1.0598083	0.6040804064568526	0.7108541254417677
11413	RPL10P2	0.51864034	1.0718559	0.6040902527266442	0.7108541254417677
11414	KCNA10	0.51860803	1.0746019	0.6041122075331471	0.7108627831931665
11415	RPS3AP13	0.51855373	0.6497797	0.6041521099974565	0.7108925591421287
11416	MRPL12	0.5184802	0.4938857	0.6042020484545084	0.7109341424997621
11417	ENSG00000288097	0.5179222	1.083731	0.6045883891723298	0.7112684296254075
11418	LINC02750	0.5178215	0.76570094	0.6046618346661	0.7113376500681179
11419	TYRP1	0.51776767	0.36551082	0.604699549228221	0.7113648335181154
11420	CPHL1P	0.51762027	0.33121756	0.6048032576517225	0.71145246246494
11421	EIF4G1	0.5175265	0.036836304	0.6048667800247769	0.711509999121877
11422	ENSG00000285191	0.5171179	1.0597192	0.6051537685192969	0.7117726643018683
11423	ATF4P4	0.5170813	0.7007778	0.6051777725043914	0.7117726643018683
11424	ENSG00000273341	0.5169515	0.7607456	0.6052692471993097	0.7118630584966427
11425	PGR-AS1	0.5166552	0.28049552	0.6054753917228284	0.7120883093708381
11426	VOPP1-DT	0.5166005	0.4849189	0.6055130805720883	0.7121154365750473
11427	ENSG00000225836	0.5165622	1.0548491	0.6055422781103039	0.7121325764789196
11428	ENSG00000282843	0.51652527	1.0548931	0.6055680482344612	0.7121456849292874
11429	LINC02504	0.5164957	1.057098	0.6055882073569694	0.7121521943896476
11430	H3C13	0.51634544	0.7430268	0.6056919302882838	0.7122397706318994
11431	PA2G4P6	0.51627386	0.4860725	0.6057416120923538	0.7122809925550162
11432	ENSG00000236968	0.5162146	0.8062475	0.6057831154762282	0.7123125958580553
11433	ENSG00000287027	0.5159794	0.674575	0.6059486339465008	0.7124781657231873
11434	ERAS	0.5159706	0.6981195	0.6059531847253943	0.7124781657231873
11435	FAM136CP	0.51566553	1.0726334	0.6061642715822939	0.7126747391963918
11436	ENSG00000258674	0.51554275	0.45389006	0.6062487287566879	0.712756828492629
11437	ENSG00000262298	0.51534736	1.0565951	0.6063894659597293	0.7128534511359541
11438	FZD10	0.5151082	1.0484428	0.6065580909077941	0.7130000461288925
11439	ENSG00000259294	0.51502013	0.46112254	0.6066184468877822	0.7130537818084245
11440	TPTE2P4	0.51491505	0.19467026	0.6066906483157739	0.7131214383703006
11441	OFD1P18Y	0.5148155	1.056276	0.6067607236308092	0.7131865926328872
11442	ENSG00000218713	0.5147861	1.052762	0.6067819719646381	0.7131943538987726
11443	TMEM158	0.51471066	0.46399036	0.6068319301020197	0.713218644883626
11444	ENSG00000253690	0.51459545	0.17646506	0.6069135939216095	0.7132974103244729
11445	ENSG00000272599	0.5144812	0.2365691	0.6069939359889497	0.7133746185633235
11446	ENSG00000237326	0.51433945	0.69162446	0.6070936585729878	0.7134745996376997
11447	ENSG00000263821	0.5142661	1.0570123	0.6071441605590677	0.7134969803276148
11448	FAM172BP	0.51425576	1.0753525	0.6071478457513857	0.7134969803276148
11449	ENSG00000290608	0.5142466	1.062693	0.6071566566342839	0.7134969803276148
11450	PSMC4	0.51417375	0.0814598	0.6072083377548165	0.7135232766754513
11451	GAPDHP52	0.5141178	1.0513098	0.6072489281012802	0.7135448412211806
11452	GACAT3	0.5140695	0.20919776	0.6072809004939306	0.7135568896671114
11453	KLF18	0.5138725	1.0574932	0.6074189324154071	0.7137018571337522
11454	ENSG00000260838	0.5137396	0.52429086	0.6075119996291145	0.7137595444507374
11455	EPHX3	0.513562	0.38625592	0.6076369824426837	0.7138547180110444
11456	ZNF72P	0.5135079	1.0481894	0.6076754912994488	0.7138655153978037
11457	ENSG00000237846	0.513456	1.0462254	0.6077121840920869	0.7138895698717275
11458	KCNIP1	0.5134273	0.05373166	0.6077289694333597	0.7138895698717275
11459	HECTD3	0.5129798	0.07132817	0.6080429579499887	0.7141526089586149
11460	TMEM114	0.5128912	0.2592789	0.6081053254800689	0.7141637278789466
11461	DSC3	0.5127526	0.26079148	0.6082030299515193	0.714192354960794
11462	ENSG00000225676	0.5127282	0.43961778	0.6082193964230931	0.7141943520209246
11463	ENSG00000289088	0.5125285	1.0439434	0.6083606926585334	0.714343042728649
11464	ENSG00000237588	0.5118546	0.7527783	0.608829979761029	0.714790673700007
11465	ENSG00000277283	0.5118334	0.41637635	0.6088457217359056	0.714791922784357
11466	ENSG00000198277	0.5117054	0.4405828	0.6089355237648869	0.7148801170729361
11467	ZNF324B	0.51158214	0.17680222	0.6090210397535181	0.7149632754909798
11468	ENSG00000250256	0.5113856	0.6861983	0.609159411328841	0.7150912403069111
11469	CENPNP2	0.51135886	1.0396652	0.6091792738813331	0.7150973190182754
11470	TRIM51DP	0.51128435	1.0612803	0.6092270368753112	0.7151361481404306
11471	PSG9	0.5111436	0.33104074	0.6093289179706728	0.7152107398838294
11472	NTSR1	0.51113415	0.16999002	0.609334641813631	0.7152107398838294
11473	ENSG00000236656	0.51102144	0.57928735	0.6094146215707508	0.7152701366863277
11474	ENSG00000272195	0.5106877	0.2824912	0.6096473632996922	0.7155088158958959
11475	ENSG00000254249	0.51048124	0.6493748	0.6097906779500739	0.715659768516236
11476	ENSG00000290086	0.51042575	0.6643986	0.6098301932797159	0.7156873578122596
11477	LINC01612	0.5103344	0.30380896	0.6098952551129062	0.715729324931016
11478	LINC01911	0.5103087	0.1572219	0.6099125783506139	0.715729324931016
11479	GLB1L3	0.5102936	0.2583623	0.609923431256155	0.715729324931016
11480	ENSG00000223811	0.51022214	0.65573084	0.6099734275629418	0.7157534993243571
11481	ENSG00000255108	0.51017904	0.18881561	0.6100037198676261	0.7157717977474256
11482	ENSG00000204003	0.51012695	0.70907503	0.6100409709911736	0.7157982604951009
11483	DCHS1-AS1	0.50993234	0.811048	0.6101775888156753	0.7159413121661949
11484	RPL30P14	0.5098622	1.0450718	0.6102251826873216	0.715952157975282
11485	HROB	0.5098516	0.15218088	0.6102328308774869	0.715952157975282
11486	ENSG00000255817	0.5098479	0.28437778	0.6102349415021554	0.715952157975282
11487	CXCL11	0.5097248	0.5777733	0.6103215990427455	0.7160067749984009
11488	LINC02196	0.509668	0.111626714	0.6103611646326826	0.7160251247281829
11489	ATP5MJ	0.5096603	0.11233597	0.610366647043335	0.7160251247281829
11490	ENSG00000242396	0.50962085	0.16551262	0.6103941422275545	0.7160314106891222
11491	YBX1P4	0.5096111	0.39571485	0.6104014124470866	0.7160314106891222
11492	MYH7	0.5094184	0.47096238	0.6105367951300353	0.7161192441255837
11493	ENSG00000249441	0.50915927	0.85421497	0.610719022621799	0.7162878295945856
11494	ROMO1	0.50913244	0.33584234	0.6107374177652304	0.7162878295945856
11495	C2orf15	0.5090334	0.4614869	0.6108065412218522	0.7163171513772818
11496	PRXL2C	0.50884354	0.14265068	0.6109390234381751	0.7164044437133602
11497	KLF7P1	0.50880814	1.0360959	0.6109648930603826	0.7164162861125575
11498	NDFIP1P1	0.5087439	1.0414689	0.611008781356323	0.7164504980494141
11499	MRPL20-AS1	0.5083873	0.20429231	0.6112577461800653	0.7166734013115883
11500	RNU6-859P	0.5083095	1.0593655	0.6113095398920223	0.7167058034834339
11501	ENSG00000259616	0.5083064	0.11767267	0.6113148170210563	0.7167058034834339
11502	ENSG00000234675	0.50818837	0.40444663	0.6113972185353226	0.7167851545147369
11503	ENSG00000287269	0.507934	0.18758841	0.6115761845127661	0.7169069177535113
11504	ENSG00000258416	0.50791454	0.17568597	0.6115894080075542	0.7169069177535113
11505	TMEM86B	0.50789016	0.20865934	0.6116075893179931	0.7169109732725389
11506	CLDN22	0.5078467	1.0308174	0.6116393526157949	0.7169255524301055
11507	ENSG00000227061	0.50783247	0.5379291	0.6116494707547249	0.7169255524301055
11508	ENSG00000260473	0.5074476	0.18685098	0.6119171128232515	0.7171702139603547
11509	ENSG00000275630	0.5072331	0.6208114	0.6120685593766055	0.7172959210791244
11510	SCGB3A2	0.5071141	0.5709037	0.6121516963593052	0.7173760873373949
11511	G3BP1	0.50700915	0.038878147	0.6122246089636854	0.7174442681517361
11512	ENSG00000276805	0.5068516	0.36474124	0.6123362348521459	0.7175578113152972
11513	ENSG00000258654	0.5068028	0.41478357	0.6123710163139233	0.7175813020947936
11514	SMARCE1P3	0.5067538	1.0311368	0.6124051217676971	0.717603999611235
11515	MOG	0.50668025	0.436522	0.6124564366049821	0.7176295938449367
11516	SLC17A3	0.5066531	0.31047863	0.6124757929824888	0.7176350071377998
11517	ATP5MG	0.5066235	0.09937186	0.612495531270195	0.7176408676417957
11518	RBM15B	0.506592	0.13773642	0.6125177661845105	0.7176496530086924
11519	H2BC20P	0.5065681	0.4900261	0.6125355297308406	0.7176531992501497
11520	KCNV2	0.5063286	0.48718673	0.612703516707379	0.7178327444694208
11521	PKD1P1	0.50599337	0.6938718	0.6129368724509449	0.7180370414870366
11522	C11orf68	0.5059569	0.47824115	0.6129645382499367	0.718043378564176
11523	ANP32D	0.5059423	0.6530297	0.6129717716060192	0.718043378564176
11524	PDIK1L	0.50562775	0.14154635	0.6131941902937992	0.7182673508975516
11525	LINC00415	0.5055994	1.0637842	0.6132083489632696	0.7182673508975516
11526	LINC02252	0.50545883	0.45618418	0.6133130695778614	0.7183395031579848
11527	UBE2D2	0.50516707	0.029764418	0.6135173995972258	0.7185615412969456
11528	ENSG00000253107	0.5050567	1.0402269	0.6135934606809134	0.718625947680104
11529	ENSG00000272831	0.5050478	0.23880468	0.613601904194965	0.718625947680104
11530	FREM2-AS1	0.5047536	1.0201188	0.6138102200140632	0.7188007717745545
11531	ENSG00000286802	0.5046975	0.3828546	0.6138486071446506	0.7188233230098963
11532	ENSG00000236792	0.5045067	1.0207045	0.6139833236843086	0.7189516181778027
11533	CHMP6	0.5044594	0.077403136	0.6140143113115847	0.7189706156015184
11534	LINC02836	0.50429666	0.49852535	0.6141304087700646	0.7190719782232841
11535	ENSG00000237301	0.50421256	0.3706118	0.6141888234024055	0.7191230842962673
11536	ENSG00000233292	0.50389487	1.0246934	0.6144118986854157	0.7193471125206287
11537	LINC01238-1	0.5038828	1.019914	0.6144213480447858	0.7193471125206287
11538	PES1P1	0.50361216	1.0311413	0.614609051088318	0.7194822666060687
11539	MTATP6P1	0.5035701	0.09044227	0.6146395249653971	0.7194822666060687
11540	CRYBB2P1	0.5035595	0.14646211	0.6146468462594035	0.7194822666060687
11541	TPI1	0.5030819	0.08426421	0.6149824804874617	0.7197754478652763
11542	ENSG00000286429	0.50297195	0.29098484	0.6150606334215274	0.7198183925656204
11543	ENSG00000267815	0.5029672	0.48304495	0.615063516634113	0.7198183925656204
11544	UTS2	0.5028392	0.38182542	0.6151520985754494	0.7199047605601085
11545	Metazoa_SRP-168	0.5027775	1.0353937	0.6151943512534389	0.7199369071525717
11546	RN7SKP153	0.5027084	1.0294709	0.6152440599959039	0.7199777775191168
11547	ENSG00000254741	0.50267166	1.0155532	0.615272712214499	0.7199940055129562
11548	WDR87	0.502548	0.3562423	0.6153585813648262	0.7200771865461435
11549	TMLHE-AS1	0.5025172	0.11026375	0.6153795445443007	0.7200844140668081
11550	LINC02728	0.50247353	0.20660645	0.6154105716694598	0.7201034172511738
11551	GIP	0.5023858	0.4910277	0.6154736751597056	0.7201426485566397
11552	ENSG00000268279	0.5022765	0.22255532	0.6155489400924168	0.720206491033519
11553	ENSG00000286798	0.5022438	1.0188035	0.6155726061909762	0.720206491033519
11554	ENSG00000264577	0.502073	0.36853522	0.615691522807134	0.7203283148582984
11555	LINC01264	0.5019391	1.0238074	0.6157856314017607	0.7204148550782423
11556	ENSG00000279231	0.50190866	1.0104629	0.6158098725274548	0.7204148550782423
11557	MBD6	0.50160825	0.047467645	0.6160180579848904	0.720606471000437
11558	RGS9BP	0.50150394	1.0152383	0.6160932434528585	0.7206771100782423
11559	LINC01496	0.5014715	0.717396	0.6161156498600047	0.7206860087644722
11560	USP16	0.5012723	0.041511945	0.6162548792636027	0.7208315545451667
11561	ENSG00000287627	0.50108105	0.8218437	0.6163905071340483	0.7209555642227424
11562	ENSG00000286524	0.5005583	1.0164218	0.6167577203205534	0.721333096310349
11563	KRT18P43	0.5004606	1.0403534	0.6168217600688557	0.721379705242725
11564	CRY2	0.5004589	0.053289976	0.616827198782436	0.721379705242725
11565	PSMG3-AS1	0.50017583	0.1068269	0.6170265656310316	0.7215850629433952
11566	ENSG00000279621	0.5001259	0.55670625	0.6170615982420595	0.7215850629433952
11567	LINC00319	0.50012153	1.0496428	0.617058538799004	0.7215850629433952
11568	ENSG00000285743	0.5001154	0.27903715	0.6170692796918236	0.7215850629433952
11569	KNSTRN	0.50010455	0.11695927	0.6170768809043019	0.7215850629433952
11570	ENSG00000289062	0.49950865	0.47964892	0.6174954249986475	0.7219878080812517
11571	ENSG00000220725	0.4992782	1.0654321	0.6176491527192245	0.7221502110182418
11572	UBL4A	0.49925107	0.45231047	0.6176793198082636	0.7221681435710847
11573	OR5D3P	0.4990648	1.0065942	0.6178103426868393	0.7222872813841983
11574	ENSG00000291036	0.4990455	0.40398937	0.6178206552415064	0.7222872813841983
11575	NDUFB3	0.49904162	0.21327972	0.6178257157595544	0.7222872813841983
11576	ENSG00000255672	0.49874622	0.46721599	0.6180339080318832	0.722495985148634
11577	ENSG00000288873	0.4986712	0.26659682	0.618086119520218	0.722529734897165
11578	ENSG00000285716	0.4984665	1.023453	0.618228001492183	0.7226517292573957
11579	LINC01938	0.49844912	0.39014408	0.6182413311495671	0.7226517292573957
11580	RPL31P49	0.49823785	1.0095599	0.6183917515348671	0.7228102036878036
11581	ZNF835	0.49793524	0.3207051	0.6186056049682371	0.7230081061475354
11582	ENSG00000238282	0.4977093	0.32461184	0.6187639564427514	0.7231227378446604
11583	ELMO2P1	0.49769056	0.54305065	0.618777929457572	0.7231227378446604
11584	RNF26	0.49769038	0.36344606	0.6187772345931974	0.7231227378446604
11585	ENSG00000233191	0.4973916	1.0011606	0.6189893678519148	0.7233151199132307
11586	PHKG1	0.49712026	0.1518122	0.6191795857587827	0.723470595212851
11587	HSP90AA5P	0.49690244	0.9968093	0.6193348545561843	0.7236346540746434
11588	HTR2C	0.4968547	0.13906308	0.6193660772370044	0.7236537722957688
11589	ENSG00000286227	0.49650642	0.47324264	0.6196130564634623	0.723890233996058
11590	LINC00200	0.49637935	0.1586247	0.6197015702304995	0.7239415407351356
11591	WDR74	0.49632877	0.09234969	0.6197363612556349	0.7239648168596183
11592	VPREB3	0.49626073	0.6459365	0.6197822553506933	0.7239871166803866
11593	ENSG00000237498	0.49626037	0.24764997	0.6197851843461464	0.7239871166803866
11594	ENSG00000287303	0.49618664	0.45196843	0.6198368868551208	0.72402945769245
11595	SMARCE1P6	0.49616447	0.4255129	0.6198538396710493	0.72402945769245
11596	CA15P1	0.4961326	0.3559914	0.6198764045776173	0.72402945769245
11597	WDR86-AS1	0.49609384	0.4492553	0.6199039356005276	0.7240389949602939
11598	IFNK	0.49607253	0.688784	0.6199192346475162	0.7240394984737917
11599	ENSG00000228513	0.4960349	1.001345	0.6199451108024546	0.7240523552824716
11600	FAM221B	0.4958564	0.39711925	0.6200715221310518	0.7241652593586734
11601	C4BPAP2	0.49561435	0.6792581	0.6202393889505904	0.7243008674363619
11602	ENSG00000236352	0.4955876	0.99377126	0.6202620040802209	0.7243008674363619
11603	ENSG00000237899	0.4955583	0.273994	0.6202813068656825	0.7243060397502639
11604	TENT5C-DT	0.49541238	0.7976048	0.6203844893844357	0.7244091563132299
11605	ENSG00000259242	0.49526018	0.9981351	0.6204918822559751	0.7245171841485991
11606	ENSG00000291216	0.49522582	0.6943145	0.6205172809145592	0.7245294685778694
11607	PDE4DIPP8	0.49500647	0.9952679	0.6206713589442276	0.7246746226921287
11608	EEF1A1P38	0.49418458	0.6550927	0.6212484027322207	0.7252440301151548
11609	ZNF281	0.4940545	0.119247675	0.6213418617663886	0.7253183590454634
11610	ENSG00000217801	0.49403164	0.729219	0.6213595633961171	0.7253216361825617
11611	ENSG00000272446	0.4939698	0.9964443	0.6214022467694611	0.725354073999358
11612	ENSG00000287858	0.49388507	0.99253917	0.621462853205125	0.7253900439918308
11613	ENSG00000285948	0.49381378	0.32199907	0.6215120963323776	0.7254301343941835
11614	ANKRD44-DT	0.49376607	1.0064639	0.6215439159236031	0.725449886576891
11615	ENSG00000232413	0.49371657	0.21105437	0.6215801353608394	0.7254747730755
11616	ENSG00000275720	0.4935554	0.9954799	0.6216948271190397	0.7255269286824994
11617	H2BC7	0.49348938	0.22620471	0.6217401212478674	0.7255397767733495
11618	ENSG00000290105	0.4934659	0.98934215	0.621759283081424	0.7255447514497073
11619	ENSG00000287719	0.49335653	0.69186467	0.6218360626862534	0.725603616266782
11620	ENSG00000291202	0.49323827	0.080624685	0.6219181640559346	0.7256540682135029
11621	ENSG00000242790	0.4931696	0.99148583	0.6219679056536066	0.7256838628951875
11622	PPP1R3G	0.49267033	0.7077512	0.6223208032465781	0.7260260283767396
11623	ENSG00000269069	0.49248317	0.14954138	0.6224511796343425	0.7261607346341473
11624	LRRC26	0.49241656	0.54707944	0.6225003222000237	0.7261832720205236
11625	ENSG00000248646	0.49232203	0.2377059	0.6225659723524264	0.726238062405203
11626	ENSG00000223948	0.49230736	0.9888375	0.6225771159232414	0.726238062405203
11627	RNU1-56P	0.49219036	0.9864137	0.6226602226847567	0.7262828149533481
11628	SYNPO2L	0.4921391	0.26545763	0.622694880564762	0.7263058440215271
11629	ENSG00000213155	0.49207768	0.9932275	0.622738358966737	0.7263391599195765
11630	ENSG00000231043	0.4918616	0.29420114	0.6228921118032036	0.7264488950232879
11631	ENSG00000254230	0.49177572	0.4014082	0.6229508329979481	0.7264999800113532
11632	ENSG00000264750	0.49135727	0.9903151	0.6232477543216922	0.726794040707801
11633	TNRC18P3	0.4912784	0.31597412	0.6233032457621854	0.7268239419119512
11634	ENSG00000259413	0.491161	1.0014248	0.6233841584242521	0.7269008870757424
11635	RAN	0.49112472	0.11357319	0.6234116951611057	0.7269155907230037
11636	THSD8	0.49095812	0.34744176	0.6235300724854022	0.7270362138128603
11637	LINC00572	0.4908857	0.68398863	0.623581175593338	0.7270783912523195
11638	ENSG00000269256	0.4908155	0.64047015	0.6236297855052059	0.7271176597441165
11639	ENSG00000287735	0.49072713	0.5231661	0.6236936471684797	0.7271433922857587
11640	RBM26	0.49058694	0.023811119	0.6237919846104647	0.7272317680198755
11641	SLC30A4	0.49057278	0.08117526	0.6238023207057013	0.7272317680198755
11642	ENSG00000289852	0.4903497	0.9802386	0.623961803614616	0.7273828676311717
11643	RN7SL239P	0.48998216	0.30662572	0.6242192618241789	0.7276307444841388
11644	HAUS6P1	0.48994094	0.7733044	0.6242511592330348	0.7276398189325033
11645	ENSG00000259035	0.48975098	0.10264404	0.6243836961787165	0.7277527401572756
11646	TMOD2	0.489558	0.05833568	0.6245198563339804	0.7278558753879507
11647	HMGB1P28	0.4895439	0.97742915	0.6245319674952877	0.7278558753879507
11648	ENSG00000286536	0.4893568	0.0997821	0.6246626973689646	0.7279733897258439
11649	ENSG00000262147	0.48898533	0.7516679	0.6249270155313329	0.7281594439954264
11650	NRGN	0.48877525	0.26428553	0.6250744859913718	0.7283138489964787
11651	RPL23	0.48853916	0.08462933	0.6252415449323134	0.7284736405750125
11652	ENSG00000286044	0.48851052	0.112912	0.6252609815003327	0.7284788572922916
11653	ENSG00000271399	0.48846972	0.9730845	0.6252925750225786	0.7284939919695519
11654	HSPE1-MOB4	0.4883793	0.2259653	0.6253543446915917	0.7285004874719788
11655	ENSG00000253496	0.48833638	0.12555075	0.6253850790217715	0.7285109205918647
11656	ENSG00000267095	0.48816952	0.9716945	0.6255052522539737	0.7285891402187143
11657	PRM2	0.48813346	1.0112089	0.625522792474307	0.7285921439860747
11658	LINC01222	0.48792243	0.6148892	0.6256797201413677	0.7287565676272061
11659	CCKAR	0.48787472	0.4428134	0.625711749129537	0.7287565676272061
11660	ENSG00000279029	0.48785794	0.6185629	0.6257238153968616	0.7287565676272061
11661	SMDT1	0.48783493	0.16972467	0.6257401925080854	0.7287582124350396
11662	PITRM1	0.48778716	0.048795756	0.6257734395563233	0.728762075748848
11663	FOXG1-AS1	0.4877479	0.48977047	0.62580328284514	0.728779402348151
11664	RANP1	0.48769346	0.98169595	0.6258399286365103	0.7288046497857568
11665	ENSG00000239767	0.4874505	0.9713208	0.6260140630107209	0.72899000072924
11666	LINC02492	0.48729327	0.17723233	0.6261239863322572	0.7290626989288619
11667	ENSG00000230803	0.48728892	0.9689884	0.6261289804517409	0.7290626989288619
11668	ENSG00000287049	0.48727602	0.97687113	0.6261363763871575	0.7290626989288619
11669	ENSG00000262777	0.4872325	0.41785443	0.6261664928345425	0.7290629018064926
11670	CDY4P	0.4871834	0.9710513	0.6262031949587564	0.729088203225303
11671	CCDC115	0.48710614	0.18106112	0.6262563366128289	0.7291326435166648
11672	RPL35AP32	0.48703268	0.7140382	0.6263088595003122	0.7291709015598123
11673	RPS26P55	0.48701772	0.97710276	0.6263191433189328	0.7291709015598123
11674	SLC9A9-AS2	0.48686895	0.98710394	0.6264224104245294	0.7292421095997723
11675	SNRPCP5	0.48677593	0.9769102	0.6264903415227723	0.729300472150598
11676	HIPK4	0.4864891	0.29686683	0.6266939211417724	0.7295200213166809
11677	ENSG00000263477	0.48619944	0.7121949	0.6269007947526002	0.7296994193496146
11678	RNU1-14P	0.4859567	0.9811057	0.6270695928005756	0.7298394049482826
11679	XIRP2-AS1	0.48595315	0.48189193	0.6270731968959935	0.7298394049482826
11680	RPLP0P12	0.48573306	0.96865565	0.6272306111744248	0.7299619621864151
11681	LINGO1-AS1	0.48572156	0.5557078	0.6272384555359674	0.7299619621864151
11682	HAUS2	0.48539802	0.09143359	0.6274668599964464	0.7302103223272701
11683	ENSG00000269621	0.4853433	0.39217174	0.6275043400411038	0.7302364889077275
11684	KLRF1	0.4850695	0.27224618	0.6277005738209407	0.7304473939957028
11685	OPALIN	0.48489696	0.5566852	0.6278233731566093	0.7305553793543742
11686	ENSG00000259474	0.4848482	0.4401799	0.6278573665714033	0.7305774781318056
11687	HOMEZ	0.4846547	0.10759722	0.6279943727953516	0.73064960737739
11688	ENSG00000273483	0.48460075	0.8047314	0.6280340325564863	0.7306782931752339
11689	ENSG00000272217	0.484501	0.43988284	0.6281024976297518	0.7307263291687245
11690	ENSG00000289049	0.48416704	0.78558934	0.6283409230401706	0.7309508255690926
11691	HHATL	0.48369876	0.6332493	0.6286734466442101	0.7312475100838307
11692	ANAPC10	0.48352247	0.039288864	0.6287970919154027	0.7313738602774501
11693	ANKRD63	0.483467	0.66583705	0.6288378700961169	0.7314038213938882
11694	ENSG00000285639	0.48328203	0.20138308	0.6289679724662489	0.7315376719169189
11695	ITFG2	0.48314545	0.03580615	0.6290645931626806	0.7316325752390967
11696	ENSG00000274918	0.48306426	0.9684399	0.6291222502495201	0.7316560680703218
11697	KARS1	0.48304677	0.06963491	0.62913428744866	0.7316560680703218
11698	ENSG00000256803	0.48302963	0.36941424	0.6291448899430104	0.7316560680703218
11699	ENSG00000267448	0.48278558	0.29093507	0.6293209332259476	0.7318083673106929
11700	LIX1L-AS1	0.4824502	0.96129495	0.6295593566050058	0.7320250484926503
11701	ALOX12	0.4823318	0.22533509	0.6296423236008423	0.7320946893659436
11702	ENSG00000227728	0.48212242	0.8047068	0.6297930248364034	0.7322514309759068
11703	EN1	0.48209962	0.96547055	0.6298072033025146	0.7322514309759068
11704	HADHBP1	0.4819723	0.9594663	0.6298988172011404	0.7323054956087933
11705	MAP1LC3BP1	0.4814662	0.9551169	0.6302589513442178	0.7326367271993106
11706	ENSG00000237299	0.48137403	0.62157696	0.6303232276909909	0.7326652981534584
11707	UBLCP1	0.48136485	0.076992616	0.630328665067093	0.7326652981534584
11708	NDUFB2	0.48113266	0.078006886	0.6304941208175436	0.7328255106890164
11709	IL18R1	0.48110783	0.06848331	0.630511644674506	0.7328255106890164
11710	SPIN4-AS1	0.4806151	0.6732864	0.6308626500947537	0.7331459844958552
11711	LINC02193	0.48052084	0.40089506	0.6309302951797413	0.7332070997413923
11712	ENSG00000260011	0.480488	0.2629204	0.6309518474908229	0.7332132951058091
11713	LINC03020	0.4801247	0.5322837	0.6312119713312485	0.733429423776315
11714	DIO2-AS1	0.47976282	0.14726974	0.631468182989894	0.7336556451535053
11715	METTL22	0.47974265	0.052870724	0.6314819915038468	0.7336556451535053
11716	TBC1D3B	0.47950426	0.3482997	0.6316520109833064	0.7338181599996434
11717	NEK2	0.47948107	0.23368217	0.6316694670794556	0.733820933415285
11718	DDX27	0.4792967	0.045331717	0.631799044150444	0.7339364483680809
11719	ENSG00000287765	0.4792194	0.34196952	0.6318547408740351	0.7339836403578971
11720	ENSG00000261552	0.4790712	0.9487961	0.6319612252794184	0.7340740287643194
11721	ENSG00000275401	0.47906855	0.55561066	0.6319627003555655	0.7340740287643194
11722	DEFB109A	0.47886434	0.714955	0.6321065967918662	0.734223662506149
11723	LINC00879	0.47819522	0.1490853	0.632582822496844	0.7346541612599282
11724	ARR3	0.4781717	0.34122172	0.6325999852212727	0.734656573112001
11725	ENSG00000287196	0.47809795	0.96651983	0.6326492674727839	0.7346962852909246
11726	ENSG00000234710	0.4780482	0.16663305	0.6326874094119834	0.7347230586275133
11727	KCTD17	0.47771353	0.12742318	0.6329243898345224	0.7349807310225479
11728	ENSG00000276348	0.47765008	0.9459085	0.6329720440325936	0.7350051624270271
11729	ENSG00000264254	0.477619	0.60169625	0.6329933583647609	0.7350082397207164
11730	ENSG00000229407	0.47747323	0.95340776	0.633096172872583	0.7350584108478307
11731	LRRC45	0.47744843	0.1128607	0.63311404028074	0.7350584108478307
11732	PTCHD1-AS	0.47743073	0.22448264	0.6331271313608826	0.7350584108478307
11733	ENSG00000254033	0.47715622	0.4442996	0.6333229529106491	0.7352156466386038
11734	ENSG00000287280	0.47711256	0.25839818	0.6333533496399533	0.735233406931262
11735	OOSP2	0.4770046	0.5036426	0.6334288549763373	0.7353035298237866
11736	MMGT1	0.4769676	0.14096703	0.6334566474635255	0.7353168324621218
11737	ROPN1L	0.47688735	0.31045106	0.6335147195151047	0.7353506176037224
11738	ENSG00000272004	0.47670346	0.4828635	0.633646078126167	0.7354680310941959
11739	ENSG00000287980	0.47657815	0.56162024	0.6337349620926722	0.7355536664677873
11740	ENSG00000249941	0.47649726	0.6125799	0.6337897658469679	0.7355822116164742
11741	RBMX2P5	0.4762709	0.9490531	0.6339523755979258	0.7357453105715017
11742	ENSG00000289992	0.4762448	0.7461692	0.6339732848191109	0.7357453105715017
11743	ENSG00000229827	0.47621083	0.9465743	0.6339956721865169	0.7357510484030932
11744	MRPS15	0.4761731	0.10687674	0.634022480774875	0.7357637011864281
11745	LRRC37A2	0.47610685	0.05384974	0.6340692633275604	0.7357663160465493
11746	ENSG00000258716	0.47602668	0.9442572	0.6341272023734368	0.7357984822412167
11747	NUDT16L1	0.4759645	0.21833698	0.6341712063018181	0.7358109300905022
11748	LINC01387	0.47596005	0.2966051	0.6341751315284628	0.7358109300905022
11749	ENSG00000273305	0.47594616	0.94478655	0.6341844098554235	0.7358109300905022
11750	ENSG00000234607	0.47592127	0.6219936	0.6341983688999271	0.7358109300905022
11751	GPD1L	0.47564757	0.062789746	0.6343961408637506	0.735970251989969
11752	ENSG00000290563	0.4755838	0.9590449	0.6344393498560836	0.7359985598562498
11753	TPM3P1	0.47546953	0.9391661	0.6345248657161414	0.7360669821497059
11754	LINC01049	0.47525197	0.36710086	0.6346795207647852	0.7361762410014174
11755	LINC01413	0.47503474	0.6178287	0.6348335078881966	0.7363240825843451
11756	ENSG00000254067	0.47502923	0.35063168	0.6348383877148063	0.7363240825843451
11757	SEC14L5	0.47500873	0.17771526	0.634852340044127	0.7363240825843451
11758	RPEP2	0.4749472	0.9608383	0.6348921912572509	0.7363352289848676
11759	KIF4B	0.47487032	0.48643768	0.6349506845331795	0.7363679939843485
11760	ENSG00000286433	0.47480986	0.6166788	0.6349946964254907	0.736383962244387
11761	ENSG00000286247	0.474537	0.6042172	0.6351873242414703	0.7365371887494612
11762	ENSG00000289165	0.47437352	0.6077597	0.6353029669173368	0.7366537426291839
11763	LCAL1	0.47424212	0.9352978	0.6353996773388393	0.7367132565188161
11764	MAGEA4-AS1	0.47415653	0.93720245	0.6354602196332095	0.7367654171013704
11765	LMOD2	0.47413442	0.6120657	0.6354749232927197	0.7367654171013704
11766	ENSG00000289643	0.47410265	0.95358187	0.6354951296871767	0.736771303340304
11767	ENSG00000283627	0.47404486	0.39917773	0.6355385169200953	0.7368040637299085
11768	BLOC1S5-TXNDC5	0.4737329	0.091395855	0.6357613449207644	0.7369831751857521
11769	ENSG00000243620	0.4737216	0.09342116	0.6357686802241046	0.7369831751857521
11770	LINC01455	0.47360858	0.26103318	0.635848959892388	0.7370411465495457
11771	RFPL4B	0.47343677	0.9345039	0.6359735463020791	0.7371329229517708
11772	PKD2L1	0.47318226	0.26142612	0.6361540351505534	0.7372719294548097
11773	SMCP	0.47313452	0.6605231	0.6361886767504454	0.7372769848502699
11774	ENSG00000265073	0.47306818	0.23810007	0.6362357603696014	0.737314003580954
11775	ENSG00000263547	0.472981	0.59984165	0.6362986266706641	0.73736931017795
11776	IGLL3P	0.47289413	0.57043827	0.6363591345632305	0.7374043339669291
11777	ENSG00000261351	0.47281575	0.32176408	0.6364154042442514	0.7374519905745622
11778	RPL23AP3	0.47260356	0.9286054	0.6365686606836312	0.7375643490438089
11779	ENSG00000287729	0.47259587	0.32720393	0.6365729514623042	0.7375643490438089
11780	CARS1P1	0.472451	0.94082725	0.6366747347503556	0.7376471791224024
11781	NF1P1	0.4723643	0.9386539	0.6367369908189919	0.7376972099976632
11782	TMEM240	0.47232756	0.23605537	0.6367633624019831	0.7376972099976632
11783	ENSG00000286631	0.47218683	0.31856894	0.6368645995224885	0.7377618408950508
11784	CCDC32	0.471925	0.05090511	0.6370505388343484	0.7379421298799975
11785	TXNDC8	0.47182733	0.2840817	0.6371209669172272	0.7380061570118487
11786	AMTN	0.47160178	0.5471233	0.6372824313653003	0.7381054046194023
11787	ENSG00000231700	0.47147736	0.65492076	0.6373712672409124	0.7381907382714095
11788	ENSG00000276527	0.4713734	0.25213256	0.6374447293043792	0.7382582626442318
11789	HYAL1	0.471327	0.11755603	0.6374777086326863	0.7382788997358928
11790	HADHAP2	0.47129825	0.5938615	0.6374994743758278	0.738286549421024
11791	LRRC37A6P	0.47106716	0.23608407	0.6376626113878101	0.7384155011279028
11792	ENSG00000234848	0.4710643	0.40538183	0.6376665062347	0.7384155011279028
11793	HECTD1	0.47105497	0.023007387	0.6376714748949202	0.7384155011279028
11794	KCNH7-AS1	0.47100717	0.40393505	0.6377062876274553	0.7384235151728581
11795	GP1BA	0.470836	0.50604117	0.6378292871708613	0.7384992709493836
11796	PROSER2-AS1	0.47075158	0.21612367	0.6378888933184543	0.7385443362455028
11797	ENSG00000275329	0.47058356	0.5289015	0.638008716384302	0.7386336623888142
11798	ENSG00000286045	0.4705007	0.29647246	0.6380684740027336	0.7386820051583293
11799	ZNF747	0.47045118	0.16617578	0.6381028696875202	0.7387042634917239
11800	LINC00112	0.47009125	0.9365433	0.638358747808107	0.7389126548158873
11801	ENSG00000267755	0.4700657	0.9341143	0.6383774990777884	0.7389164986733275
11802	CCDC110	0.47004673	0.26231775	0.6383924154725638	0.7389164986733275
11803	ENSG00000270593	0.4700042	0.9315875	0.6384219270288833	0.7389199694838895
11804	ENSG00000276467	0.46998107	0.94166434	0.6384363167336009	0.7389199694838895
11805	ENSG00000249839	0.46995014	0.22065397	0.6384606699796397	0.7389252491068398
11806	TRIM42	0.46986017	0.5889934	0.6385262405964443	0.7389835748981806
11807	LINC02654	0.46927264	0.47159988	0.6389458789334428	0.7394340877447908
11808	EEF1A1P11	0.46921408	0.60831124	0.6389868556052127	0.7394639360819051
11809	PGBD2	0.4689389	0.13912696	0.6391838000077218	0.7396742714884282
11810	ENSG00000249413	0.4688949	0.17298277	0.6392146927636805	0.7396924436994917
11811	IGHG2	0.46886674	0.9253709	0.6392352903036396	0.7396987018155746
11812	ENSG00000286056	0.46879885	0.93278205	0.6392821784608042	0.7397178046543801
11813	OR2B8P	0.4686947	0.9270081	0.6393577731732891	0.7397876978162576
11814	ENSG00000288957	0.46855378	0.46545812	0.6394593068251011	0.7398829145177387
11815	FCN2	0.4685344	0.6793165	0.6394728112437311	0.7398829145177387
11816	SLC12A5	0.46851692	0.30460528	0.6394856436003865	0.7398829145177387
11817	ENSG00000247853	0.4681565	0.21022737	0.639743064062743	0.7401104132115612
11818	ENSG00000231678	0.4680196	0.9168108	0.6398421998952415	0.7401907795229731
11819	ODAD2P1	0.46800095	0.23128034	0.6398542314178952	0.7401907795229731
11820	SPAM1	0.46797463	0.31866974	0.6398733302467887	0.7401907795229731
11821	ENSG00000243762	0.4679459	0.21982858	0.6398933568077405	0.7401962045896175
11822	LINC02699	0.46789286	0.24769154	0.6399315802785329	0.7401962045896175
11823	KCNV1	0.4678806	0.47673613	0.6399388189583162	0.7401962045896175
11824	ENSG00000270992	0.46750662	0.6273788	0.6402068637819549	0.7404534818300355
11825	EIF4A1P1	0.46738416	0.9246179	0.6402944552643868	0.74053720093253
11826	ENSG00000250126	0.46727732	0.374068	0.6403697401933439	0.7406066831627868
11827	SURF2	0.4670469	0.20153381	0.6405363154763454	0.7406874713780229
11828	PAQR4	0.46701133	0.21013735	0.6405612726823573	0.7406874713780229
11829	ENSG00000288831	0.46694684	0.9340506	0.6406050046051124	0.7407204509986647
11830	COX7CP1	0.46652335	0.92335373	0.6409099478642983	0.7410378612729854
11831	SIGLEC31P	0.4664593	0.965671	0.6409475132433404	0.7410637004659226
11832	IGLC2	0.46626487	0.9195048	0.64109557939861	0.7412172964281459
11833	SPIN2P1	0.4662266	0.9298519	0.6411207245969979	0.7412287705995727
11834	LY6G6F	0.46618816	0.73533475	0.6411521481883045	0.7412475027889002
11835	DKK1	0.4660978	0.6068692	0.6412138222160346	0.7413012063308988
11836	DAP3P2	0.46594065	0.5937328	0.6413262872686376	0.7413709190578652
11837	ENSG00000224014	0.46586472	0.70094854	0.6413833267245335	0.7413754021535369
11838	LINC01169	0.46580765	0.17152548	0.6414232139204135	0.7413951373058613
11839	LINC01431	0.46579266	0.42274544	0.6414320901262998	0.7413951373058613
11840	LINC02380	0.4656586	0.3079139	0.6415298787863334	0.7414905664713375
11841	LDB1	0.4655965	0.043055914	0.6415734285071338	0.741523302355352
11842	LINC02891	0.4655435	0.37585795	0.6416112081563369	0.7415493678603844
11843	SART3	0.4652871	0.042758238	0.6417949814377115	0.7417265587501168
11844	ENSG00000274242	0.46520266	0.94871396	0.6418493137439061	0.7417541441586354
11845	LINC02972	0.46498626	0.908699	0.6420123614558901	0.7418988946596444
11846	PVALB	0.46497408	0.4810463	0.6420202722647077	0.7418988946596444
11847	ENSG00000290771	0.46473682	0.9268016	0.6421868876859722	0.7420411526245083
11848	ENSG00000290285	0.46453866	0.7271767	0.6423321082774942	0.7421430111018414
11849	LINC02472	0.46452865	0.24090391	0.6423382022861619	0.7421430111018414
11850	ENSG00000285611	0.4643698	0.5915553	0.6424523854968249	0.7422393900916049
11851	ENSG00000267385	0.46434903	0.3974097	0.6424673450889427	0.7422393900916049
11852	GPX4	0.46405828	0.1157565	0.6426743836683257	0.7424257415699236
11853	WSPAR	0.46367368	0.91543514	0.6429501069654853	0.7427008130842079
11854	ENSG00000257925	0.46366304	0.2513986	0.64295825040051	0.7427008130842079
11855	ENSG00000234115	0.46360138	0.91692847	0.6430015416539634	0.7427332022928606
11856	ZNF573	0.46357954	0.05273543	0.6430175723359817	0.7427341019359022
11857	OPTC	0.46349815	0.36470273	0.643076252355403	0.7427542262712759
11858	ENSG00000286421	0.4633607	0.90477824	0.6431765204166129	0.7428427782689203
11859	ARHGAP11A-DT	0.46334273	0.13476229	0.6431879285742541	0.7428427782689203
11860	ENSG00000288890	0.4632947	0.906474	0.643223368512921	0.7428484739213655
11861	ENSG00000287663	0.4632088	0.91026306	0.6432840177329151	0.7429008986804567
11862	ENSG00000226329	0.46312115	0.2130689	0.6433455924262331	0.7429367716379583
11863	ENSG00000288934	0.46307948	0.44990292	0.6433779745579566	0.7429565484580251
11864	ENSG00000253627	0.46284708	0.14604998	0.6435426737079343	0.7431114960811178
11865	BMS1P4-1	0.46241832	0.060945865	0.6438499628811922	0.7434310727300131
11866	ENSG00000215512	0.46239796	0.90005875	0.6438669599282483	0.7434330712866519
11867	CHRND	0.4623489	0.48532254	0.643901335869058	0.7434551355988189
11868	BFSP2	0.4622247	0.1998809	0.6439887512138823	0.7435208090901549
11869	ENSG00000266365	0.4620495	0.3581044	0.6441143556283115	0.7436129365698051
11870	ENSAP2	0.46197817	0.5832333	0.6441655568052096	0.7436544173079225
11871	ENSG00000289397	0.46154332	0.2529162	0.6444773094205989	0.7439790450198963
11872	CIR1P2	0.4615111	0.6016206	0.6445007074265805	0.7439827160144512
11873	BTG3P1	0.4614994	0.89826185	0.6445110444063751	0.7439827160144512
11874	LARP7P4	0.46107078	0.91206133	0.6448151175962477	0.744263150830795
11875	ENSG00000249022	0.4608868	0.26353773	0.6449490379472628	0.7443824390291234
11876	LINC02508	0.46079615	0.9005185	0.645014475937562	0.7444403220649238
11877	RAET1L	0.46063232	0.89654267	0.645132815563364	0.7445416118187672
11878	MAPK6P3	0.46049178	0.895536	0.645233791594296	0.7446244296047972
11879	PDZD9	0.46048814	0.36074984	0.6452351571001527	0.7446244296047972
11880	CPLANE2	0.4603786	0.3483051	0.645313498053568	0.7446795433225748
11881	ENSG00000267455	0.46023804	0.9129611	0.6454118473656141	0.7447753878583606
11882	PUS3	0.4599971	0.26447758	0.6455877288705208	0.7449516133489239
11883	MIR4280HG	0.45998627	0.2394494	0.6455951566422571	0.7449516133489239
11884	ENSG00000279417	0.459959	0.9057401	0.6456134703631111	0.7449550938238741
11885	ACTG1P22	0.4599261	0.5227457	0.645638163688986	0.7449659352049814
11886	CASC17	0.45987207	0.19372474	0.645676430512692	0.744992437404802
11887	EEF1A1P16	0.45981354	0.9003334	0.6457189468363727	0.7450061901307258
11888	ENSG00000287689	0.4596963	0.89828265	0.645803484194343	0.745086073427376
11889	ENSG00000288751	0.45956543	0.5327802	0.645895161913031	0.7451552627118824
11890	LINC02780	0.45916158	0.40155974	0.6461877733053362	0.7454411376420917
11891	ENSG00000274501	0.45908615	0.6226317	0.6462375682780821	0.745480921473553
11892	IMMP1LP3	0.4589056	0.89070284	0.6463723216488219	0.7456010450684399
11893	ENSG00000249175	0.4588054	0.63289773	0.6464429939884567	0.7456593288291935
11894	ENSG00000270659	0.45868418	0.8926325	0.6465307417225337	0.7457307925249631
11895	ACTBP2	0.4586343	0.42506692	0.6465645105130902	0.7457520791304437
11896	NAP1L1P2	0.45859244	0.6562002	0.6465949409568015	0.7457683799416153
11897	CTCF	0.4585723	0.031786602	0.6466092715568365	0.7457683799416153
11898	ENSG00000279187	0.45848045	0.8901667	0.6466774600668082	0.7458293612716328
11899	IMPDH1P10	0.45833933	0.34914532	0.6467770802810144	0.745926589828889
11900	ENSG00000269889	0.45820168	0.6694662	0.6468751612384391	0.7460023318869311
11901	MTND1P20	0.4581891	0.9236882	0.64687943298223	0.7460023318869311
11902	ENSG00000239254	0.45818514	0.89295983	0.6468887114649744	0.7460023318869311
11903	TTLL1	0.45803457	0.08666285	0.6469956091756797	0.7460549388055798
11904	ENSG00000259006	0.4579702	0.6147576	0.647042569443001	0.7460914225069321
11905	KNOP1P2	0.4579302	0.8918323	0.6470719152385194	0.7461075940778855
11906	ENSG00000232359	0.45754957	0.3884304	0.6473440142271172	0.746297644583039
11907	ENSG00000233288	0.45731395	0.587951	0.6475136258126782	0.746457840348124
11908	EXO5	0.45723233	0.16466364	0.6475724637038129	0.7464903263687604
11909	ENSG00000290730	0.45694378	0.9077679	0.6477765816184087	0.7466725992154247
11910	OFCC1	0.45689413	0.08027459	0.6478149400764194	0.7466991396681927
11911	GLIPR1-AS1	0.45687303	0.32636747	0.6478313659549004	0.7467003990360175
11912	ENSG00000232719	0.45682362	0.4001228	0.6478648840510737	0.7467112999495834
11913	ZNF516-AS1	0.4568151	0.3268401	0.6478714905226046	0.7467112999495834
11914	EGLN1P1	0.4565918	0.362729	0.6480335072724945	0.7468386977558974
11915	ASAH1-AS1	0.45657742	0.27591643	0.64804336959163	0.7468386977558974
11916	ENSG00000277801	0.45651853	0.89411145	0.6480848689825796	0.7468458461887055
11917	ENSG00000214797	0.45638993	0.62760913	0.6481791155778551	0.7469244337532037
11918	ENSG00000287354	0.4563058	0.7374844	0.6482392252016598	0.7469630214899922
11919	VSX2	0.4562975	0.3070641	0.6482432792765627	0.7469630214899922
11920	SERBP1P1	0.45612136	0.26333544	0.6483711058307651	0.7470926368631332
11921	LINC01717	0.45559254	0.52062154	0.6487524221738921	0.7474789536512609
11922	DHPS	0.45543316	0.06716286	0.6488651399393117	0.7475734500038943
11923	ENSG00000260978	0.45533004	0.88304037	0.6489411009834697	0.7476255910975398
11924	ENSG00000274769	0.45529747	0.38238928	0.6489641235448389	0.747631063940746
11925	TRAPPC6A	0.4552567	0.08838774	0.6489919086198027	0.747631063940746
11926	ZNF252P-1	0.45508578	0.08739203	0.6491151990917847	0.7477377165079062
11927	TPD52L3	0.45477188	0.89370394	0.6493398553151363	0.7478903591243468
11928	ENSG00000265400	0.45447505	0.39139307	0.6495530203402069	0.7481004891925217
11929	HK2-DT	0.45424685	0.88390154	0.6497194141451221	0.7482510252227499
11930	ENSG00000262966	0.45421183	0.49377474	0.6497457093765782	0.7482510252227499
11931	PIGO	0.45417044	0.08531942	0.6497733614417763	0.7482510252227499
11932	DUX4L27	0.4539615	0.574203	0.6499235627155417	0.7484033496600012
11933	LINC02741	0.45377907	0.14127526	0.6500548750440196	0.748519159767655
11934	ENSG00000284951	0.45369944	0.73131925	0.6501143082504506	0.7485462871198463
11935	RPS15A	0.45366412	0.07975266	0.6501376152056022	0.7485462871198463
11936	MYLK4	0.45366123	0.098307714	0.650140124074134	0.7485462871198463
11937	PDCD11	0.4536499	0.039765086	0.6501477449007491	0.7485462871198463
11938	LINC02188	0.4536195	0.3878947	0.6501706610660655	0.7485462871198463
11939	ENSG00000226323	0.45354274	0.88384914	0.6502256862970803	0.7485782321186933
11940	POTEB3	0.4535391	0.88008916	0.6502291514768723	0.7485782321186933
11941	ENSG00000257472	0.4528521	0.46900275	0.6507219263435011	0.7490634396033662
11942	TUSC1	0.45269957	0.7581539	0.650833973444483	0.7491350760539809
11943	ENSG00000253092	0.45256045	0.61234444	0.6509320143115422	0.749182293492156
11944	ENSG00000231916	0.4525479	0.8969781	0.6509384615844614	0.749182293492156
11945	ENSG00000286357	0.45244187	0.58900034	0.6510176600033135	0.7492557371692237
11946	APOC4	0.45240206	0.6752696	0.6510478684540837	0.7492727961898419
11947	KLF11	0.45222437	0.10084216	0.6511740973634652	0.7494003590548513
11948	SORL1-AS1	0.45206794	0.34662166	0.6512880269426208	0.749513761604399
11949	ENSG00000286213	0.45201176	0.3488485	0.651327882452107	0.74953750073322
11950	ENSG00000255629	0.45182294	0.6048056	0.6514639907733937	0.7496454022373045
11951	CD200R1L	0.4517683	0.42756462	0.6515033027069371	0.7496729244399335
11952	TOMM34	0.45160267	0.09655644	0.6516220400107815	0.7497741205596257
11953	ENSG00000241593	0.45158023	0.3452838	0.6516398418979918	0.7497768883080146
11954	FATE1	0.45143905	0.87239724	0.651741833469067	0.74982337474666
11955	DBIL5P2	0.45132616	0.5627796	0.6518224537481994	0.7498984113168232
11956	HSPE1P7	0.45117947	0.8794678	0.6519270799084895	0.7500010615965892
11957	ENSG00000263826	0.45112506	0.5739349	0.6519676124661412	0.7500299731137026
11958	LINC02225	0.45093915	0.67232436	0.6521015575564586	0.7501309030539146
11959	CDH18-AS1	0.45083758	0.2605492	0.6521716759124351	0.7501833740270629
11960	LINC01400	0.45082533	0.89878935	0.652177981083612	0.7501833740270629
11961	ENSG00000203266	0.45076513	0.63772124	0.6522270273794111	0.750222070040923
11962	ENSG00000285556	0.45072776	0.3692372	0.6522522888139699	0.750233406411798
11963	ENSG00000226545	0.4506619	0.5675224	0.6523014935923823	0.7502722817015478
11964	ARHGAP11A-SCG5	0.45038933	0.42562607	0.6524974555788585	0.750444501718843
11965	NOP9	0.45017865	0.07338022	0.6526483288975051	0.7505648440347314
11966	FOXN1	0.45013544	0.33003166	0.6526789604207812	0.7505823457840458
11967	SLCO4A1-AS1	0.44999862	0.56213474	0.6527798041168231	0.7506805889645324
11968	ENSG00000285998	0.44994503	0.86882377	0.6528184309512888	0.7506909073066604
11969	ENSG00000287803	0.44952878	0.54656273	0.6531179447143753	0.7509275804911025
11970	ENSG00000243596	0.44943815	0.86563563	0.6531843113104001	0.7509861552600309
11971	IL6STP1	0.4493699	0.5621189	0.6532328475911412	0.7510152916595668
11972	CD44-DT	0.44932753	0.6342884	0.6532635494171262	0.7510152916595668
11973	ROCR	0.44928065	0.28129193	0.6532959784538205	0.7510152916595668
11974	CDRT15P3-1	0.4492703	0.8790808	0.6533021845924385	0.7510152916595668
11975	FOXI1	0.44912544	0.8754152	0.6534073761008784	0.7511007553904394
11976	SKP1P2	0.44912216	0.8911391	0.6534064057996203	0.7511007553904394
11977	ENSG00000262362	0.44902706	0.4854394	0.653479553813543	0.751165993428819
11978	KLHL7-DT	0.44871354	0.4936443	0.653705342862265	0.7513545938470717
11979	ENSG00000244337	0.44838065	0.63488346	0.6539465191792624	0.7515785799818683
11980	LRRC10B	0.44828844	0.8650513	0.6540129651706853	0.7516194689640353
11981	ENSG00000226816	0.4481209	0.5998988	0.6541305133889908	0.7517368198470106
11982	ENSG00000213184	0.44793162	0.8911764	0.6542645551271864	0.7518731193501916
11983	ENSG00000287359	0.44775182	0.3849814	0.6543993189927328	0.7520102422613235
11984	ENSG00000286007	0.44764903	0.57260495	0.6544715975406188	0.7520755546989725
11985	SLC35E3	0.4475576	0.051779456	0.654538813194864	0.7521350462484601
11986	PPP1R26P1	0.44749328	0.55109745	0.6545859162318803	0.7521714239891484
11987	ENSG00000258601	0.4474193	0.39682075	0.6546388689947318	0.7521916970199833
11988	ENSG00000232939	0.44738153	0.38362423	0.6546653432686141	0.7521916970199833
11989	DEFA3	0.4473403	0.90072024	0.6546890908851374	0.7522012350577898
11990	LEPROTL1	0.44720867	0.042214796	0.6547902867157197	0.7522997542226707
11991	ENSG00000272678	0.44712684	0.59746397	0.6548508529042693	0.752351589749973
11992	NPIPB6	0.4468171	0.24658167	0.655073357107198	0.752506843823006
11993	ENSG00000226954	0.44679135	0.62196344	0.6550916366874027	0.752506843823006
11994	RPS27AP16	0.44678712	0.44531503	0.6550941545244675	0.752506843823006
11995	REXO1L1P	0.4465022	0.7045449	0.6553016412435406	0.752673815021758
11996	UCN2	0.44648007	0.5639674	0.6553167908971111	0.752673815021758
11997	MRPL38	0.4462263	0.08181974	0.6554996668714792	0.75284834738113
11998	KANTR	0.44600198	0.031131497	0.6556616124409805	0.7530165841859079
11999	DPM2	0.4458319	0.11880832	0.6557847624932889	0.753111444299495
12000	LINC02823	0.44582295	0.30434814	0.6557906032182037	0.753111444299495
12001	ENSG00000260919	0.44575843	0.5516584	0.6558393279873387	0.7531169105224964
12002	ENSG00000289151	0.4457335	0.858399	0.6558572232606791	0.7531169105224964
12003	ALG1L7P	0.4455465	0.5560947	0.6559903281533392	0.7532394920398481
12004	ENSG00000267033	0.4455432	0.59631485	0.6559949093782496	0.7532394920398481
12005	ENSG00000271937	0.44518435	0.8600191	0.6562531961100972	0.7534472402906808
12006	PDE2A-AS2	0.4451017	0.6147251	0.6563133558489489	0.7534985454683762
12007	ENSG00000233340	0.44443157	0.19674234	0.6567953090977894	0.7539985375399374
12008	ADRB3	0.44424868	0.5101284	0.6569301420869699	0.7541125683253376
12009	RPS3AP30	0.44417664	0.5539963	0.656980688851439	0.754140241035437
12010	ENSG00000259278	0.4440603	0.8556942	0.6570657486528058	0.7542201020128305
12011	ENSG00000269068	0.44392022	0.8542659	0.6571672553399178	0.7543132023338248
12012	EIF4EBP1	0.44390386	0.09754599	0.6571778355459605	0.7543132023338248
12013	KLHDC7A	0.44353846	0.60392606	0.6574438346408837	0.7545829470254249
12014	LINC01015	0.44331786	0.8584967	0.6576014138387469	0.7547460205307399
12015	ENSG00000241073	0.44327483	0.14628461	0.6576328516605693	0.7547465264462293
12016	ENSG00000268030	0.44314718	0.2521566	0.6577245885299772	0.7548162325548576
12017	SHMT1P1	0.44309187	0.8600325	0.6577643381974598	0.7548440613064664
12018	ARL2BPP3	0.44286612	0.5505605	0.6579277837823043	0.7549782556819514
12019	SESN2	0.4428152	0.070039876	0.657965278533909	0.7549882838857767
12020	ENSG00000251189	0.442538	0.8543561	0.658165837891193	0.7551802453613241
12021	ENSG00000230387	0.4425018	0.65052235	0.6581929321454051	0.7551935397973031
12022	ENSG00000286468	0.44243085	0.85136986	0.6582439582890858	0.7552084263793106
12023	ENSG00000222043	0.44241768	0.5538863	0.6582524306151427	0.7552084263793106
12024	ENSG00000286516	0.44230172	0.46961993	0.6583342015583898	0.7552666544357912
12025	ENSG00000260679	0.4421554	0.8474038	0.6584440008386391	0.7553570306911671
12026	ENSG00000247324	0.44215372	0.46266612	0.6584438390920941	0.7553570306911671
12027	ENSG00000224000	0.44204968	0.85982454	0.6585175596985884	0.7554058259257952
12028	ENSG00000234698	0.44189686	0.7194876	0.6586307157539035	0.755482242274964
12029	POMZP3	0.4410885	0.077291176	0.6592144177362762	0.7560454171160959
12030	C6orf47	0.44108713	0.1450705	0.6592148436520298	0.7560454171160959
12031	ENSG00000285741	0.44104835	0.106683396	0.6592430063344485	0.7560599105665059
12032	FAR2P2	0.44088462	0.33172265	0.6593629952225286	0.7561797127227633
12033	ENSG00000274104	0.44083744	0.5502538	0.6593968795581949	0.7562002683545237
12034	LINC00334	0.44081545	0.21870342	0.6594119757623484	0.7562002683545237
12035	FOXD4L1	0.4407657	0.84800225	0.6594486006147016	0.7562244608094649
12036	ENSG00000268087	0.44036844	0.15696982	0.6597349486932138	0.7564993885295657
12037	PTMAP15	0.44034374	0.84868276	0.6597536683344836	0.7565030407476497
12038	ENSG00000223646	0.44024134	0.0705991	0.6598275069123454	0.7565342672195841
12039	RSU1P2	0.4401851	0.5449047	0.659869101078298	0.7565463327677683
12040	ENSG00000260496	0.44003487	0.84242314	0.6599786084281093	0.756618444211876
12041	LINC02217	0.44003388	0.29080322	0.6599779445943955	0.756618444211876
12042	ENSG00000267282	0.43994588	0.23361212	0.6600416968689735	0.7566373332578158
12043	SH3GL1P2	0.43975863	0.3531326	0.6601775329413945	0.7567574205960037
12044	LINC02873	0.43954638	0.3553787	0.6603318390189878	0.7569067190685871
12045	ENSG00000259198	0.4395218	0.84735465	0.6603486881076573	0.7569067190685871
12046	ENSG00000234595	0.43951222	0.8526902	0.6603544060607826	0.7569067190685871
12047	ENSG00000232895	0.43944255	0.25684634	0.6604062736099094	0.7569483539024965
12048	ENSG00000287867	0.4393686	0.84316784	0.6604605196332174	0.7569748966814569
12049	LINC01489	0.43900296	0.842954	0.6607252030792757	0.757179219419711
12050	MUTYH	0.4388763	0.0766474	0.6608158365439116	0.7572217423882397
12051	ENSG00000228351	0.43882164	0.28133926	0.6608567643543879	0.7572330049536466
12052	CPVL-AS1	0.43877333	0.8394513	0.6608922360801641	0.7572558319247037
12053	CACNG2-DT	0.4387353	0.38136336	0.660917101438991	0.7572665052438939
12054	ENSG00000260580	0.43867826	0.7040151	0.6609610038887325	0.7572989119156882
12055	ENSG00000259003	0.43865559	0.8436116	0.6609764867564256	0.7572989119156882
12056	KBTBD6	0.4385985	0.24437658	0.6610174740932746	0.7573112246878833
12057	CCDC77	0.43859714	0.06237768	0.6610183357957856	0.7573112246878833
12058	RN7SKP255	0.438559	0.24695572	0.6610464244606394	0.7573201957797341
12059	ZNF182	0.43854263	0.058035236	0.6610572689269567	0.7573201957797341
12060	LIPF	0.43833995	0.5073783	0.661205259223205	0.7574540981804667
12061	FAM90A1	0.4373924	0.42188573	0.6618916291663364	0.7580798832790576
12062	MTND2P19	0.43724057	0.84202135	0.6620015366329466	0.7581879311136226
12063	ENSG00000287272	0.4370674	0.3638269	0.6621272782185013	0.7582950944050342
12064	ENSG00000285688	0.436891	0.14600396	0.6622551687242976	0.7584070691029969
12065	ENSG00000286822	0.43686372	0.5567184	0.6622756096675501	0.7584126429062987
12066	ABT1	0.43657225	0.17397322	0.6624854787490179	0.7586351371894764
12067	ENSG00000285886	0.4365058	0.8331721	0.662535951154773	0.7586750946301205
12068	CYP1A1	0.43647373	0.8337365	0.6625590574558753	0.7586837137882387
12069	PRTN3	0.4364019	0.4758385	0.6626108329025822	0.7587145950668763
12070	ENSG00000278060	0.43635404	0.63561416	0.6626454541521065	0.7587291229056284
12071	ENSG00000261448	0.43605995	0.24221586	0.6628553611708213	0.7589196156898665
12072	CPNE6	0.43605787	0.45127958	0.6628585759939378	0.7589196156898665
12073	ENSG00000224865	0.43571934	0.25583854	0.6631048886559842	0.759130233385893
12074	ENSG00000286727	0.43569285	0.4487263	0.6631213516540935	0.7591312344636931
12075	ENSG00000289294	0.43554103	0.5742398	0.6632356656016056	0.7591907115969018
12076	ENSG00000286290	0.43539885	0.446968	0.6633386769227538	0.7592583665078954
12077	EXOSC6	0.43539265	0.12521163	0.6633415430088487	0.7592583665078954
12078	ENSG00000259624	0.43532065	0.39528507	0.6633938387213419	0.7592758604820982
12079	LINC02236	0.43526313	0.23367642	0.6634361003039716	0.7592952106369638
12080	LINC02056	0.43515047	0.24117288	0.6635183335612775	0.7593714791137011
12081	COILP1	0.43509737	0.6926558	0.6635572703128161	0.7593981939672287
12082	HNRNPA3P5	0.43506032	0.828292	0.6635848412904441	0.759404904404888
12083	LINC02774	0.43504557	0.17116821	0.6635943221907594	0.759404904404888
12084	ENSG00000273473	0.43488285	0.8316709	0.6637126967863143	0.7594868272693078
12085	ENSG00000271426	0.43488058	0.5423549	0.6637116419662632	0.7594868272693078
12086	ENSG00000289588	0.43484518	0.8356567	0.66373907890495	0.7594991697098843
12087	ENSG00000287916	0.4346643	0.5471079	0.6638703922805649	0.7596137303402009
12088	ENSG00000282024	0.43462184	0.8311967	0.6639020862599794	0.7596302822035741
12089	ENSG00000254321	0.43453053	0.59927607	0.6639667216717549	0.759670404153164
12090	CCT2	0.43446973	0.05419747	0.6640114802671828	0.7597037652958196
12091	TAS2R20	0.4341179	0.16377835	0.6642670101781967	0.7599604111651981
12092	ENSG00000289073	0.43405467	0.6273639	0.6643140858328381	0.7599785602303973
12093	CALML6	0.43362302	0.5352931	0.664627171150624	0.7602611824654156
12094	HMGCL	0.43360493	0.055976253	0.6646391909544569	0.7602611824654156
12095	FAM230I	0.43356344	0.34249827	0.6646696832272334	0.7602782034528072
12096	ENSG00000275103	0.4335077	0.58647424	0.664710811408824	0.760307389171742
12097	ENSG00000263677	0.43326655	0.606422	0.6648856408907842	0.7604646050124958
12098	ENSG00000284640	0.4332124	0.5532545	0.6649255964328018	0.7604646050124958
12099	CLC	0.43316343	0.55308753	0.6649575652100506	0.7604694468021196
12100	TMEM251	0.4329951	0.29887962	0.6650830936365347	0.7605739654530251
12101	GEMIN2P2	0.43298942	0.57706743	0.6650844335465855	0.7605739654530251
12102	ADIG	0.43271458	0.82518387	0.665287223939723	0.7607701411594568
12103	ENSG00000283445	0.43267918	0.2284641	0.6653120072407088	0.7607806168222236
12104	ENSG00000269590	0.43255734	0.8235921	0.6654017031174958	0.760847452121811
12105	ENSG00000254261	0.4322502	0.28143606	0.6656239095156022	0.7610657919652227
12106	ENSG00000230733	0.4321008	0.39553303	0.6657307959260684	0.7611476132405814
12107	RFT1	0.43209776	0.06287998	0.6657340316677645	0.7611476132405814
12108	ENSG00000289526	0.43208557	0.23266545	0.6657423598170218	0.7611476132405814
12109	HNRNPA1P42	0.43169764	0.8389707	0.6660223945797674	0.7614141505562718
12110	MLX	0.43136114	0.07043041	0.6662689021626259	0.7616423238853417
12111	ENSG00000226010	0.43105185	0.29951644	0.6664944932114103	0.761882322725036
12112	ENSG00000269106	0.4309586	0.8240662	0.6665624628462457	0.7619421345403142
12113	ATP13A4-AS1	0.4309127	0.82156056	0.6665963864969826	0.761963026773468
12114	ENSG00000231724	0.43073678	0.32947412	0.666724249114216	0.7620830583742789
12115	ENSG00000260750	0.43072367	0.56746143	0.6667326933762403	0.7620830583742789
12116	ENSG00000253567	0.43061385	0.340976	0.6668134506606533	0.7621574759487513
12117	RNU6-40P	0.43043676	0.8165559	0.6669433377198346	0.762288043285857
12118	LINC02314	0.43036318	0.82523537	0.6669947461476158	0.7623289088409827
12119	ENSG00000286876	0.43031344	0.5314916	0.6670317581944052	0.7623533187953517
12120	NDUFA11	0.43023905	0.08714281	0.6670854514991931	0.7623740423939795
12121	ENSG00000270614	0.43022263	0.82522917	0.6670968560206221	0.7623740423939795
12122	ENSG00000287685	0.4301876	0.3301747	0.6671234592893598	0.7623865538796434
12123	LINC01812	0.43015036	0.31842688	0.6671500559480961	0.7623907887430029
12124	ENSG00000264125	0.43004596	0.49435502	0.6672261427004894	0.7624397416683417
12125	ENSG00000286424	0.4300368	0.59320843	0.6672326270212271	0.7624397416683417
12126	ENSG00000236385	0.4299698	0.5328673	0.6672811443427056	0.7624772905157697
12127	LBP	0.4299206	0.22363602	0.6673163274779635	0.7624996014810734
12128	ENSG00000236234	0.42983326	0.2496056	0.6673805555954411	0.7625550984605065
12129	ENSG00000272656	0.42970094	0.8234586	0.667476370556501	0.7626287901403145
12130	GADD45A	0.4296595	0.09602344	0.6675064214297273	0.762645231700839
12131	ENSG00000273262	0.42948174	0.551623	0.6676348251981525	0.7627740408572549
12132	ENSG00000283075	0.42923287	0.82093555	0.6678171641412425	0.7629613810993814
12133	LINC02549	0.42911568	0.2207834	0.6679025589660714	0.7630262232043011
12134	FAU	0.4289939	0.12742907	0.6679906136014377	0.7630953523224475
12135	ENSG00000255027	0.42881578	0.25383624	0.6681214527776526	0.7632046751745473
12136	ENSG00000283959	0.428639	0.15919948	0.6682494878028836	0.7632920955782883
12137	ENSG00000203434	0.4286216	0.522326	0.6682627944415682	0.7632920955782883
12138	ENSG00000288029	0.42859986	0.31590083	0.6682757202174722	0.7632920955782883
12139	ENSG00000228560	0.42843184	0.14731014	0.668399300985395	0.7633788118714502
12140	ENSG00000287405	0.42833018	0.71083575	0.6684753576888682	0.7634477713117379
12141	TRDN	0.4282599	0.105740756	0.6685250301880914	0.7634865955324611
12142	LINC02603	0.42821997	0.15442441	0.6685545542712799	0.7635024080461232
12143	ASH1L-AS1	0.4281786	0.38426143	0.6685853701557427	0.763519695045948
12144	ENSG00000250955	0.42808598	0.2857684	0.6686520804181502	0.7635779713958136
12145	CARHSP1-DT	0.42799315	0.81137556	0.668720806559975	0.7636366208449273
12146	CASKP1	0.4279732	0.59634346	0.6687348008655956	0.7636366208449273
12147	ENSG00000289837	0.42778987	0.82370025	0.6688658031992011	0.7637683045511923
12148	CYP17A1	0.42774007	0.53725976	0.6689038630643702	0.7637938548937512
12149	TXNDC15	0.42768994	0.04815323	0.6689395477421597	0.763816691972794
12150	ENSG00000248373	0.42765462	0.11260793	0.668965309399506	0.7638281978226763
12151	ANKRD35	0.42745203	0.19568571	0.6691130683990486	0.7639610851752994
12152	MS4A15	0.42733103	0.33387718	0.6692015950525159	0.7640442472010741
12153	RPL23A	0.42701375	0.066570394	0.6694319823429725	0.7642714494464441
12154	RN7SL767P	0.4267202	0.3415581	0.6696457573393886	0.7644796654924993
12155	ENSG00000213303	0.42661637	0.8231742	0.6697197101370286	0.7645461682276014
12156	CAPS	0.42658338	0.1326735	0.6697454570593258	0.7645576377288508
12157	MESP2	0.42646956	0.2751134	0.6698275423141894	0.7646113305849946
12158	ENSG00000264270	0.42645344	0.564011	0.6698395947557814	0.7646113305849946
12159	LINC00861	0.4262324	0.092215	0.6700014014380139	0.7647647525347427
12160	ENSG00000226669	0.42622647	0.5261364	0.67000540889035	0.7647647525347427
12161	NEFMP1	0.42616826	0.816214	0.6700473927746193	0.764794748232472
12162	ENSG00000279134	0.42610842	0.8110385	0.6700921562145414	0.764827915045604
12163	CLUL1	0.42591786	0.21902287	0.6702311288100341	0.7649686059669308
12164	DHDDS	0.4258471	0.04100168	0.6702819442403384	0.7649940887123381
12165	ENSG00000213557	0.42575124	0.5385257	0.670351646123138	0.7650296713465468
12166	PLPP6	0.4257363	0.24095543	0.6703631799190899	0.7650296713465468
12167	LINC02864	0.42549688	0.16117886	0.6705373239234838	0.76517529745953
12168	CTAGE6	0.42543903	0.803526	0.670581273037429	0.7652002484343606
12169	ENSG00000275488	0.4254229	0.43138972	0.6705912152949445	0.7652002484343606
12170	ENSG00000228779	0.42508942	0.43424618	0.6708352269119378	0.7654428145026253
12171	GLYATL1P4	0.42453977	0.8019893	0.6712364556607999	0.7658826831717347
12172	ITCH	0.4243649	0.0190734	0.671362000030862	0.7659844407650147
12173	C21orf91-OT1	0.42435127	0.22964004	0.6713728260949756	0.7659844407650147
12174	BIRC5	0.4243111	0.13875507	0.6714011410937575	0.7659987997606551
12175	EIF2D	0.42428744	0.05462109	0.6714183419949127	0.7660004783523078
12176	RBP3	0.42423108	0.80373174	0.6714608757765648	0.7660310576902767
12177	ENSG00000225750	0.4241406	0.21373561	0.67152564848393	0.7660870061112381
12178	ENSG00000287440	0.424083	0.80103046	0.6715694265591473	0.766104731534779
12179	ENSG00000291264	0.42407846	0.80140346	0.6715726494822822	0.766104731534779
12180	KRT18P55	0.4240132	0.27389097	0.6716194246409328	0.7661401438548641
12181	AACSP1-1	0.42376006	0.2671316	0.6718031807229079	0.7663138596187615
12182	ENSG00000279311	0.4235697	0.52881044	0.6719419867243858	0.7664362877571588
12183	ENSG00000229839	0.42353162	0.095231496	0.6719698808140582	0.7664501523804428
12184	PMS2P7	0.4235007	0.2259642	0.6719928333074476	0.7664583800919544
12185	ENSG00000289367	0.4234455	0.8043248	0.6720331130910605	0.7664695693270207
12186	ENSG00000290097	0.42337617	0.8034326	0.6720838275615397	0.7665083077962449
12187	FAM95B1-1	0.4231912	0.80551296	0.6722181574434871	0.7666076490839524
12188	HMGA1P3	0.42314398	0.8095316	0.6722516271597095	0.7666278654760447
12189	ENSG00000287767	0.4230605	0.8028647	0.6723140172587634	0.7666631076564163
12190	ENSG00000286020	0.42301893	0.17866585	0.6723432703106857	0.766678513033058
12191	LRIF1	0.42292392	0.08504332	0.6724129451370131	0.7667400098878935
12192	SZRD1	0.4224607	0.047169685	0.6727509200345128	0.7670535530388121
12193	H1-8	0.42217302	0.63650763	0.6729621791652033	0.7672584974360749
12194	OR8G1	0.42206642	0.4522489	0.6730379024229125	0.7673268664182936
12195	GDPD1	0.42185163	0.0812497	0.6731950549792443	0.7674814232926164
12196	GOLGA6C	0.42165032	0.82379574	0.6733375241220749	0.7675217559356923
12197	ENSG00000272502	0.4216367	0.7987763	0.6733529868099661	0.7675217559356923
12198	ENSG00000263271	0.42161736	0.51928395	0.6733664524332933	0.7675217559356923
12199	CCDC106	0.42152143	0.1871818	0.6734357909264468	0.7675468941544247
12200	LINC00377	0.42129913	0.17113891	0.673598258353991	0.7676961310894862
12201	ENSG00000279200	0.42122123	0.5400917	0.673654742639128	0.7677425381942489
12202	CATSPER4	0.42049643	0.3598158	0.6741849746764725	0.7682155342583313
12203	ENSG00000249412	0.42048112	0.79849094	0.6741959732049071	0.7682155342583313
12204	CENPBD2P	0.42044225	0.09119406	0.6742238879627045	0.7682181410910232
12205	FDX2	0.4204089	0.26851815	0.6742492390425484	0.7682223027747133
12206	ENSG00000228950	0.4200839	0.36700282	0.6744861982673235	0.7684743082500145
12207	ZNF526	0.41987267	0.088969536	0.6746399220981546	0.7685775259985947
12208	FKBP3	0.41936445	0.06536783	0.6750115173846223	0.7689109231034674
12209	ENSG00000279227	0.41921723	0.5443461	0.6751197876479782	0.7690162663473344
12210	ENSG00000218027	0.41917938	0.7885008	0.6751484229369553	0.7690219490024556
12211	SP2-AS1	0.4191526	0.08810386	0.6751660430500583	0.7690219490024556
12212	ENSG00000233712	0.41901046	0.43309188	0.6752673710697085	0.7691124154821
12213	ENSG00000269635	0.41887885	0.3954593	0.6753672137563234	0.7691901533164656
12214	KIAA2026	0.41869622	0.024308532	0.6754993378708605	0.7693226398099854
12215	DDB1	0.4186205	0.03684145	0.6755548367319049	0.76936785404982
12216	ENSG00000285578	0.4185871	0.79064137	0.6755802946283911	0.7693782156206513
12217	SEC61A2	0.41856492	0.06284621	0.6755955328015585	0.7693782156206513
12218	C18orf63	0.41846448	0.2335743	0.6756692549121985	0.7694441778105896
12219	PACS2	0.4184257	0.028639192	0.6756972002644045	0.7694580081020478
12220	RN7SL635P	0.41833645	0.81938726	0.6757570061052647	0.7695081183985545
12221	ENSG00000289072	0.4181651	0.31256005	0.6758883555509798	0.7695677142534865
12222	CCR4	0.41788563	0.35888624	0.6760905689724809	0.7697799566954683
12223	ENSG00000290005	0.41774055	0.6523006	0.6761998719875865	0.7698577639869639
12224	HIGD2A	0.41772813	0.1745763	0.6762063328427943	0.7698577639869639
12225	LINC02076	0.4176906	0.34924778	0.6762344458512368	0.7698717719243374
12226	HNRNPD	0.41757837	0.023384482	0.6763165981888879	0.7699286518669106
12227	KCNA3	0.41755807	0.24083441	0.6763318384648795	0.7699286518669106
12228	GPC1-AS1	0.41751653	0.43202564	0.6763630463202717	0.7699449775811821
12229	KRT71	0.4174953	0.7901624	0.6763778007499891	0.7699449775811821
12230	ENSG00000251144	0.41717824	0.7877722	0.6766100107381385	0.7701013018960845
12231	C10orf71	0.4170231	0.32049745	0.6767218565851068	0.7701865480449519
12232	ENSG00000233906	0.41700584	0.7983597	0.6767335303682013	0.7701865480449519
12233	ENSG00000263096	0.4169872	0.7938966	0.6767481701680458	0.7701865480449519
12234	ENSG00000261242	0.4168826	0.5740951	0.6768250709803101	0.7702380656804809
12235	ENSG00000264869	0.41674897	0.5275655	0.6769235924103973	0.7703141819694707
12236	ENSG00000289744	0.41668296	0.23294955	0.6769723263227085	0.7703516379778774
12237	TRAJ7	0.41660917	0.7951197	0.6770241397230583	0.770390823222001
12238	TEX49	0.41659254	0.220793	0.6770384011957776	0.770390823222001
12239	ENSG00000224525	0.4165184	0.7837261	0.6770931497513379	0.770435118617474
12240	NUDT15	0.41639268	0.18294792	0.6771836418816868	0.7704895994003352
12241	CHIAP1	0.41638693	0.786763	0.6771884952961877	0.7704895994003352
12242	LINC00845	0.41631323	0.13478976	0.6772420325076612	0.7705145083068496
12243	GMFBP1	0.41624874	0.79120743	0.6772884554338275	0.7705493225566894
12244	ENSG00000288945	0.4162131	0.5242788	0.6773099781852004	0.7705558069772899
12245	SLX1B	0.41618407	0.59020406	0.6773374665439056	0.7705690778338343
12246	ENSG00000285486	0.4159506	0.5978954	0.6775072309538895	0.77074420382163
12247	ENSG00000277544	0.41592926	0.57217574	0.6775239430144344	0.7707452106362579
12248	RPL23P8	0.41582882	0.79507405	0.6775945432815785	0.7708075187163053
12249	FGD5-AS1	0.4155324	0.06616764	0.6778132053727418	0.771020239546887
12250	MIF4GD-DT	0.41501102	0.3538136	0.6781949422886533	0.7713643801282895
12251	CROCCP1	0.41483137	0.78328913	0.6783266012764634	0.7714736354268825
12252	DST-AS1	0.41474536	0.18309304	0.6783886829384504	0.7714946423889367
12253	BRS3	0.41463023	0.7835191	0.6784736564232006	0.7715732595510957
12254	ITIH4-AS1	0.41447	0.7818668	0.678591255493664	0.7716889746171555
12255	TXNIP	0.41438404	0.041892473	0.6786534548661989	0.7717236648003305
12256	ENSG00000283164	0.41431075	0.7809688	0.6787079459064164	0.771767607288812
12257	TEX33	0.41420466	0.39929444	0.6787847370760427	0.7718369048994589
12258	ENSG00000285683	0.41365743	0.22284709	0.6791854176491801	0.7722384186009753
12259	ENSG00000254040	0.41359165	0.773796	0.6792358113876351	0.7722776853903728
12260	USP12-AS1	0.4132441	0.2877435	0.6794892140698563	0.7725116904042083
12261	SNORD99	0.41318956	0.61001325	0.6795283871234105	0.7725371282231219
12262	LSM10	0.41316965	0.23455112	0.6795433164517157	0.7725371282231219
12263	SPANXN4	0.4130624	0.7757153	0.6796226024004846	0.7726046429759171
12264	MGAT4D	0.41304356	0.21656102	0.6796344345928444	0.7726046429759171
12265	ENSG00000229305	0.4128823	0.7741073	0.6797548098490491	0.7726873726110266
12266	SLC4A10	0.41288066	0.07690208	0.6797545159684699	0.7726873726110266
12267	LINC00698	0.41270676	0.13337484	0.6798813655012907	0.7727951529347118
12268	LINC02854	0.41252598	0.51448387	0.6800154923293399	0.7728934893678334
12269	PLA2G2C	0.41223088	0.16996063	0.6802307794829465	0.7730660093176319
12270	JARID2-DT	0.41177264	0.7788961	0.6805660367620487	0.77330358267654
12271	MED15P9-1	0.4117724	0.5484706	0.6805668599603916	0.77330358267654
12272	CEP55	0.41151705	0.08604001	0.6807534593075028	0.7734734259647107
12273	HRG	0.41149932	0.4647279	0.6807675644270794	0.7734734259647107
12274	SLC28A3-AS1	0.41147643	0.31663656	0.6807836313936884	0.7734734259647107
12275	ENSG00000233706	0.41133904	0.77132756	0.6808854008217832	0.7735572333244494
12276	ANO7L1	0.41127512	0.19354495	0.6809312405874604	0.7735912645311593
12277	ENSG00000270739	0.41120026	0.50426114	0.6809853012579958	0.7736346335245154
12278	EIF2B1	0.4111126	0.053089544	0.6810497828842506	0.7736799145121872
12279	TLCD3B	0.4109463	0.19959891	0.681172783416309	0.7737483676311735
12280	ENSG00000249084	0.41093603	0.31139642	0.681180746993381	0.7737483676311735
12281	ENSG00000262304	0.41088206	0.2569592	0.6812195803210374	0.7737744118035481
12282	TNRC18P2	0.41071215	0.34134945	0.6813442939551353	0.7738799866362024
12283	ENSG00000254293	0.41065794	0.78006536	0.6813822417043174	0.7739050379353681
12284	ENSG00000290466	0.41060102	0.1381235	0.681425529537707	0.7739209227866927
12285	APOC1P1-1	0.4105817	0.76697975	0.6814412185979795	0.7739209227866927
12286	RPL21P8	0.4105769	0.7702601	0.6814439042295494	0.7739209227866927
12287	ENSG00000275427	0.4103439	0.50639325	0.6816131994511608	0.7740770874483485
12288	ENSG00000254239	0.4102513	0.55022776	0.6816793847610003	0.7741161457708461
12289	ENSG00000272030	0.4101196	0.24169897	0.6817787171770386	0.774192840598984
12290	TMEM265	0.40999115	0.116984375	0.6818720689275688	0.7742627372545234
12291	ENSG00000240751	0.4098269	0.76735234	0.6819941777100378	0.7743621000682884
12292	ASGR1	0.40978634	0.15469924	0.6820231802954733	0.7743621000682884
12293	SPDYE9	0.40974176	0.5343582	0.6820557639650462	0.7743781393226955
12294	DLX6	0.40972474	0.6467887	0.6820691102297503	0.7743781393226955
12295	LINC01706	0.40969124	0.5091385	0.6820931579567091	0.7743873876573838
12296	ENSG00000250189	0.40922123	0.62752295	0.6824382089708076	0.7747080088289068
12297	ENSG00000287326	0.4092115	0.28178144	0.6824444420038498	0.7747080088289068
12298	ENSG00000224645	0.4091993	0.76364887	0.6824551084387711	0.7747080088289068
12299	RPA1	0.40905967	0.037403297	0.6825555821191338	0.774749726876405
12300	SRRT	0.40904865	0.03254012	0.6825636935376671	0.774749726876405
12301	ENSG00000261312	0.40900865	0.20457461	0.6825931475046445	0.774749726876405
12302	ENSG00000282041	0.4090042	0.77573997	0.6825952169402653	0.774749726876405
12303	ENSG00000274341	0.40899965	0.28064808	0.6825998864271308	0.774749726876405
12304	ENSG00000286226	0.40899536	0.31165764	0.6826032235689152	0.774749726876405
12305	CLEC1B	0.40893528	0.2948219	0.6826468731710047	0.7747812112168547
12306	ENSG00000225011	0.40889004	0.36571616	0.6826786661163544	0.7747992374973018
12307	ENSG00000227045	0.4088164	0.20317334	0.6827349266276723	0.774800765150114
12308	NOX5-1	0.4088087	0.12961023	0.6827396890895499	0.774800765150114
12309	ENSG00000289021	0.40878907	0.5122142	0.6827537916287256	0.774800765150114
12310	FAM9C	0.4087769	0.60245085	0.6827639748586323	0.774800765150114
12311	ENSG00000251034	0.40875122	0.060691956	0.6827816987212394	0.774800765150114
12312	ENSG00000232377	0.4087482	0.15804206	0.682783894505322	0.774800765150114
12313	DZANK1	0.4087384	0.070420325	0.6827913843775338	0.774800765150114
12314	LINC02702	0.40761617	0.39611003	0.6836141878894892	0.7756079335036192
12315	TTLL2	0.4075617	0.30305097	0.68365580717533	0.7756251225337355
12316	MAGT1	0.40734512	0.0388469	0.6838140461116746	0.7757443198347503
12317	ENSG00000254222	0.40717885	0.1518747	0.683936548642148	0.7758652172422504
12318	H1-12P	0.40712115	0.6410169	0.6839795185010717	0.7758958883730157
12319	TRIM49	0.4069927	0.767371	0.684072435281665	0.7759832157779297
12320	SNRPB2	0.40691653	0.09149304	0.6841287434701814	0.7760290128231556
12321	ENSG00000259052	0.40666586	0.20882697	0.6843130526129766	0.7761657630405668
12322	CDK5R1	0.40654758	0.3219003	0.6844006676810964	0.7762470587556837
12323	PA2G4P1	0.4064731	0.757916	0.6844560018581873	0.7762769209173255
12324	POM121	0.40646675	0.026183058	0.68445887778447	0.7762769209173255
12325	ENSG00000290983	0.40635076	0.4565934	0.6845455103434372	0.7763390140359736
12326	TERF1P5	0.40630648	0.49624813	0.6845781326373972	0.7763579307229912
12327	ENSG00000250734	0.40626848	0.39925778	0.6846056801590021	0.7763710915277138
12328	BAALC-AS2	0.4062125	0.6876521	0.6846479198259716	0.7764009128306165
12329	PELP1-DT	0.40618205	0.76100665	0.6846688423459308	0.7764065593461751
12330	AICDA	0.4060644	0.35650396	0.6847547567201682	0.7764859038947199
12331	BRCC3	0.4059971	0.04102725	0.6848039448960662	0.7765235996029579
12332	ENSG00000253449	0.40579298	0.62431246	0.6849551287878524	0.7766588633163555
12333	WDR61	0.40563092	0.0540586	0.6850729955496635	0.7767382537607394
12334	ENSG00000266955	0.40547648	0.75965756	0.6851870792304682	0.7768495153744956
12335	ENSG00000258792	0.4053261	0.3423237	0.685297504212786	0.7769256196313754
12336	RUVBL1-AS1	0.40532053	0.6022496	0.6853020656139006	0.7769256196313754
12337	ENSG00000290048	0.40518785	0.15197021	0.6853988980682544	0.7769992210379647
12338	RBMX2P2	0.4050163	0.7611531	0.6855246147819454	0.7770693813144753
12339	ENSG00000289297	0.4049435	0.7613261	0.685578029640916	0.7770937524719719
12340	ENSG00000253334	0.40474123	0.26088098	0.6857273430264113	0.7772268160293303
12341	GFM2	0.4046258	0.04227516	0.6858117044373733	0.777286251837252
12342	DENND6A-DT	0.40444022	0.49449575	0.6859474783894799	0.7774220420454965
12343	ENSG00000248969	0.40440452	0.13923195	0.6859747386441075	0.7774348442479636
12344	THAP10	0.4039092	0.3125373	0.6863392928959343	0.7777620067844879
12345	ENSG00000259563	0.40390417	0.40862706	0.6863432682976012	0.7777620067844879
12346	ROPN1	0.40347642	0.50356406	0.6866577803665881	0.777998373408352
12347	ENSG00000251652	0.4034657	0.0609263	0.6866642047562699	0.777998373408352
12348	COPG2	0.4033545	0.031775136	0.6867463308910778	0.7780250872239574
12349	SPATA2L	0.4033481	0.10671699	0.6867511678985134	0.7780250872239574
12350	ENSG00000259684	0.4032775	0.3927155	0.6868041246470049	0.7780488813376101
12351	ENSG00000265316	0.4032387	0.2129053	0.6868309021132882	0.7780611163839423
12352	ENSG00000267168	0.40297043	0.21805404	0.6870290934067402	0.7782256673400928
12353	PDPR2P	0.402955	0.05730857	0.6870400815287131	0.7782256673400928
12354	ENSG00000286391	0.40267178	0.7497378	0.6872497810456636	0.7784088809713159
12355	LINC00207	0.40261015	0.75763905	0.6872931615557358	0.7784399102577269
12356	ENSG00000228838	0.40225372	0.7498554	0.6875570230102945	0.7787025421311532
12357	ENSG00000290698	0.4021098	0.7492079	0.6876629868612945	0.7787682178128722
12358	ENSG00000288754	0.4020176	0.74502397	0.6877318517774531	0.7788099834397231
12359	MYO1H	0.4017199	0.096897595	0.687948561794382	0.7790010478133939
12360	INTS6P1	0.40167037	0.50274336	0.6879855469935487	0.7790181854749123
12361	LINC01760	0.40165344	0.49600717	0.6879956901906655	0.7790181854749123
12362	CABP1-DT	0.4015407	0.28102475	0.6880809336866256	0.7790831918200527
12363	ENSG00000291282	0.40153402	0.7542678	0.6880850975436459	0.7790831918200527
12364	ENSG00000215493	0.40139613	0.57095927	0.688187522654645	0.7791781448284617
12365	ENSG00000288937	0.40137827	0.748733	0.6882009603138074	0.7791781448284617
12366	ENSG00000290052	0.40130007	0.755159	0.6882569493921732	0.7792234190012333
12367	WFDC8	0.4012189	0.27922523	0.6883171525098943	0.7792553456451664
12368	HMGB1P4	0.401171	0.7484942	0.6883534584363478	0.7792783317587239
12369	LRRC55	0.40097612	0.22043864	0.6884969598611506	0.7794095363296725
12370	CUBNP3	0.40078	0.48042098	0.6886418908177625	0.7795302162557842
12371	LINC02192	0.40075955	0.33300257	0.6886559906677912	0.7795302162557842
12372	ENSG00000233987	0.4006106	0.28110448	0.6887659939577655	0.7796366132154541
12373	ENSG00000275055	0.400532	0.46937305	0.6888242901132977	0.7796663555210435
12374	CNOT9	0.40047532	0.0392768	0.6888648685193867	0.7796941630948772
12375	RPS7P8	0.40040487	0.7498253	0.6889166525490139	0.779734652206384
12376	ENSG00000289868	0.40035257	0.121524245	0.688955441621284	0.7797604317306176
12377	SMIM38	0.40015647	0.29322904	0.6891006032377525	0.7799065998064533
12378	RPSAP66	0.3999314	0.75556165	0.6892636882018397	0.78005491722178
12379	ENSG00000288679	0.399856	0.7556038	0.689319157594456	0.7800995639547028
12380	LINC02101	0.39968365	0.3988102	0.6894483229913093	0.7802272720891811
12381	FAM157A	0.3994632	0.74311095	0.6896111594475274	0.7803212176214813
12382	LINC01710	0.39942515	0.7471867	0.6896381827019059	0.7803336637673083
12383	ENSG00000258928	0.39927852	0.53127134	0.6897470232094047	0.7804290579489618
12384	CORIN	0.39926782	0.114051126	0.6897545413389321	0.7804290579489618
12385	RFESD	0.39906502	0.18501648	0.689903793055886	0.7805797940158345
12386	SLC35F3-AS1	0.39882952	0.74237376	0.6900777589284761	0.7806866526664316
12387	ENSG00000259276	0.3986651	0.2495408	0.6901985568531115	0.7807681786251208
12388	ENSG00000228048	0.39832228	0.53021985	0.6904504927906159	0.781035031310509
12389	ENSG00000290394	0.39810622	0.25132248	0.6906103679781066	0.7811853701007276
12390	FAM180A	0.39797485	0.30270752	0.6907071090008643	0.7812345788903516
12391	ENSG00000252461	0.39767665	0.73870784	0.6909275223526765	0.781394684357023
12392	ENSG00000230121	0.3976716	0.52004486	0.6909288904762703	0.781394684357023
12393	ENSG00000273565	0.3976135	0.5262674	0.6909737960021625	0.7814260239140841
12394	ENSG00000268015	0.3975872	0.18400674	0.6909922244808789	0.7814260239140841
12395	ENSG00000264116	0.39757127	0.36522833	0.6910047408068546	0.7814260239140841
12396	H2BC13	0.3974505	0.3751792	0.6910921805615787	0.7814886104490366
12397	ZAR1L	0.39736325	0.4285679	0.691158110306294	0.781545015921978
12398	WFDC5	0.3971537	0.7382015	0.6913128029633488	0.7816502621674283
12399	ENSG00000267243	0.39710152	0.19945908	0.6913503473038475	0.7816716401523708
12400	ENSG00000279588	0.3968817	0.74051857	0.69151260941438	0.781773798761969
12401	ENSG00000254197	0.39681423	0.24187137	0.6915622586765027	0.7817995614995833
12402	ENSG00000287926	0.39671645	0.7344973	0.6916358561072731	0.781841420279624
12403	SCX	0.39668	0.21060883	0.6916610585047944	0.781841420279624
12404	DSTNP1	0.3966553	0.74028784	0.6916794734028762	0.7818440879200887
12405	ZNF225	0.39623252	0.083046176	0.6919910701863237	0.782159992942475
12406	ENSG00000248551	0.39604506	0.213228	0.6921291520039073	0.782261597332984
12407	EHHADH-AS1	0.39589494	0.32034674	0.6922410834775998	0.7823517900900963
12408	RABGEF1P2	0.39561698	0.3534919	0.6924450007496421	0.7825571660261191
12409	KMT5C	0.3956035	0.06880966	0.6924549435547969	0.7825571660261191
12410	SMAD1-AS1	0.3955696	0.3791422	0.6924809964412624	0.7825684480807712
12411	ENSG00000284858	0.3953075	0.7306511	0.6926751025186474	0.7827333134343448
12412	ATP6V0E2-AS1	0.39530638	0.17375751	0.6926742465739746	0.7827333134343448
12413	MSLNL	0.39501956	0.31502455	0.6928864776958118	0.7829540024788992
12414	ENSG00000279521	0.39490902	0.7391482	0.6929668112972951	0.7830266091968275
12415	NRG4	0.39457414	0.0995851	0.693214752398393	0.7832522508653583
12416	DDA1	0.39451808	0.08534791	0.6932560209711066	0.7832807059987228
12417	WBP11P3	0.3942598	0.7420605	0.6934448611093174	0.7834758908241274
12418	C6orf47-AS1	0.39404884	0.6102831	0.6936039186004346	0.7836374179988391
12419	C3orf86	0.39386487	0.2294484	0.6937382524813933	0.7837528226270477
12420	RGPD4-AS1	0.39377436	0.47803366	0.6938049846468932	0.7838100297483971
12421	TMEM128	0.39365226	0.08418559	0.6938953905369909	0.7838582720463907
12422	RUNDC3A-AS1	0.39363128	0.2633834	0.6939110378065085	0.7838582720463907
12423	ENSG00000291286	0.39363006	0.33109623	0.6939120725270012	0.7838582720463907
12424	HNRNPA1P59	0.39358822	0.7336808	0.6939421794674685	0.7838740983903593
12425	ENSG00000285622	0.39324006	0.08601377	0.6941990781711329	0.7840915391111638
12426	PIPSL	0.3932394	0.2452216	0.6941990441706625	0.7840915391111638
12427	ENSG00000268584	0.39300966	0.3030481	0.6943697848235684	0.7841866754869197
12428	GLMP	0.39299595	0.09980641	0.6943799259450381	0.7841866754869197
12429	ENSG00000268620	0.392946	0.7400137	0.6944145087575848	0.7841893594480177
12430	ENSG00000286656	0.39292634	0.348602	0.6944308694639987	0.7841896503375801
12431	ENSG00000279460	0.39257157	0.73677105	0.6946915663981407	0.7844294734263142
12432	ARSFP1	0.3924684	0.3344687	0.6947703321986508	0.7844638450593531
12433	ENSG00000232969	0.3924449	0.722871	0.6947884343338824	0.7844660957360461
12434	ENSG00000273507	0.3923727	0.08128968	0.6948397910739676	0.7844936541738997
12435	STS	0.3923344	0.045282125	0.6948681397331176	0.7845015224352798
12436	ENSG00000286208	0.39217508	0.4737156	0.694986499894188	0.7845987706752403
12437	ENSG00000272100	0.39212933	0.39330122	0.6950205209073267	0.7846008003881727
12438	PEX5L-AS2	0.3920036	0.4740399	0.6951136595684608	0.7846695640627006
12439	ENSG00000259503	0.39199996	0.49573973	0.6951123582569585	0.7846695640627006
12440	ENSG00000255680	0.3919116	0.48268047	0.69517755650333	0.7847235030852128
12441	LINC02444	0.3918284	0.27672726	0.6952425420342938	0.7847605201745091
12442	ENSG00000287798	0.39182833	0.48795208	0.6952425792001489	0.7847605201745091
12443	ENSG00000223356	0.39178365	0.36996543	0.6952759192909248	0.7847799628599448
12444	MINAR1	0.39159787	0.15751399	0.6954129112131862	0.784872811316215
12445	SETP10	0.39115143	0.72606283	0.6957424235830858	0.7852155216493804
12446	OXSM	0.3911119	0.14636262	0.6957719603049466	0.7852306587005861
12447	RN7SKP91	0.39085013	0.7294471	0.6959641050302929	0.7853673219423488
12448	RN7SKP150	0.39080653	0.73859483	0.695994198058493	0.7853722647384488
12449	RPL6P10	0.39072955	0.72104824	0.6960551907332353	0.7854228903382323
12450	ENSG00000260430	0.3906318	0.16392037	0.6961256189921217	0.785465960603312
12451	ENSG00000271725	0.39046156	0.17525537	0.696252247728586	0.7855542365943811
12452	CYP2F1	0.39043373	0.41105455	0.6962732213901905	0.7855597000963672
12453	CPN2	0.3903562	0.38285083	0.6963306480345968	0.7855698016301589
12454	LINC02796	0.39034662	0.32755113	0.6963365864086521	0.7855698016301589
12455	ENSG00000226266	0.39030707	0.065484434	0.6963663666232236	0.7855698016301589
12456	PNISR-AS1	0.3902897	0.071569115	0.6963789635420824	0.7855698016301589
12457	DCSTAMP	0.39024553	0.39243567	0.6964114799374146	0.7855882846882607
12458	ENSG00000286594	0.3900329	0.7326226	0.6965669723580815	0.7857454870142886
12459	ALKBH3-AS1	0.38984948	0.24180959	0.6967039894224294	0.7858454365334105
12460	SREK1IP1P1	0.38977098	0.25894737	0.6967625172165532	0.7858932498763569
12461	TMEM138	0.3896759	0.05970312	0.6968326774082296	0.7859399858436089
12462	ENSG00000250746	0.389613	0.72654164	0.696878593477694	0.7859399858436089
12463	ENSG00000250183	0.3896066	0.3817319	0.6968846480086869	0.7859399858436089
12464	ENSG00000287007	0.38945767	0.52227235	0.6969949892737819	0.7860280206487571
12465	LINC00621	0.38923785	0.13403429	0.6971568906792458	0.78619239659815
12466	ENSG00000289320	0.38920784	0.35315987	0.6971793142332559	0.7861994776892158
12467	PFDN2	0.38888457	0.06765612	0.6974182907836259	0.7864073653227408
12468	MYL12AP1	0.38854557	0.73589057	0.6976652927009636	0.7866382131037629
12469	ALB	0.38830483	0.29601046	0.6978472651447698	0.7867887416484153
12470	MMP20	0.3874328	0.248201	0.6984931087811963	0.7873892919311736
12471	ENSG00000284554	0.38716334	0.2293907	0.6986915960312876	0.7875892439877649
12472	RPA3	0.38709623	0.10537839	0.6987415414933937	0.7875909727615037
12473	ZNF687-AS1	0.3870742	0.4683828	0.6987582726630257	0.7875909727615037
12474	BEX5	0.38703406	0.4172673	0.698787676862468	0.7875937299013694
12475	OR7E12P	0.38674816	0.4811439	0.6989947583253523	0.7877542001094167
12476	ENSG00000249180	0.38651493	0.27147752	0.6991714577011661	0.7879042228925562
12477	SNORD3A	0.3865089	0.14241323	0.6991764156244389	0.7879042228925562
12478	HAT1	0.38633633	0.043960985	0.6993037107170825	0.7879747351682281
12479	LDHC	0.3862689	0.15650325	0.6993538896476119	0.7880130432925196
12480	ENSG00000287687	0.38621533	0.20328137	0.6993936961409057	0.7880396625328512
12481	WDR4P2	0.3861665	0.7131727	0.6994298981641562	0.7880622193100132
12482	CACYBPP2	0.38602746	0.7124323	0.6995329598393782	0.7881601054615252
12483	ENSG00000250453	0.38595864	0.09875406	0.6995827373436669	0.7881979534775905
12484	SSX9P	0.38543817	0.712474	0.6999689595178644	0.7885966082267429
12485	HDDC3	0.38536596	0.17758207	0.7000229192176484	0.7886391551395234
12486	ENSG00000263620	0.38532993	0.42154562	0.7000502464287208	0.7886488585082315
12487	HBA2	0.38520217	0.35492402	0.7001445526075905	0.7886849580829599
12488	RAF1	0.38492435	0.025002368	0.7003494764721707	0.7888975482337568
12489	EEF1A1P25	0.38489306	0.46985596	0.7003721690619491	0.7889048617717669
12490	ENSG00000253424	0.38481766	0.4718749	0.7004254937281951	0.7889466783914428
12491	ENSG00000236018	0.38460556	0.3295048	0.7005840691372787	0.7891070428783902
12492	LINC01795	0.3845183	0.4620466	0.7006513715313013	0.7891463443539402
12493	ENTPD4	0.3844551	0.031798333	0.7006968336843294	0.7891792961459706
12494	UBE2V1	0.38436994	0.031991128	0.7007601108724308	0.7892323106284983
12495	ENSG00000278291	0.38423052	0.37150398	0.700863968834738	0.7893127715435366
12496	ENSG00000237370	0.38404176	0.7365753	0.7009972496349464	0.7894263594737325
12497	ENSG00000255321	0.38392612	0.5999873	0.7010903719905461	0.7894764587521532
12498	ENSG00000263063	0.3838248	0.62148726	0.7011658168015051	0.7895249016509364
12499	LINC01500	0.38371155	0.057422966	0.7012480437126887	0.7895992331087542
12500	OMD	0.38360715	0.1873752	0.7013251332435702	0.7896495188248914
12501	ENSG00000267648	0.38353932	0.45754406	0.7013765952640907	0.7896709462042099
12502	WFDC6	0.38339463	0.7044885	0.7014837927379796	0.7897186059771627
12503	EEF1A1P28	0.38305637	0.7077906	0.7017334931510777	0.7899153940439878
12504	ENSG00000244468	0.3830524	0.22517091	0.7017367511934838	0.7899153940439878
12505	ENSG00000248627	0.38304996	0.70193803	0.7017396972592509	0.7899153940439878
12506	HDAC4-AS1	0.38289028	0.35758677	0.7018562777141499	0.7899918412602259
12507	LINC01674	0.38278335	0.375681	0.7019369517266226	0.7900482922424639
12508	GOLGA8N	0.3827795	0.13840955	0.701938877581311	0.7900482922424639
12509	ENSG00000227562	0.3824722	0.7112497	0.7021654247805302	0.7902547607030217
12510	ULBP1	0.3823942	0.53601336	0.7022254246837372	0.7902977451699437
12511	ENSG00000237329	0.38208818	0.70453167	0.7024515668581301	0.7905157119417933
12512	ENSG00000287797	0.3818998	0.3338533	0.702589680531946	0.7906528692181151
12513	NOTCH2NLR	0.38165668	0.24659331	0.7027721711050623	0.7908115533901722
12514	ENSG00000287891	0.38164645	0.49487954	0.7027794076977798	0.7908115533901722
12515	ENSG00000271771	0.38155943	0.7001289	0.7028444857408487	0.7908665087713814
12516	EXOC5P1	0.3814868	0.4641167	0.7028983716475294	0.7909088680998033
12517	RFXANK	0.3813435	0.08975488	0.7030039184733436	0.7909768698819646
12518	ENSG00000261419	0.38131654	0.21237898	0.7030237763173246	0.7909768698819646
12519	ENSG00000288524	0.38108742	0.70170236	0.7031939444385078	0.7911134941151055
12520	RBM39P1	0.38093466	0.17307526	0.7033069356956028	0.7912040555004728
12521	PTCHD3P2	0.38073412	0.702379	0.7034556753377403	0.7913531030422805
12522	ENSG00000285732	0.3805893	0.70193297	0.7035631497137547	0.7914300636483658
12523	ELK1	0.380573	0.08112699	0.7035752890009599	0.7914300636483658
12524	ENSG00000277301	0.38055122	0.22451605	0.7035890949428867	0.7914300636483658
12525	ENSG00000291144	0.38020298	0.07671211	0.70384975311461	0.7916501207283477
12526	ENSG00000233359	0.3801342	0.11866473	0.7039009826349153	0.7916894556874475
12527	BTN3A2	0.3799216	0.049540963	0.7040585617879109	0.791839337974193
12528	CYP2F2P	0.37988964	0.3333019	0.7040830254552658	0.791839337974193
12529	ENSG00000286710	0.37980795	0.36791894	0.7041441075875228	0.7918897453073112
12530	ENSG00000257564	0.3795566	0.71262336	0.7043264663720334	0.792021665805784
12531	LINC02510	0.37947324	0.6981279	0.7043917134520408	0.7920584571369604
12532	PNMA6F	0.37915874	0.69556975	0.704625639336808	0.7922849084374018
12533	ENSG00000285749	0.37897912	0.3305675	0.7047592742566712	0.7924168718743823
12534	RPL11P1	0.37882873	0.38893434	0.704870061905523	0.7925231408079784
12535	TUBB8P7	0.37878424	0.7105162	0.7048999019789179	0.7925383932438147
12536	RCCD1	0.3787651	0.078042656	0.7049174434977377	0.7925398176906504
12537	ENSG00000224886	0.37824816	0.5179005	0.7053013749093876	0.7928616425516471
12538	ENSG00000205325	0.3781671	0.42321277	0.7053612733507556	0.7928923708424148
12539	ENSG00000278722	0.3780967	0.693456	0.7054141253247201	0.7929173874028589
12540	ENSG00000286927	0.3780707	0.69765884	0.7054323752357152	0.7929173874028589
12541	ENSG00000226668	0.37802538	0.69243383	0.7054673147321744	0.7929383578642716
12542	HMGN4	0.37799293	0.08083537	0.7054907252061635	0.7929463691483313
12543	SPATA19	0.3779008	0.69515574	0.7055590793486186	0.7929865920311807
12544	SLC9A5	0.37776536	0.08649368	0.7056597596315621	0.7930814441388834
12545	FARS2-AS1	0.37772113	0.34616873	0.7056933349129089	0.7931008752068689
12546	CDK13-DT	0.37743738	0.40430966	0.7059042847799923	0.7932916726812013
12547	ENSG00000253858	0.3774264	0.27455232	0.7059119747005458	0.7932916726812013
12548	GJC3	0.37734023	0.68720627	0.7059771792778388	0.7933283338672741
12549	PCCA-AS1	0.37716743	0.1730381	0.7061046335397362	0.7934349403322274
12550	BSND	0.37700504	0.4599572	0.7062256097289468	0.7935416273392117
12551	STPG4	0.37699506	0.07359351	0.7062321682385608	0.7935416273392117
12552	ENSG00000257222	0.37693182	0.34030512	0.7062794370534906	0.7935764293770536
12553	USP8P1	0.37685704	0.46529666	0.7063353885010388	0.7936209854003874
12554	LINC02982	0.37673032	0.2422117	0.7064285626111868	0.7936890490503778
12555	ENSG00000285020	0.37666094	0.6844263	0.7064822302907074	0.7937271477584363
12556	ENSG00000225594	0.37663734	0.6875209	0.7064988945109223	0.7937271477584363
12557	SLC39A2	0.37659338	0.6923169	0.7065303416601045	0.7937271477584363
12558	ENSG00000286291	0.3765761	0.45709068	0.7065423961294903	0.7937271477584363
12559	OR6F1	0.37656134	0.4639331	0.7065523120976591	0.7937271477584363
12560	ENSG00000278239	0.3765493	0.70414966	0.7065602664447865	0.7937271477584363
12561	ENSG00000272361	0.37638307	0.68644786	0.7066879848796862	0.7938487752739782
12562	ENSG00000289503	0.37636068	0.31606004	0.7067011397937801	0.7938487752739782
12563	MRGBP	0.3763205	0.11545146	0.706733092041173	0.7938663556436935
12564	ERMARD	0.3761283	0.04052682	0.7068759136243694	0.7940084707680847
12565	ENSG00000271936	0.3759604	0.26515004	0.7069992311441813	0.7941286716240189
12566	GLRX2	0.37582833	0.11241629	0.7070992398281434	0.7942226861599531
12567	TRGV8	0.3756022	0.46915603	0.7072614332629741	0.7943682198680824
12568	ENSG00000260197	0.37535384	0.28088048	0.7074497956050902	0.7945614554389328
12569	ENSG00000287137	0.3753016	0.23237224	0.7074911726749049	0.7945712766523493
12570	ENSG00000291262	0.37498495	0.68285525	0.7077273843840846	0.7947632460448784
12571	ENSG00000249409	0.37483156	0.45944345	0.7078411783741756	0.7948177201334041
12572	IGHE	0.37415153	0.687734	0.7083454244183707	0.7953018091389797
12573	CCDC71	0.37414104	0.16605422	0.708353950256563	0.7953018091389797
12574	ENSG00000236356	0.3739923	0.34722537	0.7084652149066768	0.7953900552269768
12575	EID1	0.37396368	0.12845321	0.7084861149345181	0.7953951823565751
12576	ZNF572	0.3738075	0.15428597	0.7086013326805446	0.795506194358365
12577	RNASE2CP	0.37345237	0.7007605	0.7088620907977814	0.7957072147539441
12578	BORCS6	0.3732281	0.34983128	0.7090321959612492	0.7958693979848034
12579	ENSG00000273004	0.3730088	0.36963817	0.7091964316931921	0.7960091232533955
12580	ADARB2-AS1	0.37254298	0.22939134	0.7095425801749575	0.7963792884982042
12581	ENSG00000259099	0.37248886	0.6795571	0.7095835666697539	0.7964069356215555
12582	ENSG00000287238	0.37210682	0.44683942	0.7098680375049924	0.7966443165667724
12583	ENSG00000232667	0.37209404	0.19888893	0.7098768629738084	0.7966443165667724
12584	ENSG00000271044	0.37182721	0.6817963	0.7100750896613146	0.7968300469242948
12585	RPLP1P13	0.37176323	0.67554754	0.7101242898465295	0.7968668955675805
12586	ENSG00000272913	0.37158188	0.5210392	0.7102572276981526	0.7969459605198436
12587	ENSG00000237414	0.37155697	0.6911674	0.7102738919900519	0.7969459605198436
12588	RN7SKP162	0.37155247	0.69405663	0.7102765735447503	0.7969459605198436
12589	LINC02311	0.3712404	0.44685578	0.7105126033124772	0.7971740566793618
12590	ENSG00000288919	0.37116927	0.25965106	0.710565771112112	0.7972031310710787
12591	C11orf40	0.37111825	0.6756919	0.7106040745914888	0.797221582335944
12592	ENSG00000256694	0.37096936	0.6797147	0.7107138408847251	0.7973263597356327
12593	LINC02326	0.37063962	0.112707965	0.7109594937508048	0.7974733485356833
12594	ENSG00000289981	0.370495	0.673512	0.711068409431137	0.7975587765731743
12595	DBX2	0.3703717	0.29051182	0.7111592983748538	0.7976423490777703
12596	ACTG1P10	0.36999968	0.6823879	0.7114348425603405	0.7978634293264995
12597	HNRNPA3P6	0.3699967	0.16688076	0.711438327891178	0.7978634293264995
12598	MTATP8P2	0.36984885	0.68263334	0.7115470813425246	0.797948641732142
12599	ENSG00000289512	0.36981845	0.3687628	0.7115718342446269	0.7979580247788155
12600	ENSG00000286330	0.3697433	0.15174519	0.7116274050185585	0.7980019658183563
12601	RNF126	0.36941075	0.051970996	0.7118747591992733	0.7982442882769277
12602	MTND6P21	0.36940947	0.24410737	0.7118762823027371	0.7982442882769277
12603	KATNIP	0.3693793	0.023886591	0.7118982708580235	0.7982505639936456
12604	ENSG00000278002	0.3693542	0.5045545	0.7119181879299568	0.7982545167233781
12605	PKD2L2	0.3692441	0.11818402	0.7119991788318092	0.7983194024370218
12606	PHLDB3	0.36923078	0.04127403	0.7120088423764255	0.7983194024370218
12607	LINC01529	0.36905172	0.1684843	0.7121424780024372	0.7984508540259402
12608	LINC01936	0.36897343	0.4088134	0.7122017650095231	0.7984989421534191
12609	ENSG00000235996	0.36880678	0.67304265	0.7123252840155326	0.7986006556849785
12610	ENSG00000284710	0.36868882	0.67237806	0.7124133078902986	0.7986625674541716
12611	MOB4	0.36842388	0.044669483	0.7126103428274017	0.7988282877171586
12612	ENSG00000286264	0.36834848	0.18055826	0.7126663262344645	0.7988644452883525
12613	SERPINI2	0.36827645	0.18173583	0.7127205964828192	0.7988967109568496
12614	ENSG00000289120	0.36788705	0.31132448	0.7130110494365953	0.799148705044151
12615	ENSG00000288588	0.36775333	0.28670934	0.7131104861411866	0.7992417595881128
12616	ENSG00000244998	0.36765707	0.6722596	0.713181842324183	0.7992800214610658
12617	ENSG00000287723	0.36763906	0.37536836	0.7131938636606778	0.7992800214610658
12618	ENSG00000286017	0.36758098	0.21581052	0.7132395122172009	0.7992943911161718
12619	PRG3	0.36751318	0.6688089	0.7132899066110202	0.7993140776432671
12620	LINC02121	0.3673869	0.5219073	0.7133834356223329	0.7993820968714505
12621	SLC6A5	0.3673007	0.23894574	0.7134480254291351	0.7994052700233327
12622	ENSG00000268595	0.36729366	0.36986235	0.7134533624739022	0.7994052700233327
12623	ENSG00000286918	0.36707258	0.31443825	0.7136185152159811	0.7995514950865531
12624	MSH5	0.36685383	0.029660482	0.7137806697639125	0.7996432182972465
12625	IL31	0.3660411	0.676478	0.7143851115678823	0.8001711503171433
12626	NRBP1	0.3660241	0.039347876	0.7143997961618291	0.8001711503171433
12627	RPL21P106	0.36596057	0.66713315	0.7144474168738927	0.8002060835558505
12628	TMEM205	0.36578795	0.15583865	0.7145763020931093	0.8003223325220095
12629	ENSG00000262020	0.36573604	0.25574622	0.7146151349683474	0.8003223325220095
12630	AQP7P2	0.3657328	0.44980717	0.7146169449475244	0.8003223325220095
12631	ENSG00000257951	0.3656382	0.6830422	0.7146839746953637	0.8003789945661581
12632	LINC00559	0.36553565	0.2605298	0.7147650615436943	0.8004513962758383
12633	LINC02685	0.36546794	0.43915793	0.7148141706467999	0.8004879842284381
12634	ADAM3A	0.36509284	0.26580846	0.7150954714087574	0.8006991659433138
12635	ENSG00000266872	0.36508468	0.663375	0.7151014030392748	0.8006991659433138
12636	ZCCHC9	0.3645551	0.06331335	0.7154963929291066	0.8011023842404255
12637	NANOS1	0.36449522	0.52094823	0.7155420603458083	0.8011066502959869
12638	MROH6	0.36448693	0.099726066	0.7155475782973539	0.8011066502959869
12639	P3H2-AS1	0.36434892	0.17546698	0.7156494478017247	0.8012022807726421
12640	MRE11P1	0.36413506	0.657842	0.71581108856804	0.8013279784622517
12641	SMC3P1	0.36406302	0.44604695	0.7158623003270068	0.8013484656535085
12642	KCNF1	0.36399406	0.6617038	0.7159152529741564	0.8013893202771117
12643	SLC25A18	0.3638417	0.17110759	0.7160293125198114	0.8014801512685554
12644	RPL7P1	0.3634628	0.6603256	0.7163119815646348	0.8017596965669437
12645	LINC01554	0.36339077	0.20923613	0.7163659411669159	0.801785994363012
12646	GHET1	0.36332297	0.43981665	0.7164149854372293	0.801785994363012
12647	SPOUT1	0.3633175	0.059419427	0.7164198921684184	0.801785994363012
12648	ENSG00000236347	0.36330858	0.22226594	0.71642704578128	0.801785994363012
12649	ENSG00000271821	0.3632985	0.6615248	0.7164342633929957	0.801785994363012
12650	C19orf54	0.36317447	0.075886525	0.7165270894913889	0.8018530242681233
12651	NEUROD4	0.3631165	0.6571042	0.7165712055957956	0.8018839664982432
12652	H4C6	0.36276653	0.34631512	0.7168319849152065	0.802102065701632
12653	ENSG00000244358	0.36240315	0.34828743	0.7171034977970758	0.8023321340774727
12654	ANKRD36BP1	0.36215505	0.38938683	0.7172887783453239	0.8025025599710658
12655	ENSG00000261294	0.3620693	0.35552362	0.7173519169353902	0.8025547613241967
12656	ENSG00000267731	0.36203906	0.35831377	0.7173760684616954	0.802563343562858
12657	ENSG00000288766	0.3620121	0.6565916	0.7173956290553185	0.802563939607279
12658	ENSG00000228505	0.36161023	0.40828243	0.7176963219054735	0.8028294088333887
12659	ENSG00000290423	0.3614492	0.6580875	0.7178155136878378	0.8029442950630602
12660	ENSG00000276317	0.361395	0.43679035	0.7178566904658961	0.8029719108854328
12661	STX5-DT	0.3612153	0.20152633	0.7179910335376634	0.803089526223507
12662	ENSG00000257241	0.36120367	0.6753772	0.7179948209930398	0.803089526223507
12663	SIVA1	0.36097178	0.06499798	0.7181726381166427	0.8032699678679865
12664	ENSG00000266153	0.3608768	0.4352964	0.7182422660271157	0.8033293952914212
12665	NUDT6	0.36045763	0.078275375	0.718556916756204	0.8036259498011994
12666	LMO7DN	0.3604224	0.313948	0.7185841758407425	0.8036346740092136
12667	ENSG00000289364	0.36013463	0.35083488	0.7187992114421664	0.8038230876710364
12668	ENSG00000255348	0.35996142	0.2792271	0.7189276132384927	0.8039297552065058
12669	ENSG00000283317	0.35989287	0.47223914	0.7189801899366143	0.8039619364114337
12670	ENSG00000270591	0.3598021	0.6568852	0.7190460785772183	0.8040018647627409
12671	ENSG00000290025	0.35976648	0.5536763	0.719074648196567	0.8040018647627409
12672	LINC02829	0.3597116	0.6491282	0.719115674643801	0.8040292761750389
12673	ENSG00000253204	0.35955736	0.43944985	0.7192297046111281	0.8041383082733198
12674	LINC02063	0.359534	0.647208	0.7192488729533613	0.8041412772937251
12675	TNNC1	0.35942402	0.4498867	0.7193274262687568	0.8041921762307656
12676	ENSG00000250877	0.35927913	0.64636403	0.7194395358963314	0.8042345699426064
12677	SPDYE20P	0.35926518	0.28582326	0.7194479199346936	0.8042345699426064
12678	ENSG00000273219	0.35914114	0.26045206	0.7195422521679842	0.8043030940659343
12679	ZNF280B	0.35905164	0.11672824	0.7196082888736893	0.8043584467962202
12680	XRCC6P1	0.35895473	0.64630777	0.7196819680081126	0.8044038761059255
12681	NME3	0.35874408	0.17207572	0.7198389329686998	0.8045038055602988
12682	MYL7	0.3587417	0.6485706	0.7198405942905487	0.8045038055602988
12683	ENSG00000232862	0.35873798	0.6444161	0.7198444557525066	0.8045038055602988
12684	ABCA11P	0.3587235	0.20898978	0.7198539739513832	0.8045038055602988
12685	ENSG00000236796	0.35856456	0.21337652	0.7199732516326104	0.8045842055152559
12686	ENSG00000226991	0.35852656	0.64994144	0.7200010280570753	0.8045842055152559
12687	ENSG00000263466	0.35850635	0.64495087	0.7200174575411122	0.8045842055152559
12688	ENSG00000287021	0.358488	0.186153	0.7200302055417889	0.8045842055152559
12689	ENSG00000271853	0.3584346	0.12704799	0.7200696549523173	0.8045842055152559
12690	RPL6P11	0.3584274	0.65210414	0.7200746114618957	0.8045842055152559
12691	ENSG00000267992	0.35834566	0.6548884	0.720135041672336	0.8046170359808885
12692	WDTC1-DT	0.35819057	0.5212177	0.7202533698578257	0.8047171588445903
12693	ENSG00000253596	0.35797215	0.64731324	0.7204161528365138	0.8048550278931049
12694	ENSG00000286980	0.3575809	0.13887592	0.7207090271172133	0.8050879941165328
12695	ENSG00000288833	0.3575606	0.47029227	0.7207238716889861	0.8050879941165328
12696	ENSG00000286113	0.3575074	0.6434452	0.7207646512724242	0.8051150790821293
12697	PROKR1	0.357332	0.43331248	0.7208961238460703	0.8052065285684518
12698	ENSG00000287011	0.3572146	0.4826826	0.7209826000193162	0.8052661697486816
12699	ENSG00000235038	0.3571749	0.2469505	0.7210113772609803	0.8052661697486816
12700	ENSG00000279036	0.35714263	0.4751803	0.7210339174753497	0.80526808809317
12701	ENSG00000228792	0.35705212	0.36866423	0.7211043293771939	0.8053282566680562
12702	RPL7AP58	0.35695568	0.44992915	0.7211725934947337	0.80536755470467
12703	MRPS22	0.35672244	0.052522115	0.7213510885218786	0.8055484156310411
12704	ENSG00000227512	0.3565788	0.641189	0.7214597173729965	0.8056512489768209
12705	TMPRSS11BNL	0.35651836	0.31491488	0.7215043812753437	0.8056826498359708
12706	RPN1	0.356428	0.043679822	0.7215712850878081	0.8057388833369122
12707	ENSG00000230065	0.3563848	0.3164138	0.7216044920839763	0.8057574877443244
12708	ENSG00000279657	0.35621724	0.6437629	0.7217295006564413	0.8058601188372398
12709	LINC00945	0.35614744	0.64169025	0.7217822468416124	0.8058820583431044
12710	ACVR2B-AS1	0.35596487	0.24609177	0.7219188605435565	0.8059791529092852
12711	GRAP	0.35569257	0.095231004	0.7221218099971631	0.806113329892762
12712	VDAC3	0.35566378	0.04971849	0.7221435472936257	0.806119116701547
12713	PSMC3IP	0.35545456	0.099456415	0.7223000724632078	0.8062753616837045
12714	ENSG00000278464	0.35530615	0.31115538	0.7224117236807206	0.8063445442206727
12715	RBMXP4	0.3551873	0.5613261	0.722501836256435	0.8064237226910147
12716	ENSG00000289137	0.35487738	0.64053285	0.7227329067616053	0.8066196451530293
12717	RN7SKP160	0.3548643	0.6471966	0.7227410077745962	0.8066196451530293
12718	ENSG00000249150	0.3543524	0.63393205	0.7231276133156033	0.8069586496767398
12719	ENSG00000260141	0.35430625	0.6362754	0.7231615270477894	0.8069780028453998
12720	ENSG00000286118	0.35421604	0.4206722	0.723228571281993	0.8070343247013243
12721	PGLYRP2	0.35412145	0.17574012	0.7232994075113719	0.807094875280436
12722	HTR3A	0.3540162	0.2632519	0.7233777556708647	0.8071638050926785
12723	IDE	0.3534606	0.029919868	0.7237939584293076	0.8075666339099228
12724	DYTN	0.3534509	0.213902	0.7238019724685669	0.8075666339099228
12725	PRR34	0.35342494	0.4662273	0.7238216854265126	0.8075666339099228
12726	CIBAR1P1	0.35335228	0.4889396	0.7238761278095716	0.8075903704941698
12727	ENSG00000248597	0.35317123	0.6367359	0.7240112291678825	0.8077225914186971
12728	HIPK1-AS1	0.3530078	0.22298568	0.7241337377195878	0.807840757799608
12729	ENSG00000240634	0.3528917	0.30926135	0.7242203331357665	0.8079140048156619
12730	SIGLEC18P	0.35287124	0.42790654	0.7242325755928971	0.8079140048156619
12731	DEFB127	0.35275114	0.6455835	0.7243236620549529	0.8079971067403985
12732	ENSG00000233739	0.3527235	0.13996576	0.7243465656343259	0.8080041472709456
12733	ENSG00000287820	0.3525646	0.21917069	0.7244657584434662	0.8081185950633326
12734	LINC02148	0.352466	0.6483909	0.7245366141109848	0.8081678814994441
12735	SERPINB12	0.35244274	0.30157563	0.724556994844491	0.8081678814994441
12736	CCNDBP1	0.35224512	0.07475161	0.7247053237632712	0.8083117623651264
12737	GAGE1	0.35221478	0.63548875	0.724727949189562	0.8083184844861273
12738	ENSG00000256542	0.35211888	0.2957124	0.7247995348827136	0.8083612987751555
12739	UBTFL9	0.35205647	0.35534677	0.7248453474280729	0.8083938790576503
12740	ENSG00000261670	0.35179824	0.51372975	0.7250406106363374	0.8085746137075678
12741	ENSG00000230090	0.3517356	0.64141035	0.7250855061115894	0.8085876474529342
12742	ALDOAP1	0.35164443	0.64068264	0.7251539991503952	0.8086269939004361
12743	ENSG00000248583	0.35157016	0.63366836	0.7252114074461962	0.8086724931263707
12744	HNRNPA1P29	0.35151413	0.45874852	0.7252540417933053	0.8087015164346479
12745	NPIPA5	0.35126922	0.1387928	0.7254373824226188	0.8088874307188875
12746	THEG5	0.35107094	0.63247675	0.7255858111484799	0.8090027153609227
12747	LINC02451	0.35106435	0.19923052	0.7255906114998362	0.8090027153609227
12748	ENSG00000212664	0.35096404	0.63731635	0.7256647092058865	0.8090667078714049
12749	ENSG00000287332	0.35073116	0.18296304	0.725840157705673	0.8092068405016108
12750	NDE1P2	0.35059267	0.63270384	0.725944242452766	0.8092858255835177
12751	ENSG00000259149	0.35033888	0.6269784	0.7261359920103712	0.8094626926076601
12752	UTP23	0.35033712	0.05735402	0.7261361396066703	0.8094626926076601
12753	YARS1	0.35021424	0.032494493	0.726228111531287	0.809546687161805
12754	ENSG00000290616	0.35014534	0.63062596	0.7262801025812753	0.80958611109719
12755	SHLD2P1	0.3500204	0.16155335	0.726373557170018	0.8096717516724394
12756	WFDC9	0.34993377	0.30711907	0.7264388598029288	0.8097260087134753
12757	ENSG00000269949	0.349903	0.51733553	0.7264632026293063	0.8097306368252577
12758	ENSG00000273391	0.34986317	0.44137573	0.7264913044424877	0.8097306368252577
12759	NANP	0.34986222	0.14281859	0.7264928946603384	0.8097306368252577
12760	ENSG00000233581	0.3497467	0.266333	0.7265787030308164	0.8097927449243035
12761	PLAAT4	0.34969226	0.12159528	0.7266192579880728	0.8097927449243035
12762	ENSG00000270184	0.3496873	0.4799655	0.7266247178334951	0.8097927449243035
12763	SERPINA9	0.3496768	0.37245446	0.7266317625971762	0.8097927449243035
12764	ENSG00000273461	0.3495236	0.42289492	0.726745957744698	0.8099014749016271
12765	EIF4G3	0.34935525	0.014017037	0.7268728630551888	0.8099997802058853
12766	LINC02092	0.34931934	0.38947308	0.72690070217581	0.8099997802058853
12767	GLRA3	0.34917232	0.119578764	0.7270104543066491	0.8100664707430546
12768	PEDS1-UBE2V1	0.34909955	0.49014738	0.7270658324329768	0.8101096395877249
12769	FAM53A	0.34899125	0.080665596	0.7271460348553445	0.8101619292895023
12770	ENSG00000251448	0.34893414	0.29933143	0.7271889106470975	0.8101911636205896
12771	ENSG00000233538	0.34882906	0.6271309	0.7272680661524198	0.8102608164147915
12772	GOLGA6L3	0.34843564	0.29206166	0.7275639116353315	0.810571878218695
12773	ENSG00000287393	0.34828562	0.6275211	0.727675602916563	0.8106592206169968
12774	BFSP2-AS1	0.34767637	0.24407643	0.7281336931243885	0.8110471814824685
12775	ENSG00000290562	0.34764883	0.33812284	0.7281542873055367	0.8110471814824685
12776	ENSG00000232597	0.3476463	0.6206227	0.7281570869767753	0.8110471814824685
12777	CGRRF1	0.34753576	0.073901	0.7282388345617735	0.8111196826652314
12778	CDKN2B-AS1	0.34749717	0.10153846	0.7282673492035617	0.811132890504198
12779	ENSG00000259199	0.34746224	0.104477465	0.7282943813505154	0.8111434839660819
12780	COA6	0.34740886	0.11314149	0.7283339367154595	0.8111434839660819
12781	ULK4P2	0.3473978	0.3683652	0.7283428804600394	0.8111434839660819
12782	CT75	0.34730676	0.62131894	0.7284116790733597	0.8111823263169629
12783	RPS27P25	0.34706074	0.42876598	0.7285952120914734	0.8113496064217733
12784	ENSG00000267633	0.34660447	0.19066373	0.7289387905045185	0.8116765267295248
12785	NKAPD1	0.34641454	0.08006241	0.729081267959378	0.8118166134008412
12786	ENSG00000260072	0.34627587	0.28524616	0.7291858624473808	0.8119145127460798
12787	SSBL2P	0.34624696	0.5052343	0.729206540362973	0.8119189725540403
12788	RBMY2GP	0.3462001	0.61961913	0.7292427341898566	0.8119407076130055
12789	ENSG00000274213	0.34612095	0.61819255	0.7293025597425584	0.8119701887138342
12790	DPRX	0.34597117	0.4248233	0.7294143686001139	0.812071136624794
12791	THYN1	0.34580186	0.08642969	0.7295409489242485	0.8121427621605453
12792	ENSG00000254566	0.34574425	0.6246236	0.7295837195084148	0.812155419434251
12793	ENSG00000288846	0.3456908	0.6242813	0.7296239525260487	0.8121794651210003
12794	UBE2E1-AS1	0.34538272	0.6181937	0.7298568545688509	0.8124015795152891
12795	PA2G4P4	0.34535494	0.11157344	0.7298773187783321	0.8124057888932188
12796	ENSG00000289694	0.34532803	0.08820507	0.7298973651367121	0.8124095329911228
12797	ENSG00000258661	0.34507924	0.61572075	0.7300854009842321	0.8125794365791393
12798	ENSG00000289116	0.34480107	0.6196504	0.730293308379631	0.8127271611245737
12799	LINC02293	0.34479415	0.31208956	0.7302995585223779	0.8127271611245737
12800	ENSG00000249664	0.3447708	0.61472076	0.7303173453963807	0.8127271611245737
12801	RCC2-AS1	0.34476933	0.6274505	0.7303152010322227	0.8127271611245737
12802	ATP5PDP4	0.34456474	0.6137102	0.7304723837318371	0.8128266187499543
12803	ENSG00000285968	0.34444427	0.21241271	0.7305610484882763	0.812895740187956
12804	HSP90AA6P	0.34443703	0.40338922	0.7305678870809085	0.812895740187956
12805	LINC01726	0.34437504	0.18491748	0.7306140931380809	0.8129285787839757
12806	DDX49	0.3441206	0.07546528	0.7308049515054393	0.8130480564838684
12807	ENSG00000245156	0.3440556	0.17692015	0.73085433566571	0.813084422777711
12808	SOD1-DT	0.34398285	0.37138903	0.7309096043524272	0.8131087587151228
12809	ENSG00000250815	0.3438517	0.49745086	0.7310071823381274	0.81319873367832
12810	ENSG00000278834	0.34380087	0.2782982	0.7310446640148293	0.8132218527581643
12811	ENSG00000273597	0.34367844	0.3654202	0.7311382721866593	0.8132919691578244
12812	SEPTIN2P1	0.34367377	0.6161676	0.7311410965082836	0.8132919691578244
12813	COL5A1-AS1	0.3436314	0.35611796	0.7311734675071773	0.8133093997410809
12814	ENSG00000235089	0.3435325	0.63648564	0.7312423545560838	0.8133347727628917
12815	PSMB8-AS1	0.34353232	0.42837587	0.7312463829290256	0.8133347727628917
12816	EGILA	0.3434216	0.21541928	0.731330675771197	0.8133913725866336
12817	ENSG00000287386	0.34335577	0.42769593	0.7313800604243239	0.8134277207907488
12818	LINC02571	0.3431956	0.61372954	0.7315010607511401	0.8135251360294834
12819	ENSG00000285783	0.34306207	0.16173655	0.7316015080929025	0.8135811066453875
12820	LINC00581	0.34290203	0.23627108	0.7317220509292433	0.8136965755423887
12821	ENSG00000232408	0.3428065	0.42944402	0.7317932958524278	0.8137312055620769
12822	ZNNT1	0.34277007	0.17520817	0.7318206234914146	0.813731864160766
12823	ENSG00000236986	0.34250692	0.08474	0.7320181492194094	0.8138957471788579
12824	LINC01539	0.3421427	0.614687	0.7322922050709495	0.8141818676380159
12825	ENSG00000214650	0.3421043	0.251772	0.732321067277901	0.8141936543099588
12826	KRT8P31	0.34207937	0.3045702	0.7323411876661317	0.8141936543099588
12827	SAP30L	0.3420624	0.07148014	0.7323529639767368	0.8141936543099588
12828	CUL4AP1	0.34186935	0.6130175	0.7324981423212407	0.8143364654999493
12829	TOPORSLP	0.34172592	0.38075814	0.7326063110974997	0.8144199788189951
12830	ENSG00000253715	0.3417255	0.33229327	0.7326067105865723	0.8144199788189951
12831	ENSG00000290242	0.34146875	0.60796875	0.7328006989244777	0.81459843946823
12832	CLASP1-AS1	0.34135577	0.15654524	0.7328851087720387	0.8146432697800482
12833	ENSG00000286040	0.34132487	0.15966429	0.732908709734025	0.814644123679073
12834	ENSG00000240813	0.34128776	0.6083082	0.7329366881084902	0.8146566278845835
12835	MTIF2P1	0.34120077	0.61210316	0.7330011206982457	0.8147096493304234
12836	ENSG00000241912	0.34089473	0.63266176	0.7332264154568238	0.814920233194192
12837	ENSG00000273175	0.34088334	0.22360697	0.7332407872575858	0.814920233194192
12838	ENSG00000236948	0.3407017	0.1393502	0.7333768220922978	0.8150156203160821
12839	HTR3D	0.34031057	0.50158966	0.733671650682783	0.8152688491454492
12840	ENSG00000205414	0.33997956	0.39172474	0.7339219727698311	0.8154611425687708
12841	SLC25A30-AS1	0.33996964	0.21586904	0.7339284245276326	0.8154611425687708
12842	CMTM1	0.33986515	0.07761685	0.7340065748929815	0.8154769668950654
12843	ENSG00000287590	0.33982432	0.616843	0.7340353387370715	0.8154769668950654
12844	S1PR2	0.33980235	0.14697617	0.7340540675150076	0.8154769668950654
12845	CD82	0.33977064	0.042438857	0.734078100212266	0.8154769668950654
12846	B3GNT5	0.33976066	0.031717014	0.7340854262367502	0.8154769668950654
12847	ENSG00000289738	0.33919695	0.22121358	0.7345087111597358	0.8158825121702702
12848	ENSG00000237336	0.3391155	0.47669613	0.7345713941332348	0.8159335283860286
12849	MSANTD3P1	0.33902323	0.6040651	0.7346413844379158	0.8159740475175081
12850	OR3A3	0.33889112	0.30871564	0.7347406015501126	0.816047023999621
12851	ACOT6	0.33885038	0.36723608	0.7347721449676552	0.8160524850073223
12852	ENSG00000286678	0.33883938	0.60688907	0.734779033278596	0.8160524850073223
12853	TMEM225B	0.33833086	0.20663947	0.7351629671692193	0.8164416459568218
12854	TKTL2	0.33810058	0.6119591	0.7353338973986973	0.8165942291234553
12855	ENSG00000241456	0.33789754	0.59880644	0.7354901583218021	0.8167491330115413
12856	ENSG00000279805	0.3378712	0.2747911	0.7355084415399198	0.8167508114678481
12857	PRB1	0.33778796	0.60167533	0.7355718634648358	0.8167985022340052
12858	ENSG00000290092	0.3374082	0.37267834	0.735857856560334	0.8170821130260603
12859	SRP19	0.3373716	0.04309106	0.7358849294286747	0.8170821130260603
12860	LINC01275	0.33736438	0.31781024	0.7358906812437878	0.8170821130260603
12861	ENSG00000227481	0.3372588	0.59877676	0.7359710818060501	0.817134122381866
12862	ENSG00000237115	0.33717233	0.60238117	0.7360352331958175	0.8171867171166368
12863	PRKD3-DT	0.3369481	0.60682	0.7362029680115492	0.8173543108366145
12864	EIF4HP1	0.33690268	0.48204288	0.7362394356123196	0.8173761634928128
12865	ENSG00000288398	0.33687457	0.26526693	0.7362602482800584	0.8173795297109668
12866	XXYLT1-AS2	0.3366853	0.26243278	0.7364023484630303	0.8174638483998417
12867	LINC02916	0.33654705	0.59610015	0.7365078283262094	0.8175250324541792
12868	ENSG00000286879	0.33625865	0.43127635	0.7367205777580161	0.8176679968015104
12869	ENSG00000289622	0.33614936	0.18993713	0.7368059392204314	0.81774410019045
12870	KPNA6	0.33602446	0.024863012	0.7369004097261141	0.8178303095522301
12871	ENSG00000258529	0.33581206	0.5956694	0.7370615997203992	0.8179891781311747
12872	ENSG00000286862	0.33579078	0.1909821	0.7370771515375185	0.8179891781311747
12873	ENSG00000268133	0.33564556	0.24294105	0.737186035652631	0.8180823504699817
12874	YBX1P6	0.3356332	0.4555035	0.7371959575750214	0.8180823504699817
12875	ENSG00000236545	0.33560807	0.610708	0.7372115049493753	0.8180823504699817
12876	ENSG00000270124	0.33552855	0.27030787	0.7372749522838709	0.81812294861136
12877	SNHG15	0.3354959	0.0757148	0.7372992425547594	0.8181237841258613
12878	ENSG00000285803	0.3354295	0.15409727	0.7373486733558718	0.81815999122959
12879	CYP26C1	0.33533412	0.32456997	0.7374207382876279	0.8182038335301259
12880	ENSG00000287229	0.33509693	0.41638547	0.7376005147166345	0.8183833342925887
12881	LINC00911	0.33507296	0.22458147	0.7376171774769047	0.8183833342925887
12882	SLCO6A1	0.33488986	0.14291283	0.7377562811993836	0.8185003732138239
12883	ALCAM	0.3347458	0.027240418	0.7378647401567608	0.8185805218596621
12884	ENSG00000260209	0.33472598	0.2910439	0.7378789512520758	0.8185805218596621
12885	ENSG00000253519	0.33456746	0.28842717	0.7379985207226409	0.8186945182502886
12886	ENSG00000271088	0.33454242	0.6031504	0.7380164397837327	0.8186957467046678
12887	ENSG00000285929	0.3344721	0.59305465	0.7380720709182773	0.8187201592122791
12888	RPL22L1	0.33419478	0.089729376	0.7382805697474604	0.8188954807207048
12889	RPL23AP11	0.33376023	0.5996273	0.7386069670210158	0.8192074158009394
12890	INTS5	0.33375552	0.20550013	0.7386122634517197	0.8192074158009394
12891	ENSG00000261207	0.3335741	0.39502156	0.7387492380407805	0.8193220158534681
12892	ENSG00000264066	0.33350605	0.4730765	0.7388006419112145	0.8193603657433915
12893	GABRR1	0.33341718	0.15433048	0.7388675517916273	0.8193972498895215
12894	ATP6V0A2	0.33329794	0.033173203	0.7389569158605929	0.8194434807288338
12895	ZNF587P1	0.3330267	0.42432687	0.7391615754896722	0.819629993014005
12896	LINC01964	0.33278838	0.40047535	0.7393394547205332	0.8197525731650128
12897	ENSG00000232043	0.33276522	0.2672748	0.7393595559786255	0.8197561963719115
12898	CENPVL3	0.33219796	0.60041606	0.7397849822721128	0.8200531105511837
12899	PHB1P9	0.3321956	0.5929464	0.7397886144772339	0.8200531105511837
12900	GTSF1	0.33208644	0.27491856	0.739872227355147	0.8200818875097519
12901	ENSG00000249111	0.33192927	0.29732186	0.739990838354263	0.8201760212617134
12902	ENSG00000279430	0.33187053	0.5868781	0.7400354621671448	0.8202068127046205
12903	CHD1L	0.33163548	0.0267059	0.740211819836665	0.8203696765901394
12904	LINC01981	0.3314941	0.59598476	0.7403170858680501	0.8204255842250712
12905	ENSG00000254251	0.3312899	0.14945178	0.7404734106551127	0.8205614780312362
12906	GUCA1B	0.3312463	0.0863496	0.740505780767597	0.8205786763714659
12907	NFKBIZ	0.3311916	0.017959215	0.7405466737838737	0.8206053182225654
12908	LINC02385	0.33106396	0.435675	0.7406441748031031	0.8206573384428103
12909	PITX3	0.33088937	0.31059507	0.7407753575932805	0.8207750201342422
12910	C2orf92	0.33082294	0.052577145	0.7408256162138822	0.8207750201342422
12911	ENSG00000286887	0.33081418	0.30568925	0.7408321682745843	0.8207750201342422
12912	CYP11B1	0.3305261	0.5903875	0.7410489946241601	0.8209938106335278
12913	ENSG00000224114	0.33044723	0.3944229	0.7411071505201267	0.8210395617541945
12914	ENSG00000272669	0.3303185	0.18267761	0.741206826805135	0.8211051817757219
12915	RN7SL333P	0.3302961	0.5836348	0.7412243816279445	0.8211051817757219
12916	ENSG00000288787	0.3302544	0.5857801	0.7412552650957683	0.8211051817757219
12917	PSKH2	0.33024395	0.27770114	0.7412637985566768	0.8211051817757219
12918	ENSG00000286245	0.3302359	0.29093137	0.7412689227737914	0.8211051817757219
12919	ENSG00000290928	0.33019295	0.019268747	0.7413012714437885	0.8211051817757219
12920	PTMAP4	0.33002388	0.58176136	0.7414303614698088	0.8212278776330104
12921	PRSS37	0.32999003	0.5822986	0.7414557699576292	0.8212278776330104
12922	NAPRT	0.32994968	0.061696135	0.7414850845752197	0.8212278776330104
12923	PPP3CB	0.3299372	0.021859681	0.7414946353583305	0.8212278776330104
12924	ZNF738	0.32991248	0.04678062	0.7415132245143764	0.8212278776330104
12925	ENSG00000253604	0.32966155	0.5824563	0.7417036790678904	0.8213827662538802
12926	ENSG00000260059	0.32951078	0.42178652	0.7418148385123734	0.8214685056820894
12927	KRT8P17	0.32925588	0.5938186	0.7420070656275634	0.8216066412444538
12928	TMSB4Y	0.329168	0.1765146	0.7420759817502889	0.8216455859050422
12929	ZSWIM5P3	0.32907805	0.42566925	0.7421429459328528	0.8216691294476276
12930	SULT1C2P2	0.32880294	0.57838976	0.7423530892050424	0.8218776596668748
12931	BTBD7P1	0.3287696	0.3309879	0.7423774756542012	0.8218859733423123
12932	TBCE	0.32871825	0.031609416	0.7424156752598927	0.821909578835279
12933	ENSG00000285766	0.3285049	0.31876883	0.7425746861590203	0.8220669273357424
12934	NHS-AS1	0.32817614	0.3139552	0.7428256142607856	0.8222816807450891
12935	ENSG00000259731	0.32809767	0.5859777	0.7428837272157804	0.8223155827602417
12936	LINC02292	0.32799304	0.34565088	0.7429645995863258	0.8223726984587723
12937	LINC02305	0.32798755	0.5777197	0.742969100196972	0.8223726984587723
12938	CHEK2P5	0.3276713	0.58260447	0.7432066817168927	0.8225795810415973
12939	ENSG00000283157	0.32758823	0.5809938	0.7432698526516972	0.822630801918917
12940	ENSG00000255130	0.32741314	0.39749882	0.7434035529213995	0.8227600786383562
12941	ENSG00000265217	0.3271068	0.2581573	0.7436344538425543	0.822959518071646
12942	KARS1P3	0.32706624	0.57704985	0.7436652872408356	0.8229749382582482
12943	ENSG00000217825	0.32698154	0.59966695	0.7437237135844524	0.8230208926995333
12944	ENSG00000233974	0.326915	0.36920488	0.7437788237244006	0.8230628772077089
12945	ENSG00000224504	0.3266232	0.39932594	0.743999860550834	0.8232329465157464
12946	EMX1	0.32653752	0.28775463	0.7440646422087625	0.823284308110735
12947	FAM86LP	0.32649568	0.47665235	0.7440969965334489	0.823284308110735
12948	CEND1	0.32635903	0.4334763	0.7442005646274992	0.8233614843745446
12949	VWFP1	0.32625678	0.33988324	0.7442771802290844	0.8234275421495321
12950	ENSG00000265399	0.3262174	0.13817479	0.7443064423361516	0.8234336698738974
12951	SLBP	0.3261818	0.050060764	0.7443334458879002	0.8234336698738974
12952	CRX	0.32609165	0.2172013	0.7444022155046047	0.8234536285724108
12953	THAP12	0.32575485	0.056365445	0.7446563670985532	0.8236891591963789
12954	NEPNP	0.32571948	0.3176384	0.7446834394498738	0.8236891591963789
12955	HEXIM2	0.3256747	0.130176	0.7447166206057203	0.8236891591963789
12956	ENSG00000269102	0.32548428	0.15834391	0.7448612033933719	0.8237545072515022
12957	MTCYBP18	0.32546324	0.1880295	0.7448771967394945	0.8237545072515022
12958	GSTA6P	0.325322	0.57287174	0.7449847261627841	0.8238360059648764
12959	ENSG00000287432	0.32517785	0.5712967	0.7450941567642542	0.8239383088720116
12960	HNRNPA1P15	0.3250775	0.5753331	0.7451689097969039	0.8240022609343906
12961	RN7SL268P	0.32488734	0.58375686	0.7453105492748111	0.8241401709487909
12962	ENSG00000223360	0.3248103	0.57678384	0.7453705566210813	0.8241690969150678
12963	SPSB2	0.3246053	0.12954834	0.7455262852801707	0.8242721312410627
12964	LINC02553	0.3245994	0.28778157	0.7455314446721394	0.8242721312410627
12965	ISCA2P1	0.3245594	0.5866278	0.745557846690345	0.8242826076265448
12966	ENSG00000223344	0.32444537	0.31587362	0.7456478745690627	0.8243447114750441
12967	EIF3J	0.3243548	0.030380214	0.7457158039420483	0.8244010946735497
12968	RHEBL1	0.32422486	0.18751062	0.7458135487166854	0.8244530042313837
12969	ENSG00000267312	0.3240502	0.28460974	0.7459446287085411	0.8245791875618226
12970	ENSG00000289521	0.32396206	0.5738127	0.7460128262999306	0.8246358555250033
12971	ENSG00000269954	0.32381603	0.2946883	0.7461239214770654	0.8247399384440288
12972	CATSPERD	0.32374653	0.0975846	0.7461764138953978	0.8247792406173384
12973	ENSG00000287408	0.3234014	0.335805	0.7464379306569437	0.825012127715203
12974	ENSG00000274718	0.3233557	0.57661897	0.7464708008476718	0.8250280841955804
12975	ENSG00000254361	0.32312086	0.117731735	0.7466500307550921	0.8251468154076026
12976	SAR1AP4	0.32310468	0.5736879	0.7466614556604259	0.8251468154076026
12977	DDIT4L	0.32297298	0.5723434	0.7467614597624295	0.8252386041144346
12978	ENSG00000291078	0.32276583	0.13602924	0.746918904870808	0.8253751351153558
12979	ENSG00000203565	0.32243422	0.2534088	0.7471697959148347	0.8255961771977813
12980	ENSG00000240311	0.3221366	0.5687393	0.7473953021243676	0.8257851939531039
12981	MMS19	0.32210147	0.028913788	0.7474217296502428	0.8257851939531039
12982	ENSG00000280416	0.32209718	0.35479373	0.7474256436377461	0.8257851939531039
12983	VDAC1P8	0.3220159	0.08433033	0.7474865108222055	0.8257962364795772
12984	TMEM235	0.32185662	0.30864084	0.7476069611447679	0.8259042292828919
12985	LINC00347	0.3216895	0.56385314	0.7477350550215114	0.8259583929010924
12986	DCDC2C	0.3212759	0.10349547	0.7480470752903846	0.8261718747304821
12987	ECT2	0.3211219	0.04098146	0.7481637934559369	0.8262633045405877
12988	ENSG00000279673	0.320712	0.56201535	0.7484755351991075	0.8264951273922617
12989	VNN2	0.32065302	0.143267	0.7485188153834246	0.8265054366265789
12990	LINC02633	0.32037687	0.5635284	0.7487288450157953	0.8266811158250397
12991	MT1X	0.32022431	0.1428259	0.7488440136735425	0.8267895295049351
12992	ENSG00000230229	0.31997284	0.31607717	0.7490341834368852	0.8269807441962781
12993	ENSG00000286222	0.31987372	0.37636074	0.7491090989920977	0.8270447052238131
12994	ENSG00000279057	0.31966162	0.29720724	0.7492710755560246	0.8271860270097546
12995	TRAV9-2	0.31962976	0.5861708	0.749289169954331	0.827187250599293
12996	ENSG00000228510	0.3193725	0.37491143	0.7494902041264733	0.8273488055650817
12997	ENSG00000263316	0.31934783	0.09942629	0.7495086934289921	0.8273488055650817
12998	ANKRD61	0.3193321	0.2198109	0.749520457824032	0.8273488055650817
12999	RPS3AP50	0.31898996	0.5604762	0.7497801276637783	0.8275951947530458
13000	ENSG00000271763	0.31897098	0.26892507	0.7497946526038929	0.8275951947530458
13001	ENSG00000289874	0.31890786	0.56136185	0.7498420890815997	0.8276287947711009
13002	MIMT1	0.31865722	0.31968766	0.7500316876871793	0.8277778741896151
13003	CLEC4M	0.31863862	0.30483982	0.7500451496697352	0.8277778741896151
13004	ENSG00000250692	0.31847972	0.3658685	0.7501665394518318	0.8278930820429067
13005	TENT5B	0.31834	0.24224234	0.7502725345919941	0.8279482251299279
13006	ENSG00000259628	0.31807017	0.022026427	0.7504769326138112	0.8280855046999451
13007	SLC25A5-AS1	0.31804743	0.3454459	0.7504946531761536	0.8280862947858236
13008	LINC00498	0.3179571	0.31035998	0.7505628911423116	0.8281246608442046
13009	LHX9	0.317889	0.2770667	0.7506130686089071	0.8281421561947917
13010	ENSG00000261177	0.3178379	0.3705713	0.7506539464193651	0.8281610482089017
13011	LINC00659	0.31780243	0.4331051	0.7506814446186155	0.8281610482089017
13012	PPP1R3D	0.31770185	0.18904161	0.7507571483800339	0.8282258027730532
13013	THAP7	0.31748712	0.12600979	0.7509194685107546	0.8283673412059515
13014	MEAF6	0.31743935	0.04650582	0.7509555517886124	0.828388380849949
13015	PRDM13	0.3173759	0.55742943	0.7510040299182997	0.8284043274658277
13016	ENSG00000214558	0.31729305	0.20651461	0.7510670979418007	0.8284551300271764
13017	ENSG00000270075	0.3172048	0.37673697	0.7511340472530927	0.8284914460177824
13018	ENSG00000225107	0.31667045	0.3705584	0.7515389327919342	0.8288928158934651
13019	RPS12	0.31663454	0.050338153	0.7515660250066932	0.8288928158934651
13020	TPRG1-AS1	0.31649446	0.38772935	0.7516731091855	0.8289889429095462
13021	GLUD1P3-1	0.31647465	0.10786976	0.7516872305239811	0.8289889429095462
13022	HNRNPA1P43	0.3161788	0.56368864	0.7519099561722876	0.8291843393558217
13023	ENSG00000289408	0.31615245	0.5523324	0.7519329347206946	0.8291848023149019
13024	ENSG00000287173	0.3158373	0.55497515	0.7521711860361872	0.82939118779074
13025	PNMA6A	0.31575543	0.32445937	0.75223242014273	0.8294399274563719
13026	ENSG00000255548	0.31514192	0.5634371	0.7526963955099241	0.8298012149625853
13027	ENSG00000271889	0.31508526	0.23646769	0.7527421257956213	0.8298328437994107
13028	LINC02330	0.31500706	0.39410046	0.7528023555701528	0.8298804552700692
13029	ENSG00000225032	0.31495684	0.07750483	0.7528391673399837	0.8298834635924243
13030	DNPEP-AS1	0.3147059	0.2949442	0.7530308230613275	0.8300571543366877
13031	ENSG00000289427	0.3146383	0.55028665	0.75308188027127	0.8300806142066396
13032	ENSG00000235464	0.3146308	0.30286077	0.7530861968923476	0.8300806142066396
13033	SF3A3P2	0.31448686	0.4160518	0.753196361476735	0.830183251351094
13034	C2orf74-DT	0.31442326	0.19991857	0.7532442201368241	0.8302172109685414
13035	ENSG00000272006	0.31433198	0.55955243	0.7533118128502174	0.8302353383917958
13036	OR2T12	0.31428322	0.25602272	0.7533503565167402	0.830254706726346
13037	LINC02077	0.3142078	0.54968125	0.7534086239350734	0.8302668741432497
13038	C9orf50	0.31415176	0.21808863	0.7534510443205933	0.8302948328013453
13039	H2AC11	0.3140948	0.1403075	0.7534938520239178	0.8303044284357421
13040	ENSG00000254687	0.31380144	0.1978817	0.7537167063704198	0.8305124146809979
13041	ENSG00000279792	0.3136672	0.16123429	0.7538182204209214	0.8305776863276546
13042	ENSG00000212338	0.31365892	0.5620106	0.753821928851167	0.8305776863276546
13043	LINC00370	0.31365654	0.3241459	0.7538271095385781	0.8305776863276546
13044	ASF1A	0.31363264	0.07580374	0.7538446867108085	0.8305782608982772
13045	LUNAR1	0.31355104	0.23925772	0.7539068654407962	0.8306091838020835
13046	ENSG00000235681	0.31333885	0.54807687	0.7540684373678024	0.8307120181639461
13047	RPL26L1-AS1	0.31326854	0.2682252	0.7541218799187938	0.8307270285935419
13048	SOX9-AS1	0.31325316	0.22338393	0.7541332391486981	0.8307270285935419
13049	ENSG00000289103	0.31310874	0.3429729	0.7542436245026463	0.830829831618672
13050	ENSG00000251250	0.31285468	0.55359656	0.7544344611347572	0.8310024516147657
13051	LINC02364	0.3127277	0.2918442	0.7545323801059787	0.8310626294627672
13052	ENSG00000233535	0.31271753	0.3802288	0.7545402911632262	0.8310626294627672
13053	RNU5B-1	0.31262395	0.3692813	0.7546115251675091	0.8311222900058205
13054	ENSG00000288991	0.3125301	0.20980766	0.7546823238872529	0.8311438737315446
13055	LINC01720	0.31239858	0.12558565	0.7547823101644416	0.8312138225739577
13056	ENSG00000288074	0.3122957	0.5450156	0.7548610726241567	0.8312481920842957
13057	LINC02591	0.31222045	0.55141795	0.7549164769898451	0.8312889516201943
13058	FAM13B-AS1	0.31217933	0.20504017	0.7549480519652823	0.831304923337599
13059	LINC02131	0.31200102	0.41855982	0.7550851974316805	0.8314371397939667
13060	SMG1P7	0.3118429	0.05397901	0.7552040939721131	0.8315349587472267
13061	TMEM208	0.3116163	0.094302125	0.7553762666392143	0.8316669123582177
13062	ENSG00000286316	0.31161362	0.226678	0.7553792599391418	0.8316669123582177
13063	FAAHP1	0.31143662	0.28453887	0.7555136274219981	0.8317772393506311
13064	ENSG00000261103	0.3112212	0.19021845	0.7556770987248999	0.8319195965571419
13065	MRGPRX3	0.3111928	0.3699062	0.7556991145067615	0.8319250266355518
13066	FUOM	0.31088653	0.12045928	0.7559314319958881	0.8321243444774014
13067	TLCD1	0.3107898	0.23379791	0.7560041832164988	0.8321668071308754
13068	MYOZ1	0.31075916	0.33278555	0.7560286200312086	0.8321748957614891
13069	H2AW	0.31057486	0.16694896	0.756168167135136	0.8323096852190596
13070	MSTO1	0.3103774	0.040414855	0.7563180954859507	0.832418751316733
13071	KIFC2	0.31027287	0.04236457	0.756397313839604	0.8324866406617631
13072	NMUR2	0.31019697	0.21084161	0.7564560035180538	0.832532418625072
13073	ENSG00000251354	0.3101149	0.54321355	0.7565177596493626	0.8325815692875469
13074	ENSG00000276535	0.30991277	0.54520965	0.7566707728303649	0.8327123295584983
13075	ARHGAP40	0.3098004	0.19693154	0.7567571955148842	0.8327697988200535
13076	ENSG00000288565	0.3096968	0.15149598	0.7568356313865429	0.8328184742348179
13077	ENSG00000279993	0.30967128	0.5371414	0.7568564964405922	0.8328226153214018
13078	ENSG00000240980	0.3096223	0.542111	0.7568923019570665	0.8328383664206722
13079	MORF4L1P4	0.30960393	0.54682195	0.7569050150118303	0.8328383664206722
13080	CACNG3	0.30951828	0.10935007	0.7569712327746461	0.8328735900058679
13081	ENSG00000250267	0.30937022	0.16804154	0.757083729639261	0.8329597276664573
13082	ARL14	0.30920693	0.2870907	0.7572087646987578	0.8330784723877754
13083	ZFP91P1	0.3089846	0.22898132	0.7573757038682379	0.8332233223357828
13084	ENSG00000287038	0.3087785	0.3657794	0.7575342615667078	0.8333383968776004
13085	ENSG00000270726	0.30876195	0.44454792	0.7575476917198753	0.8333383968776004
13086	ENSG00000288740	0.30864912	0.5541664	0.7576288082319267	0.8333899777117835
13087	ENSG00000260583	0.3085984	0.35920006	0.7576712700413932	0.8334160358229891
13088	IRS4	0.30857548	0.34051093	0.7576887859360713	0.8334160358229891
13089	ENSG00000257474	0.30843857	0.34323144	0.757792486392515	0.8334558814450206
13090	SYT12	0.3083556	0.14589907	0.7578556288251487	0.8334888640783914
13091	ENSG00000267507	0.3082047	0.5371479	0.75797098807087	0.8335726477281581
13092	PSENEN	0.3081889	0.36035064	0.7579831612529939	0.8335726477281581
13093	ENSG00000260017	0.3079673	0.11601274	0.7581508228519687	0.8337382013694911
13094	ENSG00000272732	0.30781925	0.229523	0.7582634249882945	0.8338280338408064
13095	TPTE2P3	0.30758828	0.20822294	0.7584400351422029	0.8339809161007744
13096	CCDC183-AS1	0.3074773	0.08808227	0.7585240160104184	0.834035596461319
13097	ENSG00000285860	0.3074261	0.25980133	0.7585632947304055	0.834059953189914
13098	RN7SL181P	0.30710775	0.55384755	0.7588007894170449	0.8342544633429239
13099	ENSG00000287120	0.30710348	0.3576141	0.7588087231367093	0.8342544633429239
13100	PSEN1	0.30692637	0.01903062	0.7589430194556094	0.8343456026694644
13101	ENSG00000248525	0.30684885	0.5352842	0.7590023543419149	0.834373160833034
13102	ENSG00000289555	0.30675185	0.42912772	0.7590765521487255	0.8344358544012583
13103	ENSG00000234580	0.30672747	0.36861604	0.7590936544792424	0.8344358544012583
13104	SLC35C2	0.30662945	0.029811176	0.7591690686463722	0.8344826624843042
13105	C5orf64	0.3063631	0.07535204	0.7593716987017118	0.8346284556249794
13106	ENSG00000285796	0.30627143	0.07930308	0.7594415456288435	0.8346680156110408
13107	PPIAP68	0.30608934	0.5434206	0.7595778801703347	0.8347776454872502
13108	RNASE10	0.30606985	0.2758507	0.7595931460600236	0.8347776454872502
13109	ENSG00000290855	0.30583334	0.53362983	0.7597751798830834	0.8349411027263314
13110	SMIM18	0.30566576	0.24506517	0.7599027446277916	0.8350613529929864
13111	DIS3L2P1	0.305321	0.53382	0.7601648894199031	0.8353117265376817
13112	BLOC1S4	0.30513504	0.31991956	0.7603070582602817	0.8354302471436449
13113	HMGB1P23	0.30497068	0.53360486	0.7604315033021701	0.8355320122163507
13114	ENSG00000286591	0.30494463	0.12052764	0.7604511447175057	0.8355320122163507
13115	ENSG00000255005	0.30472344	0.2534636	0.7606198853699138	0.8356608500337069
13116	ENSG00000234686	0.3045548	0.3022073	0.7607484327151647	0.8357643688127573
13117	USF3	0.30406103	0.02867337	0.7611244899426043	0.8361217620789566
13118	ENSG00000257225	0.3037772	0.2095731	0.7613405449788437	0.8363393981498214
13119	ENSG00000286115	0.30354464	0.18061267	0.7615182612129012	0.836515751252952
13120	GCSIR	0.30347776	0.2840546	0.7615692972065327	0.8365340739694981
13121	HMGN2P19	0.30329493	0.52632415	0.7617089052545775	0.8366261330073167
13122	ENSG00000285714	0.30327722	0.5286168	0.7617217408821285	0.8366261330073167
13123	ENSG00000244676	0.30326068	0.21876027	0.7617342726208934	0.8366261330073167
13124	TOPORS	0.30325454	0.046820655	0.7617390059429836	0.8366261330073167
13125	ENSG00000272343	0.3032097	0.5384355	0.7617706033225342	0.8366419675372299
13126	LINC02461	0.30301908	0.3550956	0.7619176470261744	0.8367372805996951
13127	ENSG00000250025	0.30300972	0.15263967	0.7619261154649652	0.8367372805996951
13128	ENSG00000254113	0.30293605	0.5274724	0.7619818061456306	0.8367795691888582
13129	RPL5P27	0.30283904	0.5341787	0.7620538960747798	0.8368176238008218
13130	TMEM249	0.30228528	0.30870083	0.7624781718652177	0.8371917844164342
13131	SMG1P4	0.30226296	0.094802134	0.7624947064401434	0.8371917844164342
13132	MYOF	0.30201304	0.021906747	0.7626849176234521	0.8373388923641671
13133	MYADML	0.30187932	0.2709175	0.7627868561967884	0.8373803950196395
13134	PARP1P1	0.3017233	0.5250342	0.7629060018982698	0.8374923126269007
13135	ENSG00000235503	0.30150032	0.5235723	0.7630762465413488	0.8376225555421198
13136	ENSG00000276278	0.3014221	0.21966073	0.7631351954093278	0.8376683815179409
13137	ENSG00000232193	0.30101964	0.25215784	0.7634395265806955	0.8378891182399926
13138	ENSG00000277460	0.30064452	0.13336736	0.7637285600386613	0.8381685578338793
13139	ENSG00000287592	0.3004026	0.5191097	0.7639137579274604	0.8383340210377795
13140	SPATA12	0.30034637	0.23160414	0.7639562162490448	0.8383617229785466
13141	MADD-AS1	0.30021134	0.52274454	0.7640584916516506	0.8384361716718213
13142	WDR82	0.30008578	0.031942893	0.7641542105938034	0.8385034192766344
13143	ENSG00000286866	0.29984534	0.5253147	0.7643367126868053	0.8386658833405894
13144	ENSG00000273141	0.29951268	0.5243301	0.7645905052557569	0.8388687519700998
13145	PAN2	0.29925805	0.028555676	0.7647855478619063	0.8390449357884815
13146	ZNF285	0.2992321	0.16786772	0.7648059648115262	0.8390484325934736
13147	ENSG00000279069	0.29904902	0.16128948	0.7649455623570411	0.839112339402232
13148	NANOG	0.29902363	0.36360902	0.7649652568820446	0.839112339402232
13149	KLB	0.29899663	0.1307629	0.7649848334654706	0.839112339402232
13150	MCAT	0.29892808	0.08967777	0.7650375245493722	0.839125965329036
13151	ENSG00000267638	0.2989144	0.28449398	0.7650483655243591	0.839125965329036
13152	CAGE1	0.29887596	0.16859308	0.7650773055997273	0.8391381672994487
13153	ENSG00000228689	0.29857326	0.3049591	0.7653083125734301	0.8392970207341718
13154	ENSG00000287293	0.29851845	0.1508102	0.7653499606271241	0.839322206377847
13155	ENSG00000244706	0.29849747	0.13378948	0.7653657484623815	0.839322206377847
13156	ENSG00000260605	0.29829532	0.51818776	0.7655201531058036	0.8394435397339833
13157	ENSG00000270076	0.29828414	0.5202723	0.7655281038150684	0.8394435397339833
13158	ENSG00000286724	0.29826212	0.045079064	0.7655454422890826	0.8394436501901273
13159	ENSG00000289337	0.29813135	0.51561755	0.7656458825271241	0.8395159792697159
13160	ENSG00000257948	0.2980785	0.5135648	0.7656867820885099	0.8395419217847133
13161	SUN3	0.2979847	0.16434602	0.7657573581161643	0.8396004013405599
13162	ENSG00000260362	0.29758823	0.5148082	0.766060270701398	0.8398947038885265
13163	ENSG00000255581	0.2972011	0.5253918	0.7663527194006756	0.8401360446823968
13164	BMP2K-DT	0.2971041	0.3489718	0.7664291008196882	0.840166674583945
13165	SSXP3	0.29665303	0.3663012	0.7667715136331096	0.8405014633907609
13166	OR52K3P	0.29661286	0.5171516	0.7668035446121961	0.8405014633907609
13167	CCDC140	0.29627955	0.5136485	0.7670587729876774	0.840724452003194
13168	ENSG00000251599	0.29589894	0.28451544	0.767349336652873	0.8409861366593512
13169	ZIC4	0.29586583	0.33914715	0.7673749758418456	0.8409953094080386
13170	PRPF31	0.295838	0.045727145	0.7673957265778291	0.8409991244236006
13171	ENSG00000282199	0.29575187	0.5082948	0.7674628821177059	0.8410537937612359
13172	ENSG00000287876	0.29530704	0.09939332	0.7678014785872868	0.8413537779002762
13173	STAR	0.295302	0.34366998	0.767805725977785	0.8413537779002762
13174	ENSG00000237921	0.29512024	0.5127172	0.7679436212936732	0.8414291477052379
13175	ENSG00000289278	0.2950165	0.35774308	0.768019049312846	0.8414928601772258
13176	SIGMAR1	0.2949674	0.12748514	0.7680611282910044	0.8415196296372855
13177	LSM3	0.29493964	0.07623119	0.7680817330719288	0.8415196296372855
13178	ENSG00000280486	0.2948722	0.22032359	0.7681329801980508	0.8415331979430544
13179	ENSG00000287191	0.29442593	0.17431894	0.768474806281005	0.841783883668992
13180	ENSG00000249219	0.2941657	0.526109	0.7686688249911301	0.8419585334671956
13181	LINC02496	0.29395258	0.22218253	0.7688358276789602	0.8421035769845483
13182	DDX55	0.2937377	0.031656567	0.7689999205694299	0.8422643635439274
13183	ENSG00000271820	0.2937082	0.34157544	0.7690230040270037	0.8422707026090689
13184	Y_RNA-664	0.2936015	0.5082784	0.7691041310237585	0.8423406120141012
13185	ENSG00000287525	0.29347393	0.5060581	0.7692021612461887	0.8424098217731939
13186	ZSCAN22	0.29347208	0.124375105	0.7692032083467781	0.8424098217731939
13187	IFT27	0.2934507	0.041381158	0.769219219368118	0.8424098217731939
13188	GEMIN2P1	0.293269	0.51107496	0.7693572484973311	0.8425420366853249
13189	GTF2IP8	0.29321057	0.340451	0.7694024561191944	0.8425536498334277
13190	ENSG00000259709	0.29318345	0.31277683	0.7694246833835507	0.8425590436781758
13191	PPP1R14B-AS1	0.29300278	0.3188002	0.7695613749395698	0.8426715035063013
13192	ENSG00000251588	0.29278743	0.51109564	0.769725008975727	0.8428121076357494
13193	ENSG00000175604	0.2927353	0.34000912	0.7697658530710851	0.8428378791450604
13194	GJB2	0.29255924	0.316008	0.7699014019927515	0.8429483896362924
13195	ATP5F1CP1	0.2924506	0.50585556	0.7699836527132604	0.8430178388048897
13196	ENSG00000286682	0.29242966	0.21845925	0.7699994552146185	0.8430178388048897
13197	ENSG00000260441	0.29215655	0.5021202	0.7702093133199421	0.8432286400947493
13198	VPS11-DT	0.2919551	0.5034289	0.7703627957593917	0.843377712960093
13199	ENSG00000290124	0.29189882	0.5029985	0.7704059339423643	0.8433933985975125
13200	ENSG00000236308	0.291884	0.5037218	0.770417026498627	0.8433933985975125
13201	ENSG00000239763	0.2917172	0.048297253	0.7705441822073061	0.8434814796486927
13202	LEKR1	0.2916244	0.0455835	0.7706152118661921	0.843540271252019
13203	PAFAH1B3	0.2913732	0.10583262	0.7708073933142197	0.8437252289689198
13204	ENSG00000260830	0.29134753	0.5176916	0.7708232659100822	0.8437252289689198
13205	ENSG00000248884	0.29132724	0.2360333	0.7708421145111035	0.8437252289689198
13206	ENSG00000289055	0.29131272	0.5036716	0.7708534824281321	0.8437252289689198
13207	ENSG00000228151	0.29124463	0.5022697	0.7709058996082754	0.8437636369569099
13208	ACTG1P25	0.2912145	0.165443	0.7709290991920862	0.8437700650077811
13209	NTRK1	0.29108676	0.122760996	0.7710263062139554	0.8437843876964032
13210	ENSG00000270832	0.29108256	0.35136643	0.7710290672563995	0.8437843876964032
13211	ENSG00000258119	0.2910654	0.16900332	0.7710423981483991	0.8437843876964032
13212	ACTN4P2	0.29103467	0.51301414	0.7710634735898321	0.8437843876964032
13213	ENSG00000255565	0.2908432	0.32244247	0.7712128746242369	0.8439289148454248
13214	RPL19	0.29062042	0.05594538	0.7713826893203513	0.8440578407936741
13215	ENSG00000234953	0.29056087	0.13222909	0.7714287689452115	0.8440892956027033
13216	ENSG00000224414	0.2903288	0.50438803	0.7716051297010263	0.8441874279656845
13217	PATL1-DT	0.2902577	0.24023098	0.7716608373629724	0.8442241379993524
13218	CCNG2	0.29016855	0.0314838	0.7717282935247771	0.8442277904735694
13219	ENSG00000270799	0.2901669	0.5046131	0.7717287927570948	0.8442277904735694
13220	ENSG00000285926	0.28979138	0.18767747	0.7720154826531169	0.8444546551738101
13221	GRM2	0.2897595	0.20211917	0.7720401280883892	0.8444546551738101
13222	ENSG00000290390	0.28972128	0.5009327	0.7720703922110905	0.8444687905104258
13223	ENSG00000236864	0.28963563	0.33726215	0.7721359665487403	0.8445039940615414
13224	ENSG00000280537	0.28963467	0.16852996	0.7721372609879282	0.8445039940615414
13225	SPATA41	0.28944814	0.25657085	0.7722797143296335	0.8446408284693099
13226	ENSG00000287818	0.28942046	0.36399192	0.7723004616535143	0.8446445500842824
13227	TMOD4	0.28905165	0.1002632	0.7725825087502763	0.8448587022535283
13228	ENSG00000238246	0.28893387	0.088718764	0.7726725028492197	0.8449375865931175
13229	LINC01414	0.28888166	0.052452564	0.7727130015174335	0.8449628990860012
13230	SIX1	0.28882763	0.32025668	0.7727541081739061	0.8449888752633408
13231	ENSG00000277863	0.28874043	0.509181	0.772818102392643	0.8450398767360546
13232	PAQR7	0.28870282	0.043799214	0.7728496049376679	0.8450547731916305
13233	AIDAP1	0.288623	0.49758962	0.7729109549588098	0.8450844806705162
13234	RPL30P11	0.28833678	0.3351245	0.7731303878034428	0.8452864467625796
13235	ENSG00000287420	0.28795424	0.15332568	0.7734220889203065	0.8455844955331323
13236	KDELR1	0.28793418	0.042867027	0.7734377219707649	0.8455844955331323
13237	ENSG00000225779	0.28775147	0.49364173	0.7735785275859484	0.8457194490027953
13238	ENSG00000233850	0.28765061	0.5300996	0.7736468943029704	0.8457752039233596
13239	BATF2	0.28762367	0.08683719	0.7736758108145404	0.8457878290990547
13240	ENSG00000255224	0.28752506	0.33427015	0.7737501530649813	0.8458501123298642
13241	ENSG00000253633	0.28736117	0.24792004	0.7738769547507269	0.8459507495667894
13242	RGPD4	0.28717476	0.1077198	0.7740194374232019	0.8460736484740047
13243	LINC02505	0.2871689	0.12411646	0.7740241306247768	0.8460736484740047
