## Supplementary material for "Transmural Single-Nucleus Transcriptomics Nominates Candidate Disease Programs in Human Necrotizing Enterocolitis": Universal Cell Type DEGs: 2026-09-10_Macrophages-DEGs.csv (part 2 of 3)

	names	scores	logfoldchanges	pvals	pvals_adj
13244	ENSG00000233170	0.28685006	0.37073565	0.7742668834363645	0.8463200011129484
13245	ENSG00000289244	0.28619078	0.490919	0.7747731689790229	0.8467766501745649
13246	EXOC8	0.2859711	0.08612173	0.7749407284158675	0.8469099861242245
13247	ENSG00000271607	0.2859528	0.33113196	0.7749544327700106	0.8469099861242245
13248	MYOCOS	0.2858857	0.14821336	0.7750064012660799	0.8469382372616929
13249	MDM2	0.28582498	0.026054835	0.7750525606994334	0.8469506687223097
13250	EVPLL	0.2857985	0.3074345	0.7750732906357752	0.8469543163330188
13251	TMEM61	0.28567424	0.24765494	0.7751683560395721	0.8470391913659534
13252	ENSG00000279785	0.2855935	0.31253347	0.7752302295984295	0.8470877941298341
13253	Metazoa_SRP-41	0.28555655	0.49178874	0.7752582353422287	0.8470992159507922
13254	LYRM4-AS1	0.28553328	0.07129823	0.7752754724159279	0.8470992159507922
13255	ENSG00000226079	0.28544658	0.25028494	0.7753430232653056	0.8471540172082982
13256	TMEM37	0.2854089	0.04497528	0.7753713223999937	0.8471596846089948
13257	ENSG00000264472	0.28539482	0.48830914	0.7753830026364967	0.8471596846089948
13258	HEATR9	0.28535205	0.16620283	0.7754132825310084	0.8471737606330075
13259	HTR5A	0.28511828	0.35648128	0.7755942517549154	0.8473524671772977
13260	LINC00972	0.28484926	0.18908055	0.7758003916455298	0.8475206378256502
13261	CASP14	0.28477317	0.38559228	0.7758586941261857	0.8475562691592087
13262	OR9H1P	0.2847614	0.2697207	0.775867816395917	0.8475562691592087
13263	NTF4	0.28471583	0.34477785	0.7759027490471258	0.8475564045915733
13264	ENSG00000279840	0.28443125	0.49522406	0.7761186377886341	0.8477347437102796
13265	ENSG00000229567	0.28437644	0.33540237	0.7761617613417204	0.8477442572515835
13266	RPF2	0.2842912	0.034444645	0.7762274759372767	0.8477780035703216
13267	ENSG00000262526	0.284162	0.18177025	0.77632653252364	0.8478481605928734
13268	ENSG00000291167	0.2841237	0.36785558	0.7763549920030054	0.8478602274127595
13269	ENSG00000289889	0.28403065	0.48688158	0.7764276134352963	0.8479205220459289
13270	ENSG00000274378	0.28376538	0.49747524	0.7766278904317196	0.8480821842862178
13271	ENSG00000275465	0.28365955	0.15754008	0.7767120173706564	0.8481360141246324
13272	TUBA4B	0.28359872	0.20616771	0.7767579357232228	0.8481671365049891
13273	FAM111B	0.28350052	0.060469054	0.776833349818448	0.8481972514285941
13274	RLIMP2	0.28349426	0.28354958	0.7768377676899817	0.8481972514285941
13275	HSCB	0.2833674	0.038779113	0.7769351626478151	0.8482694643090063
13276	USP7-AS1	0.28336257	0.30470076	0.7769387432045384	0.8482694643090063
13277	GAPDHP71	0.28324175	0.49628037	0.7770291605721366	0.8483324161524275
13278	DCXR	0.28318024	0.1316638	0.7770785155289299	0.8483650080533522
13279	ENSG00000287796	0.28280511	0.2441389	0.7773657842540038	0.8486405793041938
13280	LNCNEF	0.28275332	0.2954802	0.7774061065224687	0.8486655736607227
13281	ENSG00000257826	0.28250918	0.4890106	0.7775921495043538	0.8488277546994946
13282	PRMT6	0.28249124	0.1629377	0.777606961120659	0.8488277546994946
13283	ENSG00000241772	0.28229424	0.14288887	0.7777578600176215	0.8489734442233908
13284	RPP30	0.28222317	0.038587097	0.777812077528148	0.8490135955409904
13285	FAM180B	0.28212234	0.3874748	0.7778891863021137	0.8490787312460009
13286	ENSG00000286441	0.282057	0.2696816	0.7779402136934309	0.8491153964147996
13287	MORF4L1P3	0.28192726	0.4842557	0.7780392160828042	0.849185390308853
13288	ENSG00000248245	0.28187022	0.1878161	0.7780833577253408	0.8492145353887054
13289	EIF2S2P4	0.2817719	0.21376556	0.7781574307159835	0.8492573129469748
13290	UBE2CP2	0.28156874	0.48541373	0.7783135636179197	0.8493706059758304
13291	LINC00824	0.28127062	0.08513881	0.7785426129717665	0.849563451867683
13292	OGFOD3	0.28110602	0.04464071	0.7786688766610408	0.8496490371219808
13293	NAA15	0.28109983	0.01814727	0.7786733854933263	0.8496490371219808
13294	ENSG00000267986	0.28105614	0.19018283	0.7787063427403103	0.849665960403478
13295	ENSG00000252690	0.28100395	0.16428111	0.7787478300582158	0.8496921900917501
13296	LINC01339	0.2809404	0.12651752	0.7787962115347616	0.8497259406564609
13297	ENSG00000287659	0.28088647	0.48349065	0.7788368744080966	0.8497349377226628
13298	ENSG00000242034	0.2808645	0.48662886	0.7788528417655327	0.8497349377226628
13299	ENSG00000264138	0.28078383	0.4825313	0.7789157848394079	0.8497612099580959
13300	FAM222A-AS1	0.28075185	0.12707254	0.778941029416209	0.8497697137147012
13301	MAP3K12	0.2806522	0.037965868	0.779016597372265	0.8498331151172617
13302	LINC00881	0.28031266	0.1572684	0.7792774246308206	0.8500605251589657
13303	STPG2-AS1	0.28019556	0.12649724	0.7793675144031671	0.8501207126532743
13304	SLC27A6	0.28002623	0.038520996	0.7794966316762576	0.8502348686082464
13305	LZTS1-AS1	0.28001368	0.23580526	0.7795070881504862	0.8502348686082464
13306	S100PBP	0.2798534	0.024975456	0.7796294655925082	0.8503302585819159
13307	ENSG00000287668	0.27958205	0.4914908	0.7798345780843073	0.8505081839429502
13308	ENSG00000287211	0.27957302	0.22606371	0.7798449921849073	0.8505081839429502
13309	SMILR	0.27923766	0.28184956	0.7801022691350685	0.8507125649932723
13310	RBMXL1	0.27918094	0.057804655	0.7801450539269479	0.8507401714430999
13311	PTPRD-DT	0.27911478	0.32805803	0.7801937035384595	0.8507741720389606
13312	COBLP1	0.2789127	0.47685775	0.7803516479938812	0.8509082972236012
13313	TFAP2B	0.27862728	0.28846034	0.7805705598016774	0.8511279443188036
13314	FBXO48	0.27849287	0.13739498	0.7806730240114041	0.8511943247860818
13315	ENSG00000205300	0.27847934	0.47714284	0.7806838745378775	0.8511943247860818
13316	LINC02484	0.27844918	0.09349916	0.7807069286177897	0.8512004032201751
13317	ENSG00000283095	0.27827716	0.4751064	0.7808394714231828	0.8512877357250415
13318	RGSL1	0.27818555	0.09207705	0.780909118025686	0.8513081266869877
13319	LINC02010	0.2781834	0.47782373	0.7809106190651449	0.8513081266869877
13320	IDS	0.27793604	0.031318247	0.7811007436516686	0.8514963291177685
13321	HSD3BP3	0.27762783	0.31980717	0.7813371600114816	0.8516759023686687
13322	ENSG00000257270	0.2776096	0.19799612	0.7813517346081894	0.8516759023686687
13323	TSPYL5	0.2774511	0.09312869	0.7814721288000548	0.851767714772154
13324	ENSG00000287308	0.27724895	0.15401606	0.7816274637848886	0.8518889982936533
13325	ENSG00000290989	0.27724186	0.040906686	0.7816334646765246	0.8518889982936533
13326	ENSG00000250623	0.27720466	0.32281643	0.7816605819611694	0.8518919371690578
13327	LINC02464	0.27717775	0.115344465	0.7816823648783929	0.8518919371690578
13328	ENSG00000229962	0.27716774	0.4726916	0.7816910594356923	0.8518919371690578
13329	LINC02524	0.27700436	0.47346023	0.7818161543808322	0.8519873633188878
13330	RN7SL8P	0.27691674	0.47404724	0.7818832201558885	0.8520060204777682
13331	DDX11L2	0.276823	0.39847004	0.7819558616132664	0.8520372075177062
13332	ENSG00000286610	0.27679062	0.4824379	0.7819777223455975	0.8520372075177062
13333	ENSG00000228543	0.27678835	0.24298644	0.7819818257997528	0.8520372075177062
13334	EPS8L1	0.2767541	0.08851365	0.782007915919402	0.8520465709686327
13335	ZNF77	0.2765195	0.067314506	0.7821881668601751	0.8522238981062468
13336	NUP210L	0.27645594	0.061740912	0.7822371978075278	0.8522517162346247
13337	ENSG00000224077	0.27636227	0.20341167	0.782308603451376	0.8522788449860202
13338	ENSG00000223742	0.27626568	0.28340778	0.7823815207700953	0.8523392160905147
13339	ENSG00000247345	0.27614608	0.12613456	0.7824749702469982	0.8524219520622862
13340	ENSG00000225913	0.27569035	0.119618855	0.7828243433482551	0.8527453276450806
13341	ENSG00000236266	0.2755586	0.0872827	0.7829262220131025	0.852837228998212
13342	TPBGL	0.27547342	0.4816656	0.7829887064492232	0.852879340179903
13343	ENSG00000279529	0.2754622	0.10436839	0.7829999084308001	0.852879340179903
13344	ENSG00000230781	0.2750696	0.47939748	0.7832992294446289	0.8531290453456464
13345	Y_RNA-293	0.274797	0.47640154	0.7835092560040434	0.8532237412306843
13346	DYNC1I2P1	0.27465686	0.17125641	0.7836187351871694	0.8533052741697362
13347	RCN1P2	0.2746002	0.31661877	0.7836624140527738	0.8533212042483921
13348	ENSG00000255745	0.27459252	0.15116666	0.7836684097416904	0.8533212042483921
13349	SFTPD	0.27452707	0.14267725	0.7837184822947023	0.8533375662557275
13350	ENSG00000288878	0.27446917	0.46704027	0.7837634971636044	0.8533674995499979
13351	PALB2	0.27442375	0.0359954	0.7837976913942198	0.8533856501780964
13352	ENSG00000276991	0.27436924	0.2540008	0.7838397558925979	0.8534123688172449
13353	ICMT-DT	0.27411085	0.2525593	0.7840380604294851	0.8535710238267659
13354	ANO1-AS1	0.27383533	0.3340684	0.7842473885661083	0.8537312300326635
13355	CLDN23	0.27379766	0.28546295	0.7842792323177388	0.8537381539567517
13356	ENSG00000253134	0.27371392	0.4704001	0.7843423963343759	0.8537687428291706
13357	ARPC3P2	0.27365372	0.47422537	0.784387602772974	0.8537988663098928
13358	ENSG00000229395	0.2735305	0.25106505	0.7844831708158235	0.8538838053730213
13359	NKPD1	0.27342024	0.1635896	0.784568950581247	0.8539294323056449
13360	PRSS33	0.27340862	0.46727556	0.7845776949700495	0.8539294323056449
13361	ENSG00000258516	0.27335438	0.21889533	0.7846198325220642	0.853956208746636
13362	RNU6-879P	0.27305853	0.4705993	0.7848456143257585	0.8541446739767088
13363	BORA	0.2729954	0.047883008	0.7848948211340387	0.8541791364884558
13364	ENSG00000283354	0.272447	0.319427	0.7853153163736475	0.8545794569230606
13365	LINC01877	0.2720335	0.043951966	0.7856345781577838	0.8548227841450196
13366	GIHCG	0.2718891	0.1689576	0.7857461322019167	0.8548657235775781
13367	ENSG00000287862	0.2718152	0.06858368	0.7858023537211801	0.8548909106625324
13368	ENSG00000291232	0.27180234	0.0902313	0.7858121860032637	0.8548909106625324
13369	NPM1P26	0.27175763	0.46124008	0.7858474736500326	0.8549102017650185
13370	ENSG00000233242	0.27154723	0.31399927	0.7860082258635779	0.8550468789506437
13371	POU5F2	0.2712923	0.059270795	0.7862044963717344	0.8551957849188679
13372	ENSG00000287344	0.27127853	0.17922693	0.7862153536247427	0.8551957849188679
13373	ENSG00000288690	0.27119577	0.46163982	0.7862790370273578	0.8552123351870236
13374	PAX2	0.27116695	0.1341606	0.7863008151395087	0.8552123351870236
13375	ENSG00000235659	0.27084732	0.47060755	0.7865443513422343	0.8554198990924834
13376	THOC1	0.270781	0.019359315	0.7865975674344369	0.8554586703051098
13377	ENSG00000276148	0.27062178	0.29258522	0.7867194136039368	0.8555720762787136
13378	LINC02073	0.27027836	0.080672696	0.7869841489263469	0.8557644266795115
13379	LINC01920	0.27019483	0.20543325	0.7870476728527085	0.8558143925997812
13380	ENSG00000289489	0.270161	0.45787412	0.7870753077931557	0.8558173585090393
13381	ENSG00000260296	0.27014655	0.099869475	0.7870855483909882	0.8558173585090393
13382	ENSG00000267740	0.26983687	0.102201596	0.7873239449910723	0.855960157000052
13383	ENSG00000286478	0.26982796	0.18778513	0.7873310769770423	0.855960157000052
13384	NIM1K	0.2698157	0.06975435	0.7873399168889961	0.855960157000052
13385	GTF2IRD1P1	0.2694411	0.16594875	0.7876281955615789	0.8562353305531246
13386	ENSG00000261845	0.26937643	0.17985275	0.7876781995838539	0.8562705753361725
13387	USP27X-DT	0.269247	0.45856732	0.78777765553977	0.8563201233718967
13388	SRP72	0.26924023	0.023807546	0.7877825588934588	0.8563201233718967
13389	ENSG00000270773	0.26900312	0.4659287	0.7879631315569465	0.8564847234623495
13390	MICOS10-DT	0.26839834	0.26061022	0.7884304306305885	0.8569252409219972
13391	MTCO3P12	0.2682825	0.23987377	0.7885200889599292	0.8569718057309541
13392	LINC00898	0.26808196	0.25847468	0.7886721504087254	0.857083224668142
13393	ENSG00000260478	0.26794186	0.27742612	0.7887820715049009	0.857145028678837
13394	ENSG00000284616	0.2677732	0.4547832	0.7889119495663371	0.8572481729735247
13395	ENSG00000286164	0.26771045	0.24796936	0.788960188331123	0.857281461305956
13396	C5orf24	0.26766267	0.051221218	0.7889969183810231	0.8573022431014117
13397	TMEM40	0.26752573	0.15577827	0.789102364579474	0.8573719785690401
13398	SPDYE2B	0.2672857	0.1772597	0.7892861813046514	0.857482620349669
13399	ENSG00000233754	0.26721263	0.45216322	0.7893438701344915	0.8575087458960812
13400	ENSG00000248790	0.26719835	0.45175624	0.7893549647129419	0.8575087458960812
13401	LSM14A	0.26716378	0.01558025	0.7893806638830223	0.8575087458960812
13402	ENSG00000232153	0.26711446	0.123773865	0.789418789351969	0.8575310328766939
13403	ZNF264	0.26702857	0.03304518	0.7894847677323341	0.8575835742907632
13404	ENSG00000250300	0.26654512	0.21071634	0.7898565407292898	0.8578719320766681
13405	IDH2-DT	0.26652923	0.1431839	0.7898698227340295	0.8578719320766681
13406	ENSG00000291100	0.26652244	0.038031243	0.7898743505467746	0.8578719320766681
13407	LINC02566	0.26647273	0.16295835	0.7899127407424014	0.8578762410498095
13408	SLC6A1-AS1	0.26641843	0.20621522	0.7899546578191482	0.8578984275101252
13409	GADD45GIP1	0.26639977	0.12275832	0.7899684029407581	0.8578984275101252
13410	ENSG00000290104	0.26605192	0.4538812	0.7902362910731071	0.8581030378689811
13411	RP1	0.2660256	0.06512191	0.7902571752462741	0.8581030378689811
13412	LINC01427	0.26601917	0.3038349	0.7902623851741089	0.8581030378689811
13413	DSCR8	0.26601332	0.21411563	0.7902666966207206	0.8581030378689811
13414	XGY1	0.26599535	0.14881472	0.7902805915608235	0.8581030378689811
13415	ENSG00000285649	0.26597023	0.40680242	0.7903005979164037	0.8581030378689811
13416	FKTN-AS1	0.26593187	0.450248	0.7903297011975041	0.8581030378689811
13417	ENSG00000267924	0.2658817	0.14940801	0.7903682627741443	0.8581030378689811
13418	MGST2	0.26573724	0.02095683	0.7904788368622697	0.8581848224879349
13419	ENSG00000197670	0.2656943	0.11294106	0.7905120269327162	0.8582017229767799
13420	IL9RP2	0.2655872	0.32159814	0.7905940215889413	0.8582333406896626
13421	SNRPG	0.265523	0.058660652	0.7906439425065366	0.8582684004409914
13422	YKT6	0.26534837	0.057374455	0.7907784681388204	0.8583761639084384
13423	PRORP	0.26526555	0.01960995	0.7908422104652066	0.8584262206944239
13424	TTLL3	0.26519904	0.018350938	0.7908934032715615	0.8584273097327656
13425	SIDT1-AS1	0.26519552	0.36120534	0.7908960964676166	0.8584273097327656
13426	PDE4DIPP10	0.26514596	0.45229712	0.7909339002818582	0.8584492082536759
13427	RPL17	0.26505196	0.030686041	0.7910065556348425	0.8584781647745068
13428	LRTOMT	0.265043	0.1464817	0.7910134652675036	0.8584781647745068
13429	ENSG00000235056	0.2649691	0.35430056	0.7910711153620956	0.8585215986785375
13430	RN7SL803P	0.2648015	0.45187157	0.791199138024759	0.8586414018124421
13431	ENSG00000286708	0.26465344	0.13986254	0.7913135098892367	0.8587081135704173
13432	ENSG00000258433	0.26447466	0.22528598	0.7914498513678871	0.8588255419043896
13433	ENSG00000287039	0.26440722	0.3150436	0.7915038137438255	0.8588380549545351
13434	ENSG00000203900	0.26434088	0.30792254	0.7915530869996811	0.858853264799039
13435	LINC01234	0.26416677	0.07916301	0.7916887188820175	0.858923878984906
13436	ENSG00000289589	0.2641298	0.4466393	0.7917176642794802	0.8589361466589909
13437	C1orf167	0.26377416	0.13456523	0.7919908354937859	0.8591750881460545
13438	MRPS23	0.263746	0.06753027	0.7920126752232698	0.8591796408639324
13439	PHETA2	0.2636018	0.1129366	0.7921234414095183	0.8592806591321555
13440	ENSG00000289606	0.26355878	0.44468492	0.7921578566373719	0.8592988506565998
13441	ARHGAP42P2	0.26347882	0.44453424	0.7922194418456192	0.8593273722908557
13442	ENSG00000227683	0.2634104	0.28781232	0.7922720474070369	0.8593504069129505
13443	SLC17A1	0.2634047	0.14430216	0.7922759706593852	0.8593504069129505
13444	LINC01846	0.26325107	0.10412375	0.7923940975340695	0.8594147328611896
13445	RNU6-450P	0.26323435	0.34837115	0.7924058671855163	0.8594147328611896
13446	CLEC4OP-1	0.26317438	0.22803742	0.7924524289707793	0.859446091176763
13447	RFC4	0.26290783	0.0485196	0.7926585415284091	0.8595294042175731
13448	ENSG00000247130	0.26290601	0.3030853	0.7926595690851499	0.8595294042175731
13449	RCC2P3	0.26282752	0.19550893	0.7927202377297702	0.8595566158343347
13450	PURB	0.26276278	0.037168812	0.7927703448447185	0.8595803053291498
13451	ENSG00000250567	0.2626601	0.45123762	0.79284802329644	0.8596262504394977
13452	NUP37	0.26244608	0.039980195	0.7930145742800627	0.8597302642153765
13453	OR2F1	0.26227054	0.16852014	0.7931500897082606	0.8598016745757048
13454	TERC	0.26222003	0.1263324	0.7931887656118092	0.8598016745757048
13455	WFDC13	0.26217765	0.44367385	0.7932216894669737	0.8598016745757048
13456	RPSAP56	0.2621292	0.4547556	0.7932560007037319	0.8598197276146353
13457	ENSG00000258944	0.26203164	0.111944355	0.793334208852905	0.8598485954617086
13458	ABCF1	0.26202926	0.020649282	0.7933356039814783	0.8598485954617086
13459	ENSG00000287623	0.26192066	0.30392188	0.7934182747273135	0.8599190586368449
13460	PEX12	0.26185042	0.3056548	0.7934740930511449	0.8599479140711261
13461	ENSG00000279572	0.26181877	0.44876862	0.7934966877198899	0.8599479140711261
13462	OR6J1	0.26139018	0.1974938	0.7938283121812773	0.8602536611088683
13463	LINC01721	0.26130122	0.09175254	0.7938966501752394	0.8602843584831732
13464	ENSG00000258776	0.26113808	0.12412076	0.7940230138240141	0.8604021434147402
13465	LINC01370	0.26107985	0.44386825	0.7940672819979459	0.8604309665510206
13466	HTR7P1	0.26105592	0.13157795	0.7940860489839149	0.8604321565854235
13467	GSTA7P	0.26088178	0.4386712	0.7942214132759173	0.8605213897501585
13468	HEPACAM	0.26085237	0.18748021	0.7942425687430329	0.8605251654759654
13469	CSKMT	0.26063523	0.11013917	0.7944102607496266	0.8606350043247435
13470	ENSG00000249942	0.2606311	0.242226	0.7944146387819119	0.8606350043247435
13471	ZXDB	0.26057142	0.14697187	0.794459765735412	0.8606381403029709
13472	CAPZA1P3	0.26053593	0.45458382	0.7944835732127498	0.8606381403029709
13473	ENSG00000289432	0.2605131	0.3682692	0.7945058983009643	0.8606381403029709
13474	IL1F10	0.2604167	0.44047287	0.7945792198194002	0.8606445703844217
13475	ENSG00000265261	0.26040873	0.43977123	0.7945855695439339	0.8606445703844217
13476	ENSG00000286136	0.2603899	0.11368357	0.7946001997834404	0.8606445703844217
13477	ENSG00000259296	0.26034948	0.2740016	0.7946314008923985	0.8606592224691523
13478	ENSG00000287575	0.26018754	0.43766052	0.7947566491437389	0.8607565897162575
13479	CD300LD	0.2598988	0.34127426	0.7949786027246561	0.8609203877309487
13480	ENSG00000272566	0.25983003	0.4606995	0.7950261401154088	0.8609527223496226
13481	CHUK-DT	0.25977036	0.19248846	0.7950768910076128	0.8609885354300362
13482	RHOXF1-AS1	0.25969493	0.08325575	0.7951356037337372	0.8610235962746802
13483	LINC03012	0.2596827	0.26175463	0.7951446295877637	0.8610235962746802
13484	ZNF547	0.25917378	0.09250014	0.7955376657547885	0.8613917342284978
13485	ENSG00000287479	0.25900838	0.44111782	0.7956644449041876	0.8614906983112286
13486	ENSG00000285640	0.25865814	0.21807012	0.7959336740307383	0.8617247233870364
13487	ENSG00000271283	0.25855935	0.43787146	0.7960115305195772	0.8617706974621486
13488	ENSG00000259948	0.2584683	0.43631947	0.7960821657960877	0.8618280085796385
13489	TBC1D21	0.25822195	0.22945057	0.7962719920636959	0.8619443480347327
13490	ENSG00000285692	0.25819662	0.03892371	0.796291395694814	0.8619443480347327
13491	ENSG00000259760	0.25819206	0.43399104	0.7962958288581583	0.8619443480347327
13492	ENSG00000223440	0.25780785	0.2754995	0.7965919175334479	0.8622073524191822
13493	PRKCE-AS1	0.25775057	0.2474353	0.7966340171393019	0.8622337556208682
13494	ENSG00000272911	0.2574299	0.23897101	0.7968828053807652	0.8624455253007489
13495	LINC00544	0.25735	0.23611268	0.7969445561495121	0.8624931883318653
13496	SSX1	0.2566984	0.43813118	0.7974465011157248	0.8628772156540789
13497	ZIK1P1	0.2566825	0.43774173	0.7974588682846826	0.8628772156540789
13498	HCCAT5	0.25663707	0.43248618	0.797495409878158	0.8628909084225348
13499	TEDC1	0.25658268	0.082013346	0.797536806862906	0.8629040285411761
13500	CHADL	0.2565208	0.10350128	0.7975844919795353	0.8629364494649946
13501	ENSG00000278017	0.2563843	0.4316765	0.7976906045215841	0.8630129089796521
13502	NMRK2	0.2561701	0.19987075	0.7978549700801187	0.863171557837994
13503	HNRNPA1P35	0.2560792	0.43073875	0.7979262484018892	0.8632294940390811
13504	NAGLU	0.25597313	0.043558806	0.7980074317694896	0.8632789655302694
13505	SARS2	0.25579703	0.04036437	0.7981433473157904	0.8634068180372828
13506	KIFBP	0.25570908	0.04353848	0.7982113954116992	0.8634612495836982
13507	AMDHD1	0.25566941	0.079492286	0.7982424129881569	0.863475622019531
13508	DIAPH1	0.2554256	0.01587642	0.798430185417175	0.8636249119259141
13509	ENSG00000242154	0.25538638	0.19394381	0.7984606927809408	0.8636350047097318
13510	ENSG00000262098	0.25522876	0.43117914	0.7985822400791611	0.8637472887210151
13511	ENSG00000286979	0.25515383	0.22217938	0.7986399771572013	0.8637681894775284
13512	OAZ3	0.25504997	0.21218312	0.7987203425822949	0.8637988506946329
13513	THOC6	0.25485405	0.09187682	0.7988718267788136	0.8638755595950758
13514	ENSG00000273345	0.254748	0.06151662	0.7989533750515007	0.8639334624166874
13515	ENSG00000273582	0.2547237	0.44953248	0.7989672556038838	0.8639334624166874
13516	ENSG00000254923	0.25462744	0.44623306	0.7990423266792842	0.863989424151614
13517	PSMB5	0.2543382	0.042379793	0.7992700176357912	0.8641265306224666
13518	ENSG00000283544	0.25406706	0.10278183	0.7994798544362696	0.8643150172347087
13519	DIS3	0.2540016	0.027425803	0.7995299143937215	0.8643499483005249
13520	EHF	0.25376013	0.027177554	0.7997160957726422	0.8645320316988063
13521	ENSG00000239005	0.25369444	0.20193228	0.7997664369368126	0.8645672603877842
13522	ENSG00000286229	0.25348642	0.13075133	0.7999283474875183	0.8647211672901737
13523	ENSG00000288887	0.2533455	0.27772376	0.8000370138484273	0.8648021686619767
13524	ENSG00000272103	0.25316572	0.13312374	0.8001761200330899	0.8648757450531886
13525	NLGN4Y-AS1	0.25292313	0.29629377	0.8003631575369816	0.8649819140198831
13526	HSPA2-AS1	0.25280282	0.07942878	0.8004558022196004	0.8650315944284452
13527	KRT42P	0.2526518	0.42379183	0.8005734009817499	0.8651323335924298
13528	ENSG00000230516	0.25247312	0.42371145	0.8007113916497303	0.8652256763562495
13529	ENSG00000228156	0.25240156	0.1503038	0.8007661070499568	0.8652637765403123
13530	UPK3B	0.25231236	0.1337613	0.8008350242803008	0.8653186480699169
13531	USP9YP6	0.2522903	0.31786394	0.8008524265577879	0.8653186480699169
13532	CST11	0.2519034	0.42969677	0.8011496152370255	0.8655729564194033
13533	RBM4	0.25189313	0.019274177	0.8011588861482646	0.8655729564194033
13534	ENSG00000287666	0.25183976	0.3794408	0.8012011443379029	0.865599408252184
13535	ALX3	0.25129938	0.28690195	0.8016183268301074	0.8660116973173141
13536	PTP4A2P1	0.2511492	0.2962638	0.8017341165399621	0.8661175741439965
13537	ENSG00000291184	0.25111717	0.1941378	0.8017589835001775	0.8661252241285664
13538	PTMS	0.2509599	0.035965994	0.8018801893912153	0.8661995875512486
13539	ENSG00000258256	0.2509164	0.1216119	0.8019141540948951	0.8662159899765588
13540	FBXW10	0.25078335	0.11715044	0.8020166784760814	0.8662910526697177
13541	SWSAP1	0.25078025	0.16052105	0.8020192227527665	0.8662910526697177
13542	ENSG00000286934	0.250454	0.2672721	0.8022707246677839	0.8664852711460899
13543	ENSG00000287712	0.2504331	0.15966086	0.8022879969603924	0.8664852711460899
13544	MAJIN	0.2504	0.12134079	0.8023134193400682	0.8664918338566144
13545	ENSG00000198555	0.25003672	0.4290297	0.8025917787276824	0.8667172511471488
13546	ENSG00000259602	0.24994622	0.29462504	0.8026637077215191	0.8667641866708066
13547	CCR10	0.24993636	0.14924867	0.802670839178064	0.8667641866708066
13548	ENSG00000288098	0.24991056	0.04741666	0.8026916025400951	0.8667673879218047
13549	ENSG00000282882	0.24978212	0.101798594	0.8027909051957316	0.866855395933873
13550	ENSG00000260277	0.24972363	0.26438123	0.8028362559814788	0.8668737548542239
13551	ENSG00000255045	0.24970764	0.1450012	0.802848755722106	0.8668737548542239
13552	ENSG00000279539	0.24969056	0.13733035	0.802861310350224	0.8668737548542239
13553	ENSG00000275830	0.24957256	0.0864603	0.8029525242036545	0.8669337979706804
13554	LYPD4	0.24948789	0.31572628	0.8030186056897521	0.8669859230657255
13555	TLNRD1	0.24940889	0.07686772	0.8030798390721751	0.8670328116688862
13556	ENSG00000240040	0.24931416	0.13518618	0.8031527272992924	0.8670750622050566
13557	LINC00458	0.24928951	0.26521307	0.803172388619818	0.8670750622050566
13558	ENSG00000236838	0.24922913	0.28672245	0.8032170177142118	0.8670847981345279
13559	ENSG00000237896	0.24916713	0.29339194	0.8032669925367193	0.8671195247950247
13560	ZNF687	0.24899197	0.05567786	0.8034018368283236	0.8671981835374996
13561	C1GALT1P2	0.24868627	0.42366052	0.8036368199688013	0.8674040424100914
13562	ENSG00000249050	0.24833491	0.33957857	0.8039107704805148	0.8676413798643672
13563	ENSG00000241324	0.24822101	0.19194263	0.8039975539332193	0.8677096786310154
13564	CUEDC1	0.24818617	0.022711117	0.8040250562783366	0.8677096786310154
13565	BPIFB9P	0.24818246	0.20413955	0.8040275070546212	0.8677096786310154
13566	KLHDC8B	0.24808754	0.078602046	0.8041014787781329	0.8677138170776336
13567	C6orf201	0.24808635	0.10377597	0.8041026148318093	0.8677138170776336
13568	RPS25P9	0.247771	0.31849048	0.8043460569762689	0.8678995897064243
13569	ENSG00000286871	0.24765465	0.4165237	0.8044362645021349	0.8679606437226279
13570	LINC02011	0.2476485	0.21316494	0.8044382868655199	0.8679606437226279
13571	ENSG00000275709	0.24740206	0.28598315	0.8046306552272702	0.8681105002161775
13572	ENSG00000279960	0.24714643	0.41615453	0.8048292807851712	0.8682670871882203
13573	USP14	0.2469748	0.021828387	0.8049622569277403	0.8683720700869942
13574	ENSG00000228366	0.24668299	0.41841948	0.805186990319751	0.8685663217601037
13575	ENSG00000249098	0.24667317	0.4140422	0.8051958313659675	0.8685663217601037
13576	ENSG00000253263	0.24653922	0.11611964	0.8052994210147577	0.8686472966119788
13577	RPL7AP6	0.24621566	0.2927758	0.8055475487589012	0.8687744326073426
13578	ENSG00000288718	0.24581824	0.41014934	0.8058581360358369	0.8690651273007357
13579	LINC02027	0.2457991	0.0964202	0.8058723962692373	0.8690651273007357
13580	ATAD5	0.24576828	0.025389224	0.8058959389541192	0.8690712705431528
13581	ENSG00000288799	0.2455163	0.42005992	0.8060888781979729	0.8691661746896331
13582	ENSG00000234172	0.24548694	0.14513297	0.8061135066352356	0.8691661746896331
13583	ENSG00000245748	0.24548401	0.1870856	0.8061164405138512	0.8691661746896331
13584	C1orf185	0.24544814	0.14379887	0.8061438548336949	0.8691661746896331
13585	KCNK15	0.245448	0.40988687	0.8061445770299942	0.8691661746896331
13586	CCDC33	0.2454066	0.05732266	0.8061760330589063	0.8691808461278475
13587	ANAPC2	0.24537563	0.033865858	0.8061997127079656	0.8691838561114973
13588	ENSG00000289388	0.24529134	0.4115164	0.8062652628212431	0.8692193170146532
13589	FAM170B-AS1	0.24486007	0.20226893	0.8065985441191451	0.8694246420131948
13590	RNU4-66P	0.24452862	0.41022173	0.8068556811395062	0.8696440609121259
13591	PHF19	0.24433237	0.038410187	0.8070075040779816	0.8697499487349685
13592	TCOF1	0.24426243	0.023978358	0.807061699281643	0.8697891079453248
13593	PWRN2	0.24400988	0.40975434	0.8072571754078879	0.8699805237792579
13594	ENSG00000272406	0.2436687	0.4091491	0.8075213531928581	0.8702074542550521
13595	ENSG00000289914	0.2434762	0.41046965	0.8076699480254625	0.8703290655192064
13596	ENSG00000256811	0.24329957	0.40944195	0.8078069251312204	0.8704188879309697
13597	ALG1L12P	0.24317288	0.24708001	0.807905265009807	0.8704544899915686
13598	ENSG00000268458	0.24316415	0.41039255	0.8079114643954353	0.8704544899915686
13599	ENSG00000290091	0.24301933	0.13900423	0.8080243735977275	0.8705376196425331
13600	ENSG00000234173	0.24287349	0.08878085	0.808137716782694	0.8706212094746727
13601	MED30	0.24250081	0.06405755	0.8084263213847953	0.870874330814422
13602	ENSG00000230680	0.24213718	0.1945248	0.8087072197681593	0.8711383867516772
13603	ENSG00000268892	0.24206807	0.4088867	0.8087603184600867	0.8711510800197951
13604	HNRNPA1P30	0.24175748	0.22615477	0.8090016283418586	0.8713784238032343
13605	FMR1-AS1	0.241694	0.21792617	0.8090506457561695	0.8713947967927718
13606	ARL14EPP1	0.2416757	0.40652737	0.8090647536756727	0.8713947967927718
13607	ENSG00000264860	0.24166828	0.13577765	0.80907051084203	0.8713947967927718
13608	ENSG00000287691	0.24159895	0.08829762	0.8091243571899548	0.8714296073342539
13609	ENSG00000261610	0.24158166	0.40288132	0.8091386207818178	0.8714296073342539
13610	DEFB130D	0.24114686	0.28043064	0.8094724528953263	0.87168279178122
13611	LINC02579	0.2411402	0.40071663	0.809481080842562	0.87168279178122
13612	ENSG00000291157	0.24111438	0.28660938	0.8094990056165324	0.87168279178122
13613	ASLP1	0.2408919	0.40095618	0.8096732689361587	0.8717999692458893
13614	ENSG00000289193	0.24073507	0.2962925	0.8097945646883526	0.8718853794205924
13615	ENSG00000270725	0.24052826	0.19329286	0.8099549339548454	0.8720072329692431
13616	ENSG00000275719	0.24050985	0.32258344	0.8099690856364814	0.8720072329692431
13617	SLC22A10	0.2404961	0.14630848	0.8099793662189565	0.8720072329692431
13618	ENSG00000226871	0.2403908	0.40127167	0.8100612140572849	0.8720666219882681
13619	ATP11AUN	0.24015787	0.096410215	0.8102410018537942	0.8722117756814198
13620	ENSG00000254347	0.2400996	0.39930794	0.8102873389014624	0.8722369217974365
13621	HMGB1P14	0.24008225	0.32703137	0.8103001836238866	0.8722369217974365
13622	SPDYE17	0.24002428	0.2091753	0.8103450869105506	0.8722659764896885
13623	ENSG00000266998	0.23986305	0.19920485	0.8104699671051943	0.8723425527824408
13624	ENSG00000257958	0.23976	0.3981207	0.8105507306344323	0.872390918101834
13625	CASC18	0.23966874	0.17709582	0.8106211433334977	0.8724474205594772
13626	MYCNOS	0.23956235	0.21027485	0.810703401824804	0.8724853017047514
13627	ZNF818P	0.23955368	0.058078	0.8107100887539529	0.8724853017047514
13628	ENSG00000290905	0.23939955	0.40246198	0.810828645425634	0.872541743889738
13629	ENSG00000267612	0.23922114	0.25465807	0.8109678907179563	0.8726663206757935
13630	H3C3	0.23908226	0.1359478	0.8110730635839392	0.8727414003632791
13631	TMEM269	0.23832294	0.09028531	0.8116639480805418	0.8733188454181666
13632	SPDYE2	0.23815541	0.113942675	0.8117939149552122	0.8734393864582958
13633	ANGPTL6	0.23808321	0.085294165	0.8118496552928751	0.8734800608336448
13634	ENSG00000237251	0.23803663	0.120152876	0.811886010430589	0.8734805791787916
13635	IHO1	0.2378786	0.043597125	0.8120084344599687	0.8735541608569966
13636	ENSG00000287057	0.23785706	0.292653	0.812026027277247	0.8735541608569966
13637	ENSG00000253653	0.23785566	0.2869775	0.8120261561804288	0.8735541608569966
13638	NSUN5P1	0.23772587	0.05096978	0.812126987091085	0.8736240339598333
13639	ENSG00000278895	0.23766884	0.39981866	0.812170362210361	0.8736320970781092
13640	ENSG00000229699	0.23714018	0.15635562	0.8125793377609677	0.8739948005628502
13641	TXNDC2	0.23705268	0.39448386	0.8126494583684549	0.8740316119004157
13642	ENSG00000251643	0.23697035	0.2938701	0.8127130663369015	0.8740421126846676
13643	OOEP	0.23688324	0.114140086	0.8127807614609713	0.874057007367423
13644	IGBP1-AS2	0.23685053	0.270801	0.8128045852944752	0.8740633254868136
13645	ENSG00000286525	0.23675145	0.11431061	0.8128826456235978	0.8740859826196924
13646	AASDH	0.2367421	0.029451407	0.812890024881056	0.8740859826196924
13647	ENSG00000243089	0.23673266	0.20787452	0.8128974509602704	0.8740859826196924
13648	SBF1P1	0.23657268	0.39522332	0.8130212730407327	0.8741805205126316
13649	BRD1	0.23645347	0.016109044	0.8131138194130973	0.874248265902248
13650	LINC01570	0.23644486	0.19109592	0.813120183734661	0.874248265902248
13651	ENSG00000225112	0.23628362	0.29485774	0.8132448638378331	0.8743503186001503
13652	FMO11P	0.2362762	0.18380012	0.8132510099181447	0.8743503186001503
13653	ENSG00000250135	0.23603402	0.3941232	0.8134391805232468	0.8745333189050042
13654	ENSG00000273448	0.23588398	0.10598372	0.8135558573661135	0.8745853095899061
13655	ENSG00000276003	0.23586681	0.39537224	0.8135684381235048	0.8745853095899061
13656	ENSG00000235934	0.23573999	0.3961792	0.8136665388681299	0.8745957487725968
13657	HNRNPCP4	0.23561893	0.3942322	0.8137609660250786	0.8746668621513073
13658	CYP2G1P-1	0.2354957	0.17508268	0.8138574859989556	0.8747129062400182
13659	ENSG00000260008	0.23542447	0.3931402	0.8139120540287571	0.8747134201463689
13660	ENSG00000232451	0.23520039	0.07636152	0.8140862983650055	0.8748813734779325
13661	ENSG00000286221	0.23490582	0.042285062	0.814314595744964	0.8750687861859403
13662	RBM12B-DT	0.23487589	0.39042848	0.8143382337109795	0.8750748776481151
13663	PSMA8	0.23479356	0.1224814	0.8144021457458459	0.8750836876085295
13664	CDIP1	0.23478375	0.033643484	0.8144092904986914	0.8750836876085295
13665	ENSG00000287830	0.23457964	0.3939832	0.8145669397195423	0.875185456822113
13666	ENSG00000286837	0.23438719	0.29440138	0.8147172423527419	0.8753007105149951
13667	ENSG00000253447	0.23437315	0.3903564	0.8147281326999816	0.8753007105149951
13668	ENSG00000260672	0.23409745	0.16603306	0.8149420269860734	0.8754691875018941
13669	APOBEC3F	0.23407808	0.04934143	0.8149568608122687	0.8754691875018941
13670	ENSG00000283659	0.23388898	0.26322868	0.8151040809507395	0.8755926295224136
13671	ENSG00000254396	0.23388414	0.26123843	0.8151077306412808	0.8755926295224136
13672	ENSG00000267627	0.23380922	0.2060276	0.8151660360422124	0.8756359462486745
13673	OTX2-AS1	0.23372157	0.056464847	0.8152338393391765	0.875648328067931
13674	SCYL2	0.2337013	0.01690633	0.8152494875820757	0.875648328067931
13675	RN7SKP37	0.2333332	0.30882317	0.81553505542313	0.8758970960477169
13676	HNRNPA1P62	0.2331227	0.3896688	0.8156982745837114	0.8760530749107377
13677	BPNT2	0.23280048	0.03658832	0.8159489842086977	0.8762257129971589
13678	AIMP2	0.23270844	0.04793506	0.8160202740001516	0.8762636230046171
13679	ENSG00000229271	0.2324543	0.16344948	0.8162170179259374	0.8763045574076422
13680	LINC01297	0.2324477	0.26534283	0.8162225124754756	0.8763045574076422
13681	ENSG00000288935	0.23242855	0.15779555	0.8162381601027104	0.8763045574076422
13682	SLC38A4	0.2324278	0.07018886	0.8162383408766407	0.8763045574076422
13683	NEDD8-MDP1	0.2322537	0.3115143	0.8163742303477819	0.8764118043621596
13684	DMAC1	0.23204798	0.06840669	0.816533252374184	0.8765631974101803
13685	TMEM33	0.23177885	0.036651812	0.8167421993259958	0.8767488509374483
13686	LINC02857	0.23172514	0.27196452	0.8167840479647087	0.8767744471142571
13687	ENSG00000287766	0.23166385	0.28673822	0.8168318736437079	0.8768064580576473
13688	ENSG00000289608	0.23162091	0.32485065	0.8168653014833538	0.8768230129526619
13689	CEACAMP3	0.2315288	0.38430846	0.8169366083949754	0.8768802256082019
13690	LINC01471	0.23145849	0.11390432	0.8169907780000111	0.8769087268237288
13691	ATXN1L	0.23144786	0.028607447	0.8169991754223869	0.8769087268237288
13692	ENSG00000286584	0.2313905	0.2672146	0.8170439715103969	0.8769353159201124
13693	ENSG00000286858	0.23135939	0.38641834	0.8170674718557008	0.8769353159201124
13694	ENSG00000285877	0.23133473	0.059382208	0.817086996740618	0.8769353159201124
13695	DHODH	0.23132318	0.056747027	0.8170959784770443	0.8769353159201124
13696	NRAV	0.23101471	0.079582654	0.8173358719881152	0.8771373739584181
13697	ENSG00000267353	0.23100965	0.38865626	0.8173382840257319	0.8771373739584181
13698	ENSG00000285605	0.23092955	0.16189174	0.8174019023942604	0.877186316199028
13699	RPS4XP1	0.23086332	0.38615686	0.8174525771708476	0.8772020361619607
13700	UQCR10	0.23082285	0.17754938	0.8174849933558991	0.8772174916584895
13701	TXNDC9	0.2307147	0.045022894	0.8175685884517984	0.8772878637469025
13702	OAS3	0.23066543	0.040548332	0.8176068957048975	0.8773096379128569
13703	SNAPC1	0.23060782	0.035987932	0.8176517231292909	0.8773384072479941
13704	LINC01998	0.2304974	0.38565588	0.8177367513390218	0.8773909779608189
13705	PAGE3	0.2304343	0.398767	0.8177822944365607	0.8774092506934983
13706	NOL7	0.2304095	0.037160546	0.8178057236298638	0.8774092506934983
13707	POTEC	0.23040713	0.26266357	0.8178078337709533	0.8774092506934983
13708	ENSG00000286270	0.2302719	0.20620868	0.8179121311649956	0.8774631543073371
13709	SEPSECS	0.23011588	0.032133467	0.8180338528571904	0.8775550736080947
13710	ENSG00000287812	0.23004332	0.31468397	0.8180902993269265	0.8775962947533409
13711	SNORA71B	0.22998478	0.27987498	0.8181354781872747	0.8776254271595899
13712	PNLIPP1	0.22991258	0.2856955	0.8181917440917477	0.8776664512485115
13713	MCRS1	0.22985272	0.04176083	0.8182382322449341	0.8776969852609926
13714	LINC02648	0.22980638	0.26153427	0.8182747773589497	0.8777168525952893
13715	ENSG00000253629	0.22966503	0.3794019	0.8183848146428452	0.8777814953178948
13716	PAPLN-AS1	0.22965923	0.19746004	0.8183891172515992	0.8777814953178948
13717	SUPT16HP1	0.22961347	0.15338197	0.8184244070897755	0.8778000126961917
13718	LINC00332	0.2295823	0.18894048	0.8184478114019036	0.8778057817343883
13719	LINC01714	0.22949025	0.270897	0.8185204993874182	0.8778644073287339
13720	LINC02860	0.22929597	0.30663216	0.8186715570637061	0.8779877441395428
13721	ENSG00000271119	0.22896138	0.12919402	0.8189312873750596	0.878213889377184
13722	SERPINB6	0.22871263	0.015960254	0.8191240876062323	0.8783763419780306
13723	ENSG00000288046	0.2285766	0.21354148	0.8192301457013078	0.8784513846826443
13724	TEX29	0.22851682	0.083011486	0.8192765631229167	0.8784818141395059
13725	ENSG00000265728	0.2283773	0.18589267	0.8193844512668172	0.8785504259138505
13726	SYN1	0.22836532	0.10663961	0.8193946731812636	0.8785504259138505
13727	SPRYD3	0.2279077	0.05759288	0.8197497100356472	0.8788923929309339
13728	PNLIPRP1	0.2276786	0.18886238	0.819928461745773	0.8790064205799193
13729	ENSG00000232906	0.22763495	0.25748548	0.8199621719741872	0.8790064205799193
13730	IRX6	0.22756445	0.32909498	0.8200170309043386	0.8790435275816563
13731	ENSG00000255299	0.2271558	0.21261363	0.8203342090528472	0.8793309998379569
13732	KLF17	0.22714235	0.18345849	0.820345037607088	0.8793309998379569
13733	METTL15P1	0.22698846	0.15625772	0.8204644122557939	0.8794069628039057
13734	CCDC39-AS1	0.22661853	0.22681627	0.8207522502856437	0.8795615576296528
13735	ENSG00000240219	0.22661713	0.23828152	0.8207531377429604	0.8795615576296528
13736	ENSG00000203472	0.2265634	0.09556383	0.8207945420037315	0.8795865723323222
13737	ABCB10	0.22644702	0.023294225	0.8208853446674794	0.8796551276598605
13738	CALM2P2	0.22639221	0.22330855	0.8209280995237004	0.8796716232584861
13739	ENSG00000286561	0.22631983	0.09715618	0.8209845436124767	0.8797127490228264
13740	DGAT2-DT	0.22618367	0.26053998	0.8210901551946257	0.8798065564528226
13741	ENSG00000234311	0.22585566	0.25762826	0.821343934024422	0.8800010318384516
13742	OR52E4	0.22578037	0.3783002	0.8214025761741637	0.8800444999126443
13743	LINC00032-1	0.22568816	0.09688171	0.8214756984058555	0.8801034795830587
13744	ENSG00000262983	0.2254801	0.3709723	0.821638105402259	0.8802193822047035
13745	ENSG00000289709	0.22534463	0.15507604	0.8217417739664326	0.88028527594995
13746	BTBD9-AS1	0.22533914	0.37202072	0.8217473077866784	0.88028527594995
13747	LINC02376	0.22517203	0.37317058	0.82187684475905	0.8803783068513531
13748	TEMN3-AS1	0.22514279	0.2588873	0.8218989994398729	0.8803826732666769
13749	ENSG00000284646	0.22506128	0.25563297	0.8219632843656427	0.8804321665941859
13750	ENSG00000233223	0.22487839	0.20095848	0.822105566039914	0.8805458332602766
13751	ENSG00000253400	0.22445601	0.3705164	0.8224341760677645	0.8808203102297777
13752	ENSG00000267868	0.22424205	0.27048504	0.8225988948368332	0.8809569997888367
13753	LINC00710	0.22421236	0.14726986	0.822623720075101	0.8809569997888367
13754	ZNF644	0.22419843	0.0121208085	0.8226341658465965	0.8809569997888367
13755	SEPTIN7P14	0.22414878	0.07691667	0.8226727201773145	0.8809789142868578
13756	ROCK1P1-1	0.22410484	0.12668194	0.8227071355195846	0.8809963955830049
13757	ENSG00000170409	0.22398221	0.3714975	0.8228021902473841	0.8810594366653571
13758	HNRNPA1P24	0.22392559	0.37283427	0.8228458197548245	0.8810867813808668
13759	LIN37	0.22361235	0.12518343	0.823090092515204	0.8813095869770983
13760	ENSG00000256915	0.223102	0.1556933	0.8234872686600949	0.8816160144984226
13761	ENSG00000259848	0.22308187	0.36877793	0.8235030035628619	0.8816160144984226
13762	ENSG00000225807	0.22294457	0.15861051	0.8236096424413286	0.8816779752331962
13763	CDC42-AS1	0.22292499	0.10750948	0.8236250014675303	0.8816779752331962
13764	ENSG00000279235	0.22289364	0.1433251	0.8236492233332151	0.8816779752331962
13765	ENSG00000250848	0.22286351	0.36670074	0.8236734376668481	0.881682179353325
13766	ENSG00000260041	0.22268333	0.17255184	0.8238132623899537	0.8817543244069181
13767	RERG-AS1	0.22265804	0.36609098	0.8238333994831889	0.8817564976819784
13768	LINC00550	0.22254169	0.1752219	0.8239224525125528	0.8818324306034351
13769	ENSG00000288734	0.22242424	0.2694815	0.8240147669407825	0.8819118507391536
13770	ENSG00000285970	0.22237757	0.18616134	0.8240506590784478	0.8819308820667717
13771	ENSG00000287082	0.22222559	0.37904823	0.8241660770799311	0.8820350223422299
13772	ENSG00000273523	0.22213683	0.26091057	0.8242362918031803	0.8820673621853812
13773	OR2A12	0.22212172	0.31061676	0.8242506341863722	0.8820673621853812
13774	ENSG00000225385	0.22209463	0.36934653	0.8242705833057268	0.8820693270446807
13775	ENSG00000289980	0.22199084	0.3644518	0.8243527795471184	0.8821379023113645
13776	ARMH1	0.22189802	0.037728053	0.824424175353452	0.8821611721253863
13777	ENSG00000243584	0.22186978	0.36811253	0.8244458220475174	0.8821611721253863
13778	B3GNT2	0.22177356	0.032441378	0.8245210599580415	0.8821629004709707
13779	CCDC187	0.22171272	0.064407565	0.8245685882600007	0.8821943693803528
13780	ENSG00000286151	0.2216722	0.20526266	0.8245997810924591	0.8822053010278519
13781	RINL	0.22164154	0.06418212	0.8246239821800225	0.8822053010278519
13782	ENSG00000286770	0.2215237	0.36711502	0.8247152996694804	0.8822590186908594
13783	ACKR4	0.22151878	0.082578145	0.8247195993438191	0.8822590186908594
13784	ME1	0.22139478	0.021968007	0.8248161342232674	0.8823429058806466
13785	ENSG00000260349	0.22115278	0.22283165	0.8250044324463638	0.8825055651020983
13786	LINC02761	0.22111219	0.3012728	0.8250362494168281	0.8825202142534089
13787	ENSG00000288933	0.2208602	0.23981202	0.8252323997521122	0.8826912538026788
13788	PMS2P3-1	0.22036974	0.040290944	0.8256138455011102	0.8830216781211689
13789	LINC01869	0.2203406	0.22173999	0.8256370815978668	0.8830271363550153
13790	ZACN	0.22009015	0.11357791	0.8258316013279173	0.8831762893078977
13791	ENSG00000286795	0.22007212	0.3624901	0.8258459691431808	0.8831762893078977
13792	EIF5P1	0.22004381	0.17399938	0.8258672196497401	0.8831762893078977
13793	ZNF24	0.2199847	0.031660717	0.8259137586617398	0.8832066628452404
13794	ENSG00000268931	0.21977997	0.2937489	0.8260737263922857	0.8833195364246526
13795	ENSG00000233492	0.21965764	0.36112773	0.8261688905628516	0.8834018978246876
13796	ENSG00000242798	0.21955833	0.06251187	0.8262454618899691	0.883464375178239
13797	GPR149	0.2193703	0.124123916	0.8263926132533448	0.8835648641356555
13798	ENSG00000224521	0.2193554	0.36747366	0.8264022366132174	0.8835648641356555
13799	RPS27AP7	0.21934351	0.36559978	0.8264120175705539	0.8835648641356555
13800	ENSG00000253965	0.21926549	0.15224354	0.826473752439091	0.8835920701707762
13801	ENSG00000255946	0.21911243	0.06660477	0.8265931732241778	0.8836809437493637
13802	ENSG00000287586	0.21883084	0.3616277	0.8268121754381285	0.8838450258828493
13803	DENND5B-AS1	0.21882886	0.07947964	0.8268137369371895	0.8838450258828493
13804	CSP2	0.21882182	0.3613821	0.826819253339338	0.8838450258828493
13805	MRPS18A	0.21879257	0.038793974	0.8268421885753987	0.883850141564299
13806	ENSG00000286355	0.21862315	0.15285343	0.8269744632160796	0.8839484699429342
13807	RIT2	0.21860415	0.044258855	0.8269886297301754	0.8839484699429342
13808	TFDP1	0.21853651	0.019724777	0.8270416225646022	0.8839857100513816
13809	H2BC8	0.21848947	0.05769178	0.8270782395367144	0.8839860436968355
13810	ENSG00000276867	0.21828523	0.23892134	0.8272374325911765	0.8841154814028205
13811	AKR1E2	0.21825844	0.048378464	0.8272581311752191	0.8841154814028205
13812	ODAPH	0.21824129	0.24419075	0.8272719647846384	0.8841154814028205
13813	SMIM15	0.21817248	0.06379222	0.8273252661954579	0.8841530418975247
13814	ENSG00000276523	0.21788232	0.35769546	0.8275516665660602	0.8843075321228616
13815	ENSG00000253385	0.21787052	0.27942225	0.8275606218209202	0.8843075321228616
13816	CISD2	0.21778147	0.039552283	0.8276297480378827	0.8843425884794034
13817	ENSG00000284808	0.21769866	0.13830766	0.8276941323212523	0.8843827484825947
13818	LINC02172	0.21768671	0.13400166	0.8277036536940166	0.8843827484825947
13819	CSRNP1	0.21729937	0.023576485	0.8280051874091217	0.884588478521585
13820	ENSG00000267401	0.2168647	0.2605806	0.8283442209747298	0.8849128730702848
13821	ENSG00000267882	0.21683969	0.18887545	0.8283633461699044	0.8849128730702848
13822	ENSG00000287026	0.216679	0.11586437	0.8284876455515732	0.8850262435139516
13823	DNAJC25	0.21659248	0.03204601	0.8285561544261175	0.8850800124647511
13824	LEFTY2	0.21650377	0.24422078	0.82862462480205	0.8851337379326204
13825	DPP3	0.21647142	0.040604092	0.8286502428843019	0.8851416873871405
13826	ENSG00000289890	0.21620645	0.18805958	0.8288573900215224	0.8853046374471205
13827	ENSG00000261822	0.21610004	0.35408258	0.8289404650456658	0.8853046374471205
13828	ENSG00000272519	0.21604666	0.26146066	0.8289810142973147	0.8853202358440018
13829	ENSG00000223716	0.21591155	0.20542683	0.8290861613848617	0.8853850948582627
13830	CLIC1	0.21589933	0.032472298	0.8290962892875784	0.8853850948582627
13831	ENSG00000274227	0.21582365	0.35583237	0.8291551808740907	0.8854285682566162
13832	LINC00705	0.21571958	0.23563908	0.8292368874679517	0.8854769859864995
13833	ENSG00000234763	0.2154693	0.12074293	0.8294309493006852	0.8856647890418973
13834	CEP19	0.2153317	0.14512904	0.8295387304535973	0.8857604555359765
13835	MIR3976HG	0.21525468	0.08183801	0.829598615309258	0.8857855547880955
13836	ENSG00000288003	0.21498989	0.3556651	0.829804629197326	0.8859860958704535
13837	ENSG00000253105	0.21487893	0.14704093	0.8298918183612792	0.8860403352310263
13838	ENSG00000280053	0.21482378	0.3530815	0.8299347981739266	0.8860473714533669
13839	ENSG00000248533	0.21473652	0.26537508	0.8300031694132681	0.8861009392543534
13840	NOL9	0.21440956	0.023560459	0.8302574582888431	0.88627526750877
13841	GZMAP1	0.21434729	0.19663353	0.8303063876211192	0.8863035648997578
13842	SERBP1P5	0.2143288	0.22111174	0.830320367116858	0.8863035648997578
13843	SCG5-AS1	0.21415886	0.19579893	0.8304528453048072	0.8864255454628915
13844	HRH4	0.21402702	0.124951765	0.8305554623416298	0.8864767874701417
13845	RNF5	0.21381307	0.070944704	0.8307225781365513	0.8865920543842816
13846	B3GALNT1P1	0.21380056	0.35052785	0.8307327231623676	0.8865920543842816
13847	NAV2-AS3	0.21379831	0.24941106	0.8307344263700697	0.8865920543842816
13848	ENSG00000267193	0.21377695	0.35291073	0.8307503961528007	0.8865920543842816
13849	LINC01193	0.21365152	0.21844578	0.830848604189207	0.8866730655418567
13850	ASCL1	0.21350509	0.13490683	0.830962957986531	0.8867756695380116
13851	LINC02789	0.21330704	0.06380904	0.8311172326608959	0.8869208703186289
13852	RHCE	0.21312538	0.08239709	0.8312587050636722	0.8870135289171223
13853	CCDC78	0.21308343	0.17303288	0.8312916788284318	0.8870292776981238
13854	DUSP8P1	0.21286505	0.3576693	0.83145966193901	0.8871805169112735
13855	ENSG00000111788	0.21285486	0.03379496	0.8314698507501442	0.8871805169112735
13856	ENSG00000219201	0.21250978	0.21221997	0.8317385908807483	0.8874140133074826
13857	ENSG00000263585	0.21250416	0.34843692	0.8317435794913886	0.8874140133074826
13858	WDR54	0.21224555	0.12078566	0.8319452131988556	0.8875401473832928
13859	ENSG00000236263	0.21223569	0.1656265	0.8319527012968202	0.8875401473832928
13860	SRP68	0.21197312	0.025536984	0.8321575026188028	0.887700292710575
13861	PCDH8P1	0.21187799	0.35815576	0.8322289011280944	0.8877375643908603
13862	PRDM15	0.21170433	0.024424134	0.8323670698284292	0.8878266069411435
13863	RPL9P32	0.21151926	0.34527445	0.8325122319872346	0.8879521253016724
13864	FOLR3	0.21150747	0.19539917	0.832521215183863	0.8879521253016724
13865	PRSS57	0.2112609	0.13630977	0.832712768575948	0.8881369807510352
13866	ENSG00000186678	0.21119882	0.3615154	0.8327575291082867	0.8881652683424298
13867	VN1R107P	0.21104947	0.35352677	0.8328760535047094	0.8882581832727195
13868	ENSG00000253776	0.21104531	0.20593315	0.8328811278614916	0.8882581832727195
13869	NDUFAF3	0.21091168	0.08510927	0.8329856284418323	0.888330722973466
13870	ENSG00000235288	0.21079712	0.10095925	0.8330747617568057	0.8884063231803991
13871	LINC02213	0.21065135	0.18053328	0.83318875876921	0.8884500684171536
13872	LINC02386	0.21050411	0.11056553	0.833303326692902	0.8885527787013562
13873	GTF2H4	0.21033731	0.04601037	0.8334334968647543	0.8886721208276545
13874	ENSG00000259715	0.21030027	0.17231303	0.8334627344811142	0.8886838378823195
13875	SLC37A4	0.21015666	0.035675228	0.8335744736038747	0.8887835201445382
13876	YRDC	0.20990069	0.07189578	0.8337742466265258	0.8889381351742393
13877	SNORA41B	0.20957658	0.34913287	0.8340257864812047	0.8891479180818693
13878	ENSG00000283228	0.20939903	0.34135368	0.8341665731350303	0.8892785415615084
13879	WAPL-DT	0.20921604	0.1694562	0.8343091429530806	0.8893915906380876
13880	CASC8	0.20875044	0.052715406	0.8346721508568096	0.8897590876786751
13881	RPL24P4	0.20872332	0.34250396	0.8346932011041313	0.8897620503320415
13882	ENSG00000279859	0.20865193	0.34173673	0.83474911514148	0.8898021759693509
13883	LINC01429	0.20824939	0.08831296	0.8350632443345528	0.8900980557402336
13884	ENSG00000260058	0.20800361	0.1307428	0.8352549602261786	0.8902244654985543
13885	ENSG00000288989	0.20784044	0.2380097	0.835382058841825	0.8903404425606057
13886	LINC01299	0.20769465	0.13298212	0.8354963958564192	0.8904428136785919
13887	RRAD	0.20751068	0.1689875	0.8356405008828743	0.8905702351021769
13888	YTHDF1P1	0.20749499	0.33881554	0.8356525297341569	0.8905702351021769
13889	STAU2-AS1	0.20710404	0.13673986	0.8359573122141034	0.8908365615607337
13890	ADAM7-AS1	0.20705235	0.016558543	0.8359967723813909	0.8908485196978148
13891	ENSG00000251585	0.20698637	0.34519663	0.8360475166169832	0.8908485196978148
13892	HBM	0.20694175	0.21141031	0.836083683092601	0.8908485196978148
13893	ARHGAP11B	0.20692793	0.074392274	0.836094814293907	0.8908485196978148
13894	LINC01209	0.2068925	0.3380741	0.8361228315382006	0.890856991428856
13895	BNIP3P42	0.20681621	0.34374326	0.8361806965735236	0.8908991524654308
13896	ENSG00000272842	0.20672123	0.33777863	0.8362565655847073	0.8909604933675522
13897	NALT1	0.20663977	0.08751669	0.8363200577069335	0.8909670615606405
13898	LINC02442	0.20663446	0.20913583	0.8363240274383871	0.8909670615606405
13899	RGL4	0.20659623	0.07759347	0.8363542093129401	0.8909670615606405
13900	NECTIN2	0.20643248	0.013327302	0.8364816871795399	0.8910443871351219
13901	RNU6-892P	0.20613581	0.21055008	0.836713337508795	0.8912600703259399
13902	TWF2-DT	0.20610921	0.3370726	0.836734387350504	0.8912600703259399
13903	TREML2	0.20610341	0.22964032	0.8367390684469926	0.8912600703259399
13904	ENSG00000250597	0.20586844	0.200092	0.8369208317249569	0.8914341789882316
13905	ENSG00000279979	0.20572509	0.3412733	0.8370329334756734	0.8915340826840695
13906	USP8P2	0.20557837	0.33814794	0.8371483490450867	0.891637511521754
13907	PRF1	0.20522244	0.22946303	0.8374272604297084	0.8918652899764126
13908	ENSG00000291007	0.20497468	0.33417922	0.8376207738790336	0.892004120937724
13909	RTBDN	0.20491886	0.3383889	0.8376630746066903	0.8920162609847796
13910	MZT1	0.20485987	0.05516285	0.8377099859394753	0.8920406038502705
13911	ENSG00000248699	0.20471421	0.34692457	0.8378205170854314	0.8921192885167782
13912	SEPTIN7P11-1	0.20459706	0.10870206	0.8379153647330314	0.8921812670930813
13913	UQCRFS1P3	0.20449056	0.34230584	0.8379963464643051	0.8922284769801638
13914	SNRPD1	0.20443779	0.042017587	0.8380400103485348	0.892246002140558
13915	RPA4	0.20435472	0.11285408	0.8381046975968856	0.8922853143475904
13916	VPS26B	0.20431124	0.025143774	0.8381386147235435	0.8923019163964654
13917	ENSG00000258449	0.20417958	0.17473762	0.8382412057834759	0.8923582299746091
13918	SOST	0.20411903	0.33546686	0.8382883567114696	0.8923582299746091
13919	ZNF200	0.2040796	0.055776738	0.8383197803422808	0.8923582299746091
13920	ENSG00000290099	0.20407873	0.33626163	0.8383195830601471	0.8923582299746091
13921	E2F2	0.20396061	0.051642373	0.8384126833190695	0.8924181078505835
13922	ENSG00000249099	0.20384872	0.25645941	0.8384997848415994	0.8924718056131009
13923	CWH43	0.20381239	0.1219439	0.8385285882874237	0.8924829565157354
13924	ENSG00000289623	0.20362182	0.3372731	0.8386760452828848	0.8926170610756522
13925	ENSG00000182376	0.20359634	0.23639871	0.8386975161079745	0.8926170610756522
13926	ENSG00000235351	0.20322888	0.33055508	0.83898487704789	0.8928026758201277
13927	ENSG00000227748	0.20314835	0.3307048	0.8390477149226485	0.8928026758201277
13928	ENSG00000251177	0.20314665	0.26346993	0.8390489806888161	0.8928026758201277
13929	TIAL1	0.20303814	0.013424757	0.8391332962322373	0.8928728835168898
13930	ENSG00000236304	0.20290948	0.15087913	0.839234114729859	0.8929606475947097
13931	ENSG00000286963	0.20270504	0.14821681	0.8393940158463319	0.8931112714650674
13932	ENSG00000286339	0.20248789	0.12300828	0.8395632144780889	0.8932327496865763
13933	ZNF18	0.20218036	0.044753246	0.8398038270809048	0.8934106687169238
13934	ENSG00000283384	0.20211841	0.07956098	0.8398518847961163	0.8934422763789953
13935	ENSG00000274184	0.20190239	0.120900586	0.840021134087505	0.893574018684968
13936	LINC02388	0.20166704	0.05788519	0.8402049766444485	0.8937202820460302
13937	ENSG00000255132	0.20134284	0.14499459	0.8404580496273433	0.8939699473768071
13938	ENSG00000279080	0.20075826	0.11280306	0.8409157400344861	0.8943005111965103
13939	C8orf17	0.20043206	0.32898065	0.8411699409310283	0.8945317796051626
13940	RPL17P22	0.20033775	0.28271258	0.841244397459137	0.8945914239303197
13941	LINC01571	0.20015739	0.14496037	0.8413848258253029	0.8946954546472387
13942	SLC29A4P1	0.19983752	0.3264971	0.841635243472729	0.8949164813756797
13943	ENSG00000258140	0.19982976	0.2827771	0.8416419551218686	0.8949164813756797
13944	ENSG00000285130	0.19979969	0.027772415	0.8416649591047888	0.8949214012769652
13945	API5	0.1993627	0.018024888	0.8420065850932691	0.8951869158579198
13946	ANP32E	0.19917652	0.034232	0.8421523319894734	0.8953131749812421
13947	ENSG00000264985	0.19916369	0.32551435	0.8421621135645356	0.8953131749812421
13948	UST-AS1	0.19883995	0.14827703	0.842414423182708	0.8955227587895986
13949	SAAL1	0.19881128	0.031187192	0.8424378983756876	0.8955281651808351
13950	ENSG00000283044	0.19873331	0.15236038	0.842498325498277	0.8955488357986644
13951	METTL21C	0.1986671	0.25152215	0.8425502126538474	0.8955498135109364
13952	ENSG00000228201	0.19855522	0.18757835	0.8426381687287785	0.8956042066601347
13953	ENSG00000267317	0.19830239	0.10792075	0.842835990839883	0.895775361892637
13954	ENSG00000258273	0.19819874	0.32473722	0.8429165529690368	0.8958023328129139
13955	PSG1	0.19798604	0.22665113	0.8430828248182649	0.8959189179570503
13956	CUL3	0.19798408	0.010669844	0.8430849747417712	0.8959189179570503
13957	ENSG00000287289	0.19796704	0.3220913	0.8430984694685394	0.8959189179570503
13958	PRPF19-DT	0.19796251	0.22788069	0.8430998450289076	0.8959189179570503
13959	PPP2R5E	0.19754332	0.010505002	0.8434297337583957	0.8962108045945091
13960	ENSG00000243433	0.19730693	0.3192728	0.8436153880308419	0.8963494025336752
13961	ENSG00000283982	0.19712472	0.05743131	0.8437570689574914	0.896442692629903
13962	CCKBR	0.1967952	0.23813379	0.8440156527094559	0.8966181858084484
13963	ENSG00000260973	0.19666086	0.322495	0.8441195257860155	0.8967089713958243
13964	CTDSP1	0.19659553	0.020778462	0.8441712308534977	0.8967443361059186
13965	NXT1-AS1	0.19649535	0.15755649	0.8442498577320978	0.8968082970909541
13966	ENSG00000255572	0.19614354	0.17600954	0.8445249457284287	0.8970613751926673
13967	IGFL2-AS1	0.19571817	0.1895874	0.8448581181658752	0.8973284467618391
13968	PDE4DIPP6	0.19532192	0.073009215	0.8451681469211545	0.8975879622010378
13969	PROSER3	0.19518945	0.030091045	0.8452718528882232	0.897624749606858
13970	AP1AR-DT	0.19518363	0.18808864	0.8452746237697482	0.897624749606858
13971	ENSG00000280270	0.1951824	0.31985295	0.8452765158214156	0.897624749606858
13972	RNF14	0.1950504	0.025392918	0.8453805921103792	0.8977156953834852
13973	ENSG00000237626	0.19502115	0.05951038	0.8454034232357879	0.8977203642550458
13974	NTRK3-AS1	0.19498876	0.18459424	0.8454293337358909	0.8977283027903975
13975	ZNF839	0.1946764	0.022334224	0.8456732510031761	0.897940329171506
13976	TRAPPC2L	0.19466244	0.06610212	0.845684324964515	0.897940329171506
13977	ENSG00000226636	0.1942659	0.24602684	0.8459952665916906	0.8982095117176218
13978	ENSG00000218521	0.19400091	0.31574515	0.8462019455533065	0.8983724077731615
13979	CCDC167	0.19394971	0.06501813	0.846242070583449	0.8983954209254824
13980	LINC01456	0.19370003	0.09288055	0.8464378785876256	0.8985445309207872
13981	NAV2-AS2	0.19359969	0.15263881	0.8465161294549015	0.8986080102930746
13982	ENSG00000224342	0.19350882	0.09172938	0.8465874724725471	0.8986576474024522
13983	LGR4-AS1	0.19349268	0.100399226	0.8465997964984662	0.8986576474024522
13984	LINC00445	0.19319792	0.33485958	0.8468252382063264	0.8988381745896182
13985	ENSG00000287904	0.19316775	0.24343869	0.8468548231805452	0.89884761625151
13986	DCST2	0.19312957	0.063948095	0.8468842382513517	0.89884761625151
13987	RWDD2A	0.19312315	0.08067305	0.8468895062727018	0.89884761625151
13988	CD2	0.1928711	0.07232896	0.8470862695864352	0.8990368572121048
13989	ENSG00000279684	0.19281508	0.1601833	0.847130757391536	0.8990644790988999
13990	IER5L	0.1926007	0.09202734	0.8472983727069701	0.8991639860115502
13991	MRGPRX2	0.1925773	0.3119336	0.8473169752534395	0.8991641329460013
13992	EEF1A1P12	0.19254075	0.21695504	0.8473446536156352	0.8991739108272689
13993	ENSG00000287962	0.1923836	0.058812723	0.8474684257998908	0.8992268743785398
13994	PDHB	0.1923127	0.035136446	0.8475239610249468	0.8992662073817513
13995	KIF11	0.19214572	0.02608307	0.8476547575298687	0.8993326607566571
13996	ARHGAP23P1	0.19212273	0.310337	0.8476732117590371	0.8993326607566571
13997	ENSG00000257879	0.19211498	0.17354435	0.8476789285266605	0.8993326607566571
13998	ATAD3A	0.19205765	0.032686163	0.847723591183141	0.8993604514713215
13999	KCNH4	0.19159085	0.08082021	0.8480891490346314	0.8996894756494603
14000	SMARCAD1-DT	0.19151805	0.071503796	0.8481463670367059	0.899699935411477
14001	CBX3P2	0.19127257	0.114206776	0.8483382832464721	0.8998753559767517
14002	ENSG00000258428	0.19118665	0.09227399	0.848405611658961	0.8999271722188649
14003	RHEX	0.19108172	0.06964758	0.8484879990839805	0.8999607753202175
14004	CLPP	0.1910757	0.044122726	0.8484927322944914	0.8999607753202175
14005	RHOXF1P1-1	0.19085997	0.117325135	0.8486613062859647	0.9001199698025418
14006	ENSG00000225519	0.19060482	0.22833851	0.848861945101362	0.9002855153999029
14007	IGKC	0.19027992	0.18628956	0.8491158256380686	0.9005034284719673
14008	ATP6V0A4	0.19023804	0.073438	0.84914917723293	0.9005034284719673
14009	RNU6ATAC2P	0.19011363	0.3089005	0.8492462441762374	0.9005638481565753
14010	ENSG00000253377	0.18996754	0.083251566	0.8493609297128613	0.9006462396332481
14011	ENSG00000255114	0.18988016	0.30622938	0.8494298732042165	0.9006808503397972
14012	NUP210	0.18973461	0.017057994	0.8495432610501334	0.9007415137517831
14013	C5orf47	0.18966219	0.123867795	0.8496002680029097	0.900769920401555
14014	ENSG00000286108	0.18960172	0.3093836	0.8496468977392532	0.9007729487113283
14015	NSA2P2	0.18952447	0.22516644	0.8497054173894447	0.9008153786008747
14016	ORAI1	0.18941277	0.048666503	0.849795583754123	0.9008717447299188
14017	PACRG-AS1	0.18938085	0.2315805	0.8498209177814737	0.9008789902503855
14018	ENSG00000287158	0.18900774	0.091186464	0.8501129006195004	0.9011034983759179
14019	ENSG00000286426	0.18896928	0.21734041	0.8501422929337216	0.9011034983759179
14020	FAM181A-AS1	0.18896902	0.19290721	0.850143725191654	0.9011034983759179
14021	MLIP-AS1	0.18890557	0.08072555	0.8501930489865582	0.9011361649700166
14022	KRT8P28	0.18882836	0.30553976	0.8502536286685687	0.9011655634514764
14023	CCNYL1	0.18882284	0.022035854	0.8502577958828901	0.9011655634514764
14024	CKM	0.18845935	0.117892034	0.8505426860165299	0.901413333076885
14025	EPC1-AS1	0.18841523	0.06264549	0.8505774074637752	0.9014258359702928
14026	FOXCUT	0.18827988	0.30691588	0.850682744109053	0.9015099400357197
14027	SEC23IP	0.18813501	0.01728819	0.8507968771742194	0.9015995631420581
14028	ATXN1-AS1	0.1879799	0.08111843	0.8509182772201553	0.9017085902310331
14029	LINC00606	0.18776534	0.30881622	0.8510852003617896	0.9018462277176149
14030	ENSG00000285684	0.18768464	0.23115285	0.8511503926060096	0.9018956834311208
14031	PIF1	0.18763797	0.047142405	0.8511864800867969	0.9019142976841714
14032	ENSG00000253363	0.18760875	0.03710091	0.8512093061821613	0.901918859714075
14033	ENSG00000235140	0.18741506	0.09218563	0.8513614190207213	0.9019622848077076
14034	ENSG00000261532	0.18735656	0.22787464	0.8514066050957614	0.9019709113938694
14035	ENSG00000285838	0.18726361	0.13211732	0.8514801305699164	0.9019919416313097
14036	ZNF141	0.18724005	0.016156174	0.851498301240452	0.9019919416313097
14037	SOWAHB	0.18723743	0.19195394	0.8515005450054329	0.9019919416313097
14038	ENSG00000227516	0.18716078	0.18669014	0.8515600159033496	0.9020353175659914
14039	ENSG00000286841	0.1870607	0.21779656	0.8516388360762706	0.9020795658345236
14040	ENSG00000272941	0.18695424	0.19701855	0.8517229258900343	0.9021293917609432
14041	ENSG00000286380	0.18669306	0.22524859	0.8519270824156293	0.9023063802926622
14042	LINC01343	0.18666393	0.22509634	0.8519482124101978	0.9023091354491478
14043	PDC-AS1	0.18662214	0.027944168	0.8519825346511251	0.9023171870375071
14044	LINC00605	0.18660544	0.2620022	0.85199642180274	0.9023171870375071
14045	LINC02835	0.18657404	0.24367453	0.8520206765620734	0.9023171870375071
14046	TMEM52B	0.18652287	0.09916305	0.8520602252177847	0.90232964766023
14047	PAX8	0.18646702	0.044375073	0.8521044171981514	0.9023450801988324
14048	ENSG00000279182	0.18639494	0.30192262	0.8521607705636544	0.9023724720309523
14049	RNASEL	0.18637706	0.03906245	0.8521747836919681	0.9023724720309523
14050	HNRNPA1P47	0.18618509	0.3032152	0.8523247813605254	0.9024724343950006
14051	DTHD1	0.18609828	0.0861826	0.8523932429074332	0.9025253004393317
14052	LRRC72	0.18596774	0.11486605	0.8524960157346272	0.9025769306650994
14053	DNAJB9	0.18596543	0.08128028	0.8524976077636024	0.9025769306650994
14054	ZFYVE1	0.18592845	0.022498054	0.8525265899696544	0.902587992224324
14055	ENSG00000284380	0.18587923	0.29852533	0.8525659024862133	0.9025924849207937
14056	OR2J1	0.18529618	0.3044804	0.8530209415590383	0.9030132127307953
14057	NXF2B	0.18509197	0.29712987	0.853183208761521	0.9030930319611291
14058	ENSG00000272699	0.18508427	0.29764086	0.8531890656995291	0.9030930319611291
14059	LINC02786	0.18501166	0.20683639	0.8532448763438716	0.903132476703918
14060	MAP10	0.18467416	0.08945989	0.8535099636100002	0.9033541589593747
14061	ENSG00000240890	0.18457823	0.29978967	0.8535849682355423	0.9034139090483881
14062	ZSWIM2	0.18449642	0.23337993	0.8536501909347451	0.9034407231815264
14063	ENSG00000260342	0.18449508	0.20366624	0.853651062459287	0.9034407231815264
14064	ENSG00000289312	0.18444706	0.2575643	0.8536888808656491	0.9034407231815264
14065	ENSG00000287965	0.18443911	0.082689844	0.8536946499671401	0.9034407231815264
14066	ENSG00000287236	0.18441118	0.16594763	0.8537164664678824	0.9034407231815264
14067	PABPC1P2	0.1840578	0.30158004	0.8539923313539051	0.9036486582997799
14068	REN	0.1838754	0.08976502	0.8541361507179769	0.9037615650022606
14069	ABHD14A-ACY1	0.18383019	0.16390316	0.8541726596998878	0.9037805580025016
14070	UGT2B25P	0.18378311	0.2965193	0.8542091662282026	0.903799547581389
14071	ENSG00000287301	0.18359102	0.29747298	0.8543594287138319	0.9039020465121479
14072	JCADP1	0.18354325	0.25001296	0.854397550778286	0.9039020465121479
14073	GAGE10	0.18351775	0.1564027	0.8544174094428353	0.9039020465121479
14074	LINC02764	0.18338819	0.13464913	0.8545177154732346	0.9039776718359739
14075	CAPN10-DT	0.18337944	0.10926776	0.8545260204792234	0.9039776718359739
14076	XAGE5	0.18317987	0.29864013	0.8546813825678786	0.904013966651398
14077	SNX3	0.18304414	0.016162388	0.8547886889028925	0.9040787866167074
14078	ZNF213	0.18239252	0.07281203	0.8553000900617407	0.9045607389529307
14079	ENSG00000260254	0.18229836	0.2951578	0.8553735312116233	0.9046011935659923
14080	HMMR	0.18222375	0.04124328	0.8554324614876966	0.9046417948169959
14081	CATSPER3	0.18214962	0.16319826	0.8554907131430555	0.9046641060702376
14082	EEF1A1P13	0.1819934	0.2478951	0.8556134306765004	0.9047545837857298
14083	GLS2	0.18195552	0.08023162	0.8556430190277798	0.904766225314084
14084	FAM24B	0.18173862	0.042763993	0.8558130577549443	0.9048478435814814
14085	ENSG00000279762	0.18167014	0.095283	0.8558665956475796	0.9048651022523574
14086	ENSG00000286097	0.18132082	0.18720211	0.8561412239822976	0.9051161523454818
14087	DDX19A	0.18115632	0.023306195	0.8562699251985233	0.905212912565238
14088	ENSG00000285448	0.18108411	0.29564312	0.8563255271959576	0.905252041058237
14089	ENSG00000285517	0.18101437	0.06759882	0.8563813391624416	0.905256453409872
14090	ENSG00000270202	0.18082958	0.29464346	0.8565254365169626	0.9053651040242895
14091	LINC00216	0.1808073	0.19319344	0.856544332329104	0.905365425763212
14092	NIFKP4	0.18071152	0.22040074	0.8566190968675839	0.905424799324064
14093	BMP10	0.1806415	0.20367473	0.8566722601720405	0.9054613388431225
14094	ENSG00000277245	0.18044852	0.2942595	0.8568244185319536	0.9055522641041409
14095	HTN3	0.18044643	0.2903539	0.8568272460381088	0.9055522641041409
14096	ENSG00000213315	0.18043795	0.29439992	0.8568326671606761	0.9055522641041409
14097	ATOX1-AS1	0.18032931	0.13229287	0.8569189921136044	0.9056238433548538
14098	HUS1	0.18022183	0.02456926	0.8570032322247302	0.9056932162083314
14099	ENSG00000253939	0.18014699	0.05027196	0.8570619325155202	0.9057068629401779
14100	ENSG00000245008	0.18013439	0.09117528	0.8570719406314883	0.9057068629401779
14101	LARS2-AS1	0.17981812	0.08423548	0.857320181438059	0.9059102155897799
14102	ZMYM3	0.17973119	0.022828242	0.8573883450193225	0.9059381697922393
14103	EGLN2	0.17971335	0.029527614	0.8574024458407843	0.9059381697922393
14104	ENSG00000235653	0.17953403	0.29347456	0.8575419740617072	0.9060659373585814
14105	TMEM101	0.17931893	0.056837313	0.8577121258984268	0.9061670739575994
14106	ENSG00000272735	0.1791101	0.28930354	0.8578757922156358	0.9063203238814845
14107	ENSG00000280010	0.17905709	0.14210647	0.8579174670946558	0.9063446896167899
14108	ENSG00000282408	0.17902215	0.16860808	0.8579449514075423	0.9063540630332667
14109	POM121L9P-1	0.17891441	0.086979836	0.8580296838819188	0.9064239130912768
14110	ENSG00000289319	0.17885514	0.28998914	0.8580755936274521	0.9064330858670209
14111	CCRL2	0.17864361	0.13661294	0.8582426657776967	0.9065704432734023
14112	ENSG00000283064	0.17855476	0.09692526	0.858312188025384	0.9066043495675028
14113	ADIPOR1P1	0.1780699	0.28769177	0.8586923912701439	0.9068885991728991
14114	CCNQ	0.17806947	0.08184353	0.8586930327295244	0.9068885991728991
14115	ENSG00000260660	0.17802705	0.2853589	0.858726750698325	0.9069045413351918
14116	ECD	0.17798428	0.01744384	0.8587599847022258	0.9069199716999694
14117	GTF2F2	0.17770289	0.013143572	0.8589808328544992	0.9071138612644404
14118	ENSG00000285608	0.17763983	0.09995435	0.8590304527535014	0.9071269188175473
14119	PRRX2-AS1	0.17748599	0.28413293	0.8591516863227865	0.9072352672668876
14120	SLC4A2	0.17743188	0.020852234	0.8591937083068395	0.9072599680629357
14121	ENSG00000266088	0.1772942	0.1537962	0.8593017478021521	0.9073347032625586
14122	ENSG00000227197	0.17720592	0.08276135	0.8593708792099862	0.9073880244523733
14123	ENSG00000261338	0.17655985	0.10028615	0.8598781736958379	0.9078842942271732
14124	CH25H	0.17615917	0.11469669	0.8601930489326655	0.9081576788995999
14125	GPR142	0.17584053	0.17231557	0.8604435543873403	0.9083827655990873
14126	ENSG00000287075	0.17567548	0.19993933	0.8605726495997774	0.9084604665998061
14127	ENSG00000287220	0.17557007	0.2812485	0.8606563039614568	0.9085088914728074
14128	PI16	0.17545605	0.15033503	0.8607456799647453	0.9085315488972214
14129	SBF2	0.17530917	0.0065817703	0.8608607966030052	0.908596567228356
14130	CHKA-DT	0.17526037	0.1442124	0.8608995789889771	0.908596567228356
14131	LINC01424	0.1752504	0.16761056	0.8609072817169249	0.908596567228356
14132	ENSG00000286465	0.1752192	0.196229	0.8609315481150981	0.9086024864033342
14133	JSRP1	0.17518544	0.09513714	0.8609581000012162	0.9086108173079755
14134	LINC01733	0.1749929	0.2186914	0.8611098009631024	0.9087118358138376
14135	UVRAG-DT	0.17472863	0.13857561	0.8613171610957544	0.9088535277368123
14136	ENSG00000253809	0.17471272	0.16150923	0.861329962093806	0.9088535277368123
14137	ENSG00000259819	0.17470127	0.229506	0.8613378597108536	0.9088535277368123
14138	RHPN1	0.1746619	0.05172442	0.861369408385717	0.9088535277368123
14139	YEATS4	0.17464907	0.03195658	0.8613795544745643	0.9088535277368123
14140	ENSG00000287963	0.17460757	0.064322144	0.8614120379937638	0.9088535277368123
14141	DGKK	0.17455581	0.09034247	0.8614527231567438	0.9088767621874713
14142	LINC02342	0.17402837	0.27861542	0.8618675084088516	0.9092749826576455
14143	ENSG00000215097	0.17397793	0.27853167	0.86190714040534	0.9092773970117469
14144	PSPC1-AS2	0.17356913	0.180798	0.8622280791697029	0.9095765656349498
14145	ENSG00000286919	0.17324233	0.28537464	0.8624827440525206	0.9098255062358038
14146	BZW1	0.17322102	0.0226337	0.8625015829882585	0.9098256707107595
14147	SRP14P2	0.17298812	0.28294525	0.8626830885259067	0.9099777123277364
14148	OR10H1	0.17293723	0.15485157	0.8627243869216257	0.9100015637304915
14149	HNRNPA1	0.17288946	0.012845876	0.8627622310508687	0.9100052719770267
14150	ENSG00000287670	0.17288513	0.13252415	0.8627652759287717	0.9100052719770267
14151	BOLA3	0.17283048	0.068870515	0.8628085600154762	0.9100312156035967
14152	RNU6-529P	0.17271952	0.28135782	0.8628944963846022	0.9100824331305604
14153	ENSG00000255860	0.17257884	0.112625904	0.8630049541254677	0.9101397967775907
14154	TACC1P1	0.17231508	0.16805361	0.8632141293529295	0.9103199755625105
14155	TMEM79	0.17229193	0.056864217	0.8632318812169119	0.9103199755625105
14156	C5orf34-AS1	0.17224704	0.108037144	0.8632667841466973	0.9103370691722795
14157	TRIM51G	0.17216831	0.27849385	0.8633282815094168	0.9103405878048395
14158	AKR1C8	0.17215186	0.10320513	0.8633420951598966	0.9103405878048395
14159	CUL4B	0.17198533	0.01833633	0.8634727256988075	0.9104437046188202
14160	PDCD6IPP2	0.17180401	0.13329412	0.8636153666599972	0.9105545979889623
14161	SERPINB7	0.17179415	0.100583576	0.8636226492240788	0.9105545979889623
14162	CD79B	0.1715521	0.15703687	0.863812660219205	0.9106957833204486
14163	NR2C2AP	0.17129843	0.096155226	0.864012674934717	0.9108225204007848
14164	ST13P7	0.1711311	0.21159436	0.8641438574237459	0.9109069130443217
14165	ENSG00000288031	0.1710162	0.1258707	0.8642348668971941	0.9109831283828559
14166	TMEM255A	0.17073879	0.06964253	0.8644522237824812	0.9111503068339912
14167	LINC00608	0.17061988	0.16696468	0.8645467063857623	0.9111753190219245
14168	ENSG00000261734	0.17061748	0.11160591	0.8645481701656546	0.9111753190219245
14169	ENSG00000286714	0.17051569	0.27197465	0.8646285762216399	0.9112403403129703
14170	ENSG00000288671	0.17047997	0.12732174	0.864656329132273	0.9112498683362931
14171	PPEF1	0.17034946	0.04394335	0.8647587574366463	0.9113181455317416
14172	TOP1MT	0.17024858	0.0315937	0.8648381836867025	0.9113626302513426
14173	LINC02109	0.17017661	0.03946667	0.8648947792719193	0.9114025482220138
14174	CIAO2A	0.16997598	0.025312677	0.8650524734942692	0.9114812474933764
14175	TMEM160	0.1699623	0.09569669	0.865063047694954	0.9114812474933764
14176	ENSG00000223711	0.16953433	0.13806999	0.8653997307098396	0.9116584698576107
14177	MCMDC2	0.16886002	0.05163188	0.8659296993015811	0.9120589271458505
14178	ENSG00000226566	0.16873938	0.12406754	0.8660252679812155	0.9121398585550055
14179	TTK	0.1686943	0.03347658	0.8660602759703083	0.9121570023834175
14180	LINC01884	0.16840504	0.11210138	0.8662877672828486	0.9122979475615276
14181	LINC01946	0.16817915	0.1995846	0.8664657726043605	0.9124459431339665
14182	ZNF614	0.16773401	0.04337685	0.8668157153788517	0.9127157713143921
14183	NFILZ	0.16764435	0.0785599	0.8668862039874231	0.9127702564709088
14184	ENSG00000224090	0.16737245	0.113902494	0.8671002310373817	0.9129363944189223
14185	ENSG00000253842	0.16730146	0.26713845	0.8671561143629392	0.9129754930870068
14186	ENSG00000275540	0.16710518	0.26722288	0.8673103812561449	0.9131181698499998
14187	ENSG00000287307	0.1667402	0.11982352	0.8675975651954401	0.9133787527455507
14188	ENSG00000286060	0.16667458	0.098091125	0.867649115464876	0.9133787527455507
14189	ENSG00000268390	0.16667113	0.16410628	0.8676516715678093	0.9133787527455507
14190	RNF40	0.16660744	0.018375687	0.8677018686349371	0.9134118501282759
14191	ENSG00000266106	0.16647407	0.26509693	0.8678072168951596	0.9134609350379789
14192	ENSG00000290744	0.16646837	0.26666653	0.867811196542545	0.9134609350379789
14193	ENSG00000284003	0.16645138	0.2700552	0.8678235278560125	0.9134609350379789
14194	LINC02215	0.1663265	0.11601928	0.8679229882482238	0.9135261348631206
14195	ENSG00000280239	0.16592266	0.051523373	0.8682407851948075	0.9137377589007222
14196	ENSG00000261731	0.16590458	0.18872567	0.8682553915021566	0.9137377589007222
14197	KDM4D	0.16517086	0.061965957	0.8688323241568918	0.9142066187375449
14198	ENSG00000291037	0.16506784	0.09213703	0.8689133193775708	0.9142720890853667
14199	VWA3A	0.16499533	0.058514506	0.8689704475908604	0.9143124442404278
14200	ENSG00000229930	0.1646647	0.18119878	0.8692304697373049	0.914546514319267
14201	LINC01800	0.1646254	0.11517302	0.8692614377844176	0.9145551084417526
14202	RSL24D1P6	0.16460614	0.26455086	0.8692761982924022	0.9145551084417526
14203	LINC01731	0.16425422	0.19256951	0.8695530971725325	0.914806803852345
14204	TRMT2B-AS1	0.16423109	0.06751355	0.8695717883758071	0.914806803852345
14205	SLC29A4P2	0.16394517	0.2626691	0.8697966451587043	0.9149235324753847
14206	LINC00499	0.16394065	0.035712965	0.8698006286544355	0.9149235324753847
14207	ZNF597	0.16392295	0.067005605	0.8698142589636717	0.9149235324753847
14208	ENSG00000288942	0.16353458	0.09261765	0.8701202081397734	0.9151860452697772
14209	KCNK7	0.1634776	0.09786157	0.870164699406897	0.915213073836787
14210	ENSG00000227933	0.1627922	0.26099288	0.870704109971506	0.9157210769564703
14211	ENSG00000287661	0.1627091	0.2597533	0.8707698658596534	0.9157704551913056
14212	RNY1	0.1621086	0.25757343	0.8712430059520464	0.91612955397851
14213	OXT	0.16204119	0.20079283	0.8712950954072923	0.9161645446450094
14214	PGAM1P5	0.16196515	0.02157384	0.8713555769258146	0.9161755919576298
14215	CYP1A2	0.16174802	0.15677427	0.8715251166477181	0.9163074858696528
14216	ENSG00000286180	0.16157043	0.18601416	0.8716661604187569	0.9164359912794453
14217	RPF1	0.1611576	0.026619598	0.8719913950186216	0.9166663034215331
14218	KIR3DL1	0.16103648	0.21942459	0.872087043396103	0.9167061310956817
14219	ADSS2	0.16102934	0.014879777	0.8720925221035923	0.9167061310956817
14220	ENSG00000289578	0.16035503	0.0932582	0.8726233589096342	0.9171289298786195
14221	ENSG00000288035	0.16033709	0.055042297	0.8726376716687514	0.9171289298786195
14222	KCNIP2	0.16032723	0.02180153	0.8726454083300281	0.9171289298786195
14223	SNHG6	0.16017193	0.038647432	0.8727677659306566	0.9171856602596128
14224	RAVER1	0.16013598	0.023040863	0.8727960751857714	0.9171856602596128
14225	RPS12P4	0.16011451	0.2568031	0.8728123920438412	0.9171856602596128
14226	ENSG00000291046	0.16003916	0.039104655	0.8728722808693029	0.9172210577523194
14227	ENSG00000224302	0.1600232	0.25852108	0.872883746775504	0.9172210577523194
14228	LYZL6	0.15999202	0.12833826	0.872908437142955	0.9172272105294557
14229	GPN2	0.15995908	0.024955057	0.8729353622300384	0.9172357111698617
14230	PDCL2	0.15979058	0.0890667	0.8730680054912898	0.9173038705063762
14231	RBMXP2	0.15978116	0.25423428	0.8730755759573399	0.9173038705063762
14232	ENSG00000279658	0.15972614	0.06188472	0.8731185484379387	0.9173292285351068
14233	SP8	0.15963346	0.25352305	0.8731920662925506	0.9173866768276371
14234	ALKBH4	0.15955688	0.05374305	0.8732521578675225	0.9174300171258087
14235	ENSG00000275173	0.15891205	0.25304493	0.8737600521945221	0.9178645977343466
14236	ENSG00000271754	0.15886295	0.18855518	0.8737976602820489	0.9178843042433016
14237	CTAGE9	0.15861258	0.25121683	0.873996383485854	0.9180192042923494
14238	LINC02471	0.15861244	0.108317025	0.8739962878620362	0.9180192042923494
14239	ENSG00000230668	0.15860888	0.18002257	0.8739977053668668	0.9180192042923494
14240	GRM3	0.15860566	0.051910818	0.8740014860693703	0.9180192042923494
14241	ENSG00000273167	0.15799999	0.25252342	0.8744782227355108	0.9184605204411401
14242	LINC02080	0.1578945	0.106735356	0.8745618407265494	0.9184889154327569
14243	ENSG00000286138	0.15767765	0.072372794	0.8747323046238691	0.9186223062912648
14244	ENSG00000286280	0.15758936	0.25016558	0.8748022639327949	0.9186621665408589
14245	ENSG00000227813	0.1573296	0.2505752	0.8750066605163693	0.9188371828318308
14246	ENSG00000231698	0.15716381	0.07032297	0.8751373547835031	0.9189359117088336
14247	KISS1R	0.15713802	0.2512812	0.8751572900988189	0.9189359117088336
14248	SAXO1	0.156965	0.042186923	0.8752941932322187	0.919037125768914
14249	ZNF764	0.15689647	0.035516042	0.8753480431340002	0.919037125768914
14250	KEAP1	0.15683751	0.033464577	0.8753945436115325	0.919066132390359
14251	POP7	0.15679987	0.15982366	0.8754242609281232	0.9190775177035193
14252	SKA1	0.15674688	0.05917024	0.8754660510644552	0.9191015770865528
14253	FAM91A2P	0.15664104	0.099736504	0.8755487819955536	0.919168615897115
14254	WASF4P	0.15647511	0.10847031	0.8756798650098048	0.9192624819977911
14255	ENSG00000279881	0.15643081	0.17420612	0.875714803054479	0.9192624819977911
14256	PURPL	0.15641078	0.045519218	0.8757307767580154	0.9192624819977911
14257	ENSG00000260029	0.1563786	0.24990755	0.8757557336083056	0.9192669737946946
14258	ENSG00000145063	0.15621552	0.093156606	0.8758843529716348	0.9193728722749467
14259	ENSG00000287640	0.15614235	0.25430936	0.8759404817003977	0.9193783063470766
14260	ENSG00000249727	0.15555365	0.24778257	0.8764060809628014	0.9197712023345223
14261	ASB12	0.1553996	0.18111427	0.8765277816567887	0.9198791007288817
14262	NONO	0.15493892	0.01260435	0.876890748671082	0.9201806985753086
14263	ENSG00000265043	0.15462133	0.24836695	0.8771402619157107	0.9203830311306029
14264	THRAP3	0.15459523	0.00839604	0.8771616890186071	0.9203856829593874
14265	ENSG00000223947	0.15456963	0.1476778	0.8771822264528891	0.9203874011850987
14266	TMPRSS11D	0.15424334	0.09000585	0.877439436619522	0.9205653407047502
14267	ENSG00000290692	0.15424004	0.24694318	0.8774410635296401	0.9205653407047502
14268	TCF15	0.1542333	0.12156496	0.8774463308450529	0.9205653407047502
14269	LPO	0.15407974	0.08136931	0.877568057891849	0.9206732147705041
14270	FBN2	0.15392782	0.011129873	0.8776872220243843	0.9207188905722172
14271	CTD-2194D22.4	0.15388279	0.17178293	0.8777222535579852	0.9207358056085725
14272	MAP3K2-DT	0.15376244	0.053792592	0.8778181801792588	0.9208165978452858
14273	LYZL2	0.15365216	0.20175865	0.8779055816753125	0.9208884440802233
14274	LRRC61	0.15350457	0.033714224	0.8780214762243745	0.9209847518570742
14275	ENSG00000228327	0.15322737	0.0819171	0.8782400753068056	0.9211483935102015
14276	RAB14	0.15310843	0.016854262	0.8783338565256592	0.921198788445179
14277	LINC02087	0.15288332	0.09490046	0.8785113653543958	0.921285752094846
14278	LINC01827	0.15274827	0.24657841	0.8786165098389087	0.9213372928427713
14279	ENSG00000203364	0.15270866	0.24748354	0.8786474524298853	0.9213372928427713
14280	ENSG00000263571	0.15270022	0.14891092	0.8786551101524496	0.9213372928427713
14281	CCNB3P1	0.15234645	0.24095833	0.8789348777019688	0.9215019988418252
14282	ENSG00000289359	0.1523427	0.12877072	0.8789375002173061	0.9215019988418252
14283	ENSG00000261307	0.15233456	0.09584544	0.8789440339177532	0.9215019988418252
14284	ENSG00000263765	0.15222554	0.073362224	0.8790300881444455	0.9215122216532453
14285	OR51A7	0.15199462	0.2450566	0.8792108559488095	0.9216730311230791
14286	ENSG00000288974	0.15180944	0.13871846	0.879358002543317	0.9217964527263313
14287	TOMT	0.151726	0.13633634	0.8794234752770796	0.9218452418159422
14288	ENSG00000260628	0.15167628	0.12100827	0.8794631454944659	0.9218669822052068
14289	OTOR	0.15163976	0.16551898	0.8794921363145342	0.9218775275887382
14290	ENSG00000254638	0.15147647	0.2042445	0.8796211908338043	0.9219793135802052
14291	ENSG00000289850	0.15124941	0.24012193	0.8797996701975508	0.9221204902671013
14292	PRH2	0.15093434	0.09102983	0.8800480271310956	0.922281544831499
14293	ZNF449	0.15071388	0.030508518	0.8802220355551077	0.922364656627776
14294	ENSG00000261817	0.15055637	0.23848309	0.8803464178947751	0.9224728547194375
14295	ENSG00000290592	0.15047312	0.14395636	0.8804117145827628	0.9224728547194375
14296	KIRREL2	0.15043677	0.1478064	0.8804409779278504	0.9224728547194375
14297	ENSG00000271032	0.15021788	0.06416842	0.8806130782874513	0.9225957507517384
14298	NFIL3	0.15000282	0.021298155	0.8807830895461866	0.9227341643300963
14299	LINC01363	0.14996654	0.14549628	0.8808119667059832	0.9227388283913803
14300	C17orf64	0.14977218	0.0725409	0.8809649579221603	0.9228452831030236
14301	ENSG00000259981	0.14974001	0.23784894	0.8809901163932846	0.9228455144117651
14302	KRT8P8	0.14972003	0.24324958	0.8810042495631862	0.9228455144117651
14303	F8A1	0.14969802	0.24176492	0.8810220298681131	0.9228455144117651
14304	KLHL41	0.14966884	0.0753741	0.881046528536646	0.9228513259631246
14305	IZUMO4	0.14962055	0.07215293	0.8810844947064242	0.9228712434821037
14306	THAP11	0.14955698	0.14851408	0.8811350266563014	0.922888491429673
14307	MINDY4B	0.1495521	0.10986339	0.8811388642043338	0.922888491429673
14308	ENSG00000272371	0.14945556	0.23525883	0.8812151922872666	0.922948585555861
14309	PSG8	0.14938211	0.19957392	0.8812727062496502	0.9229889723841422
14310	ENSG00000265069	0.1491459	0.24421982	0.8814566223416211	0.9231349397423693
14311	ENSG00000280356	0.14908676	0.23579212	0.8815057583268189	0.9231349397423693
14312	NEURL1-AS1	0.14907658	0.07517503	0.88151391202262	0.9231349397423693
14313	PIGW	0.1490616	0.12257573	0.8815258142601214	0.9231349397423693
14314	ENSG00000254814	0.14866205	0.2442622	0.8818381262306886	0.9233330010817096
14315	ANKRD60	0.14854752	0.19169374	0.8819312735091497	0.923400682792212
14316	DLGAP3	0.1483789	0.056478407	0.8820640303940159	0.9234694967716123
14317	SYP-AS1	0.14836887	0.23473834	0.8820720865334174	0.9234694967716123
14318	ENSG00000285936	0.14822488	0.2404259	0.8821838999812938	0.923554445051507
14319	RPS10P28	0.14821674	0.1863422	0.8821919200061799	0.923554445051507
14320	ENSG00000285700	0.14810771	0.2348455	0.8822779765232887	0.9236118531923232
14321	EIF3B	0.14807504	0.0139072295	0.8823039055572388	0.9236118531923232
14322	PSMA2P2	0.14779863	0.23446062	0.8825218034713647	0.9237887700256234
14323	INHBE	0.14777008	0.14229761	0.882544122847314	0.9237887700256234
14324	SUGT1P4	0.14760819	0.10250015	0.8826726275325599	0.9238590843076193
14325	ENSG00000277423	0.14733186	0.09395768	0.8828900226532358	0.9240191430040962
14326	PSME1	0.14722045	0.02961238	0.8829782501416864	0.9240598032664957
14327	GZMH	0.14710905	0.23540188	0.8830653144781433	0.924131058676594
14328	ENSG00000273189	0.14707178	0.1699672	0.8830958549105368	0.9241431598245045
14329	H3C11	0.14689603	0.14241683	0.8832341384104564	0.9242343725087812
14330	ENSG00000287738	0.14681047	0.10502584	0.8833020447912294	0.9242343725087812
14331	ENSG00000259941	0.14679778	0.12005513	0.8833117196895737	0.9242343725087812
14332	NARF-AS2	0.14677694	0.092412576	0.8833284049581185	0.9242343725087812
14333	RBMY2KP	0.14676787	0.23388919	0.88333484742035	0.9242343725087812
14334	ENSG00000253471	0.14670436	0.07033757	0.8833856469380419	0.9242676657482976
14335	ENSG00000255227	0.14638568	0.11352453	0.8836371378297769	0.9244719109459484
14336	ENSG00000234597	0.14638476	0.13387722	0.8836378093310004	0.9244719109459484
14337	ROM1	0.14610825	0.11555389	0.8838563166143916	0.9246607855482961
14338	ENSG00000273972	0.14603418	0.23143753	0.8839142699921869	0.9247015493035342
14339	KRT18P57	0.14571857	0.23061232	0.8841634737466967	0.924928741143597
14340	LINS1	0.14571111	0.020827185	0.8841694270343079	0.924928741143597
14341	EVA1B	0.14553367	0.08313518	0.8843094520900081	0.925055349770782
14342	ENSG00000263982	0.14531656	0.077451885	0.8844804815276576	0.9251945116407232
14343	ZNF534	0.14525677	0.07037135	0.8845278479213214	0.9252241845964541
14344	DPEP2NB	0.14521338	0.23446403	0.884560801928468	0.9252321646236692
14345	HGFAC	0.1451314	0.096214235	0.8846264834635782	0.9252677353832628
14346	ENSG00000225871	0.145069	0.19656923	0.8846767204757786	0.925280533788567
14347	ENSG00000283221	0.14459114	0.17398864	0.8850534821012842	0.9256149487021806
14348	TRIML2	0.14451745	0.10992486	0.8851117322011645	0.925636110783239
14349	IL1RL1	0.14442687	0.053429574	0.8851830974253245	0.9256678303337081
14350	APOC1P1	0.14433819	0.16853361	0.8852527058932582	0.9257040212924607
14351	ART5	0.14429523	0.16442621	0.8852849649499699	0.9257087355677271
14352	CCP110	0.14399959	0.018529236	0.8855206336647707	0.9259046639371109
14353	MLN	0.14385317	0.10978368	0.8856356617860215	0.9259431381736938
14354	ENSG00000259591	0.14384192	0.1745195	0.8856444803820078	0.9259431381736938
14355	MAP2K3	0.1438326	0.015979847	0.885652499753429	0.9259431381736938
14356	ENSG00000269694	0.14378096	0.22747988	0.885693015473404	0.9259503196219876
14357	ENSG00000267681	0.14373739	0.076859236	0.8857277236798267	0.9259621460598557
14358	TBCCD1	0.14359353	0.025124367	0.8858411603453797	0.9260093706207895
14359	ARL5A	0.14355959	0.013072547	0.8858679729991112	0.9260093706207895
14360	CBX3P1	0.14352016	0.23345764	0.8858970254483274	0.9260107990980796
14361	ZNF668	0.14350978	0.045330655	0.8859073703063869	0.9260107990980796
14362	ENSG00000280878	0.14336514	0.056574307	0.8860215804549876	0.9260705469822499
14363	METTL13	0.14329548	0.029559659	0.8860765997152562	0.9260916701767585
14364	RWDD4P2	0.14326212	0.22800742	0.886102235558922	0.92609521766817
14365	TRBV7-2	0.14302766	0.23514827	0.8862852063781816	0.9262268118847309
14366	ENSG00000276724	0.1430024	0.12946984	0.8863074563655458	0.9262301875595903
14367	UBQLN3	0.14296201	0.22409396	0.8863403132158144	0.9262446474889212
14368	MROH2A	0.14293635	0.089516334	0.8863602707241164	0.9262456269977687
14369	ENSG00000231443	0.14285758	0.22692828	0.8864217821410543	0.9262900293271761
14370	OR4K17	0.1425531	0.12770891	0.8866618006157112	0.9265010807309223
14371	ENSG00000258473	0.14237995	0.05207502	0.8867994351263038	0.9266051343556783
14372	ENSG00000287451	0.14229713	0.061191514	0.8868650107985502	0.9266537708041237
14373	HSPA8P19	0.1421166	0.22275439	0.8870078716982114	0.9267235059526613
14374	ENSG00000226207	0.14208212	0.2243821	0.8870345483195514	0.926731494766702
14375	COPS5	0.14190602	0.018452406	0.887173742675416	0.9268296144546185
14376	LINC03019	0.14189115	0.10166019	0.887185561579573	0.9268296144546185
14377	ENSG00000259802	0.14169466	0.06578358	0.8873408464559718	0.9269719525637745
14378	CCDC93	0.14127931	0.009145607	0.8876687652094094	0.9272741499458548
14379	ENSG00000287872	0.14122427	0.22330098	0.8877119442749701	0.9272744414447885
14380	ENSG00000260698	0.14090796	0.22057368	0.8879625092064789	0.9274622141673197
14381	MT-TV	0.14052984	0.13969198	0.8882608429807005	0.9277340224654518
14382	ENSG00000287948	0.14048542	0.22005382	0.8882961891318581	0.9277510416356023
14383	BMS1P20	0.14044355	0.020963186	0.888328785707244	0.9277589204887429
14384	LINC01735	0.14040238	0.15393181	0.8883608867384715	0.9277589204887429
14385	HARBI1	0.14007409	0.05621969	0.8886207476037082	0.9279706037957108
14386	ENSG00000235349	0.13994333	0.22337194	0.8887230512812423	0.9280177363258842
14387	ZNF224	0.13989018	0.016056262	0.8887659380979804	0.9280426196688348
14388	LINC01436	0.13954027	0.21898109	0.8890426414835049	0.9282718386570267
14389	TCEA1	0.13945968	0.013472053	0.8891060585447426	0.9283029341547172
14390	ENSG00000267001	0.13929619	0.10215882	0.8892348498008087	0.9283929061744228
14391	KCNMA1-AS3	0.13897923	0.06911912	0.889485613871819	0.9285750819827183
14392	ENSG00000288721	0.13885066	0.039357763	0.8895871529188095	0.9286230552632286
14393	GMPPB	0.13874625	0.030634753	0.8896697130504403	0.9286318766180766
14394	INTS6-AS1	0.13869324	0.03304153	0.8897116404651032	0.9286318766180766
14395	RPSAP31	0.1386001	0.16790314	0.8897840674337212	0.9286702322625445
14396	ETF1P2	0.1385964	0.17812474	0.8897879252555627	0.9286702322625445
14397	ELOF1	0.13857427	0.048257545	0.8898055985332114	0.9286702322625445
14398	NBPF22P	0.13844158	0.15321743	0.889910170317351	0.9287594666662601
14399	LINC02562	0.13828355	0.21643311	0.8900356887118248	0.928870557817677
14400	ENSG00000247193	0.13790233	0.11005462	0.8903367060611844	0.9291249740012334
14401	ENSG00000265670	0.13775408	0.13700044	0.8904538331684183	0.9292272911249225
14402	FBXO43	0.13755642	0.06547791	0.8906097597474838	0.9293501774274228
14403	ENSG00000237073	0.13720319	0.06897249	0.8908889966453818	0.9295818036604487
14404	SUPT16H	0.13709216	0.011980574	0.8909767149719791	0.9296340439722641
14405	ENSG00000225605	0.13684998	0.058828667	0.8911680302450513	0.9297534275311933
14406	RPL11	0.13676126	0.015512346	0.8912382137957032	0.929795102883089
14407	PPDPFL	0.13660993	0.15284684	0.8913581135457855	0.9298919754381462
14408	ENSG00000228478	0.13655443	0.22173475	0.8913996106069	0.9299153453725244
14409	GON7	0.13647752	0.07669584	0.8914627460345447	0.9299612871425873
14410	ENSG00000238171	0.13631968	0.114510074	0.891587441966847	0.9300457299482324
14411	GABRR3	0.13629378	0.10156555	0.8916079686118805	0.9300457299482324
14412	ATP5MC2	0.13599832	0.016899714	0.891841177356682	0.930236498777324
14413	HNRNPCP9	0.13597113	0.22036523	0.8918607414876194	0.9302369806370685
14414	ENSG00000289726	0.13564798	0.05438008	0.8921181137815319	0.9304854980709583
14415	ENSG00000253908	0.13561822	0.21326424	0.8921416442768149	0.9304901114345877
14416	LINC01991	0.13550642	0.10496245	0.8922290476546184	0.9305414122606087
14417	ENSG00000242021	0.13545437	0.054961264	0.8922713162017688	0.930545637785496
14418	ENSG00000259031	0.1354206	0.12907274	0.8922970140742591	0.9305525096665297
14419	ENSG00000248468	0.13511513	0.11793231	0.8925395297604826	0.930705766905976
14420	RPS3AP4	0.13501094	0.14951313	0.8926204224807102	0.9307502587406724
14421	EIF2S2P6	0.1347797	0.15519978	0.8928046896388117	0.9308826012938562
14422	SSBL4P	0.13467258	0.21311721	0.8928887054516523	0.9309436815819805
14423	ENSG00000244255	0.13427256	0.21949817	0.893202903261388	0.9311260220084943
14424	ENSG00000286897	0.13426666	0.12590109	0.893210236932252	0.9311260220084943
14425	ENSG00000286087	0.13420999	0.12341822	0.8932546553512466	0.9311523933190985
14426	ENSG00000289101	0.1340488	0.21281154	0.8933816166483476	0.9312648065488202
14427	LIN7C	0.13362376	0.026167506	0.8937185027465528	0.9315162802695011
14428	ARHGEF40	0.13349111	0.013057738	0.8938232995064802	0.9316055698342695
14429	MSNP1	0.13346279	0.21042937	0.8938453737580867	0.9316086382003105
14430	LINC02195	0.1333119	0.14647631	0.893964262209753	0.9317011268220972
14431	ENSG00000286661	0.13318177	0.13815749	0.8940676367541941	0.9317011268220972
14432	HHLA1	0.13315806	0.09367705	0.8940867879295686	0.9317011268220972
14433	GPR68	0.1331576	0.052782353	0.8940870179468833	0.9317011268220972
14434	RBP7	0.13305695	0.054393865	0.8941664421426491	0.9317637943094329
14435	CHKB-DT	0.13286312	0.028690098	0.8943197713146431	0.9318619956143577
14436	ARHGAP36	0.13278215	0.14595415	0.8943837463990036	0.931870593768345
14437	ENSG00000286597	0.13274607	0.116323315	0.8944125912682741	0.9318807096615835
14438	ENSG00000287919	0.13257332	0.20771308	0.8945490844922337	0.9319631028518237
14439	ENSG00000227705	0.13243096	0.09398115	0.894661853466753	0.9320606482141865
14440	SLX1B-SULT1A4	0.13226064	0.1471189	0.8947963195831815	0.932160851646382
14441	DUSP29	0.13210286	0.092107765	0.894921055755767	0.9322309690730143
14442	ENSG00000259447	0.13207272	0.20605245	0.8949452377392582	0.932236217912864
14443	ENSG00000259168	0.13165821	0.071018554	0.895272682357122	0.9324001978488273
14444	ENSG00000286015	0.13165553	0.06245087	0.8952749774367185	0.9324001978488273
14445	ESAM-AS1	0.13144852	0.099455014	0.8954383936543533	0.9325072065622227
14446	ENSG00000254605	0.13142896	0.10936307	0.8954543205156109	0.9325072065622227
14447	FOXM1	0.13135682	0.023512887	0.8955110083937677	0.9325245533627927
14448	ENSG00000260983	0.13119292	0.06337565	0.895640630611117	0.9325815696187683
14449	ENSG00000259468	0.13103512	0.10494897	0.8957645922581264	0.9326907015990217
14450	SDHC	0.13095112	0.016273906	0.895831978566421	0.9327209803349775
14451	NPIPB2	0.13086787	0.025657462	0.8958977678399236	0.9327548305336933
14452	ENSG00000253888	0.13086171	0.099113084	0.895902797720296	0.9327548305336933
14453	MYBL1	0.13079424	0.027479006	0.8959558235035621	0.9327701533473676
14454	ENSG00000235419	0.13059703	0.04711727	0.8961120892776879	0.932872861412205
14455	ENSG00000287056	0.13052961	0.20973307	0.8961637122304205	0.9328868655692912
14456	PPIL4	0.13041836	0.011753644	0.8962533480143959	0.9329004070023523
14457	SMKR1	0.13037375	0.105899215	0.8962881596530505	0.9329167015514097
14458	CCDC137P	0.13015401	0.20987912	0.8964605867112047	0.9330709055479515
14459	LINC01491	0.13012108	0.05998341	0.8964882174698479	0.9330709055479515
14460	RPL32P27	0.13008007	0.2068485	0.8965199297115694	0.9330709055479515
14461	ENSG00000288843	0.12996048	0.049783505	0.8966155015265245	0.933131277338715
14462	ENSG00000288714	0.12994431	0.026702702	0.8966284418356092	0.933131277338715
14463	ESRG	0.12986878	0.14362599	0.896687062022623	0.933172341462104
14464	CD79A	0.12983377	0.11212032	0.8967157084089125	0.933182211093006
14465	LINC00626	0.12971579	0.118209034	0.8968088530465225	0.933229358230428
14466	ENSG00000258481	0.1297087	0.14121106	0.8968146558925423	0.933229358230428
14467	ENSG00000270096	0.12970436	0.20196445	0.8968185039728032	0.933229358230428
14468	ESM1	0.12947436	0.06635889	0.8969996596345056	0.9333779791641271
14469	ENSG00000289033	0.12924182	0.20153137	0.8971842946099716	0.9334977533368365
14470	ENSG00000227083	0.12915838	0.15332834	0.8972497701550042	0.9334977533368365
14471	RNU2-63P	0.12913725	0.04389984	0.8972667669459282	0.9334977533368365
14472	ENSG00000227242	0.1291248	0.06254992	0.8972761925668269	0.9334977533368365
14473	TEX12	0.12911078	0.05063451	0.8972872876903359	0.9334977533368365
14474	SNRNP48	0.12903352	0.017525824	0.8973488727027852	0.9335248826288649
14475	ENSG00000277803	0.12902881	0.11509819	0.8973517039866071	0.9335248826288649
14476	GID4	0.12889534	0.025445083	0.8974581200208984	0.9335871857526815
14477	DDX6P1	0.12887993	0.20558934	0.8974691057913269	0.9335871857526815
14478	ENSG00000286867	0.12875743	0.20202246	0.8975670764023286	0.933669154899938
14479	UBOX5-AS1	0.12861659	0.04453974	0.8976788946169912	0.9337455798119965
14480	ENSG00000251293	0.12854904	0.058772985	0.8977320194833789	0.9337622694592222
14481	DDX55P1	0.12841079	0.12508088	0.8978416900334012	0.9337925673268949
14482	PARD3-DT	0.1283933	0.20175207	0.8978550446249748	0.9337925673268949
14483	ENSG00000258108	0.12836581	0.17214549	0.8978774685835528	0.9337925673268949
14484	ENSG00000260369	0.1281713	0.15392177	0.8980294828129763	0.9339107727171573
14485	ENSG00000286618	0.12771703	0.09030794	0.8983907899656111	0.9341668201854532
14486	ENSG00000251088	0.12763736	0.038424164	0.8984534106135754	0.9341945875786144
14487	MYBPC1	0.12749076	0.042290676	0.8985693615424423	0.934257908678496
14488	ZNF32-AS1	0.12748358	0.20196396	0.898574313661411	0.934257908678496
14489	RPS3AP22	0.1274394	0.19893229	0.898610222850073	0.9342752969182274
14490	RN7SKP203	0.12737606	0.12336013	0.8986605322098336	0.934307655797491
14491	DNASE2B	0.12729958	0.1250543	0.8987207768447765	0.9343303956019582
14492	PASK	0.12725553	0.018232442	0.8987555457589785	0.9343465953796882
14493	ENSG00000248629	0.12702076	0.1996416	0.8989410345403444	0.9344795820357275
14494	LIN28B-AS1	0.1268677	0.056494866	0.8990626682748664	0.9345661249071346
14495	KRT125P	0.12683898	0.19937798	0.8990848664048595	0.9345692506602884
14496	TEX51	0.12660727	0.13970137	0.8992683680540737	0.9347200910865783
14497	MBTPS1-DT	0.12644203	0.1458123	0.8993975285741802	0.9347755402572798
14498	SERPINE3	0.12641856	0.058640365	0.8994176909584604	0.9347755402572798
14499	SPRYD7P1	0.12631387	0.19691853	0.899500959997638	0.9348221808435053
14500	TOMM20L-DT	0.12624711	0.04556476	0.899553674011992	0.934857013957532
14501	LINC01365	0.12606837	0.19758938	0.8996948862498357	0.9349838149934806
14502	ENSG00000287455	0.1259302	0.19617333	0.8998046364503055	0.9350779152356326
14503	ENSG00000255670	0.1256572	0.03423064	0.900020447909468	0.9352622702834917
14504	OR2L5	0.12558739	0.11962207	0.9000758078618406	0.9352998397758602
14505	PTP4A2P2	0.1250374	0.14985986	0.9005105714397073	0.9356917192901373
14506	ENSG00000260520	0.124974385	0.13541761	0.900561060421436	0.93570425057934
14507	ENSG00000259546	0.12470489	0.014472782	0.9007742542242552	0.9358658609023036
14508	DUSP9	0.12464328	0.13916564	0.9008222836527089	0.9358957943660448
14509	POU3F2	0.124571495	0.19635615	0.9008792629522575	0.9359350246885061
14510	LINC02032	0.12444617	0.15120383	0.9009788612014489	0.9359535073028776
14511	ENSG00000276101	0.124419264	0.1521336	0.9010004045263282	0.9359535073028776
14512	CCDC70	0.124403864	0.19478662	0.9010123705770032	0.9359535073028776
14513	GGACT	0.12410663	0.022270795	0.9012478793389471	0.9361658081063492
14514	ENSG00000277186	0.123963416	0.19765194	0.9013599171137517	0.9362346481444732
14515	CYLC1	0.12374192	0.09156968	0.9015366046157501	0.9363981992444875
14516	ENSG00000235236	0.12362593	0.064983785	0.9016283508978149	0.9364735194305718
14517	ENSG00000285761	0.12337196	0.1120781	0.9018289994691872	0.9366619450199517
14518	ENSG00000268884	0.12308077	0.19356509	0.9020594976600582	0.9368414036478889
14519	ENSG00000289441	0.1229976	0.1324988	0.9021260393781041	0.9368905304991345
14520	NLRP8	0.12295207	0.05556433	0.9021617554111887	0.9368984477286185
14521	ENSG00000259632	0.12284737	0.15948752	0.9022447322270637	0.9369333624835375
14522	ENSG00000272729	0.122805744	0.1905403	0.9022780938485779	0.9369333624835375
14523	NUTM2A	0.122742735	0.13495089	0.9023277489316489	0.9369521589942975
14524	ENSG00000254006	0.12269914	0.13329062	0.9023621772139894	0.936955934029144
14525	ENSG00000264545	0.12265151	0.03360509	0.9023997369450942	0.9369730702221871
14526	LINC01483	0.12246137	0.027240518	0.9025504057414534	0.9370596291465221
14527	ENSG00000253961	0.12245158	0.11048966	0.9025581674876768	0.9370596291465221
14528	DENND6A-AS1	0.12236699	0.032459296	0.9026251114751607	0.9370890843289355
14529	ENSG00000279526	0.12210706	0.1898344	0.9028311409297327	0.9372030802565682
14530	ENSG00000257341	0.12203937	0.09060899	0.9028844427525085	0.9372369197738231
14531	ENSG00000287613	0.12191052	0.11438782	0.90298653379173	0.9372770509714131
14532	AOX3P-AOX2P	0.1218464	0.19018026	0.9030372786772791	0.937297186517459
14533	REC114	0.12181595	0.034962077	0.9030614322435495	0.9373022789785881
14534	KYAT3	0.12167325	0.011374656	0.9031744907936883	0.9373796669438212
14535	ZNF705D	0.1215065	0.19597232	0.9033045067043076	0.937494626560811
14536	LINC01625	0.12147358	0.053558175	0.9033323670236277	0.9375035613519302
14537	ENSG00000255628	0.121365175	0.1884133	0.9034186758477748	0.9375731539603388
14538	ENSG00000268326	0.1212855	0.1305354	0.9034818030330075	0.9376186860756824
14539	EFCAB6-DT	0.12115814	0.072097234	0.9035824845292002	0.9376632251875852
14540	MTND5P12	0.12103854	0.13143712	0.903677129059085	0.9377102199424986
14541	ENSG00000263567	0.121005274	0.18889308	0.9037033157598844	0.9377102199424986
14542	GNL2	0.121003516	0.01302108	0.9037047936741005	0.9377102199424986
14543	LINC01667	0.120937794	0.09133949	0.9037569254352416	0.9377443324493511
14544	ENSG00000287861	0.1207399	0.059643984	0.9039135552563339	0.9378668864146787
14545	RPL29P19	0.120664306	0.18730372	0.903973686056281	0.9378893104282074
14546	ENSG00000283546	0.12014811	0.08842	0.9043817654375848	0.9382127564500767
14547	CFB	0.12011421	0.018022323	0.9044090069737087	0.9382210302197488
14548	ENSG00000253682	0.12004131	0.15436709	0.90446652164289	0.938260707885256
14549	ENSG00000220370	0.12001688	0.12314061	0.9044861405366621	0.9382610729972174
14550	ENSG00000242536	0.119935505	0.033244405	0.9045506589687153	0.9382880267207383
14551	ENSG00000279140	0.11982368	0.14083397	0.9046391164663545	0.9383597958098009
14552	LINC02979	0.11968763	0.18732665	0.9047466677773905	0.938431378645865
14553	ENSG00000262879	0.11929312	0.00936706	0.9050594842304195	0.9387358472248294
14554	LINC00381	0.11926356	0.08711566	0.9050828351316496	0.9387400729519737
14555	RDH12	0.118966095	0.10238363	0.9053188804734665	0.9389569035831605
14556	ENSG00000236687	0.11889267	0.18617877	0.9053762917967253	0.9389671646712233
14557	THEG	0.11888976	0.098923706	0.9053789105158725	0.9389671646712233
14558	ENSG00000287180	0.11877723	0.035648685	0.9054680750427786	0.9389796490296685
14559	ENSG00000248261	0.11853899	0.14107676	0.9056562892264604	0.9391530395349241
14560	ENSG00000288710	0.11847844	0.061927862	0.9057048422939824	0.9391651813136375
14561	ENSG00000290964	0.1183766	0.15504974	0.9057854361061666	0.939217324747371
14562	ENSG00000230730	0.11823688	0.04147894	0.9058961330890604	0.9393035363703757
14563	ZNF613	0.11806104	0.028656237	0.9060354095525653	0.9394079452902152
14564	ENSG00000231902	0.1179978	0.09189472	0.9060856889771649	0.9394143475880578
14565	URB2	0.11796038	0.024352722	0.9061152314576347	0.9394143475880578
14566	SMCO3	0.117955975	0.099329464	0.9061187468665295	0.9394143475880578
14567	FBXL6	0.11779817	0.044854794	0.9062437889276251	0.9394839815475783
14568	BSN-DT	0.11776318	0.13489251	0.9062713796256187	0.9394925844049807
14569	ENSG00000227157	0.11761234	0.18311237	0.9063908612898157	0.9395764435074172
14570	LUARIS	0.117340446	0.12904535	0.9066063655041815	0.9397398264686284
14571	ENSG00000255167	0.11725971	0.18302289	0.9066700721402957	0.9397858578410481
14572	PASD1	0.11710982	0.05860285	0.9067889938205047	0.9398891177887946
14573	ENSG00000236885	0.117068045	0.0684374	0.9068221844069388	0.9399035147337202
14574	LINC02209	0.1164389	0.08324188	0.9073206502835732	0.9403000857099265
14575	EIF4E1B	0.11611984	0.16260046	0.9075737862123255	0.9405023778215443
14576	ENSG00000228392	0.11593701	0.17884904	0.9077187818900438	0.9406326177912362
14577	EEF1A1P17	0.115869045	0.18316059	0.9077711891478257	0.940646892695566
14578	PNO1	0.11567512	0.02587482	0.9079257822298217	0.9407031832924044
14579	EOLA1-DT	0.11565484	0.10762088	0.9079414148652839	0.9407031832924044
14580	ENSG00000286432	0.11558346	0.037232473	0.9079984311146916	0.9407422419510085
14581	ENSG00000260803	0.1155431	0.08387218	0.9080304504228287	0.9407554011294977
14582	LINC01821	0.11528084	0.031545997	0.90823826825588	0.9409306724146885
14583	DRG2	0.115216665	0.0178798	0.9082891524732943	0.9409633702883504
14584	UXT-AS1	0.11513991	0.053492066	0.9083499413201993	0.941005116240659
14585	GJC2	0.115117185	0.054725852	0.9083680953911277	0.941005116240659
14586	ADAM21	0.11505274	0.06812054	0.9084191859487135	0.9410287139751602
14587	WDR5-DT	0.11503954	0.10425405	0.908429522212129	0.9410287139751602
14588	ENSG00000265664	0.11484794	0.18296365	0.9085799172836697	0.9411625076573509
14589	AGPAT5	0.11482779	0.010977609	0.9085973340279896	0.9411625076573509
14590	TACSTD2	0.114668265	0.1302792	0.9087226667568408	0.9412234090869276
14591	FAM217B	0.114646465	0.026574194	0.9087410345613922	0.9412234090869276
14592	MRTFA-AS1	0.114528656	0.055200256	0.9088343420928837	0.9412234090869276
14593	ENSG00000275582	0.114506066	0.12771282	0.9088521388767533	0.9412234090869276
14594	ENSG00000291055	0.11449047	0.022207111	0.9088646993149989	0.9412234090869276
14595	ENSG00000237761	0.11448675	0.07294917	0.9088676897118351	0.9412234090869276
14596	BET1	0.11448539	0.018034024	0.9088687336010448	0.9412234090869276
14597	LINC02536	0.11438251	0.13270824	0.908950259478594	0.9412878200125161
14598	CCDC144NL-AS1	0.11431436	0.03350346	0.9090041996527223	0.9412971253518524
14599	ENSG00000285548	0.11431312	0.101980485	0.9090053033830535	0.9412971253518524
14600	APOC4-APOC2	0.11425987	0.17697708	0.9090475644550142	0.9412971253518524
14601	LEP	0.1142484	0.08289684	0.9090558915211635	0.9412971253518524
14602	ENSG00000285642	0.11414669	0.17664762	0.9091373128385938	0.9413423162004675
14603	ZNF735	0.11414496	0.10026063	0.9091381949061643	0.9413423162004675
14604	ENSG00000283686	0.11401936	0.17960231	0.9092372082620728	0.9414248201889401
14605	RPS28	0.113264166	0.03700286	0.9098367055860983	0.9419654291011716
14606	OR11A1	0.11299474	0.09561362	0.9100503616863669	0.9421665996301436
14607	LCMT2	0.11296242	0.09294935	0.9100760433436226	0.9421731575660139
14608	ENSG00000260907	0.11290302	0.17639995	0.9101224673307569	0.9422011886495153
14609	FILNC1	0.11265731	0.040226217	0.9103178362504885	0.9423633771890287
14610	ENSG00000254673	0.1121881	0.06163479	0.9106896231385508	0.9427282117977414
14611	ENSG00000273428	0.11159411	0.1730132	0.9111604940889382	0.9430552749387496
14612	LINC01766	0.111326955	0.12306198	0.9113722924190839	0.9432343930509116
14613	ONECUT1	0.11110737	0.09622784	0.9115465782048167	0.9433947223491768
14614	LINC01962	0.11107198	0.11332103	0.9115747489480673	0.943403827951822
14615	ZNF496-DT	0.11083005	0.17240745	0.911766042164938	0.9435817477335122
14616	NODAL	0.11062229	0.072750375	0.9119308929926941	0.9437122407870758
14617	ENSG00000273118	0.11059391	0.019741666	0.9119534322810885	0.9437155112778522
14618	ENSG00000250306	0.11051417	0.17089023	0.9120168355014072	0.9437610678973125
14619	RN7SL827P	0.11029997	0.16978468	0.9121869393942369	0.9438569836367394
14620	ENSG00000287343	0.11003479	0.11099029	0.9123963960742661	0.9440334784350617
14621	MFAP1	0.109827295	0.017975342	0.9125613639247229	0.9441594959336828
14622	ECHDC1	0.10925703	0.009775952	0.9130135873871228	0.9445315930273852
14623	DSP-AS1	0.10911939	0.117496744	0.9131228976101178	0.9446227808572182
14624	AHSG	0.10909721	0.13444112	0.913140527513523	0.9446227808572182
14625	CRYBG1	0.108924314	0.0066920533	0.9132772252821022	0.9447240545656651
14626	ENSG00000272679	0.10854565	0.16736807	0.9135779162586752	0.9449949524408966
14627	PMS2P11	0.10841253	0.084655575	0.9136832119112767	0.9450837946825691
14628	ENSG00000238129	0.10830942	0.1679535	0.913764939269079	0.9451482554008115
14629	LINC01564	0.10824191	0.045632645	0.9138187136247196	0.9451838009450871
14630	PLIN4	0.10813909	0.04317794	0.9139002232721511	0.9452078809155191
14631	GARIN3	0.108088076	0.16705272	0.9139406629855646	0.9452121259570524
14632	VIPAS39	0.10808492	0.014700417	0.9139431470479225	0.9452121259570524
14633	ENSG00000275005	0.10804091	0.16645163	0.9139782544333123	0.9452283603974142
14634	GPR84-AS1	0.10786469	0.01684441	0.9141175849655856	0.9453323030931001
14635	ENSG00000271670	0.10773001	0.1299031	0.9142249051382609	0.9454232110259505
14636	OPRM1	0.107636824	0.02179425	0.91429844092202	0.9454637577066443
14637	FIBCD1	0.10753354	0.06320591	0.9143804307068624	0.9455238080129694
14638	SLC9A3P3	0.10750338	0.17016317	0.9144031100458672	0.9455271823551044
14639	ENSG00000288940	0.107413016	0.17008628	0.914474758636888	0.9455386027203453
14640	LINC01249	0.107393324	0.10110334	0.9144918199828647	0.9455386027203453
14641	PRRT4	0.106938116	0.07046026	0.9148525886722604	0.9458549316236072
14642	ENSG00000269937	0.10690065	0.106381975	0.9148825954238416	0.9458549316236072
14643	GBAP1	0.10690061	0.032515448	0.9148825335828505	0.9458549316236072
14644	ENSG00000289722	0.10688498	0.0802698	0.9148948765698467	0.9458549316236072
14645	PHF10P1	0.10676847	0.11771094	0.9149867114488752	0.9459297924665604
14646	DNPH1	0.106697366	0.036633074	0.915043412416012	0.9459512563190356
14647	LINC01921	0.10669417	0.08527891	0.9150463228761101	0.9459512563190356
14648	TUT4	0.106409974	0.005456634	0.9152716689148803	0.946063713472223
14649	PLSCR3	0.106293924	0.04020957	0.9153638018645041	0.9461115581205729
14650	ENSG00000287822	0.10627788	0.09834368	0.9153762407575037	0.9461115581205729
14651	ADPRS	0.106000476	0.023002455	0.9155965163985272	0.9462588954918395
14652	ENSG00000266717	0.10583831	0.16374949	0.915725033296221	0.9463113842513236
14653	EGFLAM-AS4	0.10565281	0.121731386	0.915872226695329	0.9464032443314688
14654	RITA1	0.105614915	0.037457544	0.9159022069419567	0.9464141417768505
14655	PSMA6P2	0.10550423	0.13663569	0.9159904738720204	0.9464852659003936
14656	LIME1	0.10539851	0.038667377	0.9160739902868187	0.9465313950263626
14657	ENSG00000280037	0.10512539	0.117353015	0.916290630571274	0.9466806900092762
14658	ENSG00000237031	0.10511846	0.039874747	0.916296240576353	0.9466806900092762
14659	WNT8A	0.10509171	0.16166268	0.916317623997254	0.9466826980104013
14660	LRRC37A7P	0.10498884	0.055389956	0.9163984910251026	0.9467208146322548
14661	TMEM250	0.104981735	0.0416394	0.9164047215000974	0.9467208146322548
14662	FSHR	0.10497129	0.032094043	0.9164128399718645	0.9467208146322548
14663	ENSG00000284825	0.10487793	0.0942655	0.9164860077908802	0.9467755209106465
14664	ENSG00000283952	0.10483957	0.053883933	0.9165174693507341	0.9467755209106465
14665	KCNS1	0.10458241	0.12058097	0.916721543369021	0.9469192007420636
14666	RPL30	0.10450848	0.015851704	0.9167801666234794	0.9469596689905866
14667	IL21	0.104459204	0.1605333	0.9168194782391693	0.9469648285803055
14668	TM9SF1	0.10414888	0.02714677	0.9170654049926348	0.9471438352778759
14669	G6PC2	0.104129255	0.15996175	0.917081276455306	0.9471438352778759
14670	ENSG00000226143	0.10393589	0.15944676	0.9172347733845165	0.9472685030809515
14671	ZSWIM5P2	0.1037859	0.16004507	0.9173534808663403	0.9473509163463619
14672	FOXP1-AS1	0.10365786	0.03808489	0.9174551747306642	0.9474317425977309
14673	TPPP3	0.103624746	0.05309551	0.9174813925716887	0.9474317425977309
14674	JDP2-AS1	0.10361341	0.119443014	0.917490113539907	0.9474317425977309
14675	ENSG00000228334	0.10334703	0.08364857	0.9177019408387797	0.9476102948403743
14676	ENSG00000266341	0.103275284	0.1602362	0.9177583062740828	0.9476484033530232
14677	PLCXD1	0.10302986	0.015983474	0.9179534137554769	0.9478096714244808
14678	ENSG00000228384	0.10299915	0.14128827	0.9179780256996786	0.9478149877138332
14679	ENSG00000270690	0.10295	0.115933396	0.9180166952297691	0.9478348179684369
14680	ENSG00000245667	0.10276328	0.097586416	0.9181644223976209	0.9479471472591448
14681	CDC20	0.10262576	0.037152342	0.9182738789670859	0.9480002459179073
14682	HLA-F-AS1	0.10256723	0.03807983	0.9183204802220359	0.9480077744865221
14683	ENSG00000285629	0.102468036	0.10468354	0.9183993982716407	0.9480490492216717
14684	NCOR1P1	0.102440484	0.090398714	0.9184205691941812	0.9480508071608071
14685	ENSG00000266111	0.10235574	0.03722735	0.9184882080465595	0.9481005310946299
14686	KRT18P52	0.1023003	0.10225309	0.918531825766024	0.9481254578649759
14687	PM20D1	0.10224483	0.06967832	0.918576445056642	0.9481514173969002
14688	ENSG00000228239	0.10195754	0.15880688	0.9188037820630272	0.9483257720932834
14689	ENSG00000235725	0.10190451	0.06431452	0.9188465967074593	0.9483498625873694
14690	LINC00364	0.101647176	0.05515823	0.9190500405217954	0.9484937128752549
14691	ENSG00000267571	0.10163021	0.05059894	0.9190638800247372	0.9484937128752549
14692	THAP1	0.10135033	0.04572668	0.9192860060510868	0.9486624110885287
14693	ENSG00000272449	0.101285405	0.053172663	0.9193377418310886	0.9486624110885287
14694	SRRM1P3	0.101280734	0.045764692	0.9193414045860375	0.9486624110885287
14695	CYP2A7P1	0.10126445	0.1626988	0.9193523542938986	0.9486624110885287
14696	ENSG00000286765	0.101251215	0.159721	0.9193637075221164	0.9486624110885287
14697	CTC1	0.10118746	0.012990045	0.9194154967141083	0.9486957486806578
14698	ENSG00000227292	0.100541696	0.08444013	0.9199279825441178	0.9491843315027109
14699	CBLL1	0.10048687	0.016419508	0.9199714832187906	0.9492091039829795
14700	CARMIL2	0.1001401	0.036548354	0.9202464561741792	0.9494324680148764
14701	ENSG00000258773	0.09976991	0.050338197	0.9205405331528386	0.9496755123183825
14702	ENSG00000225166	0.09969906	0.06081058	0.9205969306865219	0.9496971801833046
14703	RPS6P16	0.09964499	0.15416792	0.9206395433507217	0.9496971801833046
14704	LINC02945	0.0995432	0.026591362	0.9207206538509181	0.9497033853504592
14705	LINC01822	0.099139	0.11126027	0.921041485684586	0.9499841346009149
14706	ENSG00000285366	0.099043116	0.15220258	0.9211176499292422	0.9499891421969213
14707	ENSG00000256825	0.09856762	0.06025929	0.9214951508124015	0.9502577260346927
14708	ATP6V1F	0.098447226	0.04008405	0.9215906511594851	0.9503159600678569
14709	LINC01551	0.098346695	0.06487682	0.9216704534902098	0.9503781257345636
14710	ENSG00000257262	0.0982939	0.15017737	0.9217127283541113	0.9504015932368196
14711	ENSG00000287143	0.09820042	0.07651744	0.9217859110146571	0.9504165138149017
14712	EFCAB11	0.09815216	0.008311962	0.9218247812439782	0.9504165138149017
14713	LINC02136	0.097675145	0.04524613	0.9222035829028357	0.950670057999515
14714	FNDC9	0.09767001	0.09364768	0.9222073501970736	0.950670057999515
14715	LINC02782	0.09745759	0.15237197	0.9223755120281367	0.9507830299673222
14716	NPM3	0.09727704	0.09879899	0.9225199118171532	0.9508513697308131
14717	RAC1P2	0.097114384	0.115125805	0.9226488633134244	0.9509183084153338
14718	ENSG00000273026	0.0970935	0.14928956	0.922665404807335	0.9509183084153338
14719	POLH	0.096994266	0.012430173	0.9227441843031733	0.9509215170287998
14720	CUEDC2	0.09686493	0.021284647	0.9228468651462051	0.9510072083733261
14721	ENSG00000273314	0.0967231	0.14919418	0.9229593309896605	0.9510816847466064
14722	ENSG00000260884	0.09662631	0.052547976	0.9230363173948439	0.9510816847466064
14723	ENSG00000288550	0.096585624	0.14805862	0.9230688100022809	0.9510950407187668
14724	PRIM2	0.0962916	0.0063821496	0.9233020700055012	0.9513106109969574
14725	POU1F1	0.09627251	0.106031805	0.9233170978021928	0.9513106109969574
14726	RHO	0.09620685	0.14765896	0.9233694954488125	0.9513444693726203
14727	SPDYE16	0.09591203	0.07515887	0.9236036025232048	0.9515176105875865
14728	ENSG00000250511	0.09573477	0.06970998	0.923744293772023	0.9516221517076635
14729	TMEM121B	0.09566248	0.117966294	0.9238012379513785	0.9516282245157217
14730	GTF2H5	0.09546172	0.021848276	0.9239611431099111	0.9517085449979512
14731	WDR38	0.0952071	0.1476566	0.924162859746305	0.9518799269019789
14732	ENSG00000260136	0.09512875	0.037340514	0.9242253917700891	0.9519040676879108
14733	CATIP	0.095042504	0.06695169	0.9242941476972717	0.9519518812621375
14734	TTI2	0.09502134	0.017089756	0.9243109111996162	0.9519518812621375
14735	ENSG00000273261	0.0947632	0.14648819	0.9245155359110013	0.952132815160994
14736	ENSG00000272149	0.09460509	0.14434193	0.9246417593099397	0.9522322074751083
14737	ENSG00000267505	0.094386086	0.1442375	0.9248155929470591	0.9523696456957585
14738	ENSG00000286294	0.09411501	0.14517775	0.9250304128631937	0.9524622228412131
14739	DCAF8L2	0.0941021	0.049062308	0.9250411370384413	0.9524622228412131
14740	RPS6KB2-AS1	0.09405364	0.048459202	0.9250789370952512	0.9524783819258608
14741	SNX31	0.09335677	0.037124757	0.9256329053389045	0.9529092421517966
14742	SP5	0.09313474	0.14307259	0.9258091732350004	0.9530515181625597
14743	ENSG00000227193	0.09247484	0.043375254	0.9263333470502718	0.9535182621888381
14744	ENSG00000237293	0.09246554	0.14151289	0.9263408966313591	0.9535182621888381
14745	ZMAT2	0.09242959	0.020552041	0.9263693967250599	0.9535274435483707
14746	ENSG00000254557	0.09232615	0.1004357	0.9264506950803519	0.9535708145546251
14747	FAM32A	0.09211852	0.023843888	0.9266165198661875	0.9537011790012385
14748	ENSG00000289689	0.09186248	0.046807207	0.9268199353592177	0.9538903798318366
14749	ENSG00000280189	0.091801316	0.14040753	0.9268685491532456	0.9539000931287195
14750	LINC01963	0.091707684	0.07241135	0.926942864049072	0.9539362551450065
14751	AURKB	0.09160045	0.021052219	0.9270279195301003	0.9539431498875164
14752	FADS2B	0.09146427	0.06978463	0.9271363228645544	0.953977611331569
14753	MSLN	0.091455735	0.05674064	0.9271429920218145	0.953977611331569
14754	POLRMT	0.09143512	0.01345406	0.9271593569902631	0.953977611331569
14755	HMGN1P38	0.09114844	0.14019625	0.9273869140300501	0.9541267666384234
14756	ENSG00000264876	0.091129206	0.052383136	0.9274022828876574	0.9541267666384234
14757	ENSG00000286637	0.09106438	0.024825523	0.9274537509452464	0.954144143289626
14758	ENSG00000261347	0.09086795	0.14420642	0.9276083659500817	0.9542426993685081
14759	LINC02990	0.09063019	0.076273404	0.9277988406406801	0.9543907288992721
14760	RPLP2	0.090608954	0.01598088	0.9278156369368216	0.9543907288992721
14761	ENSG00000225209	0.0904736	0.081912965	0.9279232522389166	0.9544812651824084
14762	LINC01315	0.0904158	0.08666845	0.9279693529245499	0.9545071520487869
14763	GARIN1A	0.09039256	0.020750621	0.9279876198971172	0.9545071520487869
14764	KCTD9P5	0.090338	0.14150125	0.928029949717116	0.9545103700619705
14765	ATG101	0.09003308	0.027418364	0.9282732274706873	0.95472568587841
14766	ARHGEF39	0.08995247	0.027016511	0.9283373172966953	0.95472568587841
14767	TMEM115	0.089855	0.04370626	0.9284147639123447	0.9547851703799836
14768	GDF5	0.089788325	0.05567323	0.9284678212198474	0.954799407829461
14769	ENSG00000236896	0.0897278	0.13825837	0.9285154838435311	0.9548282589790582
14770	POC1A	0.089351654	0.014055383	0.9288145981758333	0.9550148494988964
14771	ENSG00000269091	0.08893885	0.052460045	0.9291425511921694	0.9552310411661092
14772	ENSG00000236109	0.08875586	0.060326606	0.9292880921819097	0.9553403317094076
14773	RIOX2	0.088456765	0.01414099	0.9295257420345518	0.9554646451728278
14774	RBL1	0.08820122	0.008129681	0.929728767246876	0.955551296006677
14775	DDIAS	0.08809192	0.023432469	0.9298156418419361	0.9556002474763339
14776	LEMD1-AS1	0.08802881	0.11736187	0.9298660559307821	0.9556117248072685
14777	LINC00863	0.087923296	0.02706668	0.9299497112441875	0.9556573613186764
14778	CHFR-DT	0.08775323	0.13549085	0.9300843693337351	0.9557554044695976
14779	TMEM35A	0.0875966	0.051535636	0.9302093414828464	0.9558434864857287
14780	LRRC37A12P	0.08749725	0.13510478	0.9302877885520419	0.9559039251979689
14781	ENSG00000290721	0.08735819	0.05611748	0.9303988282001379	0.9559575098255193
14782	ENSG00000261266	0.08710147	0.09383965	0.9306022803402699	0.9560925274115482
14783	SNX30-DT	0.08707262	0.13337198	0.930625594932107	0.9560925274115482
14784	LINC02561	0.08699896	0.093457006	0.9306838701818534	0.9560925274115482
14785	DEFB134	0.086994305	0.08029822	0.9306873006985303	0.9560925274115482
14786	GDF7	0.08685295	0.075895585	0.9308002929756503	0.9561884330203189
14787	ZNF23	0.0866829	0.016670002	0.9309354409563226	0.9562943101672013
14788	ENSG00000285287	0.08651503	0.13357958	0.9310683671258998	0.9563629475278859
14789	ENSG00000264187	0.086443186	0.0233745	0.9311258471769246	0.9564018161570494
14790	RPL21P30	0.08602115	0.13365811	0.9314606235193518	0.9566954704245563
14791	RPUSD4	0.08598472	0.015722	0.9314903226042206	0.9566954704245563
14792	ENSG00000226706	0.08585206	0.13314012	0.9315950952458943	0.9567627211397719
14793	HNRNPMP1	0.0856687	0.13073137	0.9317415376895417	0.9568525812400949
14794	ENSG00000289135	0.08542533	0.07609764	0.9319349157298651	0.9570108077730372
14795	ENSG00000230015	0.08537117	0.13058946	0.9319779048541189	0.9570276980379917
14796	SYNPO2L-AS1	0.085354984	0.020150576	0.9319906680305909	0.9570276980379917
14797	NHEG1	0.08529876	0.07792813	0.9320349802789056	0.9570530199182319
14798	ENSG00000258751	0.08524108	0.040910665	0.9320814895703831	0.957080596700091
14799	ENSG00000248744	0.085009	0.08099179	0.9322659968487542	0.9572095029315532
14800	ENSG00000255835	0.08475467	0.027714847	0.932467910397286	0.9573360803771012
14801	H2AC20	0.0847141	0.025821388	0.9325002177578918	0.9573490661629593
14802	PYURF	0.084626295	0.032266833	0.9325700130837957	0.9573803545230349
14803	ENSG00000272754	0.08437254	0.03502644	0.9327716160464663	0.9575267640175976
14804	ENSG00000261915	0.08430472	0.060680363	0.932825634343337	0.9575620308021042
14805	ENSG00000214243	0.08426089	0.09359365	0.9328590346977256	0.9575761318629421
14806	ENSG00000289030	0.08422292	0.092341565	0.9328906737932112	0.9575884244420936
14807	NLRP9	0.0841733	0.038750757	0.9329301246831364	0.9575919100314443
14808	OR8K3	0.08387184	0.13042454	0.9331689868859903	0.9577140830771278
14809	ENSG00000224647	0.08386521	0.12788059	0.9331750917451198	0.9577140830771278
14810	LINC02478	0.08378838	0.10567688	0.9332362509150776	0.9577140830771278
14811	ENSG00000279300	0.0837705	0.13176645	0.9332490882241986	0.9577140830771278
14812	ENSG00000280242	0.08372864	0.12853797	0.933283358123908	0.9577290690953127
14813	LINC00642	0.08361962	0.08055092	0.9333705220405895	0.957781312211869
14814	ENSG00000242431	0.08354895	0.1292412	0.9334258826315689	0.9578013397307723
14815	HMGN3-AS1	0.08349159	0.032965675	0.9334718768971462	0.9578216068507632
14816	NDUFAF1	0.08320411	0.017421022	0.9337005688830748	0.9579755246811895
14817	DMRTC2	0.083062485	0.08912811	0.9338130498146763	0.9580707447566651
14818	PSCA	0.08299153	0.057952587	0.9338696838782113	0.9580901528293444
14819	ENSG00000267879	0.08297182	0.041198365	0.9338852471139807	0.9580901528293444
14820	OR51L1	0.08271425	0.12617725	0.9340900377982189	0.9582337987549802
14821	ENSG00000262115	0.08268452	0.084640585	0.9341137251490379	0.958237912607597
14822	CENATAC-DT	0.08246887	0.031720657	0.9342850690842781	0.9583531183626367
14823	ANTKMT	0.082017556	0.052618872	0.9346439648772125	0.9586589221859017
14824	CFAP97	0.08199496	0.011291408	0.9346619361465445	0.9586589221859017
14825	ENSG00000251033	0.081809886	0.04731937	0.9348086477091458	0.9587690134188408
14826	NPHS2	0.081760876	0.06850909	0.9348482225971678	0.9587718654266185
14827	HMHB1	0.08160024	0.07877133	0.9349754220804696	0.9588348641486478
14828	TRIM51	0.08153118	0.1251168	0.9350303680552617	0.9588348641486478
14829	ENSG00000224239	0.08145069	0.08089675	0.9350947906015846	0.9588605443708486
14830	ENSG00000282944	0.08104106	0.12616032	0.9354194893804042	0.9591012566066714
14831	IMPG1	0.08087378	0.028240737	0.9355533491693484	0.9591927356766731
14832	RBBP5	0.080869704	0.010974737	0.9355566257170852	0.9591927356766731
14833	ENSG00000254422	0.08078427	0.08868896	0.935624072594666	0.9592359112193766
14834	DIAPH2-AS1	0.08076724	0.0147482045	0.9356381326321489	0.9592359112193766
14835	CELA3B	0.080554955	0.0581879	0.9358069481320817	0.9593571802558039
14836	C1orf216	0.08017929	0.033534147	0.9361055175820907	0.959546895798256
14837	ENSG00000267618	0.08007287	0.033457007	0.936190262098199	0.9595797475039063
14838	EIF4G2	0.079863615	0.0050251414	0.9363566509594534	0.9597216856419123
14839	FAM205C	0.07962283	0.09186377	0.9365479202501612	0.9598359751263092
14840	TGM3	0.07958514	0.056158874	0.9365782140139629	0.9598359751263092
14841	ENSG00000279862	0.07949895	0.12154008	0.9366464503176481	0.9598655058410949
14842	GPANK1	0.07946156	0.017535625	0.9366763361784558	0.959875933149943
14843	RBM22P1	0.079177886	0.12259482	0.9369012545532875	0.9600141514322997
14844	HPRT1	0.07916798	0.010774499	0.9369097819411778	0.9600141514322997
14845	ENSG00000287419	0.07910851	0.042153645	0.9369570652176882	0.9600373242831334
14846	SPDYE11	0.079089046	0.12271677	0.9369718253014243	0.9600373242831334
14847	HYPK	0.07893894	0.017939106	0.937092021507923	0.9601402777965629
14848	ZNF99	0.07875444	0.04210517	0.9372387159369574	0.9602572795281147
14849	RNF25	0.0787457	0.019097814	0.9372456518389014	0.9602572795281147
14850	FGF14-AS1	0.07848745	0.08621619	0.9374510067919821	0.9604070587107322
14851	ENSG00000275569	0.078417264	0.09840964	0.9375070592280086	0.9604442783272444
14852	SMIM21	0.07829818	0.0714514	0.9376013298049248	0.9605206487470597
14853	ENSG00000273145	0.07825457	0.11856188	0.9376364136659721	0.9605363837159583
14854	ZKSCAN5	0.07805679	0.0112466775	0.9377934826522839	0.9606568715833509
14855	ENSG00000264108	0.07788894	0.0965732	0.9379267362433237	0.9607235898428444
14856	LINC00862	0.077582	0.015118849	0.9381712239927331	0.960882122236905
14857	LATS2-AS1	0.077361315	0.044588994	0.9383465594116365	0.961021278054804
14858	ENSG00000285091	0.07728602	0.030119726	0.9384065970439914	0.9610625544237286
14859	MS4A13	0.07714889	0.05215445	0.9385156928975675	0.961133857939219
14860	ENSG00000285663	0.07697071	0.11827178	0.938656931184794	0.9612380711367519
14861	ENSG00000283001	0.0766186	0.07579222	0.938937183574111	0.9614606074856539
14862	ENSG00000286348	0.07655127	0.06185467	0.9389906530372556	0.9614606074856539
14863	FMO10P	0.07654924	0.078043915	0.9389926997416259	0.9614606074856539
14864	HTR5BP	0.07649933	0.046416473	0.9390322437891887	0.9614808815635901
14865	ENSG00000224245	0.076363996	0.06581832	0.9391400262377176	0.9615226971528925
14866	ENSG00000285625	0.07636197	0.08668313	0.9391416590790365	0.9615226971528925
14867	PSMB8	0.07633339	0.030620717	0.9391642846464592	0.9615226971528925
14868	ENSG00000277978	0.07632355	0.11688678	0.9391718060859683	0.9615226971528925
14869	ENSG00000260999	0.07627085	0.03827643	0.939214061879549	0.9615457435913611
14870	ENSG00000287528	0.07582336	0.057958372	0.9395700276405359	0.9618495103224473
14871	ZNF142	0.07558224	0.009484267	0.9397617402153453	0.9619648805020995
14872	LINC02488	0.07525207	0.058809217	0.9400245374886764	0.9620996814722153
14873	ENSG00000266401	0.07521832	0.11440093	0.9400512223889166	0.9620996814722153
14874	ENSG00000257275	0.07521788	0.039274175	0.9400514814532619	0.9620996814722153
14875	H4C1	0.07517955	0.11485731	0.9400818887546885	0.9621105819005908
14876	ENSG00000250046	0.075116284	0.05857326	0.9401322139333773	0.9621220597584667
14877	EDNRB-AS1	0.07509125	0.04078724	0.9401523745465192	0.9621220597584667
14878	ENSG00000290335	0.074112415	0.07148478	0.9409312449484819	0.9628179648778377
14879	ENSG00000285900	0.074050605	0.089248486	0.9409799410397227	0.9628475619589935
14880	ENSG00000286205	0.07375502	0.0568931	0.94121507321221	0.9630421022013842
14881	ENSG00000223946	0.07374741	0.11194509	0.941221431938395	0.9630421022013842
14882	WASH6P	0.07373744	0.030508619	0.9412293904118215	0.9630421022013842
14883	LINC01744	0.07347033	0.04319566	0.941441768098592	0.9631784538092236
14884	LRP1-AS	0.07317866	0.05843874	0.9416737830518223	0.9633753468846797
14885	RPS29	0.07312918	0.011346273	0.9417133263769728	0.9633955625374105
14886	ENSG00000261063	0.07290802	0.03274158	0.9418892381331397	0.9634996815933675
14887	ENSG00000264595	0.07290642	0.084152274	0.941890406200339	0.9634996815933675
14888	FAM86JP	0.07274175	0.03986263	0.9420215467602113	0.9636096642117498
14889	MRFAP1P1	0.0726332	0.070190415	0.9421079506979961	0.9636743954579499
14890	ENSG00000285694	0.07261248	0.08028264	0.9421244053833326	0.9636743954579499
14891	GCDH	0.07256006	0.010397327	0.9421660773881404	0.9636888670387349
14892	ENSG00000286117	0.07254467	0.06704715	0.9421781315163089	0.9636888670387349
14893	ENSG00000260963	0.07249897	0.081897244	0.9422145863892234	0.9637059129627489
14894	ENSG00000272129	0.0724702	0.056805965	0.9422376510722155	0.9637092628465912
14895	HINT2	0.07223375	0.036848955	0.9424256355661708	0.9638408014281206
14896	PBXIP1	0.07213481	0.010799799	0.9425044445133788	0.963880915597306
14897	LINC02556	0.071975395	0.109540015	0.9426311681287289	0.9639815140214621
14898	ENSG00000286559	0.071954675	0.10834097	0.9426480749091053	0.9639815140214621
14899	ENSG00000268833	0.07193662	0.03447682	0.9426621971993931	0.9639815140214621
14900	ENSG00000263683	0.071889155	0.10841313	0.9427001430791475	0.9640000749163901
14901	ZNF768	0.07183507	0.016067015	0.9427428146912993	0.9640234674387774
14902	IGHG1	0.070963696	0.108986184	0.9434358479106002	0.9645903615693977
14903	ENSG00000283286	0.07080593	0.08303555	0.943561903780646	0.9646787367801036
14904	ENSG00000287854	0.070547424	0.072927855	0.9437676949564682	0.9648688768078871
14905	PHF1	0.07031668	0.010438266	0.9439511429140447	0.9650159075811515
14906	ENSG00000228587	0.07017925	0.10709152	0.9440602988460566	0.9650869793061122
14907	ENSG00000288017	0.070030965	0.08203371	0.9441781839426548	0.9651264499410047
14908	IL17A	0.06986755	0.107751384	0.9443079648823094	0.96523014677932
14909	OR10AB1P	0.06977379	0.10787243	0.9443824954118649	0.9652745101495886
14910	ENSG00000250781	0.06963603	0.023618076	0.9444928051296687	0.9653659702371334
14911	ENSG00000265678	0.06961239	0.068933435	0.9445116230218584	0.9653659702371334
14912	LINC00269	0.06940559	0.068865605	0.9446761799440789	0.9654936327005699
14913	LINC02810	0.0693505	0.04708388	0.9447199112098308	0.9655010874585417
14914	ENSG00000268093	0.069109894	0.041281726	0.9449114391227265	0.9656732757423462
14915	GAPDH	0.06883473	0.010466177	0.9451305742597218	0.9658364188798408
14916	TFR2	0.06875543	0.027999677	0.9451937505247576	0.9658807105876539
14917	ENSG00000287093	0.06856535	0.026648263	0.9453449539951939	0.9660149523597859
14918	ENSG00000249837	0.0684695	0.025147732	0.945421210458987	0.966017195359142
14919	ENSG00000267007	0.0682305	0.1038562	0.9456112475503105	0.9661856975977218
14920	LINC01124	0.06815645	0.07958571	0.945670328519729	0.966225791159703
14921	ENSG00000265128	0.067921154	0.05284217	0.9458576913962458	0.9663564010408975
14922	C16orf91	0.067881465	0.08210428	0.9458893047925905	0.9663684253931434
14923	ENSG00000267512	0.06752492	0.06886469	0.9461731602087706	0.9666154155929925
14924	GBAP1-1	0.06737304	0.018987097	0.9462939221365632	0.96670068009663
14925	ENSG00000258642	0.06731487	0.10255979	0.9463399660212546	0.9667274373372292
14926	GOLGA8K	0.067249864	0.063440725	0.9463919852188352	0.9667498030930863
14927	ENSG00000265174	0.06722208	0.08546593	0.9464141519633213	0.9667498030930863
14928	ENSG00000286116	0.06704231	0.10129347	0.9465571970382047	0.9668079132462845
14929	ENSG00000274281	0.06698823	0.059945658	0.9466002396127962	0.9668079132462845
14930	LINC00402	0.066966765	0.051291954	0.9466172760995543	0.9668079132462845
14931	ENSG00000289124	0.06688973	0.07783227	0.9466780219173558	0.9668496772646155
14932	RRAGAP1-AS1	0.06672772	0.04621715	0.9468076219370973	0.9669617593920845
14933	RPL35AP31	0.06659081	0.10256584	0.9469159119457363	0.9670317936444053
14934	ENSG00000234699	0.06629323	0.059645783	0.947153389583425	0.9671931842968742
14935	UBE2D3P1	0.06614786	0.10011022	0.9472690879941009	0.9672350144615216
14936	MTND6P22	0.06606718	0.10291768	0.9473323579298656	0.9672745243944436
14937	ENSG00000255947	0.066036545	0.10188183	0.9473570503219464	0.967274910202474
14938	CHRNB1	0.065993115	0.03147302	0.9473923239543186	0.967274910202474
14939	VGLL2	0.06558334	0.10042414	0.9477180502332081	0.9675669009886322
14940	ENSG00000282988	0.06550569	0.018975997	0.9477803068918331	0.9676101757865512
14941	ENSG00000268204	0.065189496	0.042657048	0.9480318819401424	0.9678253218595765
14942	ENSG00000228809	0.065007515	0.072294414	0.9481769119101755	0.9679136202956027
14943	MTDHP1	0.06492291	0.09858909	0.9482440577053947	0.9679571297939988
14944	LINC01693	0.06487897	0.057980318	0.9482791644053574	0.9679571297939988
14945	FAM216A	0.064715855	0.015653701	0.9484090982234294	0.9680235067510049
14946	MTX1	0.06467108	0.023311948	0.948444672502217	0.9680235067510049
14947	ENSG00000225537	0.06465306	0.026771145	0.948458918402211	0.9680235067510049
14948	ZFTRAF1	0.06463106	0.011419551	0.9484765734834891	0.9680235067510049
14949	GGCT	0.064622566	0.013432365	0.9484833386304201	0.9680235067510049
14950	GLIS3-AS2	0.06452096	0.07256518	0.9485641804012874	0.9680561579205386
14951	LINC02014	0.06450758	0.052982632	0.9485749670140922	0.9680561579205386
14952	MAF1	0.064340256	0.027708666	0.9487081763506977	0.9681504338796084
14953	RAB39B	0.064316146	0.052720215	0.948726987867444	0.9681504338796084
14954	FAM74A7	0.06406936	0.103091545	0.9489218342035073	0.9683258828250856
14955	ENSG00000279048	0.06391136	0.0721858	0.94904953803773	0.9684120881878608
14956	LPA	0.06378921	0.021166723	0.9491467193697087	0.9684569937323962
14957	ENSG00000291174	0.06364064	0.014286742	0.9492650490360063	0.9685574371009771
14958	ENO3	0.06350872	0.015105968	0.9493700098891804	0.9685846822403922
14959	KAT5	0.06350304	0.009557753	0.9493745508766931	0.9685846822403922
14960	ENSG00000258927	0.063501686	0.035786875	0.949375432555023	0.9685846822403922
14961	ENSG00000254909	0.06348657	0.097509824	0.94938714497863	0.9685846822403922
14962	ENSG00000237188	0.06346339	0.008631278	0.9494061504461151	0.9685846822403922
14963	CCT6P2	0.063435495	0.095481075	0.9494284693929363	0.9685846822403922
14964	SMARCA5-AS1	0.06343236	0.09544697	0.9494309788234654	0.9685846822403922
14965	NUTF2P6	0.063279636	0.09834153	0.9495515339836947	0.9686670842729532
14966	CICP9	0.063207	0.09829602	0.9496093427551388	0.968704297791447
14967	WWC2-AS1	0.06297939	0.06862442	0.9497915606699282	0.9688307622694154
14968	COPG1	0.06284371	0.0058312025	0.9498995193607126	0.9689205897077622
14969	NASPP1	0.06274913	0.051250126	0.9499747342736098	0.9689770146336897
14970	LINC01899	0.06251653	0.035820264	0.9501599295639851	0.9691456151538821
14971	ENSG00000279480	0.062373765	0.09924887	0.9502721056108938	0.9692194319741823
14972	ENSG00000290535	0.062348872	0.012643403	0.9502934721127232	0.9692209249784363
14973	LINC00685	0.062229022	0.0110438205	0.950388932381096	0.9692776860058768
14974	ENSG00000279912	0.062117398	0.0944487	0.9504775490997437	0.9693274630072526
14975	ENSG00000290564	0.061859477	0.046376918	0.9506831634220831	0.9694749537197421
14976	POM121L2	0.061810806	0.045530736	0.9507217111552837	0.9694749537197421
14977	ENSG00000229052	0.061669685	0.06905668	0.9508343415422895	0.9695354443163562
14978	ENSG00000255340	0.061427798	0.046837382	0.951026779336648	0.9696845145649398
14979	ISL2	0.061245058	0.02778392	0.9511724380540287	0.9697982431740161
14980	LINC00384	0.060947873	0.066640325	0.9514091441545124	0.9699728363697283
14981	ENSG00000285830	0.060873017	0.04065773	0.9514686091297924	0.9699928472492595
14982	OR6D1P	0.06076662	0.092162415	0.9515531602259218	0.970038429907514
14983	RPL36AP30	0.060577463	0.09286034	0.951703453016532	0.9701713331309597
14984	MAL2-AS1	0.06045162	0.026175477	0.9518042625134842	0.9702334786570166
14985	LINC01661	0.06025241	0.031870414	0.9519628332244678	0.9703574497237171
14986	LINC01983	0.060113702	0.046401575	0.952073353333736	0.9704265265848897
14987	ENSG00000225106	0.05997971	0.063842066	0.9521799040801402	0.9705148178846889
14988	ZC3H7B	0.05967878	0.0043423525	0.9524196043984328	0.9707184992673688
14989	LINC01676	0.05955203	0.04202987	0.9525206152397259	0.970744188103954
14990	PPP1R42	0.059475362	0.017654829	0.95258158664351	0.9707616897494172
14991	ABCC11	0.0592637	0.026054116	0.9527502318818404	0.9709132356536686
14992	NIPSNAP2	0.059224594	0.0049275737	0.952781284545678	0.9709245625430114
14993	LINC02756	0.058751874	0.034242384	0.9531577584294587	0.9712878804745397
14994	C2CD3	0.05864213	0.0044607795	0.9532451245287987	0.9713271816142294
14995	C4orf54	0.05859461	0.068097465	0.9532830968063526	0.9713271816142294
14996	ENSG00000289255	0.058547195	0.087797254	0.9533208770001369	0.9713321491401332
14997	ENSG00000272642	0.058456827	0.049533408	0.9533927097759407	0.9713850150780141
14998	ENSG00000222001	0.058094416	0.048239436	0.9536814121672635	0.971597853759862
14999	RNF185	0.057757266	0.005852263	0.953949843645145	0.9717529881922228
15000	ENSG00000285978	0.057752784	0.037113797	0.9539534139701302	0.9717529881922228
15001	ENSG00000258823	0.057476703	0.08691559	0.9541731462487031	0.9719106790959706
15002	ZNRF3-AS1	0.057454992	0.050486904	0.9541906754282847	0.9719106790959706
15003	SCO1	0.05740804	0.007393053	0.954227963960256	0.9719106790959706
15004	H2AJ	0.057338	0.01737257	0.9542837757921645	0.9719471966520994
15005	ARID2	0.05673519	0.002856166	0.9547638640583878	0.972334490190208
15006	ZPLD1	0.056657612	0.012102143	0.9548256126895774	0.9723770402299723
15007	ENSG00000242299	0.05656963	0.0848593	0.9548958151940714	0.972428197580947
15008	ENSG00000289182	0.05611302	0.027021945	0.9552593442547312	0.9727097408929456
15009	ENSG00000241219	0.056095067	0.02311237	0.9552736946220675	0.9727097408929456
15010	HEATR1	0.056017544	0.0047536585	0.9553354703694822	0.9727335341136396
15011	ANAPC1P4	0.05549811	0.021994941	0.9557491385120953	0.9730733529983069
15012	ENSG00000273552	0.055324744	0.059997626	0.9558873228283362	0.9731600242114486
15013	BAP1	0.05529098	0.010091752	0.9559142009559868	0.9731600242114486
15014	ENSG00000275457	0.05513375	0.08344062	0.9560392171461862	0.9732466040216773
15015	BIN3	0.05503503	0.004965035	0.9561180499880588	0.9733065094343093
15016	ENSG00000229750	0.054962166	0.083924025	0.956175638585895	0.9733114715501106
15017	CTDP1-DT	0.054911707	0.020419244	0.9562163109174493	0.9733199358578158
15018	TAFA4	0.054807436	0.014040973	0.9562992690037333	0.9733689031423753
15019	CNIH2	0.0544618	0.022999719	0.9565747009604563	0.9736006137218286
15020	LYPD3	0.054446414	0.05543813	0.9565868940151204	0.9736006137218286
15021	ENSG00000290854	0.054274894	0.014318491	0.9567235626981745	0.9736166946486243
15022	GEMIN2	0.05426949	0.013190607	0.956727865872957	0.9736166946486243
15023	ZNF658B	0.054261256	0.024602402	0.9567344367266055	0.9736166946486243
15024	ENSG00000287524	0.05415821	0.053497914	0.9568165654184897	0.9736715725159254
15025	TMEM18-DT	0.053924937	0.039290965	0.9570023039430662	0.9737726840465111
15026	ENSG00000288553	0.05369494	0.041204125	0.9571855617231935	0.9738453866083443
15027	ENSG00000257452	0.05366756	0.015633376	0.9572073447655963	0.9738453866083443
15028	ATXN10	0.053637482	0.0028351953	0.957231280277471	0.9738493928374932
15029	INSL4	0.05349582	0.08175089	0.9573436654910845	0.9739026910817805
15030	CCDC201	0.053397242	0.08015164	0.9574226875496727	0.9739345171411027
15031	CYMP	0.0533911	0.057224467	0.957427072028634	0.9739345171411027
15032	GPR139	0.053173956	0.037750125	0.957600656718502	0.9740013530405951
15033	ENSG00000251339	0.05310801	0.0145761585	0.9576530790210127	0.9740343290830067
15034	ENSG00000286408	0.05301226	0.0802162	0.9577291403512319	0.9740913466337571
15035	LINC02485	0.052986644	0.06423774	0.9577495194807912	0.9740917294892666
15036	ENSG00000288535	0.052823137	0.055848356	0.9578799162464671	0.974204004873866
15037	ENSG00000262213	0.052252192	0.03542872	0.9583347587618756	0.9746412636434318
15038	EIF5A	0.0521906	0.012169776	0.9583839366877424	0.9746412636434318
15039	ENSG00000286896	0.052183103	0.024132565	0.9583899041198689	0.9746412636434318
15040	SLFN5	0.052130412	0.0087149	0.9584318698283001	0.9746460927368151
15041	BANF1	0.052123934	0.027374491	0.9584369226223086	0.9746460927368151
15042	ENSG00000223576	0.05188603	0.037745897	0.9586264150613399	0.9748003583348743
15043	KRT82	0.0517367	0.077502996	0.9587455825361841	0.9748808230674663
15044	TMEM167B-DT	0.051624727	0.039667185	0.9588347402195585	0.974951123947384
15045	ZNF518B	0.051517878	0.010191749	0.9589198660617188	0.9750173223675946
15046	VSIG10L-AS1	0.051385466	0.055775203	0.9590252091355318	0.9750437807502865
15047	ENSG00000282742	0.05138395	0.054563213	0.9590264502630783	0.9750437807502865
15048	DYNLRB1	0.051351327	0.007864157	0.9590525673108156	0.9750437807502865
15049	POU6F2-AS2	0.051341187	0.0299408	0.9590606577893912	0.9750437807502865
15050	ENSG00000287003	0.051060557	0.043952506	0.959284293518862	0.9752050058042226
15051	ENSG00000256273	0.05081284	0.07694938	0.9594813178727553	0.975384544459073
15052	LINC01753	0.050336033	0.04748278	0.9598615583399724	0.975584001124532
15053	GUCY2F	0.05033407	0.026089387	0.959863048904759	0.975584001124532
15054	COL6A4P1	0.050315533	0.044172805	0.9598778559669972	0.975584001124532
15055	ENSG00000258064	0.050099283	0.039204154	0.9600496810090198	0.9757140506050417
15056	ENSG00000224700	0.050065793	0.056456268	0.9600766505860066	0.9757140506050417
15057	ENSG00000261729	0.049962584	0.056819156	0.9601590311537825	0.9757411743368714
15058	ENSG00000279681	0.049944244	0.07751239	0.9601727548440842	0.9757411743368714
15059	ENSG00000279488	0.0497595	0.056466166	0.9603209258132075	0.9758510202877863
15060	CXCR2	0.04969985	0.038838923	0.9603681955420321	0.9758786909795902
15061	CTBP1-DT	0.049560755	0.009491877	0.9604791950966093	0.9759507541379352
15062	SLC25A37	0.049447346	0.004566588	0.9605695940136367	0.9760018796794375
15063	ENSG00000255437	0.0492359	0.073953405	0.9607379408483485	0.9761321978600642
15064	ENSG00000235070	0.0484502	0.06475145	0.9613641512245328	0.9767087704448874
15065	PAX1	0.04827316	0.072345495	0.9615050961237162	0.9768301241505555
15066	ENSG00000289160	0.04792381	0.072686635	0.9617831660152539	0.9770606106096115
15067	ENSG00000278484	0.04784258	0.074850254	0.9618471870216392	0.9770759097641105
15068	ENSG00000251661	0.047821645	0.020035073	0.9618648580722683	0.9770759097641105
15069	ENSG00000233942	0.047793984	0.07146507	0.9618869717107537	0.9770759097641105
15070	LINC02559	0.047716618	0.07435984	0.961947644542213	0.9770759097641105
15071	MSMB	0.04766453	0.070981026	0.9619902331323995	0.9770783876252782
15072	CFAP73	0.047595605	0.034304023	0.9620447497415578	0.9771133798342834
15073	ENSG00000250015	0.04751926	0.04732198	0.9621057085137071	0.9771345344678828
15074	POLR3H	0.047269344	0.008245612	0.9623049778914186	0.9772553920162721
15075	ENSG00000258868	0.04716112	0.04997764	0.9623911880635401	0.9772967195162517
15076	ADIPOQ	0.047142636	0.041448295	0.9624058787038763	0.9772967195162517
15077	ENSG00000265287	0.046959862	0.021372283	0.9625515815704427	0.9774242950834585
15078	TRAC	0.04684548	0.02937735	0.9626427789629833	0.977476136907345
15079	ENSG00000286121	0.046528317	0.013329072	0.9628955047897749	0.9776512164012355
15080	ENSG00000250791	0.04648663	0.046076007	0.9629287372233741	0.9776645743746116
15081	TEX101	0.04630922	0.02998314	0.9630700720027345	0.9777700202905809
15082	PPIA	0.046297904	0.0061854795	0.9630791143643367	0.9777700202905809
15083	IVD	0.04591985	0.0049301744	0.9633803692344038	0.97804064168416
15084	ENSG00000227217	0.04589562	0.069028474	0.9633995552373296	0.97804064168416
15085	MOGAT1	0.045793347	0.025240097	0.9634811713309881	0.9780633431469897
15086	ENSG00000259846	0.045567237	0.014451752	0.9636614521093136	0.9781637776142104
15087	ENSG00000259442	0.045463413	0.027196735	0.9637440982636789	0.9782131335504877
15088	ENSG00000253782	0.045265034	0.05163771	0.9639022942952343	0.9783062863964762
15089	LGALS1	0.044548012	0.014708594	0.96447361891706	0.9787757752014774
15090	ENSG00000260510	0.04444863	0.0149251735	0.9645527776942875	0.9788236885920734
15091	PRSS30P	0.044364125	0.06792356	0.9646196501515264	0.9788507548047308
15092	LINC00603	0.044290155	0.0132497605	0.964679082600943	0.9788906662603556
15093	HORMAD2	0.044178046	0.021545392	0.9647685555993742	0.9789465600479574
15094	SNX19P3	0.044055194	0.0465403	0.9648664308273012	0.9789612014507223
15095	GP5	0.044051673	0.06583018	0.964869209947643	0.9789612014507223
15096	ENSG00000290959	0.04388096	0.06601528	0.9650051036244804	0.9790048074495016
15097	DAZL	0.043826625	0.018268812	0.9650485309372985	0.9790048074495016
15098	CCR8	0.043787133	0.0659427	0.9650798593122608	0.9790048074495016
15099	GABRD	0.043712467	0.040589113	0.9651395531785282	0.979011122327278
15100	ENSG00000257226	0.043640424	0.047806412	0.96519685467033	0.9790488539385476
15101	PRMT1	0.043427553	0.0062520313	0.9653665786871042	0.9791598277285803
15102	LINC00545	0.043370366	0.04390361	0.965412295154514	0.9791858027916298
15103	LINCADL	0.04272726	0.06407296	0.9659246673494777	0.9796238717659342
15104	SMARCAL1	0.042636584	0.0042435164	0.9659970377091984	0.9796564639489066
15105	ENSG00000287192	0.042607047	0.06339051	0.9660206628023865	0.9796600215983052
15106	OR7E13P	0.04246204	0.064724095	0.9661356996549015	0.979756279581733
15107	LINC02069	0.042097654	0.020996472	0.9664265533598693	0.9799492003397933
15108	INIP	0.041961454	0.0056402604	0.9665351311818948	0.9800017934643653
15109	LINC02779	0.041677292	0.06487587	0.9667607655621722	0.9801452285167834
15110	ARL4AP4	0.041611135	0.061980173	0.9668144029869729	0.9801673004385606
15111	ENSG00000260303	0.04126833	0.06234478	0.9670873281326068	0.9803596817662505
15112	ENSG00000239622	0.041210283	0.061842415	0.967133738759079	0.9803804914673112
15113	SNHG32	0.040887985	0.00972437	0.967390773636273	0.9805743668958051
15114	ENSG00000259283	0.040795233	0.026079385	0.9674647082880358	0.9806139320264495
15115	SPEGNB	0.040640153	0.060975105	0.9675881773673816	0.980698255071841
15116	MBNL1-AS1	0.04035365	0.010798025	0.9678166042094989	0.9808481195353724
15117	ENSG00000279212	0.040243965	0.0607391	0.9679038504741595	0.9809161264961005
15118	THRIL	0.040082637	0.027379736	0.9680326370934734	0.9810125139054091
15119	OSBPL10-AS1	0.04007448	0.028070452	0.9680392489057155	0.9810125139054091
15120	SVOPL	0.039852694	0.012863165	0.9682160580838262	0.9811508572616565
15121	ENSG00000253960	0.039729975	0.039283987	0.9683138916197838	0.9812295793349611
15122	ENSG00000289344	0.039385453	0.058640774	0.9685884620064089	0.9814261235261044
15123	ENSG00000249955	0.039239723	0.048377484	0.9687045172546367	0.9815028729223373
15124	ENSG00000228563	0.039162774	0.032854162	0.9687659934955788	0.9815447393318845
15125	ENSG00000269425	0.038997464	0.028518511	0.968897722269341	0.9816486415230343
15126	ENSG00000260495	0.03898341	0.021184655	0.968908858750794	0.9816486415230343
15127	ENSG00000287000	0.03889258	0.041510288	0.968981407427862	0.981701720076602
15128	ENSG00000265055	0.038607918	0.04056077	0.9692081935567752	0.9818702019935062
15129	CFAP44-AS1	0.038466603	0.019758679	0.9693209004566867	0.981963953536222
15130	KCNK9	0.03843901	0.014424702	0.9693428540397289	0.9819657660598002
15131	GOLGA8T	0.03829929	0.056899223	0.9694543264476311	0.9820082276556029
15132	ENSG00000248240	0.038257815	0.018648492	0.9694873859670651	0.9820082276556029
15133	ENSG00000230928	0.038250405	0.01836554	0.9694932685228973	0.9820082276556029
15134	TMEM97	0.037795264	0.015686845	0.9698560808245136	0.9822424084149992
15135	ENSG00000269307	0.037793327	0.048914757	0.9698577437769602	0.9822424084149992
15136	ZSCAN5DP	0.037767325	0.056773923	0.9698781512307536	0.9822424084149992
15137	ENSG00000234917	0.03772197	0.03374805	0.9699145006812369	0.9822545913769121
15138	SSC4D	0.03764276	0.018294135	0.9699776277670872	0.9822818690110134
15139	FLVCR1-DT	0.03741772	0.015468269	0.9701570220305191	0.9824431087949889
15140	ENSG00000284648	0.037152797	0.017666576	0.9703680382212785	0.982615930741715
15141	LINC00316	0.037083846	0.05493507	0.9704233026921294	0.9826514595879006
15142	SLC25A3P1	0.03683687	0.027943222	0.9706201198565826	0.9827894499797455
15143	ENSG00000287077	0.03656367	0.038329758	0.9708379956097821	0.9829078733930389
15144	PDPR	0.03644319	0.0029766234	0.9709339235321018	0.9829845576633811
15145	ENSG00000226304	0.03616583	0.032898452	0.9711548969872783	0.9831265185217021
15146	NUFIP1	0.036063723	0.005231434	0.9712364622823867	0.9831886509006708
15147	PCSK6-AS1	0.035801914	0.038406514	0.971444780283983	0.9833586495025651
15148	PPP1R35-AS1	0.03564149	0.032903522	0.9715730971511457	0.9834680971349746
15149	TNFRSF6B	0.03555984	0.012333149	0.9716381560743581	0.9834776162584972
15150	ENSG00000288262	0.035366397	0.05242653	0.9717924584826273	0.9835621102978692
15151	ENSG00000287147	0.03534764	0.023584858	0.9718073534661028	0.9835621102978692
15152	LINC00211	0.035076205	0.016229192	0.9720237038883086	0.9837120573030825
15153	ENSG00000260515	0.03498453	0.029521197	0.9720969102138945	0.9837120573030825
15154	PAFAH1B2	0.03487361	0.00338198	0.9721852767071495	0.9837810365947296
15155	MRPL14	0.03482686	0.007216335	0.9722225577489052	0.983798319319609
15156	TMCO2	0.03468963	0.029961126	0.9723319009724225	0.9838532461864964
15157	LINC02430	0.03468818	0.051519964	0.9723331288291556	0.9838532461864964
15158	ENSG00000285845	0.034585968	0.025584888	0.9724146373148849	0.9839109062718997
15159	FLACC1	0.03447137	0.0063985707	0.972505941507293	0.9839624013530189
15160	KERA	0.034265634	0.05127463	0.9726698731600402	0.9840393034332527
15161	ENSG00000255566	0.034208547	0.051286455	0.9727153520424578	0.9840393034332527
15162	ENSG00000235546	0.034198012	0.052346494	0.9727233970321146	0.9840393034332527
15163	ENSG00000273338	0.0339648	0.025965802	0.9729098907660438	0.9842075211476101
15164	GMNC	0.03385138	0.021813642	0.9730001990875308	0.9842784315572201
15165	TAB3-AS1	0.033756215	0.050620712	0.9730759826613848	0.9843242713845629
15166	RPL7P42	0.033718534	0.05021306	0.9731061521472548	0.9843242713845629
15167	LINC02814	0.033595674	0.011307703	0.9732041258022441	0.9843867313010746
15168	ENSG00000259675	0.033530854	0.01484387	0.9732558057048893	0.9844143070289683
15169	ENSG00000236942	0.033462524	0.03682102	0.9733094665241754	0.9844382390305344
15170	ENSG00000260425	0.03337197	0.010785563	0.9733824659811123	0.9844810760005028
15171	ENSG00000278899	0.033188127	0.05031522	0.9735287365070115	0.9845881167663901
15172	ENSG00000255038	0.03302256	0.028798899	0.973660932901635	0.9847013646462
15173	ENSG00000258311	0.032922063	0.019549694	0.9737411753679541	0.9847620658747873
15174	ENSG00000236319	0.032645263	0.020244876	0.9739619551337226	0.984859205274388
15175	AQP2	0.03261779	0.048467483	0.9739838142446617	0.984859205274388
15176	DEFB119	0.03256749	0.037505914	0.9740239434238882	0.984859205274388
15177	ENSG00000261575	0.032565005	0.04890814	0.9740257159305706	0.984859205274388
15178	ENSG00000243024	0.032386027	0.008153859	0.974168637719909	0.984969361342167
15179	KRT127P	0.032194365	0.048200633	0.9743212915178272	0.9850623508695819
15180	FAM216B	0.032080494	0.03408336	0.9744121982823393	0.9851133557257439
15181	NPIPB7	0.031937707	0.014302425	0.9745260433216028	0.9852079978757611
15182	ACTR3P3	0.031736538	0.05113495	0.9746852886836458	0.985348533107392
15183	ZP1	0.031643603	0.04089829	0.974760543749949	0.98537006579655
15184	GUCA1C	0.031597707	0.019829147	0.9747971728740873	0.98537006579655
15185	SNRPA1	0.031584423	0.0037456146	0.9748077598631277	0.98537006579655
15186	PROX2	0.03154799	0.018313058	0.9748367776944427	0.9853789443129287
15187	PHKA2-AS1	0.031380564	0.027388606	0.9749703797417486	0.9854526266638372
15188	H1-2	0.03121604	0.0061048316	0.9751014946818513	0.9855033328079195
15189	ENSG00000256149	0.031179735	0.015864296	0.9751304378499345	0.985512131626359
15190	CTU2	0.031033807	0.010566977	0.9752467760170516	0.9856092536935703
15191	LINC01866	0.030789346	0.046239413	0.9754415329131411	0.985727344095434
15192	LINC00592	0.030682253	0.0199785	0.9755271595921936	0.9857903263642722
15193	ENSG00000273108	0.03059862	0.013184341	0.9755938256405337	0.9858372369074266
15194	MTUS2-AS1	0.030537173	0.03275149	0.9756428176037333	0.9858493751634637
15195	ENSG00000286898	0.030532619	0.031058611	0.9756463260632463	0.9858493751634637
15196	ENSG00000249883	0.030214319	0.021249315	0.9759001684112524	0.9860444924225816
15197	ENSG00000271302	0.03013504	0.044683214	0.9759634632060913	0.9860711260491084
15198	NPIPB3	0.030130543	0.0048941257	0.975967025431044	0.9860711260491084
15199	RN7SL40P	0.029626373	0.04421692	0.976368961664766	0.9863821120614854
15200	ENSG00000264548	0.029542506	0.04376434	0.976435956738271	0.986413148473302
15201	ENSG00000287647	0.029249692	0.043766275	0.9766692885041137	0.9864815950079061
15202	RPL7AP43	0.02917142	0.034594614	0.9767318271776664	0.9865163646147049
15203	LINC01859	0.028952526	0.032617252	0.9769062789193218	0.9866107130138148
15204	NBPF25P	0.028923852	0.008895795	0.9769292450667801	0.9866134462103289
15205	BRDT	0.028848303	0.0126907835	0.9769895246425888	0.9866454730089603
15206	ENSG00000266469	0.028833313	0.018690333	0.977001478488605	0.9866454730089603
15207	SMCO1	0.028746625	0.027789824	0.9770706046459761	0.9866948200039347
15208	ENSG00000273398	0.028667843	0.007521082	0.9771334042421314	0.9867233258640012
15209	ENSG00000260457	0.028440377	0.030136243	0.9773148487598492	0.9868596119374444
15210	ENSG00000272510	0.02830073	0.03676756	0.9774262244065139	0.9868954177185871
15211	ENSG00000286712	0.028294196	0.017261337	0.9774313707336066	0.9868954177185871
15212	OVOL1-AS1	0.02819383	0.04191808	0.977511343995823	0.9869269097464808
15213	ENSG00000260290	0.028173298	0.026920475	0.977527782753782	0.9869269097464808
15214	ENSG00000265995	0.028127946	0.014466191	0.977563892121468	0.9869269097464808
15215	PAK1IP1	0.027909601	0.0060988306	0.9777380295017895	0.9870617886454277
15216	ENSG00000273066	0.027855817	0.029786712	0.9777808596174538	0.9870845643908615
15217	ENSG00000278918	0.027809247	0.02527627	0.977817928034783	0.9871015227910004
15218	KRT6C	0.027748236	0.04330484	0.9778660255339606	0.9871100913129417
15219	ENSG00000278107	0.027693713	0.04174303	0.9779099564342624	0.9871330360557119
15220	ENSG00000226097	0.027668534	0.023431636	0.9779302745879912	0.9871330841531796
15221	ENSG00000287959	0.027569704	0.029416723	0.9780089743291438	0.98717463653137
15222	LINC01195	0.027548973	0.040807873	0.9780256301899926	0.98717463653137
15223	C12orf76	0.02743181	0.004799795	0.9781190499570784	0.9872239266707339
15224	ENSG00000286659	0.02740322	0.04177415	0.9781414581799643	0.9872239266707339
15225	DDX18P4	0.02734364	0.03340108	0.9781893370287363	0.9872513385137179
15226	GLYATL1	0.027227582	0.0062110787	0.9782819292298772	0.9873038648298875
15227	ENSG00000259598	0.026617741	0.023533452	0.9787682249516727	0.9875606026940192
15228	EPHA8	0.026559189	0.019600196	0.9788149466221294	0.9875606026940192
15229	ENSG00000287421	0.02651737	0.012601736	0.9788482734924902	0.9875606026940192
15230	APOBEC3H	0.02629085	0.02748185	0.9790289153072169	0.9877097600503595
15231	ENSG00000249072	0.026102573	0.015139116	0.9791790976840242	0.9877894859396824
15232	DNAL4	0.026025493	0.01810585	0.9792405572563532	0.9877948254316659
15233	DR1	0.026007062	0.0039545107	0.979255221720903	0.9877948254316659
15234	LINC02450	0.025916222	0.016176898	0.9793276885671691	0.9878474621534447
15235	ENSG00000272109	0.025671935	0.019709071	0.9795223958137297	0.9879620071939234
15236	TUNAR	0.024889948	0.013383441	0.9801461373774215	0.9883864117867488
15237	MED19	0.024699658	0.007842185	0.9802979235583158	0.9884985356657734
15238	COX6B1	0.024420459	0.0063495357	0.9805205394646899	0.9886615986676495
15239	SOD3	0.023689274	0.016418463	0.981103708451366	0.9891676858484217
15240	FLNB-AS1	0.023634728	0.01211458	0.9811472020106625	0.9891705782977298
15241	ENSG00000232057	0.02346497	0.026029037	0.9812823460683099	0.9892863466552367
15242	ENSG00000237473	0.023085697	0.0088477535	0.9815850743026128	0.9894686389647823
15243	SUCNR1	0.023003316	0.0153476875	0.9816507501116659	0.9894958037454669
15244	ENSG00000256100	0.022739304	0.014439661	0.9818613602036452	0.9896447173589386
15245	ENSG00000268873	0.022687495	0.012621774	0.9819025744397627	0.9896452919276355
15246	AURKC	0.022588722	0.01367611	0.9819814165452991	0.9897042721744066
15247	POTEG	0.022374852	0.025512338	0.982152016489694	0.9897942738093439
15248	E2F6	0.022221696	0.004009576	0.9822741283239407	0.9898570249163542
15249	ENSG00000253266	0.02220478	0.033080064	0.9822875268015738	0.9898570249163542
15250	SPACA7BP	0.022194857	0.032659445	0.9822955888559639	0.9898570249163542
15251	ENSG00000228341	0.022139573	0.033118635	0.9823394829800978	0.9898807735254578
15252	ENSG00000272461	0.02180874	0.011770614	0.982603496870947	0.9900853525888966
15253	ZSCAN5C	0.021654371	0.03277714	0.9827263338067356	0.9901886367697835
15254	ENSG00000227992	0.021446276	0.0134009505	0.9828925466981423	0.9902848327496192
15255	RN7SKP175	0.021433087	0.031521033	0.9829031457339694	0.9902848327496192
15256	SPATA3	0.02120256	0.008964402	0.9830869703096097	0.99042905600549
15257	NSUN5P1-1	0.021123117	0.004960891	0.983150289063744	0.9904422797145989
15258	LINC00520	0.020896731	0.021995358	0.9833308985180231	0.990551850237484
15259	CXorf66	0.020752583	0.030520292	0.9834458903858283	0.9906073605414059
15260	NPM1P36	0.020750662	0.03166346	0.9834470297083002	0.9906073605414059
15261	CRIM1-DT	0.020581754	0.030326782	0.9835821149798232	0.9907195312637604
15262	G2E3-AS1	0.01999087	0.0061688237	0.984053361002736	0.9910633646894471
15263	INPP5K	0.019979376	0.0031682393	0.9840625474597217	0.9910633646894471
15264	ENSG00000286142	0.01984223	0.02940981	0.9841718801723084	0.9911324803670915
15265	ENSG00000267081	0.019196916	0.024031041	0.9846866677237909	0.9915688863691723
15266	KNG1	0.019071847	0.008929265	0.9847863949145705	0.9916464981590293
15267	ENSG00000291130	0.018759139	0.0035458563	0.9850357951817719	0.991783433287593
15268	ENSG00000287034	0.01875082	0.028073533	0.985042287523533	0.991783433287593
15269	LINC00210	0.018681534	0.014502078	0.9850976885089627	0.9917848612425036
15270	BAD	0.018591093	0.004036037	0.9851698391193028	0.9918298324498523
15271	ENSG00000203469	0.018513348	0.027188072	0.9852318892997003	0.9918512919421331
15272	PSMC1	0.018353421	0.00249082	0.9853594029017714	0.9919386501810948
15273	ENSG00000285645	0.018248431	0.017099032	0.9854431715701688	0.9919614611832668
15274	ENSG00000267886	0.018189937	0.028113699	0.9854893820543598	0.991965651286562
15275	NANOGP8	0.017943365	0.026344508	0.9856865148067017	0.9920748515146962
15276	CNTNAP3P5	0.01792836	0.02079263	0.9856984206854199	0.9920748515146962
15277	PITPNM2-AS1	0.017654054	0.019784532	0.9859171708468735	0.9922334956167035
15278	PPP1R1A	0.017458593	0.00979353	0.9860731588289025	0.9923289596960156
15279	ENSG00000287940	0.017021962	0.025048753	0.9864214225026209	0.9925973847098385
15280	ENSG00000289235	0.016967725	0.024929332	0.986464697740163	0.9926204200874134
15281	ENSG00000287697	0.016906898	0.013682955	0.986513196397402	0.992648710419255
15282	RPS27	0.016740859	0.0037023022	0.9866456095907103	0.9927438087406781
15283	PFN1P2	0.016737198	0.02484962	0.9866484783613307	0.9927438087406781
15284	ENSG00000267228	0.01658695	0.014038039	0.9867683826774595	0.9928103415690622
15285	USP42	0.016577715	0.0016628416	0.9867757639456599	0.9928103415690622
15286	ENSG00000273076	0.016535854	0.009242535	0.9868091104984622	0.992822594681286
15287	MAP3K7	0.016511315	0.0012635689	0.9868287172564164	0.992822594681286
15288	LINC02227	0.016333625	0.0067129275	0.986970426616857	0.9929036262397526
15289	ENSG00000287478	0.016179722	0.0068912795	0.9870932138456701	0.9930066379081234
15290	OR9G4	0.015845716	0.02327224	0.987359655564813	0.993230776453456
15291	NAXD	0.015823686	0.0019144809	0.98737720479051	0.993230776453456
15292	ENSG00000281732	0.01576644	0.01476671	0.9874228789397232	0.9932562042180997
15293	ENSG00000236722	0.01562245	0.023317365	0.9875376071506243	0.9933458624447554
15294	ENSG00000258515	0.015595283	0.022955768	0.9875593912635713	0.9933458624447554
15295	LINC02333	0.015577913	0.023045884	0.987573204859806	0.9933458624447554
15296	OPA3	0.015425952	0.0016434034	0.9876944548778853	0.9934473017936893
15297	TMEM126A	0.015390167	0.004594717	0.9877230070239134	0.9934555010853736
15298	C12orf60	0.015293588	0.0042023626	0.9878000441428796	0.9935121452892046
15299	ENSG00000231830	0.015099916	0.022872448	0.9879543000054132	0.993585529339218
15300	ENSG00000285549	0.014942243	0.016498886	0.9880803145894415	0.9936861711407661
15301	ENSG00000250735	0.014844776	0.009625267	0.9881580462062638	0.9936984009432616
15302	ENSG00000260157	0.014831511	0.01614097	0.9881685585132722	0.9936984009432616
15303	ENSG00000287050	0.014804578	0.021897182	0.9881900606254466	0.9936995038477326
15304	SHANK2-AS1	0.014718077	0.008653632	0.9882591156741318	0.9937313924837435
15305	ENSG00000265907	0.014713702	0.0061942684	0.9882625844590681	0.9937313924837435
15306	ELFN2	0.014624144	0.006245993	0.9883340428318619	0.9937702702018646
15307	UGT2B24P	0.014582501	0.013130733	0.9883670446988397	0.9937702702018646
15308	ENSG00000234936	0.0145629095	0.00690263	0.9883828754149475	0.9937702702018646
15309	SLC33A1	0.014364693	0.0016563021	0.9885409804504366	0.9938676768993819
15310	ENSG00000235126	0.0142562	0.0148407	0.9886275026565761	0.99391362588761
15311	ENSG00000251471	0.014108299	0.011987877	0.9887455007814951	0.993983888145499
15312	NOLC1	0.014063184	0.0018610469	0.9887814753402614	0.9939863403612503
15313	NXT2	0.0139704095	0.014675488	0.9888555101053336	0.9940402450480872
15314	KLHL8	0.013805206	0.0014262698	0.9889872625727217	0.99413164580701
15315	TOP2B	0.013437146	0.0008220817	0.9892808564570138	0.9943241449659173
15316	ENSG00000285807	0.01333711	0.019603118	0.9893606592353514	0.9943838310790709
15317	FAM133A	0.013274044	0.010521664	0.9894109988747259	0.994397191025947
15318	KLHL30-AS1	0.013269009	0.020054871	0.9894147910380557	0.994397191025947
15319	H3-3A-DT	0.01321254	0.0033276703	0.989460017514229	0.9944221222352269
15320	LAGE3	0.013082965	0.019215442	0.9895633899201705	0.9944849652750368
15321	ENSG00000267122	0.012797942	0.010902966	0.9897907296928127	0.9946920044636282
15322	MAGEE1	0.012747793	0.013410217	0.9898306816770179	0.9946920044636282
15323	TMUB1	0.012689604	0.0035848785	0.9898771545765042	0.9947181790216174
15324	NDUFA2	0.0125808325	0.0055725374	0.9899639377357021	0.9947848590618056
15325	ENSG00000280455	0.012344256	0.01823806	0.9901526037796986	0.994953913271233
15326	ENSG00000232175	0.012298132	0.014631186	0.990189386184928	0.9949618079882933
15327	ACOT13	0.01221511	0.0017899345	0.9902556552303265	0.9949618079882933
15328	AMT	0.01220638	0.002553171	0.9902626167312127	0.9949618079882933
15329	ENSG00000272865	0.011914729	0.006550908	0.9904952771505817	0.9951134470762302
15330	ENSG00000255214	0.011746669	0.017819932	0.9906291361717388	0.9952109227026184
15331	GP6	0.011508101	0.0034632264	0.9908196328974194	0.9953571763932364
15332	ENSG00000286838	0.011420957	0.006996494	0.9908891425323918	0.9953859371888777
15333	RAD23A	0.010999197	0.0016588444	0.9912255828163054	0.9956417522377055
15334	ENSG00000261732	0.010942582	0.0046617608	0.9912707456003473	0.9956665794040327
15335	ENSG00000285884	0.01067366	0.01202318	0.9914852864968314	0.9958176985277102
15336	TTC32	0.01064226	0.0024722943	0.9915103219639219	0.9958176985277102
15337	ENSG00000259631	0.010614321	0.011148964	0.9915325711297613	0.9958176985277102
15338	KLF1	0.010418868	0.01573023	0.991688364751318	0.995860106129824
15339	METTL8	0.010334471	0.0009153927	0.9917558330386331	0.9959073215241852
15340	ENSG00000285095	0.010260297	0.0024666518	0.991814999673676	0.9959256628401744
15341	CLN5	0.010243423	0.0020022565	0.9918284621636357	0.9959256628401744
15342	PPP1R7	0.010114033	0.0014756751	0.9919316806864433	0.9959556834547819
15343	ENSG00000285870	0.009957306	0.014782579	0.9920566449173491	0.9960450795659045
15344	NXF4	0.009869588	0.014485257	0.9921266795196614	0.9960948589652084
15345	PGR	0.009815294	0.0045908913	0.9921699886012936	0.9961162113730232
15346	SLC30A8	0.009698798	0.0025659497	0.9922629114841637	0.9961700221299153
15347	TRMT112	0.009643898	0.0059895217	0.9923067125033832	0.9961934585117868
15348	ENSG00000271608	0.009582947	0.0103417365	0.9923551815856517	0.9962215801780715
15349	C1QTNF9	0.009399038	0.0048970683	0.9925020329944043	0.9962843956780632
15350	CCL5	0.009220433	0.0048385696	0.9926444863532897	0.9963426564135753
15351	ENSG00000279269	0.00918548	0.010738721	0.9926723692464741	0.9963426564135753
15352	TMEM95	0.008727406	0.012882251	0.9930377843518383	0.9966192119688772
15353	ENSG00000260464	0.008015024	0.00921229	0.9936060957581856	0.997057484759291
15354	NLRP13	0.007937075	0.0050829453	0.9936682761178752	0.997057484759291
15355	TMEM275	0.007772183	0.0063528605	0.9937997838303284	0.9970869891243156
15356	SAYSD1	0.007758154	0.0022057737	0.9938110041093275	0.9970869891243156
15357	HBG2	0.007401911	0.0033375686	0.9940951987551689	0.9973310257309275
15358	ENSG00000272927	0.0068595293	0.00372432	0.9945278446675654	0.9976523073536335
15359	ENSG00000234241	0.0068236906	0.005609712	0.9945564317962556	0.9976523073536335
15360	C17orf80	0.0064994134	0.001025622	0.9948151372094536	0.9978066310723753
15361	RPS14	0.006458582	0.0011172071	0.9948477128675521	0.9978187531403633
15362	ENSG00000256609	0.0063802428	0.009601135	0.9949101175561983	0.9978607922056214
15363	IGLON5	0.0061004856	0.003021546	0.995133381515545	0.9979930230550227
15364	LINC02558	0.0060630525	0.002160688	0.9951632379082693	0.9979930230550227
15365	ENSG00000286132	0.0060352623	0.001281531	0.9951854119794439	0.9979930230550227
15366	ENSG00000239991	0.0058986396	0.008650451	0.9952943925694349	0.9980817579454375
15367	ASCL2	0.0056191687	0.0033216018	0.9955173365188417	0.9982642132813309
15368	XIRP1	0.0055853226	0.0050153853	0.995544306283324	0.9982690363089834
15369	ITGBL1	0.0055617476	0.0015082104	0.9955631446339088	0.9982690363089834
15370	ENSG00000259910	0.005425189	0.00830076	0.9956719661353435	0.9983370409911662
15371	ENSG00000230485	0.0053383224	0.007840336	0.9957413731165179	0.9983699756805536
15372	ENSG00000286349	0.0052650636	0.0038152926	0.9957998051664028	0.9983699756805536
15373	ENSG00000266931	0.0052451086	0.0010798856	0.995815740686206	0.9983699756805536
15374	ENSG00000289565	0.0052248132	0.005425266	0.9958319392973582	0.9983699756805536
15375	LINC01404	0.005194307	0.007670168	0.9958562449198091	0.9983699756805536
15376	RBL2	0.0051143966	0.0003818622	0.9959200147344092	0.9983699756805536
15377	ENSG00000267555	0.0050888513	0.004563016	0.9959403674381041	0.9983699756805536
15378	LINC01239	0.0050886376	0.0016269152	0.9959405620733088	0.9983699756805536
15379	ZNF530	0.005075765	0.0015656502	0.9959508279305371	0.9983699756805536
15380	TBL1XR1	0.005030082	0.00021739809	0.9959872763651916	0.9983859612694695
15381	ENSG00000258402	0.0049804808	0.0033139572	0.9960268533243151	0.9984050821947943
15382	ENSG00000272707	0.004805788	0.0071024275	0.9961661801149243	0.9985036357491476
15383	ENSG00000287311	0.004673587	0.0031102188	0.9962716383954644	0.998568234606313
15384	C17orf113	0.0043182066	0.0034960702	0.9965551704621372	0.998790748753116
15385	ENSG00000265257	0.0040086596	0.003342092	0.9968021077845753	0.9989692291521539
15386	ZCCHC3	0.0039506336	0.00275525	0.9968483985516767	0.9989692291521539
15387	H4C4	0.003927514	0.0034773503	0.9968668274568097	0.9989692291521539
15388	LRCOL1	0.003914974	0.0023704018	0.9968768462745508	0.9989692291521539
15389	SRP14	0.0037576777	0.0008723094	0.9970023224449904	0.9990538519779856
15390	ENSG00000260981	0.0034557541	0.0023294108	0.997243174865085	0.9991797573839302
15391	ENSG00000287266	0.0034313586	0.00503376	0.9972626390299874	0.9991797573839302
15392	ENSG00000228629	0.0034201255	0.001626721	0.9972715944729953	0.9991797573839302
15393	CDC42P6	0.0033442492	0.0035492524	0.9973321094349465	0.9991836667681969
15394	ENSG00000286034	0.0033422539	0.0019609935	0.9973337293039028	0.9991836667681969
15395	EN2-DT	0.00330284	0.002859471	0.9973651639934618	0.9991912764334506
15396	ENSG00000271551	0.0032395753	0.0016752835	0.9974156394992773	0.9992007325982968
15397	ZMPSTE24-DT	0.0030695975	0.002279844	0.9975512271029374	0.9992954489017103
15398	ENSG00000254499	0.0030100334	0.00445913	0.9975987336290049	0.9992997909550781
15399	ENSG00000286571	0.0029890584	0.004448781	0.9976154592733573	0.9992997909550781
15400	ENSG00000284642	0.0029870165	0.0019154192	0.9976171226143185	0.9992997909550781
15401	ENSG00000279568	0.0027937952	0.0016618205	0.9977712370906657	0.9993924947827236
15402	ENSG00000288036	0.0027062485	0.001751719	0.9978411011892314	0.9994261344032476
15403	EPG5	0.0027002671	0.00018233618	0.9978458680196374	0.9994261344032476
15404	VN1R2	0.0026264538	0.0038728553	0.9979047411910995	0.9994545691333707
15405	DPEP3	0.0025874746	0.002815439	0.99793582836135	0.9994545691333707
15406	PTGDS	0.002550313	0.0010819946	0.9979654913738016	0.9994637223428564
15407	ENSG00000285701	0.0024999396	0.0018468811	0.9980056827252812	0.9994834191040954
15408	ENSG00000254039	0.0024007922	0.0017645602	0.9980847706995555	0.9995420684707457
15409	ENSG00000286268	0.002054147	0.0011006027	0.9983613113550804	0.9997778926231201
15410	NUDT18	0.0019639153	0.0009992985	0.9984332813917367	0.9998255221275176
15411	MS4A3	0.0018765692	0.0018219518	0.9985029659046445	0.9998580653401954
15412	EMC6	0.0013757055	0.0011991602	0.9989025311246901	1.0
15413	ENSG00000284705	0.0010420803	0.0015419242	0.9991686751589217	1.0
15414	SF1-DT	0.0007843201	0.00036607406	0.999374308202085	1.0
15415	RAET1G	0.00077775714	0.0011365368	0.9993795453880974	1.0
15416	ENSG00000280022	0.00067579467	0.0008143794	0.999460885093113	1.0
15417	ENSG00000251200	0.000549952	0.0005956681	0.9995612776955525	1.0
15418	KIF14	0.00032768823	5.53865e-05	0.9997385872623451	1.0
15419	CASC3	0.0001577426	1.3784266e-05	0.9998741611393223	1.0
15420	ENSG00000286914	0.0001450641	0.0002148783	0.9998842742458325	1.0
15421	CFAP45	0.00010170553	5.1249746e-05	0.9999188646435795	1.0
15422	AP5S1	2.5693214e-05	7.980841e-06	0.9999795032814616	1.0
15423	UBA52P5	0.0	0.0	1.0	1.0
15424	ENSG00000230829	0.0	0.0	1.0	1.0
15425	FAT1P1	0.0	0.0	1.0	1.0
15426	BPY2DP	0.0	0.0	1.0	1.0
15427	ENSG00000227965	0.0	0.0	1.0	1.0
15428	FAM197Y9-1	0.0	0.0	1.0	1.0
15429	SLC25A5P5	0.0	0.0	1.0	1.0
15430	GAPDHP29	0.0	0.0	1.0	1.0
15431	ENSG00000241105	0.0	0.0	1.0	1.0
15432	ENSG00000260817	0.0	0.0	1.0	1.0
15433	LRRC30	0.0	0.0	1.0	1.0
15434	ENSG00000224653	0.0	0.0	1.0	1.0
15435	ENSG00000283381	0.0	0.0	1.0	1.0
15436	TRAJ36	0.0	0.0	1.0	1.0
15437	PPIAP1	0.0	0.0	1.0	1.0
15438	UBE2Q2P9	0.0	0.0	1.0	1.0
15439	Y_RNA-465	0.0	0.0	1.0	1.0
15440	MED28P4	0.0	0.0	1.0	1.0
15441	VN1R68P	0.0	0.0	1.0	1.0
15442	RN7SL836P	0.0	0.0	1.0	1.0
15443	Metazoa_SRP-38	0.0	0.0	1.0	1.0
15444	RPL13AP23	0.0	0.0	1.0	1.0
15445	DNAJC19P6	0.0	0.0	1.0	1.0
15446	MIR1915	0.0	0.0	1.0	1.0
15447	ENSG00000282668	0.0	0.0	1.0	1.0
15448	ENSG00000232032	0.0	0.0	1.0	1.0
15449	RNU6-1318P	0.0	0.0	1.0	1.0
15450	RNU6-588P	0.0	0.0	1.0	1.0
15451	TRAJ20	0.0	0.0	1.0	1.0
15452	AKIRIN2P1	0.0	0.0	1.0	1.0
15453	IGKV1-27	0.0	0.0	1.0	1.0
15454	RN7SKP276	0.0	0.0	1.0	1.0
15455	RARRES2P9	0.0	0.0	1.0	1.0
15456	LINC02799	0.0	0.0	1.0	1.0
15457	LINC00434	0.0	0.0	1.0	1.0
15458	ATXN3L	0.0	0.0	1.0	1.0
15459	MTCYBP17	0.0	0.0	1.0	1.0
15460	DSTNP5	0.0	0.0	1.0	1.0
15461	IGKV2-29	0.0	0.0	1.0	1.0
15462	ENSG00000248378	0.0	0.0	1.0	1.0
15463	Y_RNA-355	0.0	0.0	1.0	1.0
15464	ENSG00000244436	0.0	0.0	1.0	1.0
15465	ADORA2BP1	0.0	0.0	1.0	1.0
15466	ENSG00000279501	-0.00020193683	-0.00012879315	0.9998389053021206	1.0
15467	ENSG00000274525	-0.0002303864	-0.00021211305	0.9998162098748288	1.0
15468	LY6G5B	-0.0005257854	-9.126476e-05	0.9995805550284536	1.0
15469	ENSG00000273363	-0.00055092823	-0.00080761313	0.9995604966353833	1.0
15470	ENSG00000259356	-0.00069256034	-0.0008256564	0.999447508151352	1.0
15471	CIPC	-0.0006995587	-0.00014196735	0.9994419273789351	1.0
15472	ENSG00000261071	-0.0009992043	-0.0010584118	0.9992028809107927	1.0
15473	NUTM2B	-0.0011236279	-0.0016339516	0.999103630155403	1.0
15474	FIBIN	-0.0012961269	-0.0009090759	0.9989660186432326	1.0
15475	ENSG00000223353	-0.0014589655	-0.0021557016	0.998836103221506	1.0
15476	TUBB8	-0.0015577173	-0.0005904518	0.9987573333940769	1.0
15477	ENSG00000288796	-0.0017210211	-0.0018205466	0.998627044984927	0.9999617510060242
15478	ENSG00000279818	-0.0019430125	-0.0029213815	0.9984499356561525	0.9998255221275176
15479	ENSG00000270956	-0.0023119478	-0.0022520681	0.9981556499808271	0.9995924949158164
15480	ENSG00000284989	-0.002612011	-0.0017789602	0.9979162735186842	0.9994545691333707
15481	UFD1-AS1	-0.002832186	-0.0027567344	0.9977406328022733	0.999382396153793
15482	RPL36	-0.0028390698	-0.0005846245	0.9977351407438269	0.999382396153793
15483	CFAP418	-0.0030816311	-0.0009663726	0.997541635659731	0.9992954489017103
15484	SSRP1	-0.0032599561	-0.0004545161	0.9973993770525221	0.9992007325982968
15485	ENSG00000270019	-0.0033380801	-0.001297262	0.9973370502745188	0.9991836667681969
15486	ENSG00000258342	-0.0035547873	-0.0013967431	0.9971641835277831	0.999133809502407
15487	VDAC3P1	-0.003573228	-0.005332496	0.9971494251976303	0.999133809502407
15488	CTSLP4	-0.0036842183	-0.0054413094	0.9970609012679998	0.9990714355956596
15489	LINC00452	-0.0037016936	-0.0026087244	0.9970469761890444	0.9990714355956596
15490	EBP	-0.003788904	-0.0010212836	0.9969774141631165	0.9990494498614204
15491	ENSG00000229269	-0.003962656	-0.002624665	0.9968388131653775	0.9989692291521539
15492	PTGR2	-0.0040160418	-0.00062069314	0.9967962162299451	0.9989692291521539
15493	ENSG00000268486	-0.0040300246	-0.003367908	0.9967850553416344	0.9989692291521539
15494	ENSG00000286513	-0.004525819	-0.006792594	0.9963894780428675	0.9986452375428411
15495	ENSG00000253123	-0.0046136314	-0.0067363447	0.9963194903792965	0.9985956437419675
15496	ENSG00000261267	-0.0047501773	-0.001771498	0.9962105723483579	0.9985275795455455
15497	ENSG00000230912	-0.004846277	-0.004135104	0.9961338946899454	0.9984918264333401
15498	ENSG00000231781	-0.0050810315	-0.0050368486	0.9959466353444981	0.9983699756805536
15499	PDE12	-0.0052305427	-0.0013159774	0.9958273609067609	0.9983699756805536
15500	SLCO1A2	-0.0052334904	-0.0019025236	0.9958250091889862	0.9983699756805536
15501	ENSG00000283269	-0.0055322796	-0.0026941583	0.9955866582702891	0.9982720588969165
15502	ENSG00000231881	-0.0057082656	-0.0039807125	0.9954462645371897	0.9982134997926829
15503	ENSG00000289406	-0.006051534	-0.0040203724	0.995172423555176	0.9979930230550227
15504	ZBTB42	-0.0060831727	-0.0042885183	0.9951471845386517	0.9979930230550227
15505	ENSG00000253295	-0.006125833	-0.005321136	0.9951131489060974	0.9979930230550227
15506	THY1-AS1	-0.006192932	-0.009071506	0.9950596088944375	0.9979901726689592
15507	UXT	-0.0065605287	-0.001494409	0.9947663900567192	0.9977782880472515
15508	ENSG00000287048	-0.006579477	-0.006263072	0.9947512603215228	0.9977782880472515
15509	IFITM3P3	-0.0065817903	-0.0068688095	0.994749404205342	0.9977782880472515
15510	ENSG00000236938	-0.0066430448	-0.009714219	0.9947005432617104	0.9977738950267523
15511	PAFAH1B2P2	-0.00682068	-0.002470459	0.9945588435889944	0.9976523073536335
15512	YIF1A	-0.0068837837	-0.002348778	0.9945085180799378	0.9976523073536335
15513	TBL3	-0.0069754943	-0.0016911189	0.9944353530029786	0.9976106301740529
15514	KLHL2P1	-0.0070639355	-0.0026709076	0.9943648035069499	0.9975604054464473
15515	ENSG00000288798	-0.007350438	-0.0050762217	0.9941362511688825	0.9973516647663261
15516	THEGL	-0.007548817	-0.002881071	0.993977990169792	0.9972339802074318
15517	ENSG00000230499	-0.007772565	-0.0077155563	0.9937995123306722	0.9970869891243156
15518	LINC02743	-0.0078720115	-0.0053857723	0.9937201737811037	0.997057484759291
15519	OR10H5	-0.007882464	-0.0068783583	0.9937118321202222	0.997057484759291
15520	NCAPH2	-0.007906816	-0.001485805	0.9936924164154393	0.997057484759291
15521	ENSG00000286491	-0.007912058	-0.00609212	0.9936882071580844	0.997057484759291
15522	LINC02569	-0.007920187	-0.011495643	0.9936817589598499	0.997057484759291
15523	ENSG00000260836	-0.007954972	-0.008774388	0.9936539462709559	0.997057484759291
15524	ENSG00000228216	-0.007996306	-0.009117137	0.9936210396655183	0.997057484759291
15525	RPL13	-0.008231379	-0.001210572	0.9934335016788822	0.9969547183934017
15526	ENSG00000255204	-0.008433312	-0.0103653185	0.9932723941499042	0.9968135816653692
15527	ENSG00000282885	-0.008484218	-0.0059363777	0.993231812138144	0.9967933968243207
15528	C21orf62	-0.008939387	-0.0048755086	0.992868713865986	0.9964700677598982
15529	ENSG00000286240	-0.0089585595	-0.009817262	0.9928534218381935	0.9964700677598982
15530	USP24	-0.009056817	-0.00045087782	0.9927750376362152	0.9964171224816242
15531	ENSG00000250507	-0.009175459	-0.00892429	0.9926803841334401	0.9963426564135753
15532	ARSH	-0.009192809	-0.008916432	0.9926665749585244	0.9963426564135753
15533	TRGV9	-0.009278806	-0.009994241	0.992597824688521	0.9963419327358878
15534	VTRNA1-1	-0.00937635	-0.013894458	0.9925200454212812	0.9962843956780632
15535	ENSG00000223563	-0.0093862405	-0.0036445938	0.9925122457501496	0.9962843956780632
15536	Metazoa_SRP-34	-0.009441042	-0.010061886	0.9924684702509936	0.9962843956780632
15537	ENSG00000287345	-0.009509666	-0.013859599	0.9924137784528549	0.9962598677199985
15538	HYAL6P	-0.009791632	-0.011807476	0.9921888568084904	0.9961162113730232
15539	CTXN2	-0.010094573	-0.014807744	0.9919471550972079	0.9959556834547819
15540	ENSG00000282478	-0.010108896	-0.014986749	0.9919356743860446	0.9959556834547819
15541	ZNF669	-0.010130294	-0.0046690786	0.9919187204977096	0.9959556834547819
15542	BCDIN3D	-0.010234665	-0.003816175	0.9918354510744338	0.9959256628401744
15543	ENSG00000289123	-0.010442899	-0.009111519	0.9916692488973299	0.995860106129824
15544	ANKFN1	-0.01046923	-0.0017641326	0.9916483444131184	0.995860106129824
15545	HSPD1P4	-0.010521771	-0.007793953	0.9916064332911536	0.9958394359450743
15546	TUSC7	-0.010558637	-0.0077163083	0.9915770215726667	0.9958304350700294
15547	SMG1P7-1	-0.010600165	-0.0041568964	0.991543890589144	0.9958176985277102
15548	ODF3	-0.010615106	-0.015482398	0.9915319507187369	0.9958176985277102
15549	ENSG00000289893	-0.010791663	-0.006984929	0.9913911178081745	0.99576694693141
15550	PET117	-0.011033401	-0.011903689	0.9911982702395712	0.9956348541516602
15551	TMEM202-AS1	-0.0112799695	-0.0024496058	0.9910015871260065	0.9954578236357727
15552	ENSG00000235121	-0.011340926	-0.005264008	0.990952999933775	0.995429550749293
15553	ENSG00000242012	-0.0114776315	-0.017248528	0.9908437357037081	0.9953608565154439
15554	NPM1P40	-0.011607253	-0.011992077	0.9907405101891805	0.9952982231086687
15555	ENSG00000256955	-0.011741864	-0.00966218	0.9906331731711101	0.9952109227026184
15556	HRG-AS1	-0.011920544	-0.0024896744	0.9904906253079643	0.9951134470762302
15557	ENSG00000231681	-0.011968888	-0.006815225	0.9904520602171598	0.9951110878575459
15558	CCNYL6	-0.012136809	-0.017676784	0.9903180947874951	0.9949970203627356
15559	ENSG00000279771	-0.012216303	-0.017935421	0.9902546304376695	0.9949618079882933
15560	DIRAS1	-0.01226777	-0.010540209	0.9902136366138599	0.9949618079882933
15561	LRP8-DT	-0.012749811	-0.009452613	0.9898291150627323	0.9946920044636282
15562	ENSG00000289904	-0.013088332	-0.009782229	0.9895591014511191	0.9944849652750368
15563	H2AZ2	-0.013527519	-0.0015174473	0.9892087701040526	0.994272212312222
15564	ENSG00000272154	-0.013578923	-0.004573552	0.9891677630432016	0.9942515165365196
15565	TMED2	-0.013659512	-0.0028389369	0.9891034895868117	0.9942074334523314
15566	POLR1D	-0.013706104	-0.0014902983	0.9890663179340952	0.9941905907642282
15567	HNRNPA1P1	-0.013920679	-0.020611726	0.9888950053892791	0.9940594276488206
15568	ENSG00000279357	-0.014091723	-0.020698696	0.9887586247801606	0.993983888145499
15569	TNFRSF17	-0.014153744	-0.020584296	0.9887092265345047	0.9939752665932557
15570	LINC01020	-0.014304399	-0.007383167	0.9885890822005842	0.9938955184979571
15571	ENSG00000226239	-0.0143832145	-0.007979512	0.9885262278843356	0.9938676768993819
15572	CYTL1	-0.014471735	-0.015831877	0.9884556309932678	0.9938229032334088
15573	DUSP28	-0.0145846885	-0.007820897	0.988365522480938	0.9937702702018646
15574	REL-DT	-0.014850867	-0.005082584	0.9881531724679848	0.9936984009432616
15575	LINC01941	-0.0149236005	-0.017762061	0.9880951815540773	0.9936861711407661
15576	FNDC11	-0.015183434	-0.02200406	0.9878879056886437	0.9935392749266965
15577	RPL32P13	-0.015217141	-0.022024734	0.9878610286998604	0.9935327628175505
15578	ENSG00000289188	-0.015268358	-0.013356756	0.9878201273719249	0.9935121452892046
15579	RPL23AP7	-0.016029514	-0.0072727124	0.9872130214855259	0.9931066479436085
15580	GRM4	-0.016403966	-0.0054944362	0.9869143326950686	0.9928677059369592
15581	ENSG00000259580	-0.016427109	-0.011579539	0.9868959090896106	0.9928677059369592
15582	TMEM216	-0.016656617	-0.006324108	0.9867128287786613	0.9927880441294059
15583	ENSG00000233021	-0.01708559	-0.015694238	0.9863706077217005	0.9925667614752112
15584	ENSG00000256988	-0.017353872	-0.010160112	0.9861566813949278	0.9923719974081003
15585	SPACDR	-0.017388158	-0.0056999763	0.9861293052839109	0.9923649551313417
15586	UFSP2	-0.017586073	-0.0024325524	0.985971456976724	0.9922471174179066
15587	TEX45	-0.017615383	-0.008662002	0.9859480789157004	0.992244095704329
15588	GTF2IP1	-0.017715752	-0.0072656823	0.9858680238108579	0.992204538895595
15589	HAO1	-0.017800068	-0.009177106	0.9858007123307686	0.9921572994065178
15590	HSD11B1L	-0.017938545	-0.017362338	0.9856903537294901	0.9920748515146962
15591	ENSG00000253398	-0.018028686	-0.012915546	0.985618451478306	0.9920558751207172
15592	PKD1P2	-0.01816656	-0.0073798266	0.9855084433630776	0.991965651286562
15593	ENSG00000225886	-0.01819016	-0.010682177	0.9854896062351384	0.991965651286562
15594	NRIP3	-0.018259315	-0.004868757	0.9854344690278178	0.9919614611832668
15595	ENSG00000288755	-0.018264038	-0.0058309543	0.9854307022257347	0.9919614611832668
15596	GTF2IP5	-0.018454587	-0.0071489243	0.9852787311919604	0.9918779437628911
15597	ZNF829	-0.01854906	-0.0042671976	0.985203345097184	0.9918430600252763
15598	ZNF511	-0.018672636	-0.0059627984	0.9851048038584727	0.9917848612425036
15599	ENSG00000287587	-0.018703861	-0.020384539	0.985079856211666	0.9917848612425036
15600	UCP3	-0.018944353	-0.0067318263	0.9848880568020114	0.99166915310957
15601	LINC01892	-0.018972969	-0.019424606	0.9848652109235206	0.9916666537414938
15602	ENSG00000261093	-0.018976202	-0.023901196	0.9848626902881121	0.9916666537414938
15603	SNHG20	-0.019049076	-0.009007548	0.9848044672053673	0.9916464981590293
15604	ENSG00000235564	-0.01953967	-0.028738827	0.9844130750721118	0.9913138801435452
15605	LINC02309	-0.019649163	-0.011419815	0.9843259165495157	0.9912466082991092
15606	C20orf204	-0.0197238	-0.008463789	0.9842663654821436	0.9912071358076272
15607	ENSG00000224478	-0.01988919	-0.019809075	0.9841344930313501	0.9911153250261749
15608	Metazoa_SRP-124	-0.020133665	-0.022295453	0.9839393395943189	0.9909802688526667
15609	RNVU1-8	-0.020254469	-0.029800342	0.9838429442549939	0.9909036772627183
15610	SCRIB	-0.020377846	-0.0025609818	0.9837447264536798	0.990825246925363
15611	ENSG00000215765	-0.020534866	-0.016492242	0.9836194220927257	0.9907195312637604
15612	ENSG00000283515	-0.020543374	-0.0026691041	0.9836127161982429	0.9907195312637604
15613	IL26	-0.020777302	-0.013648298	0.9834261077357817	0.9906073605414059
15614	H2AX	-0.02099587	-0.012537815	0.9832518150898892	0.9904926749254773
15615	ENSG00000275332	-0.021016827	-0.024325432	0.9832350174707083	0.9904926749254773
15616	KCNK18	-0.021109594	-0.030489922	0.9831611113680995	0.9904422797145989
15617	LINC01046	-0.021115221	-0.025212519	0.983156480129317	0.9904422797145989
15618	ENSG00000249001	-0.021292504	-0.0066069053	0.9830152069243381	0.9903772456719921
15619	C1QBPP2	-0.021494603	-0.03132581	0.9828539334010964	0.9902762263622492
15620	ENSG00000288858	-0.021617193	-0.031697486	0.9827560887632509	0.9901981298227426
15621	LINC02317	-0.021916455	-0.03228816	0.982517352864311	0.9900190372196034
15622	TSN	-0.02204123	-0.0045858165	0.9824180662030682	0.9899394758309265
15623	ENSG00000260202	-0.02231095	-0.019256072	0.9822029620539643	0.9898251318441312
15624	ENSG00000289339	-0.022417411	-0.03283489	0.9821178728271128	0.989780347487319
15625	Metazoa_SRP-97	-0.022428012	-0.03331744	0.9821092577057802	0.989780347487319
15626	OR7E91P-1	-0.022453578	-0.0331355	0.9820889411971998	0.989780347487319
15627	SARNP	-0.022710487	-0.0015548272	0.98188430916494	0.9896452919276355
15628	CRYGEP	-0.022763735	-0.024924269	0.981841742356421	0.9896447173589386
15629	HMGB3	-0.022964519	-0.007233378	0.9816816475087969	0.9895045406077742
15630	TRIM74	-0.023000896	-0.014882685	0.9816526606955316	0.9894958037454669
15631	ENSG00000249863	-0.02310467	-0.014884671	0.981569918424176	0.9894686389647823
15632	TSSK4	-0.023119714	-0.022183303	0.9815579141198565	0.9894686389647823
15633	ENSG00000259677	-0.02325513	-0.02073652	0.9814498638853526	0.9893937829194299
15634	VTA1	-0.023300897	-0.0021316535	0.9814134282080549	0.9893775333680258
15635	OTOG	-0.02339429	-0.010085367	0.9813389350987897	0.9893229160840671
15636	EEF1DP2	-0.023635728	-0.013503884	0.9811462873966074	0.9891705782977298
15637	SLC7A5P1	-0.023970222	-0.014725024	0.9808794522743041	0.9889620614255499
15638	ENSG00000289065	-0.02419742	-0.03513067	0.9806983477849409	0.9887999366535757
15639	LINC01089	-0.024277842	-0.03509113	0.980634267827204	0.9887557988871005
15640	PTP4A1P6	-0.02451057	-0.036053754	0.9804484355305305	0.9886093654436345
15641	ENSG00000237346	-0.024604678	-0.03658931	0.9803732476799402	0.9885540204062062
15642	EME1	-0.024780244	-0.0070857983	0.9802335824986452	0.9884541237968034
15643	ENSG00000285896	-0.024989173	-0.019506177	0.9800669141949225	0.9883269882061738
15644	SYS1	-0.02500086	-0.00567156	0.9800576380953205	0.9883269882061738
15645	STAG1-DT	-0.025055576	-0.023112375	0.9800140838895399	0.9883146442720457
15646	LINC02735	-0.025064066	-0.022794826	0.9800072960628883	0.9883146442720457
15647	ERBIN	-0.025229454	-0.0010789062	0.9798753575161943	0.9882156721337757
15648	ENSG00000266994	-0.025275867	-0.0078096297	0.9798383697579782	0.988198834661683
15649	PDE4DIPP1	-0.025411345	-0.037169814	0.9797301256322952	0.9881101306418455
15650	ENSG00000253688	-0.025420988	-0.026029345	0.9797226147939074	0.9881101306418455
15651	ENSG00000229881	-0.025596317	-0.036820535	0.9795828421908845	0.9880025112153696
15652	LINC01990	-0.025715765	-0.018216688	0.9794875618831285	0.9879473351542966
15653	ELOA	-0.02573443	-0.003349671	0.9794726658356	0.9879473351542966
15654	ENSG00000258795	-0.025746914	-0.022087775	0.9794625662999069	0.9879473351542966
15655	ENSG00000227920	-0.02606459	-0.037596647	0.9792093604201029	0.9877894859396824
15656	ENSG00000271199	-0.026069093	-0.037718933	0.9792057239805236	0.9877894859396824
15657	ULBP2	-0.026152635	-0.02767655	0.9791390385677314	0.9877799324695763
15658	LOH12CR2	-0.026192835	-0.030265555	0.979106986984842	0.9877680605785634
15659	ECMXP	-0.026501533	-0.023018818	0.9788607895896673	0.9875606026940192
15660	NOS2P1	-0.026503956	-0.029828321	0.9788590109863149	0.9875606026940192
15661	USP41	-0.026528079	-0.026669363	0.9788397395647728	0.9875606026940192
15662	ENSG00000237400	-0.026701538	-0.013594863	0.9787013452661444	0.9875224936653482
15663	ENSG00000231720	-0.026845887	-0.029419066	0.9785862647153474	0.987426835172765
15664	ENSG00000255432	-0.026887773	-0.0137685845	0.9785528574225655	0.9874135855196555
15665	ENSG00000284747	-0.026985379	-0.01098462	0.9784750653735208	0.9873555477322776
15666	RAB5C-AS1	-0.026998006	-0.038849	0.9784650202156406	0.9873555477322776
15667	LINC01890	-0.02700324	-0.02776788	0.9784607450030931	0.9873555477322776
15668	ENSG00000265282	-0.02704221	-0.028467655	0.9784293516835431	0.9873555477322776
15669	TXNL4A	-0.027052887	-0.0029601664	0.9784212379521571	0.9873555477322776
15670	ABCA12	-0.027088515	-0.0066492064	0.9783927824804152	0.9873555477322776
15671	ENSG00000259048	-0.02716859	-0.009012013	0.9783289108652506	0.9873308181977862
15672	ENSG00000224267	-0.027301142	-0.039582614	0.9782231676819814	0.9872650215488918
15673	ENSG00000291296	-0.027402693	-0.040519357	0.9781419044285784	0.9872239266707339
15674	HELLPAR	-0.02754065	-0.005097343	0.9780322536598836	0.98717463653137
15675	H2BU1	-0.02774804	-0.032260615	0.9778669560375977	0.9871100913129417
15676	ENSG00000288037	-0.027963322	-0.040097024	0.9776952813609601	0.987039094713934
15677	ENSG00000286826	-0.028145619	-0.040436808	0.9775498798123782	0.9869269097464808
15678	ENSG00000286414	-0.028204668	-0.015345391	0.9775027358958402	0.9869269097464808
15679	EHMT2	-0.028316341	-0.0029960396	0.9774136852430977	0.9868954177185871
15680	ARFGEF1-DT	-0.028414374	-0.027720768	0.9773355533157804	0.9868600558881122
15681	PSKH1	-0.028598063	-0.0034922438	0.9771890320481442	0.9867530270534676
15682	ENSG00000253238	-0.028660363	-0.0060978797	0.9771393566428078	0.9867233258640012
15683	TMCO5B	-0.029017963	-0.024687206	0.9768540448175449	0.9865784203933138
15684	TAF1D	-0.029040588	-0.0019229369	0.976836172810926	0.9865784203933138
15685	ENSG00000254545	-0.029115131	-0.043033715	0.9767763251773283	0.9865408470940255
15686	ANAPC13	-0.029240018	-0.01025664	0.9766771452977778	0.9864815950079061
15687	CBX8	-0.02924729	-0.0091335755	0.9766713057434155	0.9864815950079061
15688	RPLP1	-0.029365728	-0.0058513046	0.9765768976696474	0.9864417199957787
15689	TMEM270	-0.029409062	-0.035628006	0.9765422995057752	0.9864272329668583
15690	MANF	-0.029452031	-0.008227429	0.9765081004301904	0.986413148473302
15691	ENSG00000287784	-0.029469728	-0.01707333	0.9764939180737374	0.986413148473302
15692	C8orf74	-0.029472845	-0.023092864	0.9764914738544874	0.986413148473302
15693	CCDC42	-0.029478865	-0.033635173	0.9764867444324027	0.986413148473302
15694	ENSG00000261079	-0.02961726	-0.031852227	0.9763761002466599	0.9863821120614854
15695	ENSG00000278862	-0.029768333	-0.043725997	0.9762555402686948	0.9863012385379216
15696	FLYWCH2	-0.02979421	-0.008537484	0.9762352416214801	0.9863011928483401
15697	CARM1P1	-0.029990125	-0.0099369865	0.9760789654305615	0.9861637646999478
15698	ENSG00000228999	-0.030400619	-0.005814445	0.9757516868378944	0.9859149233469952
15699	ENSG00000286886	-0.030464634	-0.016732264	0.9757006050234138	0.9858837651920367
15700	ENSG00000263237	-0.03078535	-0.0320738	0.9754445913992149	0.985727344095434
15701	ENSG00000284697	-0.030882172	-0.0065494077	0.9753676989632062	0.9856905495996974
15702	ENSG00000224570	-0.030962495	-0.045389544	0.9753033468535576	0.9856459705952756
15703	ENSG00000257553	-0.03125219	-0.014446864	0.9750726569799084	0.9854946402176613
15704	ENSG00000202343	-0.031282112	-0.025126468	0.9750487052655312	0.9854908855801096
15705	ENSG00000276445	-0.03130004	-0.045330353	0.9750343956032521	0.9854908855801096
15706	ZMAT3	-0.031439163	-0.005737869	0.9749235902970053	0.9854257871745691
15707	ENSG00000271553	-0.031459365	-0.01839321	0.9749074525346919	0.9854257871745691
15708	ENSG00000286083	-0.03158785	-0.04569179	0.9748049267496386	0.98537006579655
15709	APOH	-0.031602796	-0.016051054	0.9747931561463883	0.98537006579655
15710	ENSG00000287941	-0.032125127	-0.021812351	0.9743765292710643	0.985097745857048
15711	ENSG00000282836	-0.032198016	-0.049713332	0.9743174150905917	0.9850623508695819
15712	ENSG00000244459	-0.032244947	-0.033064816	0.9742810375170029	0.9850623508695819
15713	ENSG00000251049	-0.032547675	-0.0474728	0.974039465761024	0.984859205274388
15714	NACAP8	-0.032657392	-0.04733925	0.9739520900201317	0.984859205274388
15715	LINC01474	-0.032683536	-0.020180762	0.9739314346143539	0.984859205274388
15716	ENSG00000244137	-0.032714833	-0.016141728	0.9739065019278328	0.984859205274388
15717	HLA-W	-0.032737922	-0.047347944	0.9738879210959032	0.984859205274388
15718	ENSG00000256452	-0.032800466	-0.038239066	0.9738382418586036	0.9848397786690675
15719	ZNF879	-0.03325313	-0.010929884	0.9734772204228549	0.9845564627238252
15720	ENSG00000262899	-0.0334499	-0.04935616	0.9733198967687005	0.9844382390305344
15721	RN7SL2	-0.033590365	-0.020337475	0.973208328442446	0.9843867313010746
15722	SPDYE19P	-0.033739794	-0.024477437	0.9730891879829684	0.9843242713845629
15723	BSG	-0.034244526	-0.0059411926	0.9726868376840848	0.9840393034332527
15724	RSU1P1	-0.034305092	-0.04910155	0.9726385959930379	0.984035283742655
15725	ENSG00000228843	-0.034366466	-0.036779206	0.9725891400527829	0.984005691361237
15726	ZBTB2	-0.034403816	-0.0076677003	0.9725598500537771	0.9839965008293617
15727	ALKBH7	-0.034498397	-0.017347002	0.9724844316910074	0.9839610815393451
15728	TRMU	-0.034682736	-0.0036782902	0.9723374477897182	0.9838532461864964
15729	ENSG00000284676	-0.03499173	-0.025943387	0.972091129102596	0.9837120573030825
15730	KIF20A	-0.0350085	-0.011314767	0.972077704797027	0.9837120573030825
15731	ENSG00000290848	-0.035012897	-0.013555732	0.972074147322652	0.9837120573030825
15732	FAAP24	-0.035175383	-0.019892897	0.9719446619791324	0.9836601926318589
15733	ENSG00000289057	-0.035182692	-0.030724332	0.9719383494132325	0.9836601926318589
15734	ENSG00000288575	-0.035349615	-0.051165126	0.9718056056453083	0.9835621102978692
15735	LINC01397	-0.03547827	-0.034898862	0.9717032248822524	0.9835180438824418
15736	ENSG00000279155	-0.03555282	-0.052951623	0.9716430874661961	0.9834776162584972
15737	LARGE1-AS1	-0.03558378	-0.053134512	0.9716183577505573	0.9834776162584972
15738	ENSG00000211683	-0.035907574	-0.011550368	0.9713609418476479	0.9832942221734209
15739	ENSG00000287317	-0.03632311	-0.031677753	0.9710296619110819	0.9830201745332168
15740	ENSG00000231143	-0.036369	-0.025824266	0.9709929932086637	0.9830034880002392
15741	LINC01898	-0.036396742	-0.031008115	0.9709708676743428	0.9830015241363176
15742	ABHD18	-0.03671123	-0.0024754512	0.9707202339703728	0.9828090803112167
15743	GTSE1-DT	-0.036713663	-0.05328071	0.970718074911125	0.9828090803112167
15744	ENO4	-0.03674144	-0.007441125	0.9706961672704277	0.9828090803112167
15745	THTPA	-0.036752313	-0.008826032	0.9706874878601202	0.9828090803112167
15746	ENSG00000261727	-0.036995817	-0.029702717	0.9704933625579157	0.9826815355313632
15747	PKD1L2	-0.03705601	-0.009588435	0.9704452844151814	0.982653285518693
15748	FBXO7	-0.037192892	-0.0037081563	0.9703362668903099	0.9826041905806677
15749	ATP13A5-AS1	-0.037701357	-0.055135984	0.9699305214904426	0.9822545913769121
15750	LINC02453	-0.03778707	-0.02073524	0.9698626153722499	0.9822424084149992
15751	ENSG00000285675	-0.037959702	-0.017569141	0.9697249500878499	0.982168956955515
15752	TRIM60	-0.038057555	-0.022051223	0.969646977986775	0.9821104104409312
15753	LINC01347-1	-0.038094163	-0.013341219	0.969617839808262	0.9821013241328386
15754	ENSG00000281849	-0.03823469	-0.012030918	0.9695057614116818	0.9820082276556029
15755	PRSS56	-0.038255233	-0.055578925	0.9694891069127634	0.9820082276556029
15756	ERICH6B	-0.038305335	-0.017063813	0.9694494028956651	0.9820082276556029
15757	LINC01142	-0.038742904	-0.03568444	0.9691005733110999	0.9817815997650032
15758	ZNF770	-0.03882307	-0.009075985	0.9690367539366838	0.9817373687943877
15759	ENSG00000229628	-0.03927308	-0.031799622	0.968677811518841	0.9814962353906312
15760	ENSG00000278305	-0.039428122	-0.05639423	0.9685544558254482	0.981412086762124
15761	ENSG00000267338	-0.039661225	-0.041564737	0.9683680247831503	0.9812435978878016
15762	ENSG00000238156	-0.039689187	-0.057050936	0.9683462435268302	0.9812419444685501
15763	CENPB	-0.03992799	-0.014899243	0.9681558933782122	0.9811103047702044
15764	CYP3A7	-0.0403841	-0.019689098	0.9677923354758138	0.9808439365869132
15765	ENSG00000279469	-0.04043061	-0.058471005	0.9677551057382022	0.980826617395554
15766	TMEM246-AS1	-0.040578123	-0.031836696	0.9676377776389946	0.980728115539955
15767	ENSG00000254041	-0.040698823	-0.03242575	0.967541595792127	0.9806714530217916
15768	LHCGR	-0.04086952	-0.01833406	0.9674055378689486	0.9805743668958051
15769	KIAA1210	-0.04099138	-0.023153322	0.9673083167264744	0.9805166397724044
15770	C4BPB	-0.041145336	-0.017704323	0.9671856696252519	0.9804127253681337
15771	ENSG00000276945	-0.04126109	-0.059808258	0.9670930788198471	0.9803596817662505
15772	ENSG00000274346	-0.04139318	-0.01967856	0.9669880572961083	0.9802940319796383
15773	YIPF6	-0.04144421	-0.005460559	0.9669474212919946	0.9802732434440327
15774	RPL7	-0.04160055	-0.008556026	0.9668227910092049	0.9801673004385606
15775	CDKL5	-0.04175823	-0.0039895824	0.9666970997153139	0.9801010859830187
15776	LINC01247	-0.041773595	-0.043378722	0.966684434279365	0.9801010859830187
15777	ENSG00000287728	-0.041814856	-0.060036793	0.966651899256193	0.980096068914805
15778	ENSG00000257657	-0.04195687	-0.013802434	0.9665387929340015	0.9800017934643653
15779	ENSG00000230725	-0.04195821	-0.043650806	0.9665372714984105	0.9800017934643653
15780	ENSG00000237480	-0.042105097	-0.012317337	0.9664206430167825	0.9799492003397933
15781	POLR3E	-0.04212362	-0.0040623914	0.9664058723777558	0.9799492003397933
15782	TXNL1	-0.042261407	-0.0044539543	0.9662960517533352	0.9798780819249926
15783	ENSG00000288084	-0.04227166	-0.06038528	0.9662879237827783	0.9798780819249926
15784	FOXI3	-0.042676453	-0.061885156	0.9659649350852637	0.9796443085672492
15785	FNDC7	-0.04296436	-0.029273795	0.9657357547572931	0.9794526779650671
15786	ENSG00000287389	-0.04326569	-0.041981164	0.9654957040286842	0.9792296114711833
15787	ENSG00000285932	-0.04327637	-0.006983646	0.9654870952992445	0.9792296114711833
15788	PKD1L3	-0.04356529	-0.010240773	0.9652566459659472	0.9790687164451832
15789	PCAT18	-0.043604594	-0.0418548	0.965225528401643	0.9790575459717394
15790	WASF3-AS1	-0.043722227	-0.02121571	0.9651317414310219	0.979011122327278
15791	ENSG00000285914	-0.043770455	-0.046517327	0.9650931205885411	0.9790048074495016
15792	OIP5	-0.04379923	-0.00997835	0.9650704319833447	0.9790048074495016
15793	ENSG00000269570	-0.04380018	-0.037447084	0.9650695161976011	0.9790048074495016
15794	KLHL10	-0.04391258	-0.035204303	0.9649800762796827	0.9790048074495016
15795	ENSG00000271958	-0.04398259	-0.037218463	0.9649241792406149	0.9789761803508295
15796	TLK1P1	-0.043990895	-0.037443865	0.9649176940781652	0.9789761803508295
15797	LINC01344	-0.04405354	-0.010636954	0.9648677193446709	0.9789612014507223
15798	LINC01823	-0.04413458	-0.027986132	0.9648031124158248	0.9789553270914247
15799	ENSG00000273271	-0.044170506	-0.06346509	0.9647743697150113	0.9789465600479574
15800	ENSG00000278936	-0.044370886	-0.032755326	0.9646147404636546	0.9788507548047308
15801	KRT126P	-0.044532817	-0.06439348	0.9644854639737421	0.9787757752014774
15802	ENSG00000254728	-0.04461643	-0.0643274	0.9644188948285178	0.9787490119903962
15803	ABCB5	-0.044804465	-0.014744405	0.9642692763356433	0.9786175645838854
15804	ENSG00000279148	-0.044858288	-0.048451427	0.9642262248533496	0.9785942666758731
15805	ENSG00000257663	-0.04507536	-0.030895269	0.9640532822159562	0.978439138371736
15806	C22orf39	-0.045274124	-0.014413114	0.9638949985257478	0.9783062863964762
15807	PMP2	-0.04535791	-0.049505245	0.9638279466142169	0.9782716051651584
15808	SS18	-0.045455724	-0.0034325623	0.9637502509648301	0.9782131335504877
15809	ENSG00000230258	-0.045653652	-0.0161546	0.9635925284782448	0.9781142043112782
15810	ZSCAN21	-0.045674082	-0.009587889	0.9635762613556659	0.9781142043112782
15811	ENSG00000287490	-0.04574363	-0.023215203	0.9635208118047454	0.9780821815035018
15812	NT5C1A	-0.045792025	-0.030096047	0.9634821696465438	0.9780633431469897
15813	NPB	-0.045836173	-0.048189096	0.9634468256925449	0.9780633431469897
15814	TTC31	-0.04628066	-0.005341944	0.9630928285202327	0.9777700202905809
15815	ENSG00000282906	-0.046555873	-0.05327751	0.9628734628256025	0.9776492200634083
15816	ENSG00000288010	-0.04671638	-0.033173177	0.962745722028274	0.9775399005719833
15817	OGFOD1	-0.046816308	-0.0073251226	0.9626660065454316	0.9774793408413142
15818	PSMG3	-0.04688283	-0.022034	0.9626130072271193	0.977466287708959
15819	ENSG00000243659	-0.047163334	-0.040333766	0.9623895118225431	0.9772967195162517
15820	CATSPER2P1-1	-0.04736608	-0.021029634	0.9622279020530125	0.9771974969589923
15821	ENSG00000253197	-0.047369897	-0.012894958	0.9622248772040458	0.9771974969589923
15822	ENSG00000283285	-0.047477894	-0.06845994	0.9621385365539668	0.9771474964151214
15823	ENSG00000285855	-0.047539208	-0.06771035	0.962089999514905	0.9771345344678828
15824	EGLN3-AS1	-0.04769258	-0.04369578	0.9619677295502953	0.9770759097641105
15825	ENSG00000286751	-0.04770582	-0.024434838	0.9619571520655085	0.9770759097641105
15826	LINC00279	-0.047753774	-0.035736535	0.9619190197696623	0.9770759097641105
15827	ENSG00000286307	-0.047764283	-0.034904946	0.9619103511422672	0.9770759097641105
15828	SOCS1	-0.047912918	-0.025277128	0.9617921575997566	0.9770606106096115
15829	LINC00615	-0.048080597	-0.0427363	0.9616585420595118	0.9769656343217713
15830	ENSG00000273890	-0.048448034	-0.06955898	0.9613655898339724	0.9767087704448874
15831	CSTP2	-0.049176183	-0.072531074	0.9607847110634523	0.9761593511374267
15832	NDUFA1	-0.04940386	-0.018940482	0.9606042374854669	0.976016715497241
15833	LIF-AS2	-0.04946605	-0.060061947	0.9605547269442498	0.9760018796794375
15834	ZBTB32	-0.049627647	-0.030626146	0.9604258294901874	0.975916891904291
15835	TTLL5	-0.04977239	-0.0029026296	0.9603105415301866	0.9758510202877863
15836	LINC02995	-0.05002374	-0.058913067	0.9601100244850664	0.9757181488005544
15837	ENSG00000274235	-0.05005406	-0.07175379	0.9600859558275985	0.9757140506050417
15838	ENSG00000289256	-0.050158884	-0.04259454	0.9600020408093741	0.9756898546036711
15839	PSMA4	-0.05034399	-0.008855994	0.9598551174138377	0.975584001124532
15840	ENSG00000267940	-0.0503492	-0.028003616	0.9598509535543536	0.975584001124532
15841	ENSG00000248484	-0.0503498	-0.03591042	0.9598503024519971	0.975584001124532
15842	RPL36A	-0.05062001	-0.008389097	0.9596352300041981	0.9754595564570518
15843	SLC9B1P1	-0.05067825	-0.05237688	0.9595888459901039	0.9754327681137638
15844	ENSG00000287757	-0.050705835	-0.031202301	0.959566818759592	0.9754307381111889
15845	GYG2-AS1	-0.050734702	-0.07516118	0.9595428009012886	0.9754266844440237
15846	DIO2	-0.05105991	-0.013001197	0.9592846809528046	0.9752050058042226
15847	ENSG00000268938	-0.051094495	-0.0736899	0.9592568270062942	0.9752050058042226
15848	IGBP1	-0.051334444	-0.0053175297	0.9590660211495077	0.9750437807502865
15849	ENSG00000237422	-0.05134269	-0.019661427	0.9590594916671371	0.9750437807502865
15850	TRPS1-AS1	-0.051758036	-0.07449237	0.9587282322272592	0.9748808230674663
15851	CSN1S2AP	-0.05210135	-0.0439052	0.9584546949581777	0.9746460927368151
15852	ENSG00000224407	-0.052203983	-0.07453952	0.9583731750270927	0.9746412636434318
15853	TMEM72-AS1	-0.053256676	-0.0055694776	0.9575346158388611	0.9739545235106807
15854	ENSG00000230623	-0.053258624	-0.014477374	0.9575331609040315	0.9739545235106807
15855	COX5A	-0.053287666	-0.009599182	0.9575099660214816	0.9739545235106807
15856	LINC02707	-0.053321727	-0.07673456	0.9574824928741439	0.9739545235106807
15857	ENSG00000286445	-0.05338191	-0.07579063	0.9574349488499735	0.9739345171411027
15858	LINC01532	-0.05349677	-0.060121693	0.9573432995171224	0.9739026910817805
15859	ENSG00000231539	-0.053559445	-0.063705854	0.9572933988658192	0.9738922440454514
15860	ENSG00000251391	-0.053671684	-0.023552282	0.9572040843829439	0.9738453866083443
15861	KCNU1	-0.05369632	-0.019441929	0.9571844284675345	0.9738453866083443
15862	ENSG00000260581	-0.053753022	-0.0776153	0.9571388152232075	0.9738453866083443
15863	ENSG00000286512	-0.053865492	-0.015396166	0.95704962624351	0.9737866467229362
15864	ENSG00000261098	-0.053907856	-0.018479677	0.9570159073979634	0.9737726840465111
15865	SPACA1	-0.053998012	-0.04995025	0.9569439600575591	0.9737401681408128
15866	ENSG00000251438	-0.05403069	-0.026550084	0.9569180187486073	0.9737341178306136
15867	EXOC3-AS1	-0.05408431	-0.03948845	0.9568752957837081	0.9737109903476057
15868	ENSG00000226680	-0.054250687	-0.027872015	0.9567426445791464	0.9736166946486243
15869	ENSG00000289172	-0.054256514	-0.03818858	0.956737700289334	0.9736166946486243
15870	ENSG00000247934	-0.054297104	-0.029021557	0.9567059586227082	0.9736166946486243
15871	FAM177A1P1	-0.054417133	-0.077861495	0.9566100498594281	0.9736038331394087
15872	ABHD17AP6	-0.05455135	-0.036910735	0.9565034087456132	0.9735563381564192
15873	IMPACT	-0.054893035	-0.009190055	0.9562311735850648	0.9733199358578158
15874	DCUN1D2	-0.054953653	-0.0057517346	0.9561828845215171	0.9733114715501106
15875	ENSG00000276997	-0.054993406	-0.029280279	0.9561513006669647	0.9733114715501106
15876	ENSG00000283782	-0.055189617	-0.003006394	0.9559948919208074	0.9732218255447671
15877	LINC01445	-0.05530489	-0.025777355	0.9559030881508799	0.9731600242114486
15878	ENSG00000268560	-0.0553961	-0.0800865	0.9558299346054185	0.9731352683436751
15879	ENSG00000232876	-0.05558382	-0.07880875	0.9556810000181246	0.9730243223684432
15880	NKX6-1	-0.055634912	-0.08036756	0.9556397328197239	0.9730026492056056
15881	ENSG00000250024	-0.055659823	-0.07886622	0.9556204796964093	0.9730026492056056
15882	LINC01282	-0.056071866	-0.05661859	0.9552921283819873	0.9727097408929456
15883	LINC02275	-0.056091517	-0.024264595	0.9552764879934521	0.9727097408929456
15884	ENSG00000250032	-0.056332152	-0.08038466	0.9550847360008502	0.9725799103711555
15885	CADM1-AS1	-0.056443546	-0.07986096	0.9549962836841805	0.9725101738326724
15886	ENSG00000272682	-0.056803286	-0.08272899	0.9547088688144054	0.9722988161851207
15887	ABRA	-0.056995276	-0.058014065	0.9545565524920043	0.9721640244532297
15888	BTN2A3P-1	-0.057097584	-0.015537055	0.9544751582341688	0.9721014588662042
15889	ENSG00000286590	-0.05731084	-0.038031116	0.9543052308509175	0.9719487207089551
15890	ENSG00000227068	-0.057427432	-0.057646725	0.9542124652037303	0.9719106790959706
15891	PABPN1P2	-0.05759291	-0.06403762	0.9540807543699674	0.9718420468605395
15892	ENSG00000287776	-0.057685222	-0.051947765	0.954007298893796	0.9717875508090882
15893	AFG3L1P	-0.05782192	-0.0052700806	0.9538983309217302	0.9717375307343823
15894	ENSG00000254432	-0.057835203	-0.082806416	0.9538874983318486	0.9717375307343823
15895	ENSG00000287218	-0.05783717	-0.081783496	0.9538863425051248	0.9717375307343823
15896	ENSG00000224935	-0.057967197	-0.031839672	0.9537823946078983	0.971680405276363
15897	TBL1YP1	-0.05835427	-0.083103664	0.9534742764509525	0.9714071489907421
15898	CEP164P1	-0.058359828	-0.023294365	0.9534699829889235	0.9714071489907421
15899	ENSG00000288066	-0.05840416	-0.0643132	0.9534343394554359	0.9714071063623411
15900	ENSG00000264924	-0.058578316	-0.056043584	0.9532960556505499	0.9713271816142294
15901	WDR43	-0.05858614	-0.0042895908	0.9532897227789264	0.9713271816142294
15902	BPIFB2	-0.058668893	-0.060687777	0.9532233156210332	0.9713271816142294
15903	ENSG00000289224	-0.059510235	-0.08521913	0.9525535062068421	0.97075338799332
15904	ACTBP11	-0.059545103	-0.08877283	0.9525245448346819	0.970744188103954
15905	BCORP1	-0.059601028	-0.041860987	0.9524815125409473	0.9707409630764524
15906	PP7080	-0.059625264	-0.030673819	0.9524621616042698	0.9707409630764524
15907	ENSG00000232993	-0.05987592	-0.049492303	0.9522625531018155	0.9705787440288037
15908	RPL27A	-0.0601384	-0.008254558	0.9520536072382764	0.9704265265848897
15909	ENSG00000261582	-0.060248747	-0.033404756	0.951965730842141	0.9703574497237171
15910	NCR1	-0.060549583	-0.030104768	0.9517260448274187	0.9701740544881027
15911	PCTP	-0.06078958	-0.008764826	0.9515350590234033	0.970038429907514
15912	ENSG00000253607	-0.06091498	-0.02407797	0.9514350789995636	0.9699789703586313
15913	ENSG00000290429	-0.061184995	-0.03647446	0.9512202423326002	0.9698005518918238
15914	PCDHB6	-0.061212946	-0.057868168	0.9511980633078094	0.9697982431740161
15915	ENSG00000287251	-0.061215285	-0.047866855	0.9511960650525882	0.9697982431740161
15916	ENSG00000272672	-0.061463524	-0.08723441	0.9509983817234757	0.9696758625035556
15917	ENSG00000286735	-0.061661605	-0.025723603	0.950840759068234	0.9695354443163562
15918	MYH13	-0.06177554	-0.025275378	0.9507500298315963	0.9694835302204718
15919	MDFIC2	-0.061825518	-0.020649202	0.9507101746788545	0.9694749537197421
15920	PDC	-0.06194181	-0.0546588	0.9506176506943927	0.9694297395664259
15921	ENSG00000243062	-0.062041976	-0.087536864	0.950538007278031	0.9693688197023277
15922	DNAH8-AS1	-0.062200986	-0.057323437	0.9504113311258756	0.9692802304328354
15923	NAP1L5	-0.062315214	-0.043633465	0.9503202475201202	0.9692279344419622
15924	TMEM107	-0.062414236	-0.018619847	0.9502414393705367	0.9692084535441701
15925	TAS2R30	-0.06315997	-0.015615946	0.949647689362267	0.968704297791447
15926	TXNDC12	-0.06317161	-0.007836611	0.9496384679402423	0.968704297791447
15927	ENSG00000288823	-0.06328399	-0.049488537	0.9495485479678146	0.9686670842729532
15928	ENSG00000229607	-0.06384783	-0.09028085	0.9491001301392402	0.9684297476746578
15929	ENSG00000261332	-0.06389446	-0.05588285	0.9490629370562582	0.9684120881878608
15930	LMAN1L	-0.064050384	-0.054128427	0.9489386854914279	0.9683258828250856
15931	NDUFV2P1	-0.064434156	-0.09143619	0.9486332102543258	0.9680953094776746
15932	FGF14-AS2	-0.06451702	-0.09213631	0.948567015314967	0.9680561579205386
15933	ENSG00000273212	-0.0646587	-0.09270651	0.9484540858627044	0.9680235067510049
15934	ENSG00000287297	-0.06482962	-0.061859395	0.9483183373956582	0.9679768260599418
15935	AKR1C7P	-0.064883225	-0.044191398	0.9482757947001357	0.9679571297939988
15936	ENSG00000261457	-0.06507932	-0.06795265	0.9481190329814025	0.9678748253422845
15937	ENSG00000285561	-0.065165825	-0.0926549	0.9480506659137413	0.9678253218595765
15938	LINC00051	-0.065175734	-0.06649122	0.9480428075700826	0.9678253218595765
15939	LINC01035	-0.06574961	-0.02811268	0.9475860951123836	0.9674524646690187
15940	CCDC17	-0.06600391	-0.020295301	0.9473836487942313	0.967274910202474
15941	RPL17P50	-0.06614156	-0.045194075	0.9472738006635457	0.9672350144615216
15942	LIPC	-0.06614618	-0.019381445	0.94727046912995	0.9672350144615216
15943	CBX1P4	-0.06619821	-0.09558546	0.9472282894301576	0.9672350144615216
15944	ENSG00000276150	-0.06630392	-0.030351635	0.9471449595298433	0.9671931842968742
15945	TTC21B-AS1	-0.0663041	-0.03580376	0.947144745042657	0.9671931842968742
15946	EMX2	-0.066565655	-0.07443893	0.9469366425013456	0.9670326849920423
15947	ENSG00000289292	-0.06659631	-0.033238403	0.9469120266338805	0.9670317936444053
15948	RHNO1	-0.06700226	-0.031612664	0.9465890278753336	0.9668079132462845
15949	LINC00449	-0.06701495	-0.06873643	0.9465784115370395	0.9668079132462845
15950	LARS1	-0.06702374	-0.0039594313	0.9465719135199944	0.9668079132462845
15951	BNIP3P37	-0.067186594	-0.09777326	0.946441267864448	0.9667498030930863
15952	LINC02015	-0.06719428	-0.02410747	0.9464361949379752	0.9667498030930863
15953	FDXR	-0.06750287	-0.0247961	0.9461906083597347	0.9666154155929925
15954	ENSG00000285592	-0.06781391	-0.043254238	0.945943105976911	0.9664031169333839
15955	ENSG00000266283	-0.06793346	-0.05126857	0.945847797280088	0.9663564010408975
15956	ENSG00000279190	-0.06794723	-0.09813232	0.945836089469333	0.9663564010408975
15957	ACAD8	-0.068462916	-0.013690682	0.9454264965874719	0.966017195359142
15958	MYH16	-0.068480015	-0.02472917	0.9454128896830722	0.966017195359142
15959	ENSG00000285930	-0.068517536	-0.07776878	0.9453828376562929	0.966017195359142
15960	ENSG00000233230	-0.06885138	-0.02522574	0.9451172149132986	0.9658364188798408
15961	MALT1-AS1	-0.068945885	-0.07269868	0.9450405893860354	0.9657849958432206
15962	ENSG00000253183	-0.06934646	-0.098326765	0.9447231265637093	0.9655010874585417
15963	ENSG00000246316	-0.06942199	-0.02209805	0.9446631462282583	0.9654936327005699
15964	ENSG00000278971	-0.06985409	-0.050614763	0.9443192714897355	0.96523014677932
15965	NUF2	-0.070096105	-0.0120813	0.944126717623893	0.9650940993880844
15966	ENSG00000226134	-0.07010593	-0.09990688	0.944118517006701	0.9650940993880844
15967	TAOK2	-0.07013869	-0.0066696457	0.9440928097650576	0.9650940993880844
15968	ENSG00000289426	-0.070183076	-0.05200122	0.9440576095233258	0.9650869793061122
15969	ENSG00000235939	-0.070396006	-0.027608767	0.9438879614058413	0.9649715737612138
15970	ENSG00000249426	-0.070859544	-0.046007227	0.9435191631942015	0.9646552919155849
15971	ELP4	-0.071068704	-0.0043951785	0.9433527468002365	0.9645256474769136
15972	AIFM2	-0.07107008	-0.015576611	0.9433516253606062	0.9645256474769136
15973	LCN9	-0.07110181	-0.10496567	0.9433247517255263	0.9645256474769136
15974	CCNO	-0.07143581	-0.10048308	0.9430607612802553	0.9642878459838297
15975	ENSG00000220412	-0.071473815	-0.10218381	0.9430298689512391	0.9642765051587914
15976	CSN2	-0.07150602	-0.10199634	0.9430043250947782	0.9642706329469491
15977	ZNF630-AS1	-0.072165556	-0.05461616	0.9424800233963178	0.9638761824422766
15978	TRIM48	-0.07226532	-0.102803335	0.9424002486778902	0.9638350794941908
15979	ENSG00000287563	-0.07244437	-0.07352209	0.9422578762189088	0.963709708407368
15980	TSPAN19	-0.07290161	-0.060184415	0.9418942429244292	0.9634996815933675
15981	ENSG00000228079	-0.0730419	-0.059761595	0.9417826763103354	0.9634462695830245
15982	ENSG00000289153	-0.07330698	-0.050126914	0.941571864599541	0.9632913164342112
15983	GPR37L1	-0.073563084	-0.063017145	0.9413681673486058	0.9631233878218078
15984	EXOSC9	-0.073602326	-0.011720259	0.9413368979374646	0.9631116300556474
15985	ENSG00000268643	-0.07367825	-0.028355826	0.9412764573445314	0.963070025207244
15986	ENSG00000223393	-0.07449716	-0.024031524	0.9406249641123234	0.9625247846678278
15987	ENSG00000250383	-0.07460161	-0.0652976	0.9405419560415083	0.9624600679843949
15988	PSMD13	-0.07485	-0.008762392	0.9403442541466217	0.9622779794997096
15989	ADAMTSL4-AS1	-0.07497226	-0.029431274	0.9402470204473667	0.9621986971598517
15990	SCAMP3	-0.07509196	-0.014911768	0.9401518201342892	0.9621220597584667
15991	ENSG00000286064	-0.07523497	-0.06662427	0.9400379063939939	0.9620996814722153
15992	ENSG00000283078	-0.07524682	-0.05494361	0.9400284259732927	0.9620996814722153
15993	ENSG00000286201	-0.07530166	-0.042678457	0.9399850177392399	0.9620996814722153
15994	GAREM2	-0.07538485	-0.038131494	0.939918853566387	0.9620852600255573
15995	ODAD1	-0.07543862	-0.035007603	0.9398759342072877	0.9620615500583604
15996	ENSG00000290876	-0.07565367	-0.017887384	0.9397048544802935	0.961926870356743
15997	ENSG00000277998	-0.075706944	-0.10870776	0.939661744507985	0.9619029604399617
15998	DUXAP7	-0.075781286	-0.10959153	0.9396023294967086	0.9618623581978667
15999	ENSG00000290644	-0.07603519	-0.026502807	0.9394015445203814	0.9616972485243233
16000	LYPLA2	-0.07617583	-0.021218378	0.9392896247461424	0.9616028873588892
16001	LINC02926	-0.076389015	-0.108072706	0.9391197888122201	0.9615226971528925
16002	DRC7	-0.076591454	-0.036890097	0.9389589845082753	0.9614606074856539
16003	LINC00440	-0.07662135	-0.044693675	0.9389353639594911	0.9614606074856539
16004	LINC01498	-0.07683398	-0.03856105	0.9387661586827042	0.9613297107671186
16005	CEP83	-0.077005684	-0.0054260073	0.9386295115590974	0.9612302053267916
16006	PSG5	-0.077213496	-0.08138711	0.9384640566427133	0.9611011888369719
16007	ENSG00000249541	-0.077512726	-0.11061377	0.9382256124148448	0.9609176174261401
16008	ENSG00000287278	-0.07768374	-0.10992159	0.9380899494714505	0.960819088027609
16009	ENSG00000290674	-0.07777207	-0.10992288	0.9380197397181016	0.9607673842631635
16010	LINC00485	-0.077849455	-0.109472275	0.9379584235346867	0.9607247877606465
16011	ENSG00000241352	-0.07787581	-0.06233112	0.9379375258100611	0.9607235898428444
16012	SMARCA2-AS1	-0.07799334	-0.053357366	0.9378438026862275	0.9606680024234641
16013	SLC9C2	-0.07800637	-0.026899407	0.9378336089310567	0.9606680024234641
16014	LINC02758	-0.07820759	-0.11313382	0.9376723902435745	0.9605530325230677
16015	ENSG00000253956	-0.078572944	-0.08612734	0.9373826860014177	0.9603572684849903
16016	LINC02233	-0.07871391	-0.029329592	0.9372708059340686	0.9602628483416913
16017	COX6A1	-0.079249255	-0.042647738	0.9368451927584315	0.959988367918317
16018	SLC12A1	-0.07934096	-0.02837712	0.9367722088220091	0.959933779963685
16019	GTF2IP3	-0.079382084	-0.112331785	0.9367392280902125	0.9599201828529348
16020	PTDSS2	-0.079556346	-0.010068177	0.9366009928692667	0.9598391201571487
16021	ENSG00000225421	-0.07960486	-0.020450199	0.9365623788706573	0.9598359751263092
16022	ENSG00000258294	-0.07965914	-0.07089918	0.9365188966195254	0.9598357829649089
16023	USH1G	-0.07973218	-0.08142801	0.9364611115640717	0.959796759080422
16024	SLC39A13	-0.07984906	-0.018192554	0.9363681557744503	0.9597216856419123
16025	ENSG00000285671	-0.080109455	-0.11378891	0.9361606288660265	0.9595695707118029
16026	HMGN2P5	-0.080161594	-0.08212	0.936118803081838	0.959546895798256
16027	ENSG00000279735	-0.08022732	-0.116418175	0.9360660085428391	0.9595331737221711
16028	RBMX2P1	-0.08034424	-0.11260115	0.9359745338439129	0.9594596019267223
16029	FAM181A	-0.080393806	-0.11298832	0.9359349868044624	0.9594392587602086
16030	PPRC1	-0.0805053	-0.009279744	0.9358463158486227	0.9593685561046696
16031	EDDM13	-0.080543995	-0.01990025	0.9358155187829367	0.9593571802558039
16032	RAET1E	-0.080650814	-0.052357115	0.9357305527148503	0.9593104662240327
16033	ENSG00000249894	-0.08103141	-0.030341642	0.9354280110844484	0.9591012566066714
16034	ENSG00000249725	-0.08103705	-0.11327124	0.9354237537483143	0.9591012566066714
16035	ENSG00000263809	-0.08122507	-0.08061161	0.9352740050371683	0.9590039268376397
16036	SRGAP2-AS1	-0.081306964	-0.061577417	0.9352090048158602	0.9589574689742011
16037	LIM2	-0.081455186	-0.11475381	0.9350909067073623	0.9588605443708486
16038	PF4	-0.08153754	-0.12086753	0.9350233347607635	0.9588348641486478
16039	RPL26P35	-0.08155426	-0.11682993	0.9350113913993325	0.9588348641486478
16040	APOA5	-0.081567176	-0.11958236	0.935000183094586	0.9588348641486478
16041	ENSG00000287603	-0.081712075	-0.027174784	0.934886774123978	0.9587885630167948
16042	RBM18	-0.08175739	-0.015251402	0.9348508046747737	0.9587718654266185
16043	ENSG00000248356	-0.081824675	-0.06227493	0.934797404991852	0.9587690134188408
16044	ENSG00000236814	-0.08219653	-0.11564515	0.9345015181961327	0.9585347627928317
16045	WHSC1L2P	-0.08227347	-0.0701399	0.9344404609146596	0.9584923238188157
16046	LINC01863	-0.08259495	-0.11568162	0.9341849629780437	0.9582706181721525
16047	ENSG00000250761	-0.08265382	-0.054031566	0.9341382019083012	0.958242836065352
16048	BCL2L12	-0.08281484	-0.023550846	0.9340100498193169	0.9581719276617041
16049	BTBD3-AS1	-0.082827166	-0.04098243	0.9340003247523827	0.9581719276617041
16050	ENSG00000228141	-0.08296431	-0.11698364	0.9338909888394455	0.9580901528293444
16051	LINC01824	-0.083254166	-0.11718049	0.9336606358968906	0.9579547362557526
16052	ASIC5	-0.08334711	-0.06377712	0.9335866039615077	0.9578989600041613
16053	PPP1R8	-0.08342301	-0.014006379	0.9335265473493704	0.9578575209713162
16054	ENSG00000225356	-0.08354152	-0.116930194	0.9334324568212806	0.9578013397307723
16055	ENSG00000228554	-0.08361503	-0.0891831	0.9333736033027777	0.957781312211869
16056	ENSG00000289226	-0.083815984	-0.06241936	0.9332135710002987	0.9577140830771278
16057	OR52E5	-0.08383607	-0.08467712	0.9331979663989984	0.9577140830771278
16058	ENSG00000263370	-0.08384472	-0.07450269	0.9331903813191913	0.9577140830771278
16059	LINC01520	-0.08402154	-0.05076621	0.9330504374042533	0.9576514890448781
16060	NRIP3-DT	-0.08402645	-0.029551944	0.9330467448718942	0.9576514890448781
16061	LINC02224	-0.08410166	-0.025563404	0.932987147088353	0.9576268961725917
16062	ENSG00000285939	-0.08416916	-0.011740689	0.9329333972551612	0.9575919100314443
16063	ENSG00000272554	-0.084437065	-0.051738225	0.9327205633878288	0.9574945401547386
16064	LINC02747	-0.084505126	-0.0515246	0.932666395673	0.9574591170707203
16065	ZNF285CP	-0.08463526	-0.095360406	0.9325623714326454	0.9573803545230349
16066	OR9Q1	-0.08478495	-0.02756451	0.9324439457911547	0.9573316594733018
16067	ENSG00000257429	-0.08486392	-0.11918802	0.932381050310663	0.9572872675682289
16068	ENSG00000270127	-0.084965795	-0.033618066	0.9322999994781869	0.9572242330716582
16069	ENSG00000286182	-0.08508472	-0.09712486	0.9322056734850642	0.957167746634386
16070	PUSL1	-0.08521197	-0.04116121	0.9321043907735389	0.9570839315556496
16071	LINC01580	-0.08558758	-0.03600568	0.9318059296136108	0.9568985293503641
16072	TEX36	-0.08567511	-0.031285323	0.9317363722213174	0.9568525812400949
16073	LINC00934	-0.08581719	-0.065044306	0.9316233995180436	0.9567716122512482
16074	TEN1	-0.08590347	-0.016688248	0.9315548748227472	0.9567415913218775
16075	ATP11B-DT	-0.08599802	-0.075368844	0.9314795135215285	0.9566954704245563
16076	PCSK7	-0.08636597	-0.0071057645	0.931187258133487	0.9564447206737651
16077	ENSG00000269755	-0.08662446	-0.023923608	0.9309819078959475	0.9562943101672013
16078	ENSG00000288071	-0.08663515	-0.05077118	0.9309733599792365	0.9562943101672013
16079	ENSG00000226690	-0.0866472	-0.042625703	0.9309638245889779	0.9562943101672013
16080	ENSG00000287171	-0.08700194	-0.07392379	0.9306817050134966	0.9560925274115482
16081	LINC02671	-0.0870475	-0.035599377	0.930645602955098	0.9560925274115482
16082	ENSG00000248346	-0.08705316	-0.121534385	0.9306412810533617	0.9560925274115482
16083	ENSG00000289997	-0.0870876	-0.023687659	0.9306138676936497	0.9560925274115482
16084	ENSG00000265845	-0.08736331	-0.036573596	0.9303946914080425	0.9559575098255193
16085	LDHAL6CP	-0.087431654	-0.124967255	0.9303393371907662	0.9559367228450001
16086	ENSG00000227279	-0.08767869	-0.052842475	0.9301438887458103	0.9557963979266838
16087	XKR3	-0.08782727	-0.06682709	0.9300259400898868	0.955715529563766
16088	GAB4	-0.08796533	-0.07223571	0.9299163679965841	0.9556432626816985
16089	MTFR1L	-0.0880489	-0.013626666	0.9298497590918583	0.9556117248072685
16090	LINC01201	-0.08811557	-0.06636736	0.929796781635321	0.9556002474763339
16091	ENSG00000274220	-0.08823108	-0.058380336	0.9297049496012986	0.955546983720986
16092	BTG4	-0.088272534	-0.06403337	0.92967214422116	0.9555334335010985
16093	MPHOSPH10P2	-0.0883146	-0.10860706	0.9296385826361967	0.955519105452152
16094	ENSG00000287273	-0.08834388	-0.12450784	0.9296150547638787	0.9555150900606054
16095	RTN4RL1	-0.08834483	-0.019890806	0.9296146350403334	0.9555150900606054
16096	GARIN5A	-0.08845539	-0.04467907	0.9295267368209761	0.9554646451728278
16097	ENSG00000287825	-0.08856532	-0.07645776	0.9294392616954829	0.9554150623980796
16098	NPM1P24	-0.088599846	-0.12599036	0.9294112172076481	0.955406401443397
16099	COL4A2-AS1	-0.0886018	-0.045766164	0.9294103944791735	0.955406401443397
16100	ENSG00000249916	-0.08862858	-0.03608105	0.9293891649545103	0.955406401443397
16101	ENSG00000254846	-0.08882915	-0.09653988	0.9292299621656942	0.9553007388280305
16102	ANAPC1P2	-0.088967875	-0.018610563	0.929119576696696	0.9552275876871176
16103	ENSG00000235281	-0.08917187	-0.037104025	0.9289575346466867	0.9550811557282513
16104	ENSG00000266149	-0.089190155	-0.09759937	0.9289429107623062	0.9550811557282513
16105	ENSG00000258945	-0.08919803	-0.07075113	0.9289365719869502	0.9550811557282513
16106	RPL5P11	-0.08928904	-0.12751985	0.9288633634688703	0.9550448255855214
16107	LINC02567	-0.089436695	-0.12484717	0.9287471643233097	0.9549656765739013
16108	SMIM27	-0.089523196	-0.05241789	0.928678409805828	0.9549151435963728
16109	ENSG00000258871	-0.0895338	-0.046027202	0.9286699742303506	0.9549151435963728
16110	ENSG00000205976	-0.08954378	-0.12598895	0.9286616709576525	0.9549151435963728
16111	ENSG00000287882	-0.08961637	-0.07719378	0.9286040885956447	0.95489921038982
16112	ENSG00000279936	-0.08982656	-0.1299842	0.9284356550281516	0.9547864917126522
16113	KRT18P59	-0.089961864	-0.075444974	0.9283297907529837	0.95472568587841
16114	ENSG00000236115	-0.089995526	-0.1266381	0.9283027235990485	0.95472568587841
16115	ENSG00000266379	-0.090024024	-0.12553734	0.9282805475849238	0.95472568587841
16116	ENSG00000286402	-0.09034188	-0.082414635	0.9280280660878386	0.9545103700619705
16117	KRTCAP2	-0.090833604	-0.030349376	0.9276372538326143	0.9542475493692576
16118	ENSG00000289750	-0.09086383	-0.04291695	0.9276129439690708	0.9542426993685081
16119	ENSG00000281100	-0.09103002	-0.058006883	0.9274807756673399	0.9541470480479988
16120	ENSG00000285613	-0.09105827	-0.07442178	0.9274583590036087	0.954144143289626
16121	PCDH9-AS3	-0.091131456	-0.12694529	0.9274007438083314	0.9541267666384234
16122	ENSG00000226987	-0.09115768	-0.12975599	0.9273788121255062	0.9541267666384234
16123	CACNA1I	-0.09137728	-0.030225867	0.9272052581026087	0.9540046832681351
16124	FOXRED1	-0.09147778	-0.012772376	0.927125410463911	0.953977611331569
16125	CD109-AS1	-0.09147952	-0.11375008	0.9271241383690265	0.953977611331569
16126	ENSG00000285789	-0.09160393	-0.0496361	0.9270250185610942	0.9539431498875164
16127	ENSG00000259162	-0.09162738	-0.09561127	0.9270064209831672	0.9539431498875164
16128	ANKRD36P1	-0.09167373	-0.12799755	0.926969815088131	0.9539431498875164
16129	ENSG00000249901	-0.09176381	-0.11065008	0.9268984480675614	0.9539107044526323
16130	ENSG00000258649	-0.09183491	-0.1288157	0.926841523922523	0.9538924389115756
16131	GOLGA3	-0.092123926	-0.0066606365	0.9266121806102141	0.9537011790012385
16132	SDR16C6P	-0.0923917	-0.07073303	0.9263989038134605	0.9535376610142859
16133	PRMT3	-0.09251768	-0.0073265205	0.9262993272689741	0.9535157825176398
16134	LINC02518	-0.09270919	-0.12976398	0.9261471244562687	0.9533792602949114
16135	ZNF625-ZNF20	-0.093332686	-0.080269255	0.9256513963610566	0.9529092421517966
16136	ACTR1B	-0.093350045	-0.015448906	0.9256381761144391	0.9529092421517966
16137	SOX5-AS1	-0.09376237	-0.05225437	0.9253109000268065	0.9526191325843605
16138	ENSG00000279879	-0.09383676	-0.1012498	0.9252517102836577	0.9525783342295843
16139	RDUR	-0.0938721	-0.038257796	0.9252236384552668	0.9525695717863548
16140	LINC02366	-0.09397699	-0.07723293	0.925139912268523	0.9525035084812054
16141	CCDC105	-0.09403283	-0.10832548	0.9250959486699528	0.9524783819258608
16142	ENSG00000227706	-0.09414885	-0.13264108	0.925003255336798	0.9524622228412131
16143	LINC01283	-0.094187595	-0.082540944	0.9249731123377404	0.9524525960421898
16144	ENSG00000225387	-0.09421914	-0.080319144	0.9249471955791602	0.9524460485983663
16145	ENSG00000249547	-0.0942583	-0.02994612	0.924916983896179	0.9524350781708175
16146	ENSG00000257883	-0.09436247	-0.038501486	0.9248338852715188	0.9523696456957585
16147	PDE4DIPP5	-0.0944049	-0.13207032	0.9248002648364334	0.9523696456957585
16148	JAKMIP2-AS1	-0.094750814	-0.028855087	0.9245256950532417	0.952132815160994
16149	ENSG00000253968	-0.09515943	-0.053800877	0.9242012081373852	0.9518992921865946
16150	CYP4F8	-0.09544187	-0.07263367	0.9239769251090011	0.9517085449979512
16151	ENSG00000283031	-0.09544575	-0.026614064	0.9239738522878669	0.9517085449979512
16152	USP21	-0.09548597	-0.018483229	0.9239418471992884	0.9517085449979512
16153	ENSG00000239219	-0.09562093	-0.068192415	0.92383458937337	0.951642450202102
16154	ELF5	-0.09568853	-0.05770693	0.923780851200741	0.9516273537066335
16155	ZBTB49	-0.09571969	-0.019182777	0.9237562601241256	0.9516221517076635
16156	ENSG00000274797	-0.09589625	-0.11088013	0.9236157019277016	0.9515176105875865
16157	ENSG00000286703	-0.096030466	-0.09592909	0.9235094968759467	0.9514484530520617
16158	IMPG2	-0.09613325	-0.018658927	0.92342789223038	0.951384507073329
16159	ENSG00000247049	-0.09663092	-0.060479898	0.9230320434882725	0.9510816847466064
16160	IKZF5	-0.09664518	-0.01415862	0.9230214494427861	0.9510816847466064
16161	ANXA2R-OT1	-0.09667622	-0.015758092	0.9229967025313167	0.9510816847466064
16162	EIF3CL	-0.09683456	-0.033731975	0.9228709276824402	0.9510118804892285
16163	MIGA1	-0.09702279	-0.007751758	0.9227215439208629	0.9509183084153338
16164	SMIM11	-0.09702695	-0.0976579	0.9227178063023935	0.9509183084153338
16165	ZNF649	-0.097048484	-0.01917583	0.9227011424238466	0.9509183084153338
16166	MIPEPP1	-0.097092435	-0.110122964	0.922666357889564	0.9509183084153338
16167	C3orf80	-0.09718446	-0.13792554	0.922592195686291	0.9509057472386344
16168	PPM1K	-0.09727917	-0.012420889	0.9225179405895887	0.9508513697308131
16169	CHMP7	-0.09731794	-0.01788682	0.9224871140040432	0.9508513697308131
16170	SLC17A6	-0.09732298	-0.07190266	0.9224829940460013	0.9508513697308131
16171	LINC02462	-0.09749102	-0.034627248	0.9223496351439964	0.9507764813564696
16172	STK24	-0.09759386	-0.0049500666	0.9222680488800642	0.9507125049080537
16173	ENSG00000257700	-0.0977139	-0.139238	0.9221716042694026	0.950670057999515
16174	MORF4L1P1	-0.097777255	-0.053845253	0.9221225084682461	0.9506429688038327
16175	LINC02129	-0.09789265	-0.08582442	0.9220307488970907	0.95056849457597
16176	ENSG00000228174	-0.09799138	-0.13632381	0.921952595028642	0.9505080443041137
16177	CTAGE1	-0.098109074	-0.10034646	0.9218591574226374	0.9504318340214166
16178	LINC01034	-0.09817363	-0.14185491	0.9218059058690644	0.9504165138149017
16179	DMTF1-AS1	-0.09820142	-0.13928314	0.9217847739756351	0.9504165138149017
16180	ENSG00000256286	-0.09820834	-0.098957755	0.9217802375920369	0.9504165138149017
16181	ENSG00000229695	-0.09853752	-0.100476384	0.9215184489601975	0.9502616289563515
16182	ENSG00000253784	-0.098779984	-0.14062117	0.9213252509306631	0.9501026421409362
16183	LINC02757	-0.09878208	-0.082780205	0.9213249714502547	0.9501026421409362
16184	ENSG00000251665	-0.09879866	-0.10026271	0.9213107553390755	0.9501026421409362
16185	ENSG00000285954	-0.098841324	-0.1087959	0.921277891450712	0.9501026421409362
16186	NETO1	-0.09895022	-0.037737917	0.9211912106496798	0.9500448882064022
16187	POLI	-0.099057645	-0.010314551	0.9211059967808688	0.9499891421969213
16188	ENSG00000269758	-0.09906425	-0.11284138	0.9211002587546558	0.9499891421969213
16189	MCM8-AS1	-0.09912297	-0.06604777	0.9210542715343997	0.9499841346009149
16190	ENSG00000271500	-0.099294424	-0.11436395	0.9209181699613145	0.9498839946789251
16191	ENSG00000236841	-0.09953909	-0.09981844	0.9207235662484266	0.9497033853504592
16192	TXNDC11	-0.09954462	-0.008471188	0.9207194659282443	0.9497033853504592
16193	FDXACB1	-0.09958533	-0.103366025	0.9206873384975076	0.9497033853504592
16194	EVX1-AS	-0.099657044	-0.14307967	0.9206285459465957	0.9496971801833046
16195	KLHL20	-0.099678986	-0.008056169	0.9206128250789516	0.9496971801833046
16196	SMIM1	-0.09997811	-0.055697676	0.9203753609306827	0.9495252277737091
16197	ENSG00000286450	-0.09998761	-0.11407239	0.9203678995108606	0.9495252277737091
16198	MYO5BP3	-0.10028693	-0.15006116	0.9201266261788524	0.949328950035122
16199	HP1BP3	-0.100314505	-0.005380137	0.9201083433188761	0.949328950035122
16200	ENSG00000267801	-0.10079875	-0.10239781	0.9197239522391744	0.9489939195301151
16201	ART1	-0.101469226	-0.101956986	0.9191917203338834	0.9485854414549886
16202	SAP30-DT	-0.10156478	-0.05115056	0.9191161190820397	0.9485275232486473
16203	PCMTD1P7	-0.10163064	-0.14293185	0.9190630906825686	0.9484937128752549
16204	FAM183BP	-0.101724476	-0.14560875	0.9189876672615115	0.9484753607218779
16205	ENSG00000241782	-0.10199788	-0.07697316	0.9187721671766409	0.9483132404393306
16206	ENSG00000272639	-0.10205323	-0.14498396	0.9187271475893105	0.9482868722616414
16207	DNM1P51	-0.1025118	-0.089578286	0.9183647123349519	0.94803333957874
16208	ENSG00000250603	-0.10258653	-0.048084047	0.9183050866245841	0.9480077744865221
16209	RBM48	-0.10262545	-0.022898	0.9182742535667503	0.9480002459179073
16210	FAM9B	-0.10264816	-0.0301872	0.9182562130739313	0.9480002459179073
16211	H2AC14	-0.10278625	-0.07589878	0.9181464580486007	0.9479471472591448
16212	ENSG00000279198	-0.103108205	-0.08639912	0.9178914310064563	0.9477657678085026
16213	CD300LD-AS1	-0.10336817	-0.105226606	0.917684886530238	0.9476102948403743
16214	ENSG00000285717	-0.10387897	-0.074952915	0.9172796698393619	0.9472947802319425
16215	CARF	-0.10411211	-0.010646278	0.9170946089132549	0.9471438352778759
16216	ENSG00000233960	-0.10414303	-0.09167824	0.9170699044878475	0.9471438352778759
16217	PARP4P2	-0.1041961	-0.030112112	0.9170279530812411	0.9471438352778759
16218	ARNILA	-0.104453094	-0.04059162	0.9168240531008305	0.9469648285803055
16219	LINC00463	-0.10469965	-0.10557565	0.9166279117027537	0.9468425683883569
16220	ENSG00000254394	-0.10474238	-0.01104284	0.9165945576210205	0.9468281986090926
16221	ENSG00000279070	-0.10483042	-0.14696665	0.9165241202260811	0.9467755209106465
16222	LINC01657	-0.10513975	-0.15323924	0.9162766219922549	0.9466806900092762
16223	LMF1-AS1	-0.10531218	-0.04246869	0.9161422753352674	0.9465818663387263
16224	TICAM2-AS1	-0.10541683	-0.032727253	0.9160594898683858	0.9465313950263626
16225	LINC03016	-0.105734006	-0.044753283	0.9158080128600442	0.9463569708920433
16226	ENSG00000223911	-0.10575805	-0.06961849	0.9157879857920422	0.9463563571798593
16227	ENSG00000273269	-0.10584637	-0.04253038	0.9157187261368993	0.9463113842513236
16228	NUTM2F	-0.10586237	-0.130085	0.9157061661603861	0.9463113842513236
16229	LINC01107	-0.105886854	-0.0671363	0.9156865945114188	0.9463113842513236
16230	ENSG00000275438	-0.10603646	-0.119726315	0.9155678591699604	0.9462493602550719
16231	SRPK2P	-0.106147535	-0.13108155	0.9154800569227568	0.9461786962949278
16232	ENSG00000216809	-0.10618035	-0.06095858	0.915453838838219	0.9461716799402251
16233	CSGALNACT2-DT	-0.106356576	-0.110946774	0.9153133130059212	0.9460866773520048
16234	TMEM80	-0.106498785	-0.021047186	0.9152011574818988	0.9460109094721835
16235	ENSG00000287913	-0.106530584	-0.14725983	0.9151761903263587	0.9460051817306576
16236	OXER1	-0.10655524	-0.05760023	0.9151564929938423	0.9460049012059888
16237	GABARAPL2	-0.106627464	-0.019768689	0.9150990656289034	0.9459656179922379
16238	ENSG00000284702	-0.10663624	-0.10609783	0.9150921730010462	0.9459656179922379
16239	ENSG00000256056	-0.10705274	-0.14787917	0.9147620370460905	0.9457979125280365
16240	TREML1	-0.10740891	-0.14928576	0.9144791281853101	0.9455386027203453
16241	ENSG00000279738	-0.107454814	-0.04944781	0.9144427968174546	0.9455386027203453
16242	OR51M1	-0.1076305	-0.104799405	0.9143029434818473	0.9454637577066443
16243	ENSG00000291189	-0.10789208	-0.045953967	0.9140959695649465	0.9453300245465771
16244	VDAC2P2	-0.10817504	-0.15517159	0.9138696428987559	0.9451963271999749
16245	LINC02055	-0.10821687	-0.013661648	0.9138384258195873	0.9451841144481503
16246	CDH26	-0.10855097	-0.02476549	0.9135733483658661	0.9449949524408966
16247	ENSG00000267260	-0.108978555	-0.10897996	0.9132340683381038	0.9446994787137603
16248	ELANE	-0.10937405	-0.15153567	0.9129207783320058	0.9444556437630017
16249	ENSG00000253456	-0.10971289	-0.15383197	0.9126513259389231	0.9441969422908728
16250	CCDC157	-0.10973015	-0.029997738	0.9126383140470644	0.9441969422908728
16251	LINC00363	-0.10980855	-0.10912929	0.9125763545546535	0.9441594959336828
16252	ENSG00000288245	-0.1099898	-0.11943433	0.9124309412617025	0.944049163481046
16253	LINC02099	-0.110193044	-0.06435762	0.9122711899688267	0.943923986170231
16254	HSP90AB2P	-0.110299446	-0.08117748	0.9121870524021418	0.9438569836367394
16255	TJAP1	-0.110359415	-0.010922756	0.9121394478262728	0.9438478354137909
16256	BAHD1	-0.1103598	-0.017332362	0.9121391290251029	0.9438478354137909
16257	MRNIP-DT	-0.11070354	-0.12679261	0.911866665721463	0.9436658284060566
16258	ENSG00000228539	-0.11141122	-0.112542406	0.9113056416749264	0.9431854573298811
16259	ENSG00000286335	-0.11164817	-0.113669775	0.9111175730768872	0.9430308942337567
16260	UCP1	-0.11180203	-0.116357304	0.9109950732895356	0.9429241445950776
16261	ENSG00000227615	-0.11191966	-0.15853591	0.9109009784748737	0.9428467915696608
16262	RNPS1	-0.11201928	-0.011449399	0.9108234179719166	0.9427865497990604
16263	ENSG00000241537	-0.11209335	-0.07780251	0.9107642502088099	0.9427453440604647
16264	NPFF	-0.11211003	-0.064743415	0.9107514518777878	0.9427453440604647
16265	AHCTF1P1	-0.11214432	-0.07758545	0.910724263994796	0.9427440312902511
16266	ENSG00000286892	-0.11269467	-0.15767172	0.9102873134851521	0.9423518120809493
16267	ZNF101P2	-0.113381565	-0.05323653	0.9097435681143318	0.9418890271288317
16268	ZWILCH	-0.11350363	-0.017707787	0.9096467145908262	0.9418087744688861
16269	STKLD1	-0.113805994	-0.030996466	0.9094071118643616	0.941580718917606
16270	PLEKHD1	-0.11428498	-0.058424264	0.909027560714704	0.9412971253518524
16271	DNAJC30	-0.11451427	-0.0449799	0.9088458565406488	0.9412234090869276
16272	RELA-DT	-0.1145731	-0.049844716	0.9087989718301276	0.9412234090869276
16273	PCDHB17P	-0.114606015	-0.15834638	0.9087731197042926	0.9412234090869276
16274	GALP	-0.11471986	-0.114537284	0.9086825361054798	0.9412234090869276
16275	LINC00850	-0.11531056	-0.07155774	0.9082146555628754	0.9409262269248145
16276	CDKN2AIPNL	-0.11565589	-0.043770935	0.9079412132650377	0.9407031832924044
16277	ENSG00000226810	-0.11567041	-0.16443904	0.9079277710423646	0.9407031832924044
16278	KRT2	-0.115686245	-0.10789526	0.9079164594501907	0.9407031832924044
16279	LINC01630	-0.115781285	-0.030006647	0.9078416933207929	0.9406999336412105
16280	LINC02643	-0.11587663	-0.05769178	0.9077661719780808	0.940646892695566
16281	CHRAC1	-0.116295636	-0.04532432	0.9074341407285422	0.9403776767364349
16282	STUB1	-0.11636018	-0.029062217	0.9073829272554824	0.9403446147451104
16283	TM4SF19-AS1	-0.116451845	-0.05683173	0.9073103753778958	0.9403000857099265
16284	ENSG00000232328	-0.11646001	-0.13165653	0.9073039081926795	0.9403000857099265
16285	ENSG00000229664	-0.116724625	-0.09908416	0.9070939789903535	0.9401251960940735
16286	PRR13	-0.116892695	-0.019188078	0.9069611273166194	0.9400075124093289
16287	MAT2B	-0.11696193	-0.023447203	0.9069061777047506	0.9399705659650089
16288	UPK3BP1	-0.117418855	-0.053664442	0.9065435036480288	0.939694668809104
16289	DSG2-AS1	-0.11754206	-0.07176293	0.9064468330102611	0.9396144633545561
16290	EXOSC10	-0.117635734	-0.009817378	0.9063724222338555	0.9395764435074172
16291	CYP4F22	-0.117815465	-0.051545605	0.906229947694166	0.9394839815475783
16292	ENSG00000269392	-0.11786792	-0.07478743	0.9061879178363978	0.9394660597108319
16293	DEDD	-0.11797536	-0.018025361	0.9061032703204654	0.9394143475880578
16294	ENSG00000258520	-0.11815915	-0.052272953	0.9059577522736287	0.9393474273473114
16295	ENSG00000287217	-0.118365444	-0.0975657	0.9057937011121664	0.939217324747371
16296	IFRD2	-0.11851759	-0.03165913	0.9056738478508174	0.9391530395349241
16297	ENSG00000258747	-0.11878076	-0.06070463	0.9054651278818864	0.9389796490296685
16298	TAS2R19	-0.11880003	-0.051346768	0.9054497392788756	0.9389796490296685
16299	RPL21P136	-0.118837275	-0.13029681	0.905420171004296	0.9389796490296685
16300	UBQLN1	-0.118950985	-0.009448255	0.905330454040078	0.9389569035831605
16301	ENSG00000284773	-0.11979076	-0.031676378	0.9046650869359083	0.9383667469723501
16302	ENSG00000258314	-0.11997756	-0.16569927	0.9045172300581501	0.9382733367991265
16303	ENSG00000251205	-0.1202634	-0.065927126	0.904291004691655	0.9381385855962637
16304	ENSG00000222007	-0.12029921	-0.078113414	0.9042625084644916	0.9381290080358716
16305	ENSG00000286976	-0.12032584	-0.123963594	0.9042402804542664	0.9381259331805506
16306	ENSG00000235246	-0.12062438	-0.16997491	0.9040035864630436	0.9379003505385253
16307	CNIH3-AS2	-0.120681226	-0.121385105	0.9039591716480264	0.9378893104282074
16308	SEMA5A-AS1	-0.120887995	-0.16604029	0.9037965538866023	0.9377654702597212
16309	DRGX	-0.121109076	-0.12370598	0.9036215159520518	0.9376837474447147
16310	LINC00858	-0.12121789	-0.08499852	0.9035345523701831	0.9376334654105989
16311	IGSF3P2	-0.121250525	-0.08887106	0.903509160542417	0.9376270958550618
16312	TRBC2	-0.121687666	-0.07314855	0.903163027153272	0.9373796669438212
16313	ENSG00000223831	-0.121895485	-0.11385313	0.9029986323961104	0.9372770509714131
16314	ENSG00000290114	-0.12199232	-0.1688226	0.902921477087127	0.9372369197738231
16315	ENSG00000203825	-0.122003965	-0.079655536	0.9029120985274537	0.9372369197738231
16316	ENSG00000237365	-0.12219012	-0.16964594	0.9027646222674695	0.9371540059939295
16317	ENSG00000255506	-0.122194596	-0.16721134	0.9027621350305368	0.9371540059939295
16318	ENSG00000253207	-0.12222503	-0.09417336	0.9027373875420242	0.9371540059939295
16319	ENSG00000287543	-0.12233268	-0.16862442	0.9026522485961179	0.9370972798271884
16320	HNRNPA3P11	-0.122394286	-0.16882224	0.9026034144268859	0.9370865363868266
16321	ASB6	-0.12245132	-0.0393439	0.9025582550642247	0.9370596291465221
16322	ENSG00000286586	-0.12262863	-0.17084262	0.9024171616814042	0.9369730702221871
16323	PRR19	-0.12272816	-0.1307496	0.9023393015046524	0.9369521589942975
16324	RSPH4A	-0.122799456	-0.06502003	0.902282720037588	0.9369333624835375
16325	SNAI2	-0.1229148	-0.04570764	0.9021913796826531	0.9368984477286185
16326	ENSG00000262558	-0.12291941	-0.11769148	0.9021880997862471	0.9368984477286185
16327	PROP1	-0.12311954	-0.17197748	0.9020282866210293	0.9368289684546671
16328	OR56A1	-0.12334338	-0.12559515	0.9018520944623905	0.9366659549592538
16329	LINC02661	-0.12404163	-0.05729415	0.9012994507756427	0.9361918105469412
16330	ENSG00000257458	-0.1240973	-0.056006335	0.9012551935529562	0.9361658081063492
16331	FAM242C	-0.12441844	-0.087158546	0.9010011633857058	0.9359535073028776
16332	TWNK	-0.12450714	-0.041858383	0.9009306255008749	0.9359484512467277
16333	GABPA	-0.12453853	-0.016787017	0.90090600795767	0.9359428432111491
16334	ENSG00000229925	-0.12486649	-0.13698106	0.9006462345641076	0.9357528179642618
16335	ENSG00000226900	-0.12486958	-0.077209175	0.9006437550567442	0.9357528179642618
16336	HSP90AA4P	-0.12501119	-0.1330706	0.9005311750935482	0.935693163026065
16337	ENSG00000235837	-0.12541755	-0.06590061	0.9002102906226144	0.9353996657009361
16338	ENSG00000274019	-0.12550691	-0.17604183	0.9001380647007494	0.9353445743048564
16339	ENSG00000254242	-0.12588422	-0.06390018	0.8998404192314069	0.9350951460827761
16340	RNU6-925P	-0.12632744	-0.17449382	0.8994896897301241	0.9348221808435053
16341	ZNF792	-0.12643078	-0.038155243	0.8994081967006515	0.9347755402572798
16342	ENSG00000250407	-0.12645373	-0.07556013	0.8993901450533043	0.9347755402572798
16343	CRYGS	-0.12654972	-0.029277287	0.8993141898886652	0.9347477678476526
16344	DUXB	-0.12678656	-0.17362683	0.899126980656432	0.9345930779937445
16345	ENSG00000288043	-0.12694553	-0.076977484	0.8990007781227005	0.9345217387029964
16346	ANXA10	-0.12703225	-0.055226326	0.8989321908511083	0.9344795820357275
16347	CLEC18A	-0.12709694	-0.07691423	0.8988805708156854	0.9344566227816208
16348	ENSG00000284930	-0.12734987	-0.068038516	0.8986810259370892	0.9343090156291363
16349	ZNF12	-0.12761007	-0.014716887	0.8984750442283458	0.9341945875786144
16350	ZMYM5	-0.12761521	-0.012625966	0.8984710262314792	0.9341945875786144
16351	ENSG00000259821	-0.12779206	-0.09366763	0.8983310827459492	0.9341246811488348
16352	IDH3B	-0.12789106	-0.02189357	0.8982525477857435	0.9340629619711331
16353	OGFR-AS1	-0.12794168	-0.112619385	0.8982119360016679	0.9340406760497378
16354	ENSG00000271434	-0.12804969	-0.17531839	0.8981274478470616	0.9339727616488971
16355	LINC02662	-0.12811606	-0.14612517	0.898074760085799	0.933937914637786
16356	DENND1B	-0.12821391	-0.007757241	0.8979971873520177	0.9338971304332756
16357	ZNF750	-0.1283668	-0.059703756	0.8978758644597007	0.9337925673268949
16358	ENSG00000258702	-0.12837575	-0.107215926	0.8978688325567536	0.9337925673268949
16359	FBXO38	-0.12849905	-0.009573281	0.897771677346803	0.9337822542382446
16360	FOXB1	-0.12854749	-0.07174528	0.8977332887143481	0.9337622694592222
16361	POTEM	-0.12868145	-0.18114665	0.8976255724361183	0.9337100590929188
16362	NRL	-0.12899065	-0.028511781	0.897382620336686	0.933537102562504
16363	TTC30A	-0.12911549	-0.08054827	0.8972838293131706	0.9334977533368365
16364	ENSG00000288713	-0.12919348	-0.13399202	0.8972217816649204	0.9334977533368365
16365	ENSG00000273576	-0.12922902	-0.07060261	0.897193733133331	0.9334977533368365
16366	ENSG00000274276	-0.12927191	-0.17831232	0.8971598552596991	0.9334977533368365
16367	LINC02730	-0.12963775	-0.11401088	0.8968705786153008	0.9332636047224924
16368	TRIM28	-0.13006583	-0.019278554	0.8965321110003326	0.9330709055479515
16369	LINC00408	-0.13008991	-0.13614006	0.8965132136943779	0.9330709055479515
16370	ENSG00000267547	-0.13043475	-0.18194859	0.8962391372230225	0.9329004070023523
16371	ENSG00000260908	-0.13045649	-0.06436006	0.8962232483016128	0.9329004070023523
16372	CLK2P1	-0.13049525	-0.1322711	0.8961924191082757	0.9328968070141254
16373	DENND11	-0.13057292	-0.0123336725	0.8961311030609665	0.932872861412205
16374	DMRTC1	-0.13062404	-0.1077153	0.8960901757279122	0.9328701393304089
16375	ZNF416	-0.13070965	-0.064474426	0.8960230100671911	0.9328201582883057
16376	TIGD2	-0.13081811	-0.053035796	0.895937012820605	0.9327701533473676
16377	TECR	-0.13098465	-0.015162597	0.8958053308997325	0.9327131770574751
16378	ENSG00000260866	-0.13121831	-0.13080922	0.8956199641532059	0.9325799908983241
16379	ENSG00000251204	-0.13128996	-0.17975888	0.8955640780573968	0.9325417382607203
16380	ENSG00000245869	-0.13133428	-0.18121162	0.8955284254500054	0.9325245533627927
16381	CYP2T1P	-0.13139918	-0.09160675	0.8954772919728206	0.9325111873341121
16382	ENSG00000288065	-0.13151781	-0.10594107	0.8953838985467544	0.9324737514473567
16383	ENSG00000288971	-0.13161388	-0.13865013	0.8953071276548645	0.9324137404306371
16384	OR6Y1	-0.13167194	-0.13869408	0.8952608178365478	0.9324001978488273
16385	NUDT8	-0.13172555	-0.13036789	0.895219268616779	0.9324001978488273
16386	LINC02547	-0.13173284	-0.08677297	0.8952134718309448	0.9324001978488273
16387	ENSG00000279696	-0.13175328	-0.06767216	0.8951975027301189	0.9324001978488273
16388	LRRC58	-0.13184088	-0.018626448	0.8951281735874217	0.932366945380195
16389	ENSG00000230563	-0.13186607	-0.10292277	0.8951085112248672	0.9323664074184759
16390	ZNF878	-0.13193728	-0.13989055	0.8950519607170615	0.9323274450385972
16391	TPI1P2	-0.13212103	-0.13773413	0.8949050021200176	0.9322309690730143
16392	ENSG00000235435	-0.13219598	-0.07247444	0.8948465934564	0.9321932831655458
16393	ENSG00000288732	-0.13230166	-0.14611717	0.8947639944421106	0.9321471173674597
16394	ENSG00000266928	-0.132611	-0.18141332	0.8945193800879705	0.9319520938668433
16395	ENSG00000279914	-0.13269727	-0.1849752	0.8944497340465537	0.9318994704563247
16396	ZXDC	-0.13281699	-0.0098211765	0.8943563585983787	0.9318619956143577
16397	SNHG25	-0.13284002	-0.024556356	0.8943380457282853	0.9318619956143577
16398	ENSG00000226252	-0.13284965	-0.18191145	0.8943305919144071	0.9318619956143577
16399	ENSG00000260262	-0.13293196	-0.18744034	0.8942633318648471	0.931844818229861
16400	TMEM185B	-0.13315734	-0.04465726	0.8940871711086747	0.9317011268220972
16401	ENSG00000289871	-0.13320427	-0.096194126	0.8940500927615287	0.9317011268220972
16402	MTND4P12	-0.13325612	-0.0726575	0.8940092389308738	0.9317011268220972
16403	ENSG00000288587	-0.13326243	-0.040181022	0.8940040044895665	0.9317011268220972
16404	RNFT2	-0.13364042	-0.023546882	0.8937052688137936	0.9315162802695011
16405	ENSG00000256013	-0.13367565	-0.12863882	0.893677407668349	0.9315133218885544
16406	LINC01567	-0.1337371	-0.11377176	0.8936281364385024	0.9314819021871656
16407	ANKH-DT	-0.13392152	-0.183965	0.8934827840739149	0.9313503278999852
16408	SLC4A11	-0.13427722	-0.10053193	0.8932018255549865	0.9311260220084943
16409	CAPNS1	-0.13443254	-0.018126141	0.8930790068774878	0.9310490126074649
16410	LINC02838	-0.1344764	-0.19091459	0.8930416943369478	0.93103004497486
16411	ENSG00000285850	-0.13454427	-0.1091427	0.8929903065297018	0.9309964022133038
16412	RDXP1	-0.1346103	-0.18529148	0.8929380665117749	0.9309618695110238
16413	ENSG00000289177	-0.13465695	-0.056069657	0.892901504770856	0.9309436815819805
16414	NCOA5LP	-0.13485603	-0.13338761	0.8927439617294466	0.9308392131099581
16415	ST8SIA5-DT	-0.13498184	-0.06289011	0.892644537116441	0.930755474231253
16416	ENSG00000271590	-0.13501734	-0.048987314	0.8926162968473147	0.9307502587406724
16417	ENSG00000290075	-0.13514034	-0.16529268	0.8925195254010743	0.9307048361452144
16418	MYOC	-0.13521317	-0.13305672	0.8924620014102862	0.9306647796457765
16419	ENSG00000287447	-0.13528891	-0.099187985	0.8924012155960137	0.9306213199086616
16420	ENSG00000291077	-0.13531937	-0.18743674	0.8923770282149849	0.930616025012599
16421	ASB10	-0.1354809	-0.13690111	0.8922494163186782	0.9305427266005695
16422	RFLNB	-0.1355577	-0.04852556	0.8921896013084352	0.9305202005593716
16423	ENSG00000284734	-0.13614208	-0.118748285	0.8917273243014503	0.9301376665631124
16424	ENSG00000289968	-0.13627735	-0.102991566	0.8916200860068828	0.9300457299482324
16425	TMCO1-AS1	-0.13638976	-0.061469115	0.8915319464253735	0.9300135536924113
16426	ENSG00000259499	-0.13675132	-0.1278575	0.8912461622136374	0.929795102883089
16427	LINC01949	-0.13691661	-0.09312835	0.8911153779777665	0.9297184136764348
16428	ENSG00000237324	-0.13698138	-0.07823877	0.891064043404028	0.9296847731267136
16429	ENSG00000277332	-0.13706708	-0.114259124	0.8909963318485657	0.9296340439722641
16430	CNTF	-0.13708498	-0.082862	0.8909825281608172	0.9296340439722641
16431	BIRC3	-0.13742065	-0.023011778	0.8907169600547002	0.9294222095723976
16432	MUCL3	-0.13748513	-0.084449716	0.8906656473636632	0.9293885811848479
16433	OR4E1	-0.13764057	-0.1910887	0.8905421998565552	0.9292995917589416
16434	ENSG00000235427	-0.13795148	-0.10148501	0.8902974906413368	0.9291039602102653
16435	ENSG00000289222	-0.13814978	-0.19116195	0.8901400485884736	0.9289595629548355
16436	ZNF716	-0.13871633	-0.10657178	0.889693219199443	0.9286318766180766
16437	ZNF252P	-0.13872719	-0.020271134	0.8896848462349768	0.9286318766180766
16438	ENSG00000289020	-0.1387699	-0.14279966	0.8896510334995108	0.9286318766180766
16439	CLDN14	-0.1388246	-0.047249407	0.8896078437336264	0.9286230552632286
16440	LMNB2	-0.13883011	-0.018457092	0.8896034009085692	0.9286230552632286
16441	ENSG00000267277	-0.13894057	-0.07680609	0.8895161623868102	0.9285870667305384
16442	ZNF778	-0.1391438	-0.029230861	0.8893556300050972	0.9284592893431137
16443	SLA2	-0.13922688	-0.03831374	0.8892897049380863	0.9284103685433891
16444	C8orf33	-0.13924924	-0.037217595	0.8892724520003824	0.9284103685433891
16445	ASPDH	-0.13932812	-0.1558871	0.8892102422568781	0.9283871186978849
16446	COCH	-0.13945422	-0.058269903	0.8891105477605716	0.9283029341547172
16447	PARP3	-0.1396136	-0.030506779	0.8889842525462947	0.928230775327504
16448	RNFT1P3	-0.13983712	-0.1103561	0.8888075981186464	0.9280662209610584
16449	LINC01994	-0.13996942	-0.08735331	0.8887034664283745	0.9280171846923765
16450	ENSG00000290829	-0.14003864	-0.090049155	0.8886487665286749	0.9279799638120987
16451	MIR2052HG	-0.14008553	-0.03005295	0.8886115136102763	0.9279706037957108
16452	YWHAZP2	-0.14036278	-0.19129407	0.8883928226117861	0.9277723762207278
16453	CEACAM16	-0.14041662	-0.12917458	0.8883502664355631	0.9277589204887429
16454	ENSG00000286449	-0.14076371	-0.19468588	0.888074906881249	0.9275597172182962
16455	SFTPC	-0.14104223	-0.19443576	0.8878551611238845	0.9273699812627014
16456	ENSG00000289562	-0.14111121	-0.109231904	0.8878013821277084	0.9273336988300619
16457	ENSG00000230972	-0.14120728	-0.08472824	0.887725609565023	0.9272744414447885
16458	ENSG00000181123	-0.14125586	-0.12429731	0.8876872478608115	0.9272741499458548
16459	PLA2G4E	-0.1413607	-0.059945457	0.8876043817684716	0.9272273673415499
16460	ENSG00000231416	-0.14189614	-0.16622856	0.8871814605165051	0.9268296144546185
16461	ENSG00000279315	-0.14211847	-0.082561694	0.8870052254865666	0.9267235059526613
16462	ENSG00000242479	-0.14216322	-0.1947881	0.8869702810208103	0.9267235059526613
16463	ENSG00000234426	-0.14223099	-0.047064617	0.8869172027876286	0.9266884213300708
16464	KMT5AP2	-0.1425106	-0.19768563	0.8866949441699361	0.9265158328760337
16465	DIAPH3-AS2	-0.1426252	-0.14329341	0.8866056148928961	0.9264622499421552
16466	ENSG00000275390	-0.14311701	-0.10366499	0.886216235507278	0.9261746085956912
16467	CD24P4	-0.14312719	-0.19561034	0.8862092430040132	0.9261746085956912
16468	ENSG00000266821	-0.14328933	-0.12162095	0.8860798242271939	0.9260916701767585
16469	RAD21L1	-0.1434442	-0.08620368	0.8859585463365213	0.926024538848617
16470	LINC00681	-0.14345312	-0.093358286	0.8859514662840314	0.926024538848617
16471	ENSG00000224669	-0.14356929	-0.1994925	0.8858587850233844	0.9260093706207895
16472	ENSG00000285619	-0.14367048	-0.08314013	0.8857802348262189	0.9259772856681954
16473	ENSG00000288984	-0.14370917	-0.19649781	0.8857496600560815	0.9259652007258239
16474	ENSG00000290498	-0.14377528	-0.14474884	0.8856973969836914	0.9259503196219876
16475	ENSG00000285407	-0.1439297	-0.03395871	0.8855755921457839	0.925922367449231
16476	FOLH1B-1	-0.14393587	-0.14870006	0.8855680088150375	0.925922367449231
16477	MTHFD1P1	-0.14407086	-0.15072459	0.8854632360050998	0.92586452809517
16478	ENSG00000270117	-0.14428385	-0.122584835	0.8852952325118114	0.9257087355677271
16479	TMEM65	-0.14440672	-0.01212005	0.88519908806954	0.9256678303337081
16480	ZNF32	-0.14440763	-0.04125958	0.8851983922397495	0.9256678303337081
16481	ENSG00000289106	-0.14452823	-0.08045805	0.885103316738532	0.925636110783239
16482	ANKRD11P1	-0.14460711	-0.15372175	0.8850403145298659	0.9256149487021806
16483	ENSG00000280767	-0.14463204	-0.09015629	0.8850212659103429	0.9256149487021806
16484	ENSG00000288659	-0.14508836	-0.05350845	0.8846607384366847	0.925280533788567
16485	RNASEH2A	-0.14519921	-0.049886968	0.8845734757186905	0.9252321646236692
16486	ENSG00000257042	-0.14537755	-0.13469765	0.8844322478546336	0.9251639301891341
16487	CDC14C	-0.14624733	-0.20545778	0.8837437495259406	0.9245628837847868
16488	ENSG00000249052	-0.14663409	-0.14625229	0.8834406580006517	0.924305363912681
16489	ENSG00000280295	-0.14685197	-0.15586768	0.8832678120621063	0.9242343725087812
16490	LINC00350	-0.14687726	-0.10805898	0.883249147469158	0.9242343725087812
16491	ENSG00000260920	-0.14688998	-0.14396876	0.8832393718203189	0.9242343725087812
16492	ADGRF5P2	-0.14728983	-0.20839061	0.882920423061863	0.9240191430040962
16493	ENSG00000263212	-0.14731379	-0.04747131	0.8829043816948521	0.9240191430040962
16494	CISH	-0.14733937	-0.045665987	0.8828843833465789	0.9240191430040962
16495	ENSG00000288826	-0.1475798	-0.08746462	0.882694308165557	0.9238619201136153
16496	IRGQ	-0.14764208	-0.0271705	0.8826454415697083	0.9238504860413888
16497	WNT8B	-0.1476727	-0.13985027	0.8826213426734552	0.9238451186568923
16498	TEKT3	-0.1477649	-0.06266131	0.8825485386806872	0.9237887700256234
16499	PCIF1	-0.14805114	-0.025076734	0.8823226215113571	0.9236118531923232
16500	SPDYA	-0.1480596	-0.012269894	0.882316089452592	0.9236118531923232
16501	SLC22A24	-0.14836733	-0.040650178	0.8820728498569047	0.9234694967716123
16502	ENSG00000267328	-0.14842682	-0.17159382	0.8820262410109476	0.9234694967716123
16503	IFI27L2	-0.14865322	-0.08478876	0.8818476709579512	0.9233330010817096
16504	TOE1	-0.14872195	-0.049944434	0.8817934744812844	0.9233159589810267
16505	ENSG00000273171	-0.14878416	-0.20353502	0.8817439394444643	0.9232839435583142
16506	NPPA	-0.14880453	-0.12915489	0.8817282356214922	0.9232839435583142
16507	TMCC2-AS1	-0.14887257	-0.2040232	0.8816740242794556	0.9232504383262216
16508	ERLIN2	-0.14893894	-0.019727625	0.8816222293291749	0.9232160528959263
16509	PIGF	-0.14909334	-0.016112613	0.8815004136852093	0.9231349397423693
16510	TIMMDC1	-0.14920588	-0.018480033	0.8814116848512727	0.9231146765212973
16511	RPS15	-0.14983967	-0.060451753	0.8809117600976424	0.9228094067854452
16512	EEF1A1P47	-0.149947	-0.15649283	0.8808254379358846	0.9227388283913803
16513	ENSG00000267109	-0.15017945	-0.0861056	0.8806436649116605	0.9226079468594549
16514	ENSG00000248747	-0.15029447	-0.13230486	0.8805530388590713	0.9225526965073698
16515	AP1B1P1-1	-0.150415	-0.12556116	0.8804578891814747	0.9224728547194375
16516	INTS10	-0.15043035	-0.012822487	0.8804457544209476	0.9224728547194375
16517	ENSG00000167807	-0.15047269	-0.040242422	0.8804124193409402	0.9224728547194375
16518	ENSG00000267559	-0.15053071	-0.06860841	0.8803664219749361	0.9224728547194375
16519	UBR5	-0.15074164	-0.0065214834	0.8802002775612122	0.9223617041804939
16520	LINC01900	-0.1507419	-0.049397305	0.8802000823137857	0.9223617041804939
16521	ENSG00000239804	-0.15083605	-0.20626564	0.8801252671543762	0.9223227944885694
16522	ENSG00000260823	-0.15090321	-0.20727454	0.8800719074934692	0.9222867234310392
16523	ENSG00000286022	-0.1509632	-0.055754293	0.880025352841775	0.9222776299887825
16524	EFHB	-0.1510144	-0.04874	0.8799851527840059	0.9222553473566806
16525	RRP7BP	-0.15110992	-0.033182036	0.8799097030536059	0.9221961200754224
16526	HMGB1P40	-0.15117328	-0.15184394	0.8798590278916489	0.9221628559802755
16527	SHPK	-0.15129489	-0.013755365	0.8797638666704837	0.922102810449813
16528	LGI2	-0.15146846	-0.052755903	0.8796271076481562	0.9219793135802052
16529	ENSG00000287937	-0.15198204	-0.13512415	0.8792213368274393	0.9216730311230791
16530	ENSG00000257083	-0.15222767	-0.09338312	0.8790283274986892	0.9215122216532453
16531	ENSG00000286937	-0.1522728	-0.06103313	0.8789923785555036	0.9215122216532453
16532	ENSG00000287829	-0.15230946	-0.1300437	0.8789635682410526	0.9215019988418252
16533	ENSG00000288805	-0.15231426	-0.09559949	0.8789593401041849	0.9215019988418252
16534	RNU6-216P	-0.15241615	-0.12380291	0.878879183376424	0.9215019988418252
16535	CIDECP1	-0.15247124	-0.052087583	0.8788359741661709	0.9214872592787914
16536	DNAAF8	-0.15256287	-0.06896593	0.8787634458726008	0.9214310506880243
16537	ENSG00000198671	-0.15271237	-0.12602659	0.8786461017661126	0.9213372928427713
16538	ENSG00000258199	-0.15285052	-0.079823606	0.8785370498538196	0.9212928475339444
16539	ZNF407-AS1	-0.15295811	-0.042990796	0.8784523564943141	0.9212437086863663
16540	ENSG00000250706	-0.15299317	-0.10067332	0.878424362713464	0.9212341900596591
16541	ENSG00000267484	-0.15303752	-0.21162853	0.8783881563978035	0.9212160580665081
16542	SPDYE21	-0.15307309	-0.06548649	0.878361700315739	0.9212081511419865
16543	EIF1B	-0.15314129	-0.040870063	0.8783079891777417	0.9211914982873008
16544	SIRPG	-0.15321696	-0.06386248	0.8782479754954753	0.9211483935102015
16545	SMPD1	-0.15342937	-0.06897146	0.878080749512127	0.9210126720888593
16546	ENSG00000269399	-0.15348773	-0.20746218	0.8780352185812227	0.9209847518570742
16547	RPS17P15	-0.15396863	-0.215118	0.8776531786575132	0.9207030114444664
16548	ENSG00000238178	-0.15400319	-0.11930854	0.8776278941367597	0.9206963203074521
16549	PQBP1	-0.15401736	-0.033041053	0.8776172333538941	0.9206963203074521
16550	ENSG00000268184	-0.15431358	-0.11509401	0.8773839249662952	0.9205593652348137
16551	ENSG00000289170	-0.15435272	-0.218203	0.877349445116353	0.9205430219610058
16552	SMIM14	-0.15463364	-0.014810662	0.8771313445207705	0.9203830311306029
16553	IGLL1	-0.15467927	-0.12920016	0.8770954182658237	0.9203756395170893
16554	AKIRIN1	-0.15494233	-0.017819867	0.8768880491246958	0.9201806985753086
16555	RAPGEF4-AS1	-0.15497728	-0.07224742	0.876860720637382	0.9201806985753086
16556	ENSG00000290121	-0.15508296	-0.15479222	0.8767764361179347	0.9201202242494436
16557	ENSG00000286253	-0.15591781	-0.16287594	0.8761196514905896	0.9194904159024316
16558	ENSG00000248199	-0.15607546	-0.08849606	0.8759939507680882	0.9193783063470766
16559	DLGAP1-AS5	-0.15608059	-0.10008662	0.875990880951113	0.9193783063470766
16560	ENSG00000231918	-0.15612166	-0.020092504	0.8759585468908089	0.9193783063470766
16561	ENSG00000235127	-0.15617903	-0.058559325	0.8759132568497356	0.9193728722749467
16562	CCN6	-0.15618905	-0.1537141	0.8759050296619778	0.9193728722749467
16563	TAB3P1	-0.1564058	-0.21719167	0.8757325776180034	0.9192624819977911
16564	HSD17B7	-0.15646659	-0.03452934	0.87568684563828	0.9192624819977911
16565	ENSG00000286482	-0.15690373	-0.07365961	0.8753421796470573	0.919037125768914
16566	ENSG00000176984	-0.15693434	-0.21344714	0.8753178920144082	0.919037125768914
16567	ENSG00000228772	-0.1570013	-0.21645413	0.8752639145465257	0.9190280538732337
16568	KCTD2	-0.15715778	-0.02903418	0.8751421105401663	0.9189359117088336
16569	ATP12A	-0.15737307	-0.091690786	0.874972460706408	0.9188210827506934
16570	AURKA	-0.15766121	-0.036032297	0.8747454430846962	0.9186223062912648
16571	CNGA4	-0.15777689	-0.08484645	0.8746536663624542	0.918565543336614
16572	ENSG00000253181	-0.15791094	-0.14681104	0.8745489029546794	0.9184889154327569
16573	ENSG00000261341	-0.1579555	-0.05511427	0.8745134686428246	0.9184777297640191
16574	PDSS2	-0.158018	-0.008754039	0.874464359975165	0.9184605204411401
16575	MSL1	-0.15844788	-0.013024307	0.8741256653542682	0.9181298346005986
16576	ENSG00000275202	-0.15909186	-0.13800408	0.8736179001075148	0.9177350669680039
16577	NDUFB5	-0.15911844	-0.027477585	0.8735973365275242	0.9177332620203937
16578	IDI2	-0.15916623	-0.17182487	0.873559400829909	0.9177132068086487
16579	ENSG00000253177	-0.1592063	-0.21501495	0.8735285435115904	0.9177005870459384
16580	TMPRSS5	-0.1598326	-0.049160253	0.8730351514693185	0.9173009796809544
16581	MIP	-0.1598996	-0.12846008	0.8729821503437739	0.9172650820428745
16582	INTS4P2	-0.16015582	-0.08621498	0.8727808181591881	0.9171856602596128
16583	ENSG00000267090	-0.16020505	-0.21860726	0.8727408559044808	0.9171856602596128
16584	ENSG00000289944	-0.16029246	-0.15807071	0.8726728043294332	0.9171379291977196
16585	INAFM1	-0.16038518	-0.065519445	0.8725993946976767	0.9171289298786195
16586	ENSG00000287907	-0.16049464	-0.04753291	0.8725136031181195	0.9170695727498529
16587	ENSG00000273998	-0.16082756	-0.16026218	0.8722502015162841	0.9168125081142217
16588	LINC01945	-0.16088566	-0.16136009	0.8722057200477789	0.9167855418710713
16589	ENSG00000257737	-0.16092597	-0.22339725	0.8721715574030592	0.916769420933199
16590	BTG2-DT	-0.16112469	-0.108007096	0.8720169857551838	0.9166663034215331
16591	ENSG00000261641	-0.16114497	-0.21785556	0.872001514429743	0.9166663034215331
16592	C22orf15	-0.16119088	-0.21840684	0.8719651381040185	0.9166663034215331
16593	SEZ6L-AS1	-0.16123012	-0.18625884	0.8719341695984594	0.916658395386766
16594	ENSG00000285961	-0.1612536	-0.058512405	0.8719158231625023	0.916658395386766
16595	TUBAP11	-0.16141903	-0.2196484	0.8717850626612644	0.9165412128989261
16596	ENSG00000285797	-0.16188395	-0.0919653	0.8714191090809821	0.9162158122077351
16597	PCDH8	-0.16195689	-0.15015846	0.8713620419136223	0.9161755919576298
16598	ENSG00000250319	-0.16196893	-0.1661937	0.8713524720820552	0.9161755919576298
16599	CUZD1	-0.16213226	-0.0696989	0.8712237358411759	0.9161290727471568
16600	ENSG00000273248	-0.16219889	-0.16763972	0.8711718194384979	0.9160942617796581
16601	ADAM20P1	-0.16248217	-0.117762476	0.870948655246963	0.9158793671471334
16602	EGFLAM-AS2	-0.16256577	-0.22582638	0.8708802691941961	0.9158272296194818
16603	ENSG00000285747	-0.16259554	-0.16589846	0.8708561247019455	0.915821615754321
16604	ENSG00000260743	-0.16263908	-0.16345815	0.8708238816163645	0.9158074847094052
16605	SLC26A4	-0.16309716	-0.07250326	0.8704644007154652	0.915488745568143
16606	SMYD4	-0.16315797	-0.015313166	0.8704164887201108	0.9154581263809761
16607	FCRL6	-0.16353595	-0.09599019	0.8701185567297592	0.9151860452697772
16608	ENSG00000232598	-0.16386986	-0.17700838	0.8698545560934212	0.9149461569103942
16609	ENSG00000231760	-0.16393548	-0.13333833	0.869803861637348	0.9149235324753847
16610	DIS3L2	-0.16401608	-0.008125521	0.8697410704956168	0.9149235324753847
16611	ZNF81	-0.16404371	-0.017532207	0.8697194246646417	0.9149225901304485
16612	ENSG00000286152	-0.16412602	-0.05613739	0.8696544376665218	0.9148739885827544
16613	ENSG00000233583	-0.16436772	-0.2248873	0.8694631236176015	0.9147320081647502
16614	ENSG00000288665	-0.16485243	-0.10839034	0.8690828811702793	0.9144109875384638
16615	FASTK	-0.16524044	-0.025968015	0.8687774296314462	0.914168609943651
16616	DDIT4L-AS1	-0.16531238	-0.16988093	0.8687208067756811	0.9141287808371424
16617	HSD17B1-AS1	-0.16535403	-0.07151275	0.8686881849157895	0.9141142060812723
16618	ENSG00000197550	-0.16541012	-0.17869696	0.86864358218532	0.9140870230408348
16619	NEDD8	-0.16556187	-0.027033415	0.8685246748306017	0.9139816452351249
16620	RPL22	-0.16580565	-0.022348264	0.8683326217514103	0.9137992871755847
16621	ENSG00000266466	-0.16592018	-0.22351986	0.8682428770373063	0.9137377589007222
16622	TARS1	-0.1660489	-0.018888526	0.8681412627351404	0.913676886444552
16623	HNRNPA1P50	-0.16613272	-0.22744803	0.8680740572033094	0.9136259009657826
16624	ENSG00000262920	-0.16622828	-0.2253917	0.8679997947305358	0.9135674858714826
16625	TAF2	-0.16628835	-0.0114604095	0.8679529531033353	0.91353792924324
16626	ZSWIM7	-0.16634776	-0.020313222	0.8679062553697449	0.9135261348631206
16627	ENSG00000265194	-0.16647272	-0.12384827	0.8678061294024445	0.9134609350379789
16628	PAX9	-0.16667646	-0.12681991	0.8676466543929677	0.9133787527455507
16629	DNAJB8-AS1	-0.16679172	-0.22529417	0.8675568533126706	0.9133579134084321
16630	ENSG00000235036	-0.1674209	-0.14482267	0.8670609378247961	0.9129147615279755
16631	KLK5	-0.1676051	-0.19623952	0.8669172422532675	0.9127832017307651
16632	ENSG00000288773	-0.16781662	-0.23554702	0.8667470322617106	0.9126631849394737
16633	ENSG00000254187	-0.16796625	-0.22777529	0.866632461664018	0.9125622768636744
16634	PRKCZ-AS1	-0.16799462	-0.084240675	0.8666104638672613	0.9125588455089714
16635	LINC01029	-0.16802767	-0.13410802	0.8665843422229884	0.9125510714147496
16636	OOEP-AS1	-0.16828375	-0.10067485	0.8663824649027803	0.9123779442474665
16637	ENSG00000268886	-0.16847007	-0.08841973	0.8662354888723641	0.9122626205554895
16638	TRIM7-AS1	-0.16850396	-0.14517175	0.866210072276202	0.9122555817410571
16639	ENSG00000286387	-0.16860645	-0.13666761	0.8661299102354003	0.9121908858029699
16640	RAD17P2	-0.16862674	-0.15147988	0.8661134881600572	0.9121908858029699
16641	ENSG00000249708	-0.16899128	-0.23860437	0.8658225873153336	0.9119658337388526
16642	ADRA1B	-0.16902776	-0.05691296	0.865798050117742	0.9119597137246945
16643	ENSG00000242951	-0.16910042	-0.22814992	0.865740919732016	0.9119192617474847
16644	STAG2-AS1	-0.16913876	-0.14993404	0.8657110498503545	0.9119075232119696
16645	LINC02759	-0.16915607	-0.10426814	0.8656970460116119	0.9119075232119696
16646	DVL2	-0.1692953	-0.026469098	0.865587707035129	0.9118170446515544
16647	ENSG00000254698	-0.16948865	-0.13867986	0.8654358141684833	0.9116767603698364
16648	ENSG00000241409	-0.16953447	-0.10243504	0.8653994195695996	0.9116584698576107
16649	ENSG00000255357	-0.16964814	-0.130343	0.865308939671064	0.9116033058669754
16650	WFIKKN1	-0.16964827	-0.0975108	0.8653099267670322	0.9116033058669754
16651	WDR83	-0.16965258	-0.040014606	0.8653067329703327	0.9116033058669754
16652	ENSG00000267324	-0.16968618	-0.23813051	0.8652765911504049	0.9116033058669754
16653	LINC01755	-0.1697019	-0.0741312	0.8652678896648964	0.9116033058669754
16654	TTLL1-AS1	-0.16982868	-0.114377365	0.8651683274109255	0.9115527305983828
16655	ENSG00000259126	-0.1699065	-0.15305221	0.8651068408198748	0.9115076685831858
16656	ENSG00000231010	-0.17002861	-0.17655538	0.8650080673768671	0.9114630440352153
16657	COL4A4	-0.17003171	-0.046903584	0.8650083379837264	0.9114630440352153
16658	ENSG00000225230	-0.1701323	-0.19434229	0.8649294101226312	0.9114193191273617
16659	ZW10	-0.17032598	-0.023373086	0.8647772562151897	0.9113181455317416
16660	RPL12P44	-0.17033489	-0.23298793	0.8647687938008335	0.9113181455317416
16661	LINC02770	-0.17066224	-0.061874397	0.8645128997812767	0.9111753190219245
16662	ENSG00000254551	-0.17071873	-0.18058787	0.8644683072539097	0.9111503068339912
16663	TSGA13	-0.17084222	-0.1063899	0.8643711700556753	0.9110873625975905
16664	ENSG00000286109	-0.17085285	-0.2301945	0.8643630349918704	0.9110873625975905
16665	GCK	-0.17125723	-0.09127895	0.8640450937400932	0.9108225204007848
16666	ENSG00000275649	-0.17126992	-0.059303507	0.864035051905889	0.9108225204007848
16667	NAXE	-0.17138466	-0.046048723	0.863945050387305	0.9107762060821963
16668	ENSG00000285685	-0.17150252	-0.23819193	0.8638493518498453	0.9106962552185841
16669	C11orf65	-0.17150457	-0.025086494	0.863850509616659	0.9106962552185841
16670	ENSG00000279748	-0.17165905	-0.1252582	0.863728442658446	0.9106267092570037
16671	ENSG00000285921	-0.17172189	-0.05469107	0.8636797692471728	0.9105951071207176
16672	HTR2B	-0.17197609	-0.07659076	0.8634800801167364	0.9104437046188202
16673	DDX18P5	-0.17214477	-0.23798935	0.863344895214972	0.9103405878048395
16674	ENSG00000229990	-0.17219742	-0.12232426	0.8633056669512479	0.9103405878048395
16675	ENSG00000287612	-0.17238155	-0.09985354	0.8631606441865476	0.9102842768173873
16676	MUC12-AS1	-0.17260775	-0.10914509	0.8629833336480514	0.9101367056197684
16677	SRRM2-AS1	-0.17268214	-0.050938264	0.862925216082571	0.9100951222070655
16678	GSTA3	-0.17273061	-0.23331714	0.8628866687343597	0.9100824331305604
16679	TMPRSS12	-0.17305057	-0.08131359	0.862635585023325	0.9099473144622857
16680	SKIV2L	-0.1736244	-0.022152515	0.8621844155345494	0.9095502072635823
16681	CD2BP2	-0.17399734	-0.032684207	0.8618913924824128	0.9092773970117469
16682	ENSG00000286913	-0.17419963	-0.10298312	0.8617327056184513	0.9091524610729957
16683	ENSG00000275759	-0.17461124	-0.23696856	0.8614082854543653	0.9088535277368123
16684	TRIL	-0.17489503	-0.118770145	0.8611862906990927	0.908753168746114
16685	ENSG00000271963	-0.17494686	-0.10268222	0.8611453211406288	0.9087296274791181
16686	ENSG00000258394	-0.17508353	-0.04240315	0.8610380053477746	0.908655761808736
16687	ENSG00000257221	-0.17514478	-0.10852225	0.8609897207017726	0.9086244971012011
16688	USP7	-0.17525345	-0.010750137	0.8609046451758535	0.908596567228356
16689	NCR3	-0.1752801	-0.23589374	0.8608836586253396	0.908596567228356
16690	ENSG00000273791	-0.17544365	-0.25260168	0.8607490372395414	0.9085315488972214
16691	ENSG00000287657	-0.17544635	-0.122438945	0.8607523937630109	0.9085315488972214
16692	ZNF511-PRAP1	-0.17550093	-0.066775635	0.8607100406658965	0.9085315488972214
16693	EIF5B	-0.17562498	-0.011609952	0.8606128377562153	0.9084827012280451
16694	ENSG00000288752	-0.17567578	-0.14274827	0.8605731197321379	0.9084604665998061
16695	CELF2-DT	-0.17571276	-0.09382502	0.8605440809633569	0.9084604665998061
16696	ENSG00000260701	-0.17603324	-0.17621587	0.860291516803829	0.9082419469142339
16697	LINC02400	-0.17617995	-0.23746194	0.8601766108714907	0.9081576788995999
16698	KRT10	-0.1763402	-0.12505667	0.86005088411504	0.9080469593841433
16699	ECHS1	-0.1770017	-0.030214678	0.8595313454948094	0.9075377794307755
16700	CRYGB	-0.17740089	-0.23955698	0.8592174655179494	0.9072653816386544
16701	HEATR5A-DT	-0.17766765	-0.0606615	0.8590081298542817	0.9071230165378685
16702	SLCO1B3	-0.17772233	-0.07911797	0.8589653837964015	0.9071138612644404
16703	ENSG00000286526	-0.17811751	-0.24465765	0.8586529851759729	0.9068856396308564
16704	UCMA	-0.1782217	-0.23856938	0.8585738461587764	0.9068217225202266
16705	ENSG00000266936	-0.17823917	-0.111660756	0.858559657475605	0.9068217225202266
16706	ENSG00000287514	-0.17852318	-0.123148	0.8583368960010025	0.9066107832438307
16707	ENSG00000291226	-0.17857961	-0.1916025	0.8582926326460417	0.9066033582325866
16708	ZMYND10	-0.1786427	-0.14925379	0.8582428554723067	0.9065704432734023
16709	CALHM4	-0.17888379	-0.18798335	0.858053894117873	0.906429825717525
16710	POLK	-0.1793756	-0.012131805	0.8576674920127733	0.9061395770732655
16711	ENSG00000278367	-0.17940894	-0.24046765	0.8576415660024854	0.9061318445975232
16712	ENSG00000289457	-0.17944586	-0.19408794	0.8576124800181073	0.9061207730776462
16713	ENSG00000287107	-0.17973787	-0.2420834	0.8573828139948403	0.9059381697922393
16714	ENSG00000260744	-0.17983398	-0.1569009	0.85730749972753	0.9059102155897799
16715	KRT89P	-0.1798361	-0.24145211	0.8573060382268846	0.9059102155897799
16716	HMGB1P44	-0.18015222	-0.24380285	0.8570570383992919	0.9057068629401779
16717	ENSG00000287629	-0.18057041	-0.152781	0.856729886822841	0.9055025942159244
16718	ENSG00000225282	-0.18088083	-0.24283578	0.856486022399372	0.9053430935273413
16719	ENSG00000286823	-0.18100853	-0.073791854	0.8563854686463386	0.905256453409872
16720	ENSG00000229853	-0.18101716	-0.24510781	0.8563780958056462	0.905256453409872
16721	OR2C3	-0.1811959	-0.16021577	0.8562387095061803	0.9051995631193984
16722	MARCHF10	-0.18164256	-0.058917247	0.855888405529524	0.9048685157500057
16723	ZNF582	-0.18171453	-0.051838975	0.8558316907339734	0.9048478435814814
16724	ENTHD1	-0.18173231	-0.06583364	0.8558180135681925	0.9048478435814814
16725	FCRL5	-0.1817839	-0.08176993	0.8557769874802134	0.9048478435814814
16726	ENSG00000176515	-0.18180937	-0.123815365	0.8557574354186708	0.9048478435814814
16727	GUCA2B	-0.18193021	-0.16239308	0.8556621671488371	0.9047668269637188
16728	NPM1P39	-0.18202336	-0.24556251	0.8555888659582424	0.9047482540266326
16729	IRF2BP1	-0.18216245	-0.11194219	0.8554801798451437	0.9046641060702376
16730	MYADML2	-0.18229441	-0.16696474	0.8553754930659743	0.9046011935659923
16731	MRNIP	-0.18281919	-0.019086188	0.85496506682039	0.9042260576396862
16732	ENSG00000286371	-0.18287957	-0.072709665	0.8549176776018053	0.9041955751857508
16733	C16orf95	-0.18306503	-0.029868934	0.8547722386595401	0.9040787866167074
16734	ENSG00000267764	-0.18316947	-0.11857881	0.8546902755471891	0.904013966651398
16735	ENSG00000284692	-0.18319947	-0.24668135	0.8546663014869059	0.904013966651398
16736	ENSG00000286366	-0.18323888	-0.064934336	0.8546358149040734	0.904013966651398
16737	LINC00701	-0.18324329	-0.17928739	0.8546315726027136	0.904013966651398
16738	HNRNPA3P9	-0.18329144	-0.24822855	0.8545935278976553	0.9040098101824663
16739	ENSG00000286258	-0.18331559	-0.20234737	0.8545743439111234	0.9040091538999432
16740	ENSG00000248779	-0.18352585	-0.13470218	0.8544102026027602	0.9039020465121479
16741	DDX59	-0.18354598	-0.020829964	0.8543949416087564	0.9039020465121479
16742	CCDC15-DT	-0.18362013	-0.19244207	0.8543369029707724	0.9039020465121479
16743	EIF2S3B	-0.18399088	-0.10351134	0.8540459909729323	0.9036858020641821
16744	PLAC9P1-1	-0.1841595	-0.16286829	0.8539140347704088	0.9035854428467301
16745	ENSG00000286906	-0.18429977	-0.2489395	0.8538028447500206	0.9034874170716319
16746	ENSG00000223602	-0.18435928	-0.25291255	0.853754552880811	0.9034559468087037
16747	LINC01426	-0.18440431	-0.090641536	0.8537216148377239	0.9034407231815264
16748	DNAAF6	-0.1847502	-0.21032505	0.8534507756193331	0.9033111469487131
16749	ENSG00000289594	-0.18489437	-0.19633587	0.8533366580084855	0.903209993081728
16750	ENSG00000256482	-0.18513525	-0.2487692	0.8531481500455245	0.9030889818697304
16751	ENSG00000253865	-0.18521348	-0.15514244	0.8530871419122761	0.9030440317547175
16752	LINC01982	-0.18526547	-0.0641307	0.8530462942798054	0.9030204212516133
16753	LINC02441	-0.18536337	-0.25093523	0.8529684387919748	0.9029772620658593
16754	ENSG00000260719	-0.18566191	-0.18356648	0.8527340383611315	0.9027487434806605
16755	SPDYE22P	-0.18587479	-0.13662529	0.8525679024574231	0.9025924849207937
16756	NMRAL2P	-0.18605606	-0.080552906	0.852426577586943	0.9025409721991771
16757	PRR7	-0.18632495	-0.078777924	0.8522151406258514	0.9023759630840318
16758	RWDD4	-0.18634155	-0.035438742	0.8522025068816277	0.9023759630840318
16759	ENSG00000286377	-0.18645716	-0.10139955	0.8521118568134975	0.9023450801988324
16760	IBSP	-0.18656039	-0.19424614	0.8520299299505674	0.9023171870375071
16761	ENSG00000273919	-0.18688558	-0.13639191	0.8517764063907917	0.9021664152076814
16762	ENSG00000262339	-0.1870322	-0.25242543	0.8516602751754331	0.9020826535691064
16763	LINC02819	-0.18707442	-0.20882182	0.8516281302990076	0.9020795658345236
16764	ENSG00000260360	-0.18731804	-0.25384304	0.851435739568559	0.9019821541802016
16765	OR2AG2	-0.18737233	-0.1444886	0.8513945574414417	0.9019709113938694
16766	MEMO1P1	-0.18744475	-0.25236905	0.8513371283145347	0.9019561726239793
16767	P2RX5	-0.1874481	-0.054455053	0.8513347265907931	0.9019561726239793
16768	LINC02070	-0.18747224	-0.25181714	0.8513158436679149	0.9019561726239793
16769	ENSG00000270171	-0.18751614	-0.25225574	0.8512812513256456	0.9019558412831532
16770	ENSG00000237735	-0.18757497	-0.1200993	0.8512358376040834	0.9019273475260254
16771	CA7	-0.18780455	-0.078527	0.8510552167442187	0.9018340792281739
16772	PDK1	-0.18826637	-0.021531602	0.8506937918284412	0.9015099400357197
16773	ENSG00000257514	-0.1884525	-0.20981663	0.8505470995704724	0.901413333076885
16774	B4GALT1-AS1	-0.1884717	-0.14597984	0.8505330909197514	0.901413333076885
16775	ENSG00000253154	-0.1892344	-0.071136214	0.8499348871964135	0.9009409707383589
16776	RTL5	-0.18925056	-0.058011852	0.8499222905929268	0.9009409707383589
16777	TAS2R10	-0.18925625	-0.13907103	0.8499182837052344	0.9009409707383589
16778	LINC01484	-0.18947667	-0.10470762	0.8497457650064898	0.9008385419776654
16779	LINC02023	-0.18963017	-0.2191809	0.8496255442483188	0.900769920401555
16780	TMPRSS11CP	-0.1896519	-0.19147578	0.8496074636672617	0.900769920401555
16781	ENSG00000285560	-0.18976298	-0.2543325	0.8495207805670014	0.900737289556747
16782	DMRT2	-0.18976322	-0.2542859	0.8495206091126575	0.900737289556747
16783	LINC02523	-0.18987805	-0.10784674	0.8494305600549481	0.9006808503397972
16784	BRIX1	-0.19003692	-0.04067873	0.849306435999348	0.9006080659414739
16785	ENSG00000286410	-0.19011332	-0.13650066	0.8492454334935622	0.9005638481565753
16786	HSD17B6	-0.1902335	-0.072575785	0.8491522842593374	0.9005034284719673
16787	ENSG00000286145	-0.19025482	-0.03381025	0.8491357775228003	0.9005034284719673
16788	TIMM10B	-0.19059041	-0.034498326	0.8488728492056622	0.9002855153999029
16789	ENSG00000287279	-0.19063903	-0.14038965	0.8488349073677982	0.9002844891429171
16790	ENSG00000268650	-0.19109133	-0.08554518	0.8484800054548505	0.8999607753202175
16791	JMJD4	-0.19150768	-0.06402679	0.8481544341630064	0.899699935411477
16792	SERTM1	-0.19151102	-0.17063795	0.848151951910166	0.899699935411477
16793	ENSG00000285974	-0.19172908	-0.26081464	0.8479788593897347	0.8995920724677872
16794	ENSG00000270036	-0.1920203	-0.25837553	0.8477519683887509	0.8993709639151122
16795	MYH7B	-0.1922565	-0.060325254	0.8475676972463195	0.899273426304006
16796	ENSG00000289197	-0.19225836	-0.10120615	0.8475666369213624	0.899273426304006
16797	TRIM61	-0.1924565	-0.08897463	0.8474109544805613	0.89918548527682
16798	ENSG00000232358	-0.19246535	-0.2155746	0.8474040161291172	0.89918548527682
16799	PNPLA1	-0.19248372	-0.06331516	0.8473900719303461	0.89918548527682
16800	NBEAP4	-0.1926136	-0.25667426	0.8472884344923421	0.8991639860115502
16801	ANKRD34C	-0.19268759	-0.20198667	0.8472298066185635	0.8991304099790967
16802	WWOX-AS1	-0.19276063	-0.18758972	0.8471731375774859	0.899089863002842
16803	ENSG00000264339	-0.19326334	-0.1682036	0.8467788507342757	0.8988085283693577
16804	ENSG00000226032	-0.19328019	-0.103013545	0.8467658888619068	0.8988085283693577
16805	ENSG00000288938	-0.19372961	-0.19255447	0.8464140295132633	0.8985388008030192
16806	ENSG00000286552	-0.19378026	-0.20662019	0.8463731300764302	0.8985149696647627
16807	TUBG1	-0.19400795	-0.050914813	0.8461963658576982	0.8983724077731615
16808	MAP3K5-AS1	-0.19424343	-0.10304733	0.8460116202608705	0.8982095117176218
16809	FAM117B	-0.19439489	-0.014279255	0.8458935854070331	0.8981233554735905
16810	ENSG00000287256	-0.19461635	-0.081508614	0.8457202695208685	0.8979589160607708
16811	ADGRF5-AS1	-0.19471976	-0.25935447	0.845639446969838	0.8979318343843959
16812	LOXHD1	-0.19518797	-0.04947832	0.8452726375964212	0.897624749606858
16813	LINC01980	-0.19552566	-0.07035253	0.8450085237254727	0.8974380103457369
16814	TTC16	-0.19563557	-0.10923479	0.844922270765587	0.8973659762222489
16815	LINC02351	-0.19570433	-0.07427677	0.8448685082031517	0.8973284467618391
16816	LINC02295	-0.19572738	-0.17218181	0.8448504266810167	0.8973284467618391
16817	NCLN	-0.19577496	-0.022354506	0.8448134799461717	0.8973284467618391
16818	ENSG00000271787	-0.19589671	-0.26933134	0.8447146674337629	0.8972433283462251
16819	PSMD8	-0.19639741	-0.032480188	0.8443262515210986	0.8968698832277121
16820	ENSG00000274751	-0.1968088	-0.13076167	0.844003933441652	0.8966181858084484
16821	ENSG00000254905	-0.19681187	-0.2616093	0.844002296655185	0.8966181858084484
16822	ENSG00000261124	-0.19695194	-0.1629667	0.8438911393453306	0.8965445853623393
16823	ENSG00000230393	-0.19697627	-0.26589522	0.8438718340003513	0.8965436344470429
16824	SZT2-AS1	-0.19712324	-0.19056271	0.8437584142959512	0.896442692629903
16825	ENSG00000287609	-0.1971622	-0.26740035	0.8437258352388923	0.896442692629903
16826	TMEM116	-0.1973825	-0.030053172	0.8435554263846851	0.8963052486053716
16827	ENSG00000264634	-0.19742715	-0.16203007	0.8435192310548693	0.8962863457901862
16828	MGC4859	-0.19754949	-0.049570177	0.8434248503938796	0.8962108045945091
16829	ENSG00000286369	-0.19787207	-0.093201235	0.8431726245992588	0.8959767057854303
16830	GAPDH-DT	-0.19822378	-0.26492122	0.8428969805556656	0.8958010815568899
16831	ARHGAP29-AS1	-0.1982776	-0.05354988	0.8428552979397745	0.8957763317926527
16832	GPX3	-0.19839105	-0.07024719	0.8427664505384642	0.8957210023859562
16833	RP1L1	-0.19858682	-0.0686734	0.842613298428887	0.8955973199225166
16834	ENSG00000287398	-0.19869106	-0.11772017	0.8425309029552714	0.8955488357986644
16835	PKDREJ	-0.19871473	-0.19327185	0.8425126801436259	0.8955488357986644
16836	FAM104A	-0.19878751	-0.031635225	0.8424564719624101	0.8955283609452861
16837	ENSG00000261613	-0.19889058	-0.26819068	0.8423743537511941	0.8954997113880602
16838	ENSG00000251408	-0.19898729	-0.26771253	0.8422989783608218	0.8954391295890521
16839	SNX15	-0.19937746	-0.05527976	0.8419951388310247	0.8951869158579198
16840	SLC50A1	-0.19955793	-0.0468927	0.8418538535224915	0.8950636193882124
16841	ENSG00000286596	-0.19956997	-0.26480532	0.841844923140118	0.8950636193882124
16842	ENSG00000278131	-0.19964656	-0.1391356	0.8417843460140615	0.8950288002924122
16843	CLEC1A	-0.20014139	-0.035669066	0.8413973415023119	0.8946954546472387
16844	ZNF543	-0.20027728	-0.05428474	0.8412913421804723	0.8946218098374198
16845	ENSG00000285623	-0.20061843	-0.26654282	0.8410248901669186	0.8943970584676058
16846	ENSG00000258765	-0.20081225	-0.27446178	0.8408700548339206	0.8942714551278067
16847	DSC1	-0.20082259	-0.18067569	0.8408653709100369	0.8942714551278067
16848	ENSG00000255410	-0.20083208	-0.07387267	0.8408575985980352	0.8942714551278067
16849	ENSG00000289109	-0.20088604	-0.19768699	0.8408142840745444	0.894270731995155
16850	RPL31P11	-0.20102215	-0.28110832	0.8407035908540593	0.8941725301928751
16851	GORAB	-0.2012571	-0.033895988	0.8405253453183642	0.8940024738738386
16852	ENSG00000288595	-0.20130597	-0.15576884	0.8404857159884522	0.8939798487944619
16853	ENSG00000271971	-0.20173919	-0.12981743	0.8401483487535725	0.8936795676722106
16854	LINC02466	-0.20188989	-0.075963445	0.8400307728325154	0.893574018684968
16855	CUTALP	-0.20196803	-0.025720594	0.8399696942600869	0.8935480836008064
16856	ENSG00000273287	-0.20218313	-0.2812121	0.8397965094595787	0.8934106687169238
16857	ENSG00000205959	-0.20220035	-0.078055605	0.8397882484372325	0.8934106687169238
16858	PMP22	-0.20241877	-0.02207467	0.8396173446507832	0.8932708244992428
16859	RNF17	-0.20254153	-0.06891775	0.839521349501506	0.8932077227507448
16860	ENSG00000287550	-0.2025501	-0.14123043	0.8395140073174739	0.8932077227507448
16861	ENSG00000288698	-0.20316188	-0.07588767	0.8390362387413527	0.8928026758201277
16862	BTNL10	-0.20317319	-0.28132242	0.8390231417819289	0.8928026758201277
16863	ENSG00000244593	-0.2031765	-0.27774012	0.8390219209340296	0.8928026758201277
16864	ENSG00000242540	-0.20320897	-0.13944125	0.8390000155537378	0.8928026758201277
16865	TMPOP2	-0.20320916	-0.2737173	0.8389980545206033	0.8928026758201277
16866	NSUN5P2-1	-0.20348947	-0.047224026	0.8387804384770944	0.8926729706927213
16867	UNC93B3	-0.20357946	-0.27218282	0.8387095745952322	0.8926170610756522
16868	ENSG00000237768	-0.20385708	-0.2699493	0.8384938466627205	0.8924718056131009
16869	SUV39H2-DT	-0.20401949	-0.13051206	0.838366139212793	0.8923880709810841
16870	CRTAM	-0.20411716	-0.106585726	0.8382895869333338	0.8923582299746091
16871	ADRA2B	-0.20412986	-0.23732741	0.8382804567527524	0.8923582299746091
16872	ENSG00000237429	-0.20414159	-0.08602973	0.8382709626364561	0.8923582299746091
16873	USP9YP4	-0.20442502	-0.2720472	0.8380494504478444	0.892246002140558
16874	TMEM255B	-0.20456888	-0.027956778	0.8379369540131753	0.8921847472841159
16875	RPP21	-0.20463446	-0.070347525	0.8378858986408239	0.8921693996285304
16876	TINAG-AS1	-0.20475662	-0.2804661	0.8377870199536657	0.8921031267947348
16877	ENSG00000285697	-0.20490843	-0.2796876	0.8376688083924382	0.8920162609847796
16878	ENSG00000286628	-0.20500675	-0.27469003	0.837594134732087	0.8919952583358811
16879	CTSLP2-1	-0.20517577	-0.14755334	0.8374615502446625	0.8918735664665204
16880	LINC01913	-0.20521119	-0.10501901	0.8374354644844028	0.8918652899764126
16881	LINC02229	-0.20527053	-0.27984512	0.8373860669999276	0.8918516903762241
16882	RPH3A	-0.20538214	-0.044444773	0.8373020734754193	0.8917817372898972
16883	GTF2IP12	-0.2064692	-0.096683845	0.8364525508594491	0.8910328409002177
16884	ENSG00000250954	-0.20655893	-0.06548531	0.8363829530260931	0.8909781915051118
16885	PIP4K2B	-0.20659906	-0.020182744	0.8363516361703316	0.8909670615606405
16886	ENSG00000285612	-0.20660965	-0.12569354	0.836343281241102	0.8909670615606405
16887	LINC02883	-0.20692512	-0.121328175	0.836096531458729	0.8908485196978148
16888	ENSG00000287849	-0.20692593	-0.16972853	0.8360965869807513	0.8908485196978148
16889	ENSG00000260392	-0.20699415	-0.05342453	0.8360431187773971	0.8908485196978148
16890	TNNI3	-0.20726915	-0.17515375	0.835826666279891	0.89071736253606
16891	AOX2P	-0.20727034	-0.11316306	0.8358271657113298	0.89071736253606
16892	SNORD25	-0.20807251	-0.28422526	0.8351976543838783	0.8901828709386321
16893	ENSG00000254669	-0.20808505	-0.2776896	0.8351906070476688	0.8901828709386321
16894	SLC25A25	-0.20821609	-0.018550843	0.835089064778008	0.8901060951794658
16895	ENSG00000259639	-0.20842467	-0.03537157	0.8349263519672928	0.8899716212429021
16896	REPIN1-AS1	-0.2093273	-0.13796452	0.8342216646103813	0.8893178044087552
16897	TBX20	-0.20959212	-0.15684973	0.8340151145655479	0.8891479180818693
16898	LINC01517	-0.20980805	-0.05492114	0.8338465569776284	0.8889957666155077
16899	ENSG00000274342	-0.20992407	-0.2077244	0.8337556156472662	0.8889377333506419
16900	ENSG00000229242	-0.21012463	-0.18003114	0.8335982088150247	0.8887893675367621
16901	MT-ND4L	-0.21065687	-0.030190572	0.8331844389419567	0.8884500684171536
16902	UBR2	-0.21069227	-0.010425144	0.8331566019883212	0.8884500684171536
16903	KPNA3	-0.21074116	-0.014875255	0.8331184350537206	0.8884334417344653
16904	ENSG00000269388	-0.2109854	-0.108258806	0.8329267946924002	0.8882874328872501
16905	COPB1	-0.21176723	-0.016048554	0.8323180345960833	0.887793749835945
16906	LINC02191	-0.21183701	-0.23428538	0.8322633007916884	0.8877548127645691
16907	SLC25A47	-0.21188672	-0.28170663	0.8322242586967883	0.8877375643908603
16908	ENSG00000291038	-0.21203056	-0.15745899	0.8321124380399649	0.8876716650092051
16909	LINC02501	-0.21208759	-0.14070658	0.8320676587003965	0.8876433403446276
16910	FFAR1	-0.21228127	-0.2809785	0.8319170743690627	0.8875401473832928
16911	ENSG00000289986	-0.21230991	-0.0578551	0.8318945686943036	0.8875364597716113
16912	ENSG00000261159	-0.21247762	-0.20906882	0.8317615759046929	0.8874140133074826
16913	ENSG00000267615	-0.21266995	-0.28714114	0.8316114020927069	0.8873121110210258
16914	ENSG00000260488	-0.21314171	-0.28678557	0.831243899031514	0.8870135289171223
16915	CCDC144NL-1	-0.2132145	-0.11272331	0.8311888177399516	0.8869778250531426
16916	ENSG00000261668	-0.21377175	-0.12554261	0.8307544875273964	0.8865920543842816
16917	RPL15	-0.21407689	-0.04238706	0.8305167731809308	0.886454922090191
16918	ENSG00000290035	-0.2141187	-0.18114462	0.8304843764590979	0.886439772155119
16919	ADRA1D	-0.21441947	-0.112547085	0.8302494784318415	0.88627526750877
16920	HDAC9-AS1	-0.21463583	-0.286481	0.8300798345573939	0.8861245075030901
16921	LINC02042	-0.21467094	-0.28361613	0.8300538006980138	0.8861161406140666
16922	ENSG00000231980	-0.21469815	-0.287301	0.8300309210971604	0.8861111407310925
16923	WDR72	-0.21484245	-0.05604818	0.8299197467488477	0.8860473714533669
16924	LINC02669	-0.21491222	-0.09571895	0.8298654404421035	0.8860315980498028
16925	MAD2L2	-0.21530496	-0.051949278	0.8295596457615704	0.8857633667184914
16926	TP53BP2	-0.21576089	-0.01948042	0.8292042511205591	0.8854615520802778
16927	ENSG00000289949	-0.21593343	-0.11860206	0.8290697322191353	0.8853850948582627
16928	C7orf33	-0.21608815	-0.14778118	0.8289482290507578	0.8853046374471205
16929	AMD1P3	-0.2161081	-0.14447655	0.8289333919399096	0.8853046374471205
16930	CCNT2-AS1	-0.21612336	-0.035303973	0.8289215910835819	0.8853046374471205
16931	LINC00941	-0.2161646	-0.07484831	0.828889345191757	0.8853046374471205
16932	ADIPOQ-AS1	-0.21620403	-0.29275364	0.8288556471505054	0.8853046374471205
16933	SILC1	-0.2163279	-0.10095511	0.8287620512128239	0.8852417005541027
16934	BBC3	-0.21684997	-0.08321687	0.8283554799654818	0.8849128730702848
16935	ENSG00000254744	-0.21732359	-0.2865563	0.8279865975925988	0.8845880244299148
16936	CD8A	-0.21740986	-0.117907874	0.8279194168708047	0.88453565658442
16937	SLC22A9	-0.21743296	-0.119500466	0.8279008236017945	0.8845351976252784
16938	MYZAP	-0.2175434	-0.2187502	0.8278146712349128	0.8844625564360293
16939	LINC01192	-0.21762358	-0.054522377	0.827752257565475	0.8844152757673329
16940	AP4B1	-0.21779953	-0.031577792	0.8276154245991758	0.8843425884794034
16941	TEX38	-0.21787569	-0.23530868	0.8275554524252131	0.8843075321228616
16942	ACAD9-DT	-0.21799158	-0.08641066	0.827466063281372	0.884264699356512
16943	LHB	-0.21799846	-0.29574907	0.8274571610699608	0.884264699356512
16944	ENSG00000231412	-0.21827818	-0.29012808	0.8272417945447338	0.8841154814028205
16945	ENSG00000228033	-0.2184973	-0.061167352	0.8270717026807313	0.8839860436968355
16946	ENSG00000253949	-0.2186169	-0.11433898	0.8269779140721435	0.8839484699429342
16947	LINC02861	-0.21907637	-0.09365673	0.8266209029164789	0.8836911889497221
16948	RNA5SP530	-0.21920697	-0.30070183	0.8265144802793989	0.8836162139282598
16949	SENP1	-0.21931475	-0.02265971	0.8264353588080103	0.8835704209364088
16950	TFAP2E-AS1	-0.21940982	-0.114546396	0.8263610311563963	0.8835648641356555
16951	ENSG00000289475	-0.21984065	-0.12101504	0.8260255609051097	0.883287428140731
16952	ENSG00000286225	-0.21988128	-0.075659625	0.8259939860546384	0.8832730595715585
16953	UPF3AP2	-0.22006	-0.08652281	0.8258549922112721	0.8831762893078977
16954	PDE6B	-0.22010617	-0.06119756	0.8258191848050801	0.8831762893078977
16955	WT1-AS	-0.22045451	-0.077183865	0.8255476019481436	0.8829702207215018
16956	ENSG00000271382	-0.22053725	-0.1996065	0.8254835724647498	0.8829211291870939
16957	STIP1P3	-0.22055107	-0.3041395	0.8254671524515867	0.8829211291870939
16958	ENSG00000287210	-0.22097817	-0.17064835	0.8251395044698125	0.8826112765758986
16959	CLEC11A	-0.22128637	-0.07408271	0.8249001363196928	0.8824133827980055
16960	SDR9C7	-0.22162908	-0.2543751	0.824633153369498	0.8822053010278519
16961	C21orf91	-0.22179179	-0.049022365	0.8245067733187312	0.8821629004709707
16962	LINC02977	-0.22182193	-0.058731876	0.824483214672365	0.8821611721253863
16963	PRDX6	-0.22182591	-0.032411434	0.8244803180697404	0.8821611721253863
16964	ENSG00000288907	-0.22184578	-0.21880493	0.824462134202237	0.8821611721253863
16965	ENSG00000268266	-0.22188951	-0.15075834	0.824430105339524	0.8821611721253863
16966	COA7	-0.22218719	-0.07228504	0.8241990203253629	0.882050894246759
16967	TBX10	-0.22271235	-0.15656324	0.8237904688325844	0.8817493076732356
16968	CD1A	-0.22271577	-0.29792854	0.8237856843566239	0.8817493076732356
16969	LCN10	-0.2227591	-0.14916869	0.8237525808437879	0.8817475147143814
16970	NANOGNB	-0.22289038	-0.167952	0.8236514051354018	0.8816779752331962
16971	TSHR	-0.22296144	-0.058118977	0.8235964969117553	0.8816779752331962
16972	OTUD5	-0.22318251	-0.021530347	0.8234245200260576	0.8815707531158807
16973	ENSG00000273360	-0.22322558	-0.13588513	0.823390935272891	0.8815541775512641
16974	CLDN6	-0.22326766	-0.21014997	0.8233582226731958	0.8815385350395587
16975	RPL41	-0.22334358	-0.04344571	0.8232991335133846	0.8814946508329442
16976	ENSG00000289068	-0.22336575	-0.2250689	0.8232818328385891	0.8814946508329442
16977	ENSG00000273165	-0.22379068	-0.18074915	0.8229504607907174	0.8811794533770088
16978	ENSG00000285543	-0.22398162	-0.21838734	0.8228005435551777	0.8810594366653571
16979	ENSG00000259044	-0.22441094	-0.12168379	0.8224682775344584	0.8808374607854029
16980	BTN2A3P	-0.22450279	-0.055139735	0.8223972837462401	0.8808001698712178
16981	ENSG00000257058	-0.22466421	-0.2384896	0.8222709957541984	0.8806842823796506
16982	ENSG00000280234	-0.22467783	-0.2209476	0.8222591385429381	0.8806842823796506
16983	UNC5B-AS1	-0.2249932	-0.3011505	0.8220136319857585	0.880466729361981
16984	ENSG00000259617	-0.22523773	-0.1224313	0.821824708649417	0.8803418240207939
16985	USP48	-0.22533014	-0.012744038	0.8217538429644898	0.88028527594995
16986	VIT	-0.22557352	-0.079139315	0.8215643576285907	0.8801597388198942
16987	C17orf67	-0.22561991	-0.03963837	0.8215282983373138	0.8801404701887693
16988	ASCC1	-0.22611238	-0.02234078	0.8211455300960829	0.879807815551232
16989	AMFR	-0.2261166	-0.02151728	0.8211422578734802	0.879807815551232
16990	ENSG00000286657	-0.22613145	-0.17272694	0.8211307776873344	0.879807815551232
16991	ENSG00000285584	-0.22643523	-0.21495444	0.8208946420079338	0.8796551276598605
16992	FAM3C2P	-0.22672872	-0.1602307	0.8206663493518125	0.8795072596992641
16993	ENSG00000251184	-0.22684969	-0.11736801	0.8205712218504956	0.8794246651923553
16994	TMEM102	-0.22685069	-0.19761775	0.8205708653438624	0.8794246651923553
16995	RPL21P88	-0.22691083	-0.30930853	0.8205200166735775	0.8794132642776182
16996	COPS4	-0.22691101	-0.028535176	0.8205244668976578	0.8794132642776182
16997	HERC2P5	-0.22692476	-0.30220094	0.8205121302660525	0.8794132642776182
16998	OR7G2	-0.22705507	-0.30137306	0.8204112500608837	0.8793693362856274
16999	MEI4	-0.22712572	-0.04897125	0.8203574270942967	0.8793309998379569
17000	ENSG00000269934	-0.22737709	-0.07280822	0.820161857116861	0.8791794254303836
17001	SPDYE12	-0.22763179	-0.11595372	0.819964365429463	0.8790064205799193
17002	NCBP2L	-0.22767659	-0.21790667	0.8199294203700455	0.8790064205799193
17003	ENSG00000273838	-0.22782843	-0.23231389	0.8198087838092655	0.8789170278040555
17004	ENSG00000287258	-0.22785118	-0.1410985	0.8197939470766097	0.8789170278040555
17005	ENSG00000281021	-0.22803266	-0.106074795	0.8196527714844856	0.8788078085810541
17006	ENSG00000270893	-0.22837801	-0.30265793	0.8193830369717353	0.8785504259138505
17007	ARL13A	-0.22868647	-0.16433355	0.8191443452907383	0.8783787230142329
17008	ENSG00000285600	-0.22892956	-0.20361376	0.8189545596204502	0.878213889377184
17009	ENSG00000258844	-0.22893548	-0.23586708	0.8189501191001465	0.878213889377184
17010	ENSG00000273521	-0.22906348	-0.17681986	0.8188511774165459	0.8781610393937535
17011	NSDHL	-0.22942507	-0.044100843	0.8185703663558697	0.8778985553064096
17012	ENSG00000289883	-0.22977884	-0.15089901	0.8182945506728242	0.8777187292937423
17013	XPNPEP3	-0.23012517	-0.023565384	0.8180264728859666	0.8775550736080947
17014	VTN	-0.23031926	-0.20678586	0.8178756094803105	0.8774433034559429
17015	ENSG00000232944	-0.23034483	-0.3112298	0.8178521000370721	0.8774374119892784
17016	LINC02054	-0.2305203	-0.11680922	0.8177198084035768	0.8773909779608189
17017	LINC01673	-0.23088343	-0.17775385	0.817437890560525	0.8772020361619607
17018	ENSG00000259483	-0.23124471	-0.30384967	0.8171567922481081	0.8769812559260043
17019	ENSG00000226868	-0.23191383	-0.15449578	0.8166346490554537	0.8766527232982648
17020	ENSG00000237471	-0.23236752	-0.18418157	0.8162851609564834	0.8763355033676248
17021	ENSG00000227161	-0.23246232	-0.30661616	0.8162106078239197	0.8763045574076422
17022	ENSG00000287149	-0.23246752	-0.06117108	0.8162073877064424	0.8763045574076422
17023	NF1P3	-0.23260438	-0.31030294	0.8160987188197736	0.8762705694996105
17024	PRDX5	-0.23263586	-0.081212364	0.8160767436020646	0.8762662946207163
17025	MROH5	-0.23263806	-0.13388148	0.8160754195764703	0.8762662946207163
17026	ENSG00000261118	-0.23265712	-0.076725766	0.8160598191216171	0.8762662946207163
17027	CENPU	-0.23272146	-0.033999484	0.8160099585567747	0.8762636230046171
17028	PMPCA	-0.23282082	-0.038610216	0.815933049460148	0.8762257129971589
17029	PSD2-AS1	-0.2329254	-0.2609609	0.8158508611117247	0.8761589828081587
17030	MPIG6B	-0.23306262	-0.24672444	0.8157453081844679	0.8760649469173496
17031	ENSG00000267677	-0.23308605	-0.169318	0.8157271612326235	0.8760647780898531
17032	CDC27	-0.23345363	-0.014648265	0.8154417271671324	0.875816175858164
17033	ADAD2	-0.23361845	-0.23043635	0.81531302561361	0.8756972589618787
17034	GPR3	-0.23372598	-0.307559	0.8152298164657461	0.875648328067931
17035	RNF114	-0.23376977	-0.022457829	0.8151962695588677	0.875648328067931
17036	FOXJ1	-0.23416166	-0.30944657	0.8148909951090642	0.8754370544853564
17037	ENSG00000267342	-0.23425123	-0.22713874	0.8148206385599284	0.8753807817642435
17038	SMARCAL1-AS1	-0.2343913	-0.15612653	0.8147125159770757	0.8753007105149951
17039	ENSG00000187229	-0.2346971	-0.08791604	0.8144760121243617	0.8751070699504052
17040	SCGB1A1	-0.23470616	-0.13514261	0.814468641607843	0.8751070699504052
17041	ENSG00000223598	-0.23477219	-0.0653951	0.8144183106040037	0.8750836876085295
17042	TRIM52-AS1	-0.2348191	-0.12496172	0.8143814961408862	0.8750836876085295
17043	ENSG00000224612	-0.23493765	-0.13616613	0.8142883897962427	0.8750599348198744
17044	ENSG00000236230	-0.23509203	-0.055444468	0.8141698853973769	0.8749518940545395
17045	ENSG00000228343	-0.23544593	-0.31258157	0.8138936138557581	0.8747129062400182
17046	CDH20	-0.23545565	-0.059506908	0.813887867580064	0.8747129062400182
17047	ENSG00000243273	-0.23545769	-0.06553671	0.8138863705626134	0.8747129062400182
17048	ENSG00000291075	-0.2354879	-0.03961835	0.8138626113201397	0.8747129062400182
17049	ENSG00000235421	-0.23572877	-0.21009755	0.81367684491953	0.8745957487725968
17050	LANCL1-AS1	-0.23574047	-0.061924193	0.8136669589733874	0.8745957487725968
17051	UBE2Q2L	-0.23577932	-0.2630214	0.8136371326067965	0.8745957487725968
17052	KCTD19	-0.23579428	-0.09820373	0.8136249101212127	0.8745957487725968
17053	ENSG00000280067	-0.23585615	-0.2083303	0.8135773360247307	0.8745853095899061
17054	SAPCD1-AS1	-0.23590373	-0.22939005	0.8135402200618775	0.8745853095899061
17055	ENSG00000286440	-0.23591341	-0.31875348	0.8135285353954826	0.8745853095899061
17056	DLD	-0.2366085	-0.023556946	0.8129934838237418	0.8741699420456741
17057	ENSG00000269495	-0.23678812	-0.14605378	0.8128527531141614	0.8740859826196924
17058	AK4P3	-0.2368943	-0.09875395	0.8127715750188041	0.874057007367423
17059	ERCC8	-0.2368992	-0.01862193	0.812767946397928	0.874057007367423
17060	TARDBP	-0.23698261	-0.019348327	0.8127033128323394	0.8740421126846676
17061	ENSG00000260257	-0.2370118	-0.12842385	0.8126805568237528	0.8740421126846676
17062	ENSG00000287403	-0.23707844	-0.3130099	0.8126278185916312	0.8740276411815107
17063	HCG20	-0.23724325	-0.083140776	0.8125012683460714	0.87393013287503
17064	TMED3	-0.237343	-0.026106913	0.812423843231405	0.8738661553581076
17065	ENSG00000259138	-0.23741995	-0.091409005	0.8123640618048354	0.8738211534860044
17066	ENSG00000280422	-0.23769672	-0.31096515	0.8121496197298753	0.8736290822293625
17067	PGAP3	-0.23781064	-0.03929973	0.8120610156252328	0.8735723638454038
17068	KRT18P60	-0.23798586	-0.3220052	0.8119207079802196	0.8734986112276756
17069	RFPL3	-0.23804353	-0.31671116	0.8118782156386539	0.8734805791787916
17070	ENSG00000273487	-0.23868908	-0.31439802	0.811379031027196	0.8730315750008262
17071	DLEC1	-0.23871827	-0.060612895	0.8113570292548508	0.8730271910082796
17072	ENSG00000246851	-0.23908404	-0.0897794	0.8110735052002325	0.8727414003632791
17073	GTSCR1	-0.23939283	-0.17445783	0.8108342042380838	0.872541743889738
17074	TECTB	-0.23947775	-0.19049549	0.8107679139741476	0.8725089692104888
17075	ENSG00000228044	-0.2394886	-0.12679152	0.8107586034544645	0.8725089692104888
17076	ENSG00000288852	-0.23962703	-0.21220657	0.810651505697628	0.8724608164883109
17077	LINC01506	-0.23977022	-0.31925523	0.8105392981528247	0.872390918101834
17078	ENSG00000261978	-0.23987304	-0.2218791	0.8104620686016739	0.8723425527824408
17079	ATP5PF	-0.2398811	-0.052794278	0.8104558420835796	0.8723425527824408
17080	ENSG00000237126	-0.2402058	-0.14570016	0.8102043056153897	0.8721915528186716
17081	ENSG00000286216	-0.24037862	-0.12846428	0.8100703460565382	0.8720666219882681
17082	LINC01499	-0.24062018	-0.08836067	0.80988322707103	0.8719615615817695
17083	ZC3H15	-0.24085625	-0.021512654	0.8097000802263321	0.8718029252661329
17084	ENSG00000234859	-0.24088047	-0.19402848	0.8096794326061252	0.8717999692458893
17085	LINC02025	-0.24101111	-0.23231503	0.8095795911951673	0.8717310160532051
17086	IQSEC3P1	-0.2410678	-0.32213858	0.8095330807929529	0.8717002093632996
17087	ENSG00000288050	-0.24113044	-0.31810623	0.8094863420013759	0.87168279178122
17088	ENSG00000287103	-0.2411342	-0.24399787	0.8094828063026291	0.87168279178122
17089	ENSG00000279601	-0.24141458	-0.33145848	0.809260877909344	0.8715227278893658
17090	MFAP3	-0.2415068	-0.02372093	0.8091958673651962	0.8714719879019489
17091	SMIM26	-0.24205306	-0.18247347	0.808772669899687	0.8711510800197951
17092	C11orf42	-0.24206835	-0.17471828	0.8087584690613281	0.8711510800197951
17093	ENSG00000274363	-0.24231958	-0.32376987	0.8085631633005215	0.8710024758645518
17094	HMGN5	-0.24250853	-0.044876236	0.8084200494744043	0.870874330814422
17095	ENSG00000233293	-0.24261014	-0.1294909	0.808340707751148	0.8708206306093577
17096	ENSG00000288958	-0.24295364	-0.32699183	0.8080709953910996	0.8705685884154633
17097	ENSG00000203258	-0.2431222	-0.24700509	0.807943542101587	0.8704697923288293
17098	LUADT1	-0.24317195	-0.19688657	0.8079050388069396	0.8704544899915686
17099	UBTFL8	-0.2431749	-0.32388014	0.8079010410219636	0.8704544899915686
17100	NEK7	-0.2433538	-0.014435321	0.8077653938877691	0.8703933962815105
17101	LAMB2P1	-0.24340045	-0.07505257	0.8077290898751773	0.8703735361392557
17102	KLK13	-0.24361554	-0.2446949	0.807561754524273	0.8702317346777687
17103	PPM1L-DT	-0.2438426	-0.1618404	0.8073852726902737	0.8700800639419095
17104	KRT87P	-0.24394122	-0.32170925	0.8073089358867519	0.8700170523106365
17105	ENSG00000267705	-0.24434136	-0.32290968	0.8069987709570097	0.8697499487349685
17106	ENSG00000287030	-0.24447994	-0.18977934	0.8068928019261415	0.8696648223490968
17107	NABP2	-0.24452853	-0.08544515	0.806855539200613	0.8696440609121259
17108	MBL2	-0.24474713	-0.32293838	0.8066848082719854	0.8694983796642131
17109	ENSG00000266397	-0.24491033	-0.105360635	0.8065600195798182	0.8694023602970027
17110	ATP5F1AP3	-0.24499182	-0.32106912	0.8064963878015846	0.8693530135502926
17111	MYO16-AS1	-0.24507391	-0.18289211	0.8064335352177225	0.8693045045606661
17112	ENSG00000273064	-0.24511242	-0.13702084	0.8064031361144612	0.8692909778085673
17113	ENSG00000248490	-0.24511327	-0.14956321	0.8064017509895656	0.8692909778085673
17114	WDR49	-0.24516766	-0.060650747	0.8063608553178279	0.8692838848929135
17115	ENSG00000243389	-0.24519517	-0.059631974	0.8063394486257487	0.8692800511196473
17116	ENSG00000287339	-0.24535504	-0.19724454	0.8062145217576971	0.8691838561114973
17117	ENSG00000272442	-0.24545647	-0.09366104	0.8061367932299006	0.8691661746896331
17118	FLJ20021	-0.24562442	-0.2384705	0.8060071269265731	0.8691334352000676
17119	ENSG00000288903	-0.24569747	-0.12350087	0.8059503024010806	0.869091404480244
17120	ENSG00000260755	-0.24571812	-0.33120653	0.8059301257810182	0.8690888918108024
17121	LINC02383	-0.2458258	-0.2015307	0.8058511906007733	0.8690651273007357
17122	CEP295	-0.24621625	-0.016975597	0.8055493188622109	0.8687744326073426
17123	KPNA7	-0.24624689	-0.06767146	0.8055252159886681	0.8687744326073426
17124	LINC02912	-0.24626443	-0.32617956	0.8055096945727811	0.8687744326073426
17125	ANKRD20A9P	-0.24640508	-0.13316748	0.8054032108004396	0.8686938108429637
17126	ENSG00000224018	-0.24641521	-0.2524163	0.8053959929917255	0.8686938108429637
17127	PIGK	-0.24644107	-0.029341137	0.8053752556928805	0.8686938108429637
17128	GLCCI1-DT	-0.24652937	-0.16620766	0.8053065731681179	0.8686472966119788
17129	LINC02843	-0.24682967	-0.14671029	0.8050747445214712	0.8684741800214121
17130	BAG1	-0.24706894	-0.043631222	0.8048893387331371	0.8683126429991872
17131	ENSG00000286810	-0.24734326	-0.21777183	0.8046774902707516	0.868122564106539
17132	H4C3	-0.24736017	-0.12753947	0.8046631006533683	0.868122564106539
17133	LINC00857	-0.24742323	-0.18646683	0.804615419636862	0.8681105002161775
17134	C14orf119	-0.24762857	-0.11476474	0.804456680374636	0.8679612589095829
17135	ENSG00000271855	-0.24778123	-0.32570034	0.804337060997218	0.8678995897064243
17136	LINC01298	-0.24784595	-0.32446104	0.8042876171926137	0.867874991846796
17137	ENSG00000289533	-0.24798962	-0.26398918	0.8041758876806463	0.8677736572552486
17138	ENSG00000214970	-0.24810953	-0.12193594	0.8040837754429558	0.8677138170776336
17139	ENSG00000270071	-0.24813353	-0.14339143	0.8040659388353826	0.8677138170776336
17140	ENSG00000288978	-0.24844313	-0.32808107	0.8038243256321342	0.8675673096106754
17141	ENSG00000248103	-0.24866454	-0.2750414	0.8036552422994973	0.8674040424100914
17142	IGHG4	-0.24867696	-0.3338083	0.8036411263580473	0.8674040424100914
17143	ENSG00000280276	-0.2489703	-0.34241018	0.803411089746557	0.8671981835374996
17144	GNRHR2	-0.24905562	-0.2063824	0.80335236390803	0.8671732370792491
17145	DSPP	-0.2491373	-0.27231583	0.8032876439660267	0.8671225962772942
17146	ENSG00000279910	-0.24925485	-0.33092752	0.8031956796302074	0.867080984407711
17147	GOT2P1	-0.24929641	-0.32979524	0.8031640618885656	0.8670750622050566
17148	UQCRFS1	-0.24959262	-0.07290835	0.802937150091996	0.8669337979706804
17149	ZAP70	-0.2500544	-0.06811517	0.8025796455793693	0.8667172511471488
17150	TAGLN2P1	-0.25031033	-0.3393555	0.8023766097947556	0.8665233216637839
17151	BLOC1S5	-0.25037855	-0.034333836	0.8023296597860786	0.8664918338566144
17152	TRMT61A	-0.25043902	-0.08685983	0.8022821283414118	0.8664852711460899
17153	LINC00933-1	-0.2506041	-0.24556804	0.8021529873225393	0.8663971028596495
17154	TRBC1	-0.2506489	-0.15124924	0.8021200001806321	0.8663806895443469
17155	UPF3AP1	-0.25095677	-0.20254186	0.8018811821016344	0.8661995875512486
17156	LINC00993	-0.2509622	-0.090204746	0.8018783453874551	0.8661995875512486
17157	TMSB15B-1	-0.25136107	-0.3417425	0.8015638904607039	0.8659720990694684
17158	ENSG00000285758	-0.25197098	-0.1341583	0.8010987252359717	0.8655463640739561
17159	KNTC1	-0.2521674	-0.021199686	0.800946807298468	0.8654014249033923
17160	ARHGAP11B-DT	-0.25247055	-0.08224958	0.8007130797229269	0.8652256763562495
17161	ENSG00000253659	-0.25262594	-0.19281214	0.8005926625968616	0.8651339505856421
17162	EOGT-DT	-0.25279453	-0.06520547	0.8004624161100873	0.8650315944284452
17163	ENSG00000227148	-0.25284043	-0.32982466	0.8004264839548157	0.8650311558916051
17164	ENSG00000279378	-0.2529348	-0.2633979	0.8003545344900386	0.8649819140198831
17165	ENSG00000287710	-0.25304997	-0.33037153	0.8002644524259628	0.8649136291943614
17166	ENSG00000271797	-0.25307506	-0.34958538	0.8002372630616084	0.8649034386793218
17167	KCNIP2-AS1	-0.25308958	-0.111973085	0.8002348406936335	0.8649034386793218
17168	ENSG00000255229	-0.25321376	-0.21026823	0.8001362017898466	0.864851794618945
17169	ENSG00000243071	-0.2532247	-0.33605918	0.8001269532154147	0.864851794618945
17170	ENSG00000286883	-0.25324208	-0.12658681	0.8001164915718003	0.864851794618945
17171	GOLGA8VP	-0.25346464	-0.22336169	0.7999443218699397	0.8647211672901737
17172	LINC01722	-0.25425136	-0.114086084	0.7993368592257439	0.8641796103937323
17173	C6orf226	-0.25441387	-0.33818346	0.7992080748891135	0.8640787449702511
17174	ENSG00000287366	-0.2545014	-0.20192878	0.7991436946787669	0.8640283218282585
17175	ENSG00000235381	-0.25452968	-0.087004274	0.7991222657409897	0.8640243360802556
17176	SRD5A1	-0.25454012	-0.040475503	0.7991141467515982	0.8640243360802556
17177	ENSG00000261638	-0.25461808	-0.2335009	0.7990544926884141	0.863989424151614
17178	LINC00888	-0.25484487	-0.12547833	0.7988782280751703	0.8638755595950758
17179	MRPS35-DT	-0.25492302	-0.19637433	0.7988178825731574	0.8638486686255912
17180	GRAPL	-0.2549359	-0.083639964	0.7988079070505285	0.8638486686255912
17181	IFITM3	-0.25502923	-0.083083846	0.7987363392085778	0.8637988506946329
17182	ENSG00000286313	-0.2550987	-0.15959166	0.798682475834048	0.8637789643814174
17183	MRPL35	-0.2551343	-0.06372407	0.7986547757116241	0.8637681894775284
17184	ENSG00000286904	-0.25513455	-0.083445445	0.7986546752061344	0.8637681894775284
17185	ENSG00000265908	-0.25541443	-0.34361655	0.7984336273507845	0.8636249119259141
17186	PINCR	-0.25549838	-0.26640782	0.7983744710224121	0.8635992889793298
17187	ENSG00000260858	-0.25598186	-0.3383764	0.7979980131363229	0.8632789655302694
17188	ENSG00000257711	-0.2564165	-0.20884395	0.797661388137527	0.8630004727626867
17189	ENSG00000249149	-0.25662073	-0.1705925	0.7975069614004978	0.8628909084225348
17190	ENSG00000285810	-0.25679213	-0.33266878	0.7973756585250571	0.86282552259473
17191	ENSG00000247131	-0.25690457	-0.17359476	0.7972877222575782	0.8627495388862862
17192	GARIN5B	-0.25693867	-0.33282843	0.7972625697233208	0.8627414919422753
17193	SRRD	-0.25699767	-0.07792836	0.7972166526347054	0.8627109742006819
17194	ENSG00000231876	-0.25700346	-0.16550006	0.797211404939028	0.8627109742006819
17195	LINC01056	-0.2572215	-0.282329	0.7970426118751335	0.8625609705347953
17196	RPL7L1	-0.25732505	-0.03939937	0.7969638369420986	0.8624948871373465
17197	EBLN1	-0.25748202	-0.33632898	0.7968418041819779	0.8624203173697957
17198	ELAVL4-AS1	-0.25769812	-0.34066945	0.7966731803615574	0.8622569795360965
17199	MTND5P10	-0.25800502	-0.14463481	0.7964386247658887	0.8620605932041796
17200	POM121L9P	-0.25810954	-0.33649704	0.7963578502726677	0.8619923225734246
17201	FMO7P	-0.25826076	-0.33779657	0.7962406323823767	0.8619420778854974
17202	LINC00374	-0.25832766	-0.21126544	0.7961882762238844	0.8619045609770085
17203	ENSG00000263020	-0.25843838	-0.1250846	0.7961046071700352	0.8618331442283117
17204	AARS1	-0.25856465	-0.026903028	0.7960072492432543	0.8617706974621486
17205	HERC2P2	-0.25869283	-0.025297409	0.7959085088392808	0.8617166358401764
17206	LINC01010	-0.25879472	-0.07754187	0.7958297898144726	0.8616505648180264
17207	LINC02531	-0.25912106	-0.33980063	0.795576460508419	0.8614145871984834
17208	SPDYE6	-0.2593334	-0.13481677	0.7954137822605111	0.8612767458647745
17209	ENSG00000267503	-0.2594691	-0.19123547	0.7953080828816641	0.8611814426471722
17210	DAO	-0.2599822	-0.126292	0.7949133662459931	0.8608688840582509
17211	ENSG00000289108	-0.2600444	-0.12760001	0.7948652755876785	0.860835946950335
17212	DENND6B	-0.2600501	-0.047788806	0.794861388676288	0.860835946950335
17213	ITPK1	-0.26032114	-0.01344179	0.7946522011335289	0.8606626090519002
17214	TPTEP1	-0.26044714	-0.34408012	0.7945524747582677	0.8606445703844217
17215	ENSG00000237531	-0.26048064	-0.13317811	0.7945295185349461	0.8606445703844217
17216	SCGB2A1	-0.2605094	-0.34669954	0.7945033502331826	0.8606381403029709
17217	SLC26A8	-0.26059657	-0.08023454	0.7944402240428106	0.8606381403029709
17218	ENSG00000247810	-0.260644	-0.15579645	0.7944033977980544	0.8606350043247435
17219	ENSG00000289198	-0.26068866	-0.2669378	0.7943673708594826	0.8606350043247435
17220	JRK	-0.26096103	-0.04056008	0.7941591759876733	0.860473101618594
17221	ENSG00000286374	-0.26101762	-0.26141432	0.7941129712112127	0.860442182984239
17222	F2RL3	-0.26130185	-0.07608222	0.7938958040377879	0.8602843584831732
17223	RRH	-0.26138413	-0.10349354	0.7938329915583868	0.8602536611088683
17224	KCNMA1-AS1	-0.261796	-0.09350988	0.7935155338350676	0.8599479140711261
17225	NOTO	-0.26180807	-0.2755232	0.7935058221281891	0.8599479140711261
17226	DHRS2	-0.26203963	-0.23138396	0.7933269210932419	0.8598485954617086
17227	ENSG00000236129	-0.26217437	-0.35462707	0.7932173263195685	0.8598016745757048
17228	FANCG	-0.26223585	-0.06019872	0.7931758916328961	0.8598016745757048
17229	ENSG00000258377	-0.26223984	-0.25298762	0.7931704401718662	0.8598016745757048
17230	ENSG00000242197	-0.26236224	-0.24996221	0.7930782523603852	0.8597610189765597
17231	NDUFC2-KCTD14	-0.26237652	-0.09632112	0.7930680035601734	0.8597610189765597
17232	ENSG00000225610	-0.26250076	-0.13358136	0.7929724257096495	0.8597037086960353
17233	ENSG00000290817	-0.2625975	-0.33956367	0.7928980259825769	0.8596421860164197
17234	ENSG00000232286	-0.26260224	-0.3526355	0.7928885311510885	0.8596421860164197
17235	GTF2IP1-1	-0.26266402	-0.1910145	0.7928467629408847	0.8596262504394977
17236	ENSG00000257522	-0.26281357	-0.083015904	0.7927308458325114	0.8595566158343347
17237	CXCR3	-0.26288894	-0.34616897	0.7926704493698141	0.8595294042175731
17238	BTG1P1	-0.2630072	-0.35749462	0.7925747304652732	0.8594830254570083
17239	CENPF	-0.26308134	-0.032904126	0.792524613189828	0.8594478157288168
17240	ENSG00000260616	-0.26309207	-0.1122139	0.7925155838368857	0.8594478157288168
17241	H2BC11	-0.26310134	-0.07416319	0.7925090799592127	0.8594478157288168
17242	ENSG00000271427	-0.26314667	-0.34590474	0.7924720764382226	0.8594478157288168
17243	GOLGA8UP	-0.26324764	-0.16049172	0.7923965481877827	0.8594147328611896
17244	ENSG00000266602	-0.26330206	-0.06262832	0.7923546774906219	0.8594147328611896
17245	C19orf84	-0.26349166	-0.3410879	0.792208728871649	0.8593273722908557
17246	INO80B-WBP1	-0.26384664	-0.17661172	0.7919351079713699	0.8591337719260792
17247	ENSG00000279206	-0.2640843	-0.34576067	0.7917501888749361	0.8589522967793539
17248	ENSG00000291138	-0.26417524	-0.15898143	0.7916813700265468	0.858923878984906
17249	ENSG00000188365	-0.26423508	-0.14447442	0.791636043264899	0.8589050003322799
17250	NEPRO	-0.26424196	-0.034796506	0.7916305873775944	0.8589050003322799
17251	ENSG00000279951	-0.2643814	-0.22795765	0.7915214330037064	0.8588380549545351
17252	OXLD1	-0.26444358	-0.10921093	0.7914746292481643	0.8588255419043896
17253	NBPF21P	-0.26445162	-0.16819574	0.7914686708132699	0.8588255419043896
17254	SERBP1	-0.2647114	-0.024382418	0.7912688999905821	0.8586788388131781
17255	CIAO3	-0.26472253	-0.039258853	0.7912603187634675	0.8586788388131781
17256	ESPL1	-0.26506615	-0.042865764	0.7909957985317205	0.8584781647745068
17257	ENSG00000228084	-0.26523173	-0.28637227	0.7908664246686262	0.8584273097327656
17258	BMI1	-0.26549226	-0.051965922	0.7906672943396975	0.8582746177110827
17259	HAUS7	-0.2656243	-0.08650853	0.7905656632524309	0.8582216872660309
17260	ENSG00000272305	-0.26565102	-0.04230902	0.7905452216293101	0.8582186277342757
17261	KIR2DL1	-0.2657982	-0.2703509	0.7904303474129193	0.8581513110760082
17262	PTMAP5	-0.26589587	-0.14952657	0.7903570688882952	0.8581030378689811
17263	ENSG00000255252	-0.265898	-0.17574114	0.7903546990050647	0.8581030378689811
17264	RIOX1	-0.2659903	-0.16158555	0.7902841985947534	0.8581030378689811
17265	NYX	-0.26616457	-0.19653474	0.7901496274001609	0.8580761000631768
17266	ENSG00000219240	-0.26649296	-0.35791177	0.7898911569753526	0.8578719320766681
17267	ENSG00000285894	-0.26661202	-0.11125827	0.7898050867047675	0.857854981874624
17268	ENSG00000287501	-0.26674688	-0.16013382	0.789700316190737	0.8577603157839254
17269	PNPO	-0.26677442	-0.07570715	0.7896798518266283	0.8577572195537471
17270	ENSG00000288095	-0.26687115	-0.27027807	0.7896049966255613	0.8576950420608401
17271	DNAI2	-0.2671776	-0.112743855	0.7893693186907909	0.8575087458960812
17272	HIRIP3	-0.2673108	-0.08540207	0.7892671670843034	0.8574810927777844
17273	LINC01750	-0.26742163	-0.18581216	0.7891808375687123	0.8574064303576545
17274	CACNG8	-0.267487	-0.09943473	0.78913152128263	0.8573719785690401
17275	TERB1	-0.26750875	-0.09941017	0.7891146989007367	0.8573719785690401
17276	Metazoa_SRP-108	-0.26751584	-0.3480389	0.7891085631269206	0.8573719785690401
17277	ENSG00000285424	-0.2679187	-0.06871681	0.7887994262647764	0.857145028678837
17278	GJA10	-0.2679855	-0.2258262	0.7887481498595247	0.8571275612402458
17279	UBE2C	-0.2680219	-0.085002825	0.7887196455810022	0.8571157123204419
17280	ENSG00000287444	-0.26823917	-0.15873058	0.7885520270812776	0.8569718057309541
17281	ENSG00000197376	-0.26825064	-0.24030301	0.7885441693783735	0.8569718057309541
17282	ENSG00000251867	-0.268257	-0.16280551	0.7885384000402067	0.8569718057309541
17283	ENSG00000260970	-0.2683875	-0.09225983	0.788438793066471	0.8569252409219972
17284	ZNF615	-0.26884627	-0.05392661	0.7880855508018096	0.8565795498827454
17285	ENSG00000230149	-0.26890555	-0.13093658	0.7880396031037724	0.856548726468038
17286	ZCCHC10	-0.26922533	-0.034395397	0.7877941157169563	0.8563201233718967
17287	NAT10	-0.2693094	-0.02702018	0.7877294540259359	0.8563071778238989
17288	ENSG00000226276	-0.26959378	-0.27678823	0.787510816658446	0.8561268389247239
17289	ENSG00000251377	-0.26983342	-0.18362466	0.7873241680207702	0.855960157000052
17290	TRAPPC2B	-0.26987645	-0.16734755	0.7872930096242623	0.855960157000052
17291	NUDT14	-0.269971	-0.052585017	0.7872205209794212	0.8559258954353938
17292	ENSG00000285540	-0.27007475	-0.29633987	0.7871401811302865	0.8558576525114471
17293	PSMD10P1	-0.27031562	-0.35173592	0.7869541598570162	0.8557509250545291
17294	LINC01221	-0.270321	-0.1613331	0.7869505995202707	0.8557509250545291
17295	ENSG00000228272	-0.2703498	-0.15434815	0.7869280363828806	0.8557509250545291
17296	ACCS	-0.27055112	-0.03116836	0.7867742472393154	0.8556126014305534
17297	ENSG00000273302	-0.27103677	-0.28367156	0.7864000454728063	0.8552820576745293
17298	NAA11	-0.2711188	-0.11408953	0.7863375055940155	0.85523314008749
17299	ENSG00000247228	-0.271173	-0.08290796	0.7862962042001623	0.8552123351870236
17300	ENSG00000248537	-0.2711756	-0.10780019	0.786294164679519	0.8552123351870236
17301	ENSG00000284602	-0.27140382	-0.14532387	0.7861187657201975	0.8551289236294267
17302	OR13A1	-0.27151594	-0.21734534	0.7860309449456083	0.8550524930632214
17303	SOX1	-0.27159703	-0.3496577	0.785970570177965	0.8550250156713177
17304	SORBS2-AS1	-0.27187553	-0.16286987	0.785753925275288	0.8548657235775781
17305	ATP8A2P2	-0.27190876	-0.3647153	0.785724294614913	0.8548657235775781
17306	ENSG00000283175	-0.27199778	-0.22250159	0.7856617966397549	0.8548227841450196
17307	ENSG00000272465	-0.27201748	-0.2434355	0.7856470080161931	0.8548227841450196
17308	ENSG00000254921	-0.27205583	-0.36349455	0.7856117844987642	0.8548227841450196
17309	PIK3R4	-0.27213794	-0.02671477	0.7855541475408189	0.8547820502512132
17310	ENSG00000250068	-0.272175	-0.3623148	0.7855207088313472	0.8547647638966984
17311	LINC00652	-0.27219296	-0.27443886	0.7855116159234232	0.8547647638966984
17312	TWSG1	-0.27278554	-0.03290722	0.7850563700937571	0.8543167622530902
17313	ENSG00000287031	-0.2729442	-0.16495825	0.7849342293290517	0.8542029341407887
17314	CHST12	-0.27311102	-0.032171633	0.7848058813519373	0.8541205204951647
17315	INE2	-0.2732102	-0.3636587	0.7847249761332702	0.8540515563244606
17316	ENSG00000227330	-0.27345166	-0.117000885	0.7845442842569016	0.8539294323056449
17317	ENSG00000259357	-0.27373785	-0.21736802	0.7843236265507854	0.8537673953499373
17318	AQP7P4	-0.27382433	-0.35907224	0.7842553405788986	0.8537312300326635
17319	ENSG00000246575	-0.2738754	-0.29742396	0.7842180420441517	0.8537287955528603
17320	ENSG00000266944	-0.27387854	-0.35846817	0.7842139820225014	0.8537287955528603
17321	GNAT3	-0.2741571	-0.10179684	0.7840010916645106	0.8535498583026679
17322	YWHAEP7-1	-0.2742413	-0.09986388	0.7839376637812895	0.8534998848805303
17323	NWD1	-0.2745394	-0.088176504	0.7837089837212372	0.8533375662557275
17324	TAF11	-0.27477673	-0.030411877	0.7835263400516695	0.8532237412306843
17325	PRSS47P	-0.27481154	-0.26515204	0.7834977005785998	0.8532237412306843
17326	ENSG00000236940	-0.2748215	-0.35712746	0.7834906693374158	0.8532237412306843
17327	ENSG00000287392	-0.27482742	-0.1620671	0.7834876254165688	0.8532237412306843
17328	ENSG00000250978	-0.27485472	-0.22907908	0.783464215270209	0.8532237412306843
17329	RABAC1	-0.27489847	-0.107729875	0.7834329110205223	0.8532237412306843
17330	ENSG00000256894	-0.2749397	-0.2724998	0.7833978201443628	0.853217342727846
17331	LINC02618	-0.27528992	-0.098448165	0.7831324654434506	0.8529664915158498
17332	ENSG00000257165	-0.27537486	-0.103493065	0.7830666814455117	0.8529139175359769
17333	RNU6-1188P	-0.2753966	-0.36444178	0.7830459293701867	0.852910390938499
17334	ENSG00000284070	-0.2758623	-0.36031505	0.7826903391900093	0.8526184264914789
17335	GRIK1-AS1	-0.27597567	-0.13749884	0.7826038287403014	0.8525432577678276
17336	SEPTIN7P10	-0.2763993	-0.36000335	0.7822783860543285	0.8522649912542494
17337	THOP1	-0.27644047	-0.038261537	0.7822487004036153	0.8522517162346247
17338	ENSG00000287321	-0.27685583	-0.28889376	0.7819270588131806	0.852034725338083
17339	ENSG00000245482	-0.2769527	-0.17380975	0.7818548352984882	0.8519941544757273
17340	PNPLA3	-0.27698365	-0.047577567	0.7818311078893272	0.8519873633188878
17341	H1-6	-0.2769879	-0.3736627	0.7818209919631145	0.8519873633188878
17342	ENSG00000255467	-0.2772388	-0.14839722	0.781635882823874	0.8518889982936533
17343	DERL2	-0.27747688	-0.05628066	0.7814530557656869	0.8517659901892972
17344	LINC01470	-0.27760717	-0.050445985	0.781352915728059	0.8516759023686687
17345	ENSG00000280184	-0.27762917	-0.20687982	0.7813359460111027	0.8516759023686687
17346	ULK1	-0.2778297	-0.03002847	0.7811822777021568	0.8515661486701056
17347	ENSG00000289697	-0.27818656	-0.21941353	0.7809067641548664	0.8513081266869877
17348	ENSG00000232642	-0.27828324	-0.35943553	0.7808335387173704	0.8512877357250415
17349	ENSG00000259255	-0.27832994	-0.1072779	0.7807982006138039	0.8512808573297591
17350	ENSG00000258875	-0.27855483	-0.12880269	0.7806252869012797	0.8511685598835368
17351	LINC01121	-0.27898106	-0.09571537	0.7802983641349407	0.8508692477808133
17352	ZNHIT3	-0.27935952	-0.065691315	0.7800079513825484	0.8506287586256264
17353	LINC02629	-0.27949414	-0.22795299	0.7798987930106275	0.8505287638740434
17354	ERCC6L	-0.27951792	-0.08942862	0.7798867056661751	0.8505287638740434
17355	MIF	-0.27957347	-0.119611844	0.7798433700302752	0.8505081839429502
17356	HAGH	-0.27993032	-0.030847037	0.7795702389197797	0.8502847046881257
17357	ENSG00000280002	-0.28028378	-0.36258435	0.7792982491161342	0.8500641997907334
17358	MRPL53	-0.28042227	-0.16966005	0.7791911628763027	0.8499854677153844
17359	BTF3-DT	-0.28058496	-0.3761376	0.7790614952459755	0.849863056282084
17360	GID8	-0.28078523	-0.049594972	0.7789146496299817	0.8497612099580959
17361	TP53	-0.2808605	-0.03401676	0.778856804800788	0.8497349377226628
17362	ENSG00000283376	-0.28122905	-0.22669491	0.7785741678906875	0.8495788479864815
17363	ENSG00000278376	-0.2813489	-0.15140387	0.7784817205278877	0.8495160405652998
17364	ONECUT3	-0.28145048	-0.14923099	0.7784029290452454	0.8494490944234255
17365	ENSG00000260120	-0.2816693	-0.36184835	0.7782369221194269	0.8493059998962833
17366	LINC01068	-0.2817209	-0.1656685	0.7781966135587147	0.8492810426937898
17367	ENSG00000251537	-0.28180522	-0.18444066	0.7781327942487488	0.84924945796337
17368	WDFY3-AS1	-0.28193823	-0.12178671	0.7780301610499543	0.849185390308853
17369	HPD	-0.28262442	-0.11866239	0.777503758541707	0.848753150268192
17370	UBOX5	-0.28294283	-0.03467344	0.7772602622314504	0.8485444044689661
17371	FRG1GP	-0.28324136	-0.116892494	0.7770312419910269	0.8483324161524275
17372	CLDN18	-0.2835274	-0.098370664	0.7768119617486098	0.8481972514285941
17373	LINC00457	-0.28373635	-0.08748621	0.7766524655576705	0.8480900028641007
17374	EXOSC10-AS1	-0.28388646	-0.36905286	0.7765352672039015	0.8480000547673587
17375	LINC02340	-0.2839302	-0.06894016	0.7765040036328659	0.8479849296731169
17376	ZBTB24-DT	-0.284166	-0.22732033	0.7763235745933161	0.8478481605928734
17377	LINC02503	-0.28429183	-0.14937684	0.7762264653362216	0.8477780035703216
17378	TBXA2R	-0.28441116	-0.14469044	0.776135643113122	0.8477347437102796
17379	ENSG00000275944	-0.28443915	-0.2978802	0.7761150567897703	0.8477347437102796
17380	ENSG00000287010	-0.28443998	-0.3757789	0.7761084415394535	0.8477347437102796
17381	ST6GALNAC6	-0.28471777	-0.05856005	0.775900308459616	0.8475564045915733
17382	ZNF648	-0.284856	-0.36650202	0.7757942593593954	0.8475206378256502
17383	ENSG00000271366	-0.2849985	-0.3673105	0.7756847795565533	0.8474323588299503
17384	MIR200B	-0.28582236	-0.37922707	0.775048812396488	0.8469506687223097
17385	ENSG00000265091	-0.28594056	-0.23162824	0.7749631584804626	0.8469099861242245
17386	CA5BP1	-0.2861695	-0.08456703	0.7747889847319862	0.8467766501745649
17387	ENSG00000277959	-0.28638807	-0.13003309	0.774620963599516	0.8466310190629597
17388	RC3H1-DT	-0.28639516	-0.37363213	0.7746129284695875	0.8466310190629597
17389	ENSG00000223779	-0.2864148	-0.1636045	0.7746005183070197	0.8466310190629597
17390	ZBED9-AS1	-0.28651157	-0.28414303	0.7745213135288779	0.8465791063728435
17391	ENSG00000229309	-0.2874412	-0.18895675	0.7738140602342873	0.8459009855726256
17392	ENSG00000225643	-0.28859618	-0.14800508	0.7729308757546569	0.8450872875505226
17393	ENSG00000291259	-0.28868082	-0.071404815	0.7728664316482985	0.8450547731916305
17394	ADGRD2	-0.28905085	-0.25773323	0.7725830163200568	0.8448587022535283
17395	ENSG00000249959	-0.289189	-0.3752398	0.7724753006119296	0.8447788499708005
17396	ZNF446	-0.2892467	-0.08864145	0.7724336057682768	0.8447522229042543
17397	SKA2	-0.2893349	-0.03360976	0.7723658254042334	0.8446970662400143
17398	NBPF7P	-0.28977653	-0.207442	0.7720276197070708	0.8444546551738101
17399	CEP76	-0.28995606	-0.056474205	0.7718909169799277	0.8443483428443702
17400	GFOD1-AS1	-0.29001537	-0.38980106	0.7718373736755343	0.8443087385608331
17401	PSTK	-0.29014522	-0.058221873	0.7717460377944041	0.8442277904735694
17402	ENSG00000278932	-0.29021633	-0.15886442	0.7716918870292062	0.8442254462539489
17403	ENSG00000288091	-0.29023963	-0.15725192	0.7716733552664415	0.8442241379993524
17404	ENSG00000289619	-0.2904012	-0.20374176	0.7715500795877913	0.8441461643623065
17405	ZNF479	-0.29041547	-0.2759653	0.7715392230497513	0.8441461643623065
17406	LINC02319	-0.29044262	-0.14574435	0.7715179215108708	0.8441461643623065
17407	CTDNEP1	-0.29052874	-0.056712124	0.7714529100323317	0.8440967446189249
17408	ENSG00000286946	-0.29069474	-0.27668777	0.7713248999590206	0.8440135713240245
17409	CROCCP2-1	-0.29074344	-0.035042293	0.771288474421828	0.8439926775137446
17410	CCNP	-0.29104978	-0.13247108	0.7710528739154949	0.8437843876964032
17411	ENSG00000226310	-0.2910746	-0.050370187	0.7710349731130487	0.8437843876964032
17412	SLC7A13	-0.29118788	-0.12282751	0.7709485760797162	0.8437724184274642
17413	ENSG00000279985	-0.29172322	-0.37585437	0.7705382835644584	0.8434814796486927
17414	ENSG00000284994	-0.29186454	-0.2394382	0.7704290799747493	0.8433933985975125
17415	ENSG00000256364	-0.2926954	-0.17569861	0.769795313601298	0.8428511855960612
17416	ENSG00000255933	-0.292911	-0.37937102	0.7696293397648539	0.84272630273573
17417	ENSG00000287033	-0.29300216	-0.25288892	0.7695619897210509	0.8426715035063013
17418	ENSG00000287999	-0.2932222	-0.06436709	0.7693936386410974	0.8425536498334277
17419	ENSG00000250406	-0.2941256	-0.24030952	0.7687031355056368	0.8419771770772269
17420	ENSG00000273320	-0.2943792	-0.1920771	0.7685094320530739	0.8418028773701154
17421	CEACAMP11	-0.29452682	-0.3955851	0.7683886401212867	0.8417084307321041
17422	KCNA4	-0.29465184	-0.31533763	0.7683013586016751	0.8416317525854095
17423	ENSG00000289826	-0.2946602	-0.37990326	0.7682935643125597	0.8416317525854095
17424	CCT6P3-1	-0.29472536	-0.03416962	0.7682452259559668	0.8416081257418773
17425	PPP1R37	-0.29473004	-0.04950471	0.7682417451591497	0.8416081257418773
17426	C1orf109	-0.2948605	-0.079906106	0.7681422683019161	0.8415331979430544
17427	ENSG00000229846	-0.2949215	-0.09971862	0.7680953225542673	0.8415196296372855
17428	ENSG00000253344	-0.29513577	-0.12706117	0.7679318904754837	0.8414291477052379
17429	ENSG00000267273	-0.2951766	-0.29478768	0.767899065539978	0.8414181916987118
17430	ENSG00000275613	-0.2952038	-0.30548742	0.7678799050490507	0.8414161292488788
17431	ENSG00000279558	-0.29551044	-0.37699312	0.7676461619718956	0.8412167869598185
17432	ENSG00000254055	-0.29557014	-0.24604352	0.7675970880854454	0.8411819387817863
17433	ENSG00000239311	-0.29606682	-0.20247385	0.7672204434819097	0.8408637984534476
17434	ENSG00000287589	-0.29615185	-0.38531467	0.7671527070405	0.8408084832431191
17435	SUPT4H1	-0.29645413	-0.068282574	0.7669254206151326	0.8405972120890328
17436	ENSG00000253355	-0.29651374	-0.2911186	0.7668751117164093	0.8405609892269846
17437	WDR95P	-0.29663244	-0.19041999	0.7667888727274914	0.8405014633907609
17438	RECQL5	-0.2966892	-0.03241469	0.7667456763605395	0.8404947877862814
17439	SLC47A2	-0.29710457	-0.11687027	0.766428638462108	0.840166674583945
17440	ENSG00000259620	-0.2971846	-0.16055931	0.7663666552400803	0.8401360446823968
17441	PINX1-1	-0.29729837	-0.08667966	0.7662806148949846	0.8400795448932004
17442	ENSG00000206028	-0.29735366	-0.2551806	0.7662385279050313	0.8400523161691892
17443	ENSG00000255528	-0.2975243	-0.21256576	0.7661075193075256	0.8399275963626882
17444	ENSG00000290127	-0.2976366	-0.26361614	0.7660218628062365	0.8398715029479941
17445	C8orf82	-0.29823452	-0.07654703	0.7655659987603353	0.8394472891928039
17446	SNORD13	-0.29837328	-0.24112809	0.7654603089029497	0.8394070015077428
17447	GPX6	-0.29857624	-0.2862234	0.7653046946357096	0.8392970207341718
17448	PKMYT1	-0.2986911	-0.08804286	0.7652179862931707	0.8392357610185084
17449	ENSG00000260251	-0.29871383	-0.39511868	0.765194336061085	0.8392287234246817
17450	ENSG00000229486	-0.29871586	-0.39836317	0.7651914563206803	0.8392287234246817
17451	ENSG00000289214	-0.29891232	-0.17731124	0.7650489493335223	0.839125965329036
17452	ENSG00000249892	-0.29900151	-0.38155603	0.7649812687808393	0.839112339402232
17453	ENSG00000226782	-0.29911444	-0.18312764	0.7648941808381172	0.8390885028485906
17454	ENSG00000258761	-0.29914272	-0.2363012	0.7648717352918626	0.8390827817630403
17455	LINC02175	-0.29920018	-0.052950513	0.7648297370363706	0.8390556101418603
17456	ENSG00000285190	-0.29948226	-0.10533521	0.7646137153390635	0.8388753173132159
17457	ENSG00000273375	-0.29955965	-0.39579254	0.7645492365184915	0.8388423728732117
17458	ZNF304	-0.29972756	-0.08938827	0.7644270920918895	0.8387272560087157
17459	ENSG00000286477	-0.29977918	-0.28522536	0.76438544907305	0.8387004618651147
17460	ENSG00000236627	-0.29990482	-0.2118333	0.7642897512811409	0.8386332508931524
17461	ENSG00000272772	-0.30010182	-0.10038825	0.7641418696625704	0.8385034192766344
17462	ZNF844	-0.30032146	-0.052188236	0.7639744819504731	0.8383628754089762
17463	MOSPD3	-0.30054948	-0.13693434	0.7638005279900425	0.838228649931471
17464	C18orf32	-0.30072865	-0.075364426	0.7636638667788727	0.8381164469574853
17465	ENSG00000286259	-0.301144	-0.21325886	0.763347203361731	0.8378066736378088
17466	ENSG00000274515	-0.30117032	-0.38678908	0.7633259105789955	0.8378021860617981
17467	ENSG00000287923	-0.30124494	-0.09942451	0.7632697869886325	0.8377594682377484
17468	LMNTD2-AS1	-0.3012922	-0.22830269	0.7632333993241687	0.8377384109876342
17469	ENSG00000282804	-0.30131665	-0.21450025	0.7632131389630514	0.8377350547992308
17470	TBC1D22B	-0.30158487	-0.02984564	0.7630112284211935	0.8375700651816893
17471	CEBPZOS	-0.3016438	-0.03907015	0.7629664155029956	0.837539752539671
17472	ENSG00000273297	-0.30190712	-0.13541205	0.7627656694240355	0.8373760132016429
17473	AKAP14	-0.3019734	-0.17900111	0.762714661536197	0.8373388923641671
17474	LINC02447	-0.30199465	-0.17639093	0.7626991534189755	0.8373388923641671
17475	ENSG00000258425	-0.30209956	-0.2384296	0.7626179226484341	0.8372893156833152
17476	RNU6ATAC	-0.30220038	-0.25381362	0.7625401501768518	0.8372228036549653
17477	ENSG00000284762	-0.3023432	-0.04183414	0.7624332363170402	0.8371620423928936
17478	ENSG00000257284	-0.30235928	-0.29092857	0.7624178436639498	0.8371620423928936
17479	FBXW9	-0.302714	-0.13528182	0.76215065787709	0.8368895068050808
17480	ENSG00000227678	-0.30282182	-0.19238998	0.7620680106024651	0.8368176238008218
17481	ENSG00000269172	-0.30284658	-0.29021454	0.7620499722823497	0.8368176238008218
17482	ANKRD30BP3	-0.30306828	-0.23378056	0.7618796711244704	0.8367240139014808
17483	VPS72	-0.30308986	-0.05087715	0.7618640378519466	0.8367240139014808
17484	TFAP2A-AS1	-0.30341893	-0.34429538	0.7616138790855338	0.8365641746635237
17485	LINC02174	-0.30351403	-0.14285567	0.7615406495689201	0.8365214750345628
17486	ENSG00000255314	-0.30406064	-0.15795162	0.7611252559234496	0.8361217620789566
17487	ZNF549	-0.30436596	-0.04461771	0.7608922659261549	0.8359035274786115
17488	ENSG00000285726	-0.3046764	-0.3964074	0.760651757469368	0.83567701315804
17489	GTF2IP20	-0.3047364	-0.18199426	0.7606084747534789	0.8356608500337069
17490	ENSG00000265784	-0.30474696	-0.16431779	0.7606012316295332	0.8356608500337069
17491	ENSG00000263893	-0.3049616	-0.39751866	0.760434218251601	0.8355320122163507
17492	ENSG00000254447	-0.30528113	-0.13620451	0.7601953452690016	0.8353263442373265
17493	NDUFB4P3	-0.30548024	-0.3980353	0.760039334504295	0.8351926056433377
17494	ENSG00000263847	-0.30583122	-0.18662395	0.7597761720443272	0.8349411027263314
17495	RTL4	-0.3060852	-0.07779348	0.7595830614892506	0.8347776454872502
17496	RPL32P3	-0.30627036	-0.06131865	0.7594419709990062	0.8346680156110408
17497	ENSG00000285852	-0.30641997	-0.19592364	0.7593277892416275	0.8345990312934767
17498	PTGES3L-AARSD1	-0.30654246	-0.25874716	0.759233458269789	0.8345141846478318
17499	SPATA31C1	-0.30655646	-0.39794928	0.7592206548941093	0.8345141846478318
17500	NAP1L3	-0.30662766	-0.29479966	0.7591705079478035	0.8344826624843042
17501	ENSG00000287249	-0.30687153	-0.092514485	0.7589845248131357	0.8343723958045529
17502	ENSG00000269947	-0.3069971	-0.24053507	0.7588890607833743	0.8343051174378896
17503	ENSG00000286281	-0.30701682	-0.3928342	0.7588730066462129	0.8343051174378896
17504	GRM8	-0.30711097	-0.047457475	0.7588020658874111	0.8342544633429239
17505	PLEKHJ1	-0.3073778	-0.0581432	0.7585993081624065	0.8340807186311637
17506	ZNF280C	-0.30749264	-0.040196743	0.7585119394469181	0.834035596461319
17507	ENSG00000286606	-0.3076322	-0.3929543	0.7584050156854506	0.8339612395305531
17508	ENSG00000270823	-0.30781466	-0.22464372	0.758266755896343	0.8338280338408064
17509	CES1P2	-0.30829298	-0.2901535	0.7579021091314124	0.8335211587732954
17510	ENSG00000230092	-0.30841714	-0.12344735	0.7578085243464335	0.8334558814450206
17511	ASCL5	-0.3084514	-0.29034933	0.757781016708485	0.8334558814450206
17512	DHX36	-0.30853242	-0.020859031	0.757720953346397	0.8334160358229891
17513	WDR20	-0.30853474	-0.021007674	0.757719236393148	0.8334160358229891
17514	ENSG00000259504	-0.3087057	-0.1946543	0.7575888867480258	0.833364888340984
17515	ENSG00000286788	-0.30881014	-0.39307562	0.7575095379044061	0.8333340745220768
17516	SSR2	-0.30896565	-0.05358291	0.7573917529778587	0.8332233223357828
17517	ENSG00000286514	-0.3091374	-0.26842833	0.7572599511042247	0.8331159655447663
17518	ENSG00000225588	-0.30945027	-0.21203613	0.7570224861344929	0.832911163999402
17519	ZNF223	-0.3095537	-0.054185025	0.7569442853778383	0.8328627580679628
17520	IMP4	-0.30970448	-0.09733456	0.7568295690326401	0.8328184742348179
17521	ENSG00000257639	-0.30983093	-0.21694133	0.7567316715789485	0.8327605292992776
17522	ENSG00000288085	-0.3100688	-0.16280745	0.756552173931594	0.8326006274829552
17523	ENSG00000250098	-0.3103748	-0.32104927	0.7563185360951203	0.832418751316733
17524	ANAPC1P2-1	-0.31044808	-0.08972063	0.7562639936395223	0.832396346674294
17525	UBE2T	-0.31084147	-0.09270939	0.755965272186733	0.8321427853740851
17526	ENSG00000286752	-0.31090784	-0.3011624	0.7559148889082439	0.8321243444774014
17527	ETNK1-DT	-0.31091994	-0.19824298	0.7559045253727604	0.8321243444774014
17528	PLEKHF1	-0.31129315	-0.16253512	0.7556216311155418	0.8318773385193439
17529	ENSG00000266368	-0.31153378	-0.098286435	0.7554390939144797	0.8317139852470459
17530	PTHLH	-0.3116178	-0.26755628	0.7553744266741762	0.8316669123582177
17531	ENSG00000288533	-0.311835	-0.29793012	0.7552081842267104	0.8315349587472267
17532	ENSG00000225840	-0.31229272	-0.20610258	0.7548623926761634	0.8312481920842957
17533	MRPL54	-0.31237754	-0.15734644	0.7547970439862619	0.8312138225739577
17534	ENSG00000278275	-0.3123921	-0.40070257	0.7547848686957912	0.8312138225739577
17535	HEPHL1	-0.3125344	-0.10090598	0.7546784380209783	0.8311438737315446
17536	ACOXL-AS1	-0.31257296	-0.40184072	0.7546469996244148	0.8311425634998587
17537	LINC03002	-0.31278232	-0.084530115	0.7544900864824654	0.8310449251678979
17538	CCDC179	-0.3130184	-0.34947285	0.7543102753797875	0.8308844557892985
17539	CCL26	-0.31328064	-0.18157212	0.7541108953462503	0.8307270285935419
17540	ENSG00000258308	-0.31336287	-0.40014392	0.7540482562254225	0.8307085779944264
17541	SPATA48	-0.3133758	-0.17761423	0.7540394429608428	0.8307085779944264
17542	HSF5	-0.313456	-0.10325718	0.753978300684344	0.8306690938583364
17543	ZNF425	-0.31360766	-0.07249809	0.7538633684065343	0.8305800523679052
17544	CXCL6	-0.3138899	-0.27341098	0.7536491321681642	0.8304567461267425
17545	ENSG00000287239	-0.31411088	-0.4091541	0.7534763476332006	0.8303039277933021
17546	SLC7A3	-0.31421384	-0.3988087	0.7534031919630848	0.8302668741432497
17547	ZNF358	-0.31426597	-0.073860474	0.753363484759616	0.830254706726346
17548	LINC02205	-0.3143526	-0.40876573	0.7532931073068916	0.8302335122695712
17549	ENSG00000261759	-0.31439725	-0.20376001	0.7532617980212253	0.8302177946776577
17550	ENSG00000288739	-0.314875	-0.25595674	0.7528994155499715	0.829931091005761
17551	TMEM108-AS1	-0.31497952	-0.30717263	0.7528217615370616	0.8298830619189567
17552	RASL10B	-0.31516543	-0.15660246	0.752680720776992	0.8298012149625853
17553	TSPYL6	-0.31517062	-0.40322354	0.7526751107617206	0.8298012149625853
17554	SMIM36	-0.31546444	-0.14182821	0.7524527460298902	0.8295889478416028
17555	ADRB1	-0.3154859	-0.40064335	0.7524372991854402	0.8295889478416028
17556	BCLAF1P1	-0.31557903	-0.24876617	0.7523671069399003	0.8295320905125716
17557	ENSG00000287836	-0.31567138	-0.2544355	0.7522963973930724	0.8294729087383758
17558	SHLD3	-0.31567764	-0.4011248	0.7522916080282989	0.8294729087383758
17559	ENSG00000271259	-0.31585717	-0.30017796	0.7521546083207623	0.82939118779074
17560	GBP1	-0.31592008	-0.040648144	0.7521078773670378	0.8293589378202981
17561	ZSCAN16	-0.31617376	-0.109015256	0.7519154878219452	0.8291843393558217
17562	ENSG00000284743	-0.3162366	-0.31033665	0.751862463830562	0.8291634191680037
17563	ADH1A	-0.31664616	-0.25872308	0.7515567858054495	0.8288928158934651
17564	CST7	-0.31697056	-0.26233295	0.7513098686421791	0.8286666058873173
17565	ENSG00000279806	-0.31723505	-0.2882277	0.7511097416770156	0.8284834020427475
17566	ANKRD34C-AS1	-0.31738356	-0.119815566	0.7509973039276833	0.8284043274658277
17567	TLR12P	-0.31751323	-0.42736796	0.7508883622270638	0.8283517910414451
17568	GRID2IP	-0.31780925	-0.08304469	0.7506748406586627	0.8281610482089017
17569	XPOT	-0.31789026	-0.034812655	0.7506133030572489	0.8281421561947917
17570	GOLGA7	-0.31795597	-0.053040482	0.7505634349599708	0.8281246608442046
17571	SORD2P-1	-0.31807908	-0.29816693	0.750469989561168	0.8280855046999451
17572	CHMP1B-AS1	-0.31823605	-0.27207538	0.7503484980609203	0.827981309674855
17573	USP33	-0.3182975	-0.01916991	0.750304531166344	0.8279515546608647
17574	IGFL1P1	-0.3183135	-0.420263	0.7502845121972919	0.8279482251299279
17575	ENSG00000289100	-0.31837198	-0.13619828	0.7502475754535758	0.8279449879767548
17576	CRISP3	-0.3183959	-0.30563426	0.7502283887083039	0.8279425765022999
17577	ASB16-AS1	-0.31870112	-0.051348638	0.749998256297892	0.8277636399427678
17578	DSCAS	-0.31877083	-0.114479974	0.7499455265685111	0.8277242022762648
17579	ENSG00000260650	-0.31900862	-0.24293232	0.7497645005909221	0.8275951947530458
17580	MTCO1P12	-0.319446	-0.09303542	0.7494335197266477	0.8273090978747856
17581	NAP1L1P3	-0.3195445	-0.40874076	0.749356992656997	0.827243371079057
17582	LINC00303	-0.3197059	-0.35288963	0.749235871401181	0.8271659139763027
17583	GAPDHP33	-0.32039002	-0.27736646	0.7487171684397325	0.8266811158250397
17584	ARMCX6	-0.320465	-0.07931198	0.7486615535865235	0.8266443029329885
17585	FUT5	-0.32066977	-0.3373148	0.748503484273791	0.8265054366265789
17586	KLRK1	-0.32086492	-0.110565305	0.7483578456796054	0.8263839085919598
17587	RPL32	-0.3209559	-0.05448627	0.7482893170672564	0.8263269725513334
17588	ENSG00000266541	-0.3209697	-0.25601983	0.7482771887148889	0.8263269725513334
17589	ENSG00000261113	-0.32103863	-0.31186542	0.7482249640789458	0.8262933827860512
17590	KLK15	-0.3210944	-0.21151347	0.7481818629963439	0.8262645220472595
17591	LINC01874	-0.32119977	-0.4109604	0.7481024028322777	0.8262142425982278
17592	NTHL1	-0.32128435	-0.10389444	0.7480405094438848	0.8261718747304821
17593	LINC02721	-0.32132152	-0.4082175	0.7480115830513767	0.8261701497229808
17594	DSG4	-0.3214395	-0.2826376	0.747923454606138	0.8260915489319507
17595	LINC02511	-0.32146427	-0.07712629	0.7479041810182074	0.8260889974194168
17596	CCNE2	-0.32152066	-0.097818226	0.7478618995969253	0.8260610321758998
17597	DDX47	-0.32153225	-0.26185542	0.747853142875986	0.8260610321758998
17598	ZNRD2	-0.321765	-0.10004775	0.7476760217383983	0.8259119180359877
17599	ENSG00000229066	-0.32178286	-0.09444818	0.7476626294732877	0.8259119180359877
17600	YIPF3	-0.32181302	-0.06820841	0.7476400585345668	0.8259096606518689
17601	CSRP3	-0.32183963	-0.18949443	0.7476181821686402	0.8259042292828919
17602	MFSD10	-0.322042	-0.08991495	0.7474666999573297	0.8257930841108474
17603	PHLDA1-AS1	-0.32205373	-0.26678014	0.7474572148253178	0.8257930841108474
17604	ENSG00000289878	-0.32232434	-0.41745046	0.7472480738069232	0.8256452034816342
17605	ENSG00000235337	-0.32240108	-0.12275166	0.7471948556119203	0.8256051341771447
17606	TRARG1	-0.3224459	-0.24791032	0.7471600711518231	0.8255961771977813
17607	FRG1FP	-0.32248917	-0.17449908	0.7471276807931668	0.8255871068587619
17608	SLC22A1	-0.32287472	-0.076623574	0.7468365571330684	0.8253028651008932
17609	ENSG00000285513	-0.3232373	-0.3083114	0.7465588226428428	0.8250708411642419
17610	CTNND1	-0.32331428	-0.0134934	0.7465031926138621	0.8250280841955804
17611	ENSG00000227743	-0.3233346	-0.17186616	0.7464876226857299	0.8250280841955804
17612	CPSF4L	-0.3235021	-0.17590804	0.7463609975142073	0.8249458194000514
17613	ENSG00000244604	-0.32363844	-0.423949	0.7462508320398572	0.8248427758563023
17614	FUT8-AS1	-0.32423252	-0.29964894	0.7458076160141884	0.8244530042313837
17615	ENSG00000260367	-0.32430696	-0.21673645	0.7457488488039891	0.8244189107865124
17616	DLGAP1-AS4	-0.32450083	-0.16390695	0.7456051038024575	0.8243161402327478
17617	ENSG00000289485	-0.32471573	-0.1984363	0.7454420023746614	0.8242106673245223
17618	HSD17B10	-0.32477984	-0.18720707	0.745393826318179	0.8241761132085161
17619	ENSG00000259376	-0.32482684	-0.25821638	0.7453558345572737	0.8241690969150678
17620	ASNSP3	-0.32531926	-0.41891015	0.7449818257061569	0.8238360059648764
17621	TDG	-0.32548216	-0.035643093	0.7448625783488915	0.8237545072515022
17622	ENSG00000275254	-0.32550046	-0.41799536	0.7448452576275475	0.8237545072515022
17623	FOXQ1	-0.32552218	-0.2662829	0.7448323997700627	0.8237545072515022
17624	CNBP	-0.32553264	-0.038077917	0.7448243350675656	0.8237545072515022
17625	LINC01850	-0.3256826	-0.32320723	0.7447105168625882	0.8236891591963789
17626	PDCD6IPP1	-0.3256982	-0.2545428	0.7446995014740405	0.8236891591963789
17627	FBXO5	-0.32576582	-0.091295645	0.7446476261971431	0.8236891591963789
17628	MRPL20-DT	-0.32609665	-0.23225722	0.744397452947033	0.8234536285724108
17629	HNRNPCP7	-0.32614252	-0.41847676	0.7443596483956871	0.8234439507865149
17630	TBC1D3P1-DHX40P1	-0.32618216	-0.20212679	0.7443317509998554	0.8234336698738974
17631	CCDC124	-0.32640535	-0.08201096	0.7441639667624039	0.8233396990434066
17632	ENSG00000277757	-0.32649803	-0.15152659	0.7440928976830551	0.823284308110735
17633	NDUFA9	-0.32675284	-0.03244033	0.7439015027436825	0.8231428171009282
17634	ENSG00000227930	-0.32685044	-0.42182392	0.7438230511775262	0.823074710769233
17635	ENSG00000261839	-0.32689175	-0.41435194	0.7437954556687514	0.8230628772077089
17636	MPI	-0.32720175	-0.064158134	0.7435618589056125	0.8228978798033206
17637	ENSG00000261298	-0.3272419	-0.4313757	0.7435230779629624	0.8228736614390333
17638	CTNNA2-AS1	-0.32775947	-0.27633566	0.7431389974844882	0.8225233624141917
17639	ENSG00000286942	-0.32780215	-0.26734504	0.7431064226266443	0.8225060019790514
17640	SMIM45	-0.32815903	-0.3075774	0.7428362146498564	0.8222816807450891
17641	ZNF570	-0.32835007	-0.08820593	0.7426934550150422	0.8221610300362012
17642	SLCO1B3-SLCO1B7	-0.32838237	-0.1116488	0.7426693482620419	0.8221530329998845
17643	ENSG00000286186	-0.32907176	-0.3226183	0.742147863541704	0.8216691294476276
17644	NEURL3	-0.32914186	-0.20515026	0.7420945907985974	0.8216475088718391
17645	ENSG00000267698	-0.3292081	-0.051829033	0.7420450996651853	0.8216300735202745
17646	CFAP52	-0.32925928	-0.12377873	0.7420063394771879	0.8216066412444538
17647	H1-1	-0.32929817	-0.32724997	0.7419743295079331	0.8216066412444538
17648	DCST1	-0.32944453	-0.17456625	0.7418663253951654	0.8215068402595394
17649	TNRC6B-DT	-0.329518	-0.43142387	0.7418036894409543	0.8214685056820894
17650	LINC01502	-0.32969096	-0.32148984	0.7416773142633486	0.8213722477428547
17651	ENSG00000286824	-0.32979354	-0.26978615	0.741602349717285	0.8213079056338658
17652	GSTA5	-0.32992914	-0.4215361	0.7414977365594884	0.8212278776330104
17653	ENSG00000254587	-0.33020175	-0.07499946	0.7412944998112214	0.8211051817757219
17654	ENSG00000289200	-0.33037	-0.42412123	0.7411636909677535	0.8210835211508181
17655	LINC02821	-0.33081013	-0.22505812	0.7408346546059512	0.8207750201342422
17656	USP25	-0.33087474	-0.017915912	0.7407863477018473	0.8207750201342422
17657	ENSG00000236961	-0.331105	-0.41723457	0.7406124389857593	0.820640846292942
17658	ZNF180	-0.3311278	-0.047662046	0.740595103302201	0.8206403099256072
17659	LINC02690	-0.33137786	-0.4426642	0.7403951677843368	0.8204934434908436
17660	CNBD1	-0.331581	-0.05184371	0.7402527604735165	0.8203729673100748
17661	ENSG00000278206	-0.33158875	-0.41848826	0.7402467759887905	0.8203729673100748
17662	CNR2	-0.331628	-0.0972841	0.7402160990055182	0.8203696765901394
17663	MTND5P15	-0.33199233	-0.4209504	0.7399410154572434	0.8201394658306819
17664	ENSG00000279894	-0.33213118	-0.31362948	0.7398339402839346	0.8200581149894626
17665	ENSG00000261227	-0.33215928	-0.34906623	0.7398156944766205	0.8200565563385717
17666	ENSG00000228417	-0.33217776	-0.43240094	0.7397957462880324	0.8200531105511837
17667	ZBTB22	-0.33223993	-0.108585276	0.739754828241159	0.8200531105511837
17668	ENSG00000285947	-0.3322741	-0.28878158	0.7397276461535061	0.8200522881165416
17669	ENSG00000250348	-0.33235994	-0.2451968	0.7396638840089671	0.8200002691617612
17670	CPEB1	-0.33241802	-0.09837948	0.7396210340421081	0.8199714318577285
17671	GNG13	-0.33243126	-0.42586577	0.7396074920734563	0.8199714318577285
17672	LINC01999	-0.33249316	-0.281037	0.7395645966147883	0.8199461962923905
17673	ENSG00000266100	-0.3325949	-0.42436996	0.7394847706169676	0.8198763599823575
17674	ENSG00000257654	-0.33290884	-0.36111417	0.739248753765653	0.8196706696466249
17675	OR1L8	-0.3329622	-0.26057756	0.7392101861918765	0.8196465686188666
17676	LRRC8E	-0.332975	-0.18196039	0.7391985638057634	0.8196465686188666
17677	ENSG00000230305	-0.3332224	-0.09268605	0.7390133749432549	0.8194843185396354
17678	ENSG00000230260	-0.33329085	-0.32739353	0.7389597202391626	0.8194434807288338
17679	ENSG00000224810	-0.33334145	-0.34052935	0.7389206356218376	0.819437458463604
17680	SERPINA11	-0.33343297	-0.42064813	0.7388546401850978	0.8193972498895215
17681	GBP2	-0.33360112	-0.03621269	0.7387283670775603	0.8193175280118209
17682	ENSG00000277763	-0.33403	-0.43633297	0.7383970625495683	0.8190060392219309
17683	GOLT1B	-0.33420205	-0.05176381	0.73827481364809	0.8188954807207048
17684	CFAP251	-0.33424824	-0.061971895	0.7382399840780306	0.8188877669498413
17685	SSTR3	-0.33448282	-0.42608488	0.7380603872604864	0.8187201592122791
17686	ENSG00000255328	-0.33478147	-0.2817616	0.737836837121687	0.8185710968026407
17687	ENSG00000254444	-0.33497193	-0.12858823	0.7376940486273991	0.818449975623837
17688	NDUFC1	-0.33533344	-0.08247511	0.7374217884438217	0.8182038335301259
17689	PRDM6-AS1	-0.3355153	-0.42723793	0.7372816896537465	0.81812294861136
17690	ENSG00000287079	-0.33635196	-0.32084572	0.7366498207067612	0.8176080993886831
17691	LINC02071	-0.33637032	-0.26980942	0.7366392740087828	0.8176080993886831
17692	STRA6LP	-0.33639476	-0.057033136	0.7366213337147609	0.8176080993886831
17693	ENSG00000284803	-0.3364053	-0.27124646	0.736611391533031	0.8176080993886831
17694	A2ML1-AS1	-0.3365601	-0.09451502	0.7364959638819581	0.8175250324541792
17695	ENSG00000248936	-0.3366368	-0.29858306	0.736437407509527	0.8174841320013436
17696	LINC01228	-0.33674487	-0.20910244	0.7363548745279143	0.8174297820680306
17697	ENSG00000216307	-0.33676556	-0.43093526	0.7363379765344126	0.8174296574024398
17698	ENSG00000260390	-0.33685136	-0.3273675	0.7362760370097596	0.8173795297109668
17699	PAPPA-AS2	-0.33725688	-0.32176223	0.7359673762886952	0.817134122381866
17700	ENSG00000217275	-0.33776724	-0.42822868	0.735584933959804	0.8167985022340052
17701	EPGN	-0.33817828	-0.27177486	0.7352762659585982	0.8165488495051838
17702	PRDM9	-0.33842152	-0.15828156	0.7350931769234041	0.8163827574133032
17703	ENSG00000229728	-0.33891025	-0.25893727	0.7347260418042882	0.816047023999621
17704	MTFP1	-0.33906808	-0.19786377	0.734606358128461	0.8159537538065322
17705	ENSG00000288785	-0.33930027	-0.11705223	0.7344322803248121	0.8158162223370826
17706	RUNDC1	-0.33934456	-0.054522064	0.7343986493653172	0.8157974731812363
17707	CMC2	-0.33974984	-0.03785771	0.734093377032853	0.8154769668950654
17708	BRD7P3	-0.33975878	-0.43769738	0.7340813411428583	0.8154769668950654
17709	LINC01794	-0.33991495	-0.42602327	0.7339696588854548	0.8154697462618667
17710	ENSG00000224879	-0.33991918	-0.27064797	0.7339656418848686	0.8154697462618667
17711	LINC01300	-0.34015036	-0.3231636	0.7337863818244401	0.8153405257509431
17712	LINC02667	-0.34023863	-0.4559298	0.7337127998260975	0.8152773679078925
17713	TAAR1	-0.34027165	-0.2798388	0.7336973538013274	0.8152773679078925
17714	ENSG00000286438	-0.34037697	-0.3303171	0.733621730365778	0.8152319792198768
17715	TMEM217	-0.34040952	-0.10160024	0.7335966950936941	0.8152227615734725
17716	ENSG00000235390	-0.3405226	-0.33545557	0.7335104250104933	0.8151454936482738
17717	ENSG00000287391	-0.3408187	-0.32200697	0.7332893570621045	0.8149370161393543
17718	ENSG00000272104	-0.34084016	-0.16235197	0.7332729074927558	0.8149370161393543
17719	ENSG00000255000	-0.34092367	-0.4461798	0.733201220402206	0.8149134550073406
17720	ENSG00000287956	-0.34134576	-0.4301649	0.7328912130340812	0.8146432697800482
17721	ENSG00000286861	-0.3414079	-0.14638077	0.732845882981685	0.814630071662035
17722	ENSG00000237076	-0.34159562	-0.2553465	0.7327045903241163	0.8145101956217914
17723	ZNF491	-0.34266508	-0.09298079	0.7318990989541754	0.8137819608400025
17724	LINC02645	-0.34273887	-0.12886946	0.7318434675278773	0.8137386848796166
17725	ENSG00000265630	-0.34279126	-0.4323388	0.7318033214421774	0.8137312055620769
17726	WFDC21P	-0.34280303	-0.21148378	0.7317935242088799	0.8137312055620769
17727	TTI1	-0.34309128	-0.032706678	0.73157885896311	0.813574498145365
17728	KIR2DS4	-0.3431668	-0.43162665	0.7315214605723936	0.8135292444895847
17729	LINC02436	-0.34326136	-0.15420006	0.7314498114333694	0.8134867179113029
17730	RAD21	-0.34350193	-0.031910747	0.7312701561873889	0.8133426380872799
17731	ENSG00000260927	-0.34354421	-0.120107606	0.7312384389080844	0.8133347727628917
17732	ENSG00000258117	-0.34402302	-0.1676481	0.7308769856875376	0.8130910460321585
17733	CLPTM1	-0.3441566	-0.0348212	0.7307774474636429	0.813036031541077
17734	PPIB	-0.34419155	-0.054127768	0.730751343893369	0.8130255641973791
17735	KCNQ1-AS1	-0.34426665	-0.1926853	0.7306928367137031	0.8129790436675254
17736	SKIDA1	-0.34431532	-0.19751236	0.730659075185599	0.8129600539980877
17737	MAGEA10	-0.34457755	-0.4376451	0.7304583897270718	0.8128266187499543
17738	ENSG00000289531	-0.34471396	-0.33070695	0.730354625560234	0.8127327260073186
17739	LINC01497	-0.34474814	-0.27926663	0.7303329356025395	0.8127271611245737
17740	PDYN-AS1	-0.3447572	-0.16633618	0.730325924576625	0.8127271611245737
17741	ENSG00000253706	-0.34505656	-0.13386117	0.7301000707938774	0.8125794365791393
17742	ENSG00000227365	-0.34509227	-0.29212138	0.7300721299930151	0.8125794365791393
17743	ENSG00000285849	-0.34542555	-0.43423954	0.7298231868746345	0.8123826728478584
17744	ENSG00000267157	-0.34573972	-0.24437344	0.7295856736208916	0.812155419434251
17745	RPS21	-0.3458038	-0.12576623	0.7295399844666327	0.8121427621605453
17746	LINC02064	-0.3459324	-0.2056625	0.7294432569998432	0.812071136624794
17747	HOXC13	-0.34594133	-0.4421855	0.7294319234511895	0.812071136624794
17748	SEC14L4	-0.3461513	-0.24825412	0.7292781329596794	0.8119615564798113
17749	ENSG00000291175	-0.3468828	-0.032904487	0.7287290634869643	0.8114615492577273
17750	CPNE1	-0.346908	-0.027591046	0.7287101317431234	0.8114590230409454
17751	RPL23P2	-0.34713694	-0.22420098	0.7285371235581881	0.8113034722853109
17752	ENSG00000263863	-0.34737167	-0.3334992	0.7283601434734246	0.8111434839660819
17753	ENSG00000289277	-0.34739026	-0.17806163	0.7283471562174112	0.8111434839660819
17754	ENSG00000229817	-0.34770045	-0.28852722	0.7281132084902994	0.8110471814824685
17755	ENSG00000269559	-0.3477767	-0.3499385	0.7280537468227595	0.8110062758829457
17756	ENSG00000275557	-0.3478135	-0.17811002	0.7280293098035122	0.8109976056549418
17757	LINC02895	-0.34796226	-0.12913074	0.7279178135984727	0.8108919521129686
17758	GKN1	-0.34822214	-0.44213048	0.7277200513850178	0.8106901922118223
17759	TMEM213	-0.34836224	-0.17672655	0.7276178212205605	0.8106133935257791
17760	ENSG00000268764	-0.34904614	-0.43723974	0.7271044619820677	0.8101341453223221
17761	KRT18P37	-0.34917006	-0.35477746	0.7270089173391787	0.8100664707430546
17762	ENSG00000285826	-0.34928533	-0.083262324	0.7269252381021033	0.8100085862548618
17763	ASPM	-0.34932843	-0.04881059	0.7268927984463998	0.8099997802058853
17764	CXXC1P1-1	-0.34949437	-0.18219009	0.7267679171621408	0.8099074127545695
17765	TCEAL4	-0.34973943	-0.05668523	0.7265844195268238	0.8097927449243035
17766	ASPRV1	-0.35070243	-0.34209093	0.7258590423967801	0.809209368770624
17767	LINC01933	-0.35092136	-0.074730165	0.7256978479572666	0.8090667078714049
17768	ENSG00000286523	-0.3509313	-0.1141063	0.7256901195877008	0.8090667078714049
17769	SLC35G6	-0.35110357	-0.44810453	0.7255563812393231	0.809001594816086
17770	ENSG00000249330	-0.35168195	-0.13620016	0.7251271840374721	0.8086156081579303
17771	ENSG00000241671	-0.3517563	-0.4453364	0.7250685524671671	0.8085872576725772
17772	DCAF13	-0.35198465	-0.056045763	0.724900336103976	0.8084366914210466
17773	ENSG00000249184	-0.35218874	-0.21361138	0.7247464527735834	0.8083206091465993
17774	ENSG00000272604	-0.35243815	-0.342709	0.7245597294809998	0.8081678814994441
17775	ENSG00000243349	-0.35336202	-0.4457573	0.7238654939822932	0.8075903704941698
17776	LAMP5-AS1	-0.3534229	-0.4455459	0.7238200018449099	0.8075666339099228
17777	MRPS9-AS1	-0.35390565	-0.29501823	0.7234600650486502	0.8072371516758127
17778	ENSG00000255046	-0.35440066	-0.20918953	0.7230872671189106	0.8069321172866929
17779	TRIM26BP	-0.35456872	-0.44403434	0.722962901897981	0.8068118201670115
17780	STOML3	-0.35459206	-0.2665263	0.7229449319159322	0.8068102551664238
17781	ENSG00000286415	-0.35464045	-0.10702255	0.7229094418318632	0.8067891371222201
17782	ENSG00000288563	-0.35487354	-0.11748447	0.7227344162420626	0.8066196451530293
17783	ENSG00000282816	-0.35515615	-0.459428	0.722515779800642	0.8064237226910147
17784	TCEAL8	-0.3553665	-0.15752329	0.7223664259633932	0.8063124647374467
17785	ENSG00000287701	-0.35538808	-0.34992307	0.7223479443873149	0.8063103169086451
17786	ENSG00000285519	-0.35574618	-0.2504367	0.7220823073578646	0.8060877106964971
17787	RN7SKP198	-0.35577914	-0.28733665	0.7220561885319445	0.8060770315237411
17788	ENSG00000260922	-0.35587275	-0.1534601	0.7219863262863406	0.8060175171933751
17789	SAE1	-0.3559323	-0.02891673	0.7219424239017749	0.805986982099235
17790	ENSG00000256321	-0.3560005	-0.31713286	0.7218904955537968	0.805965962503526
17791	C8orf89	-0.35611507	-0.1433884	0.721805836065015	0.8058899191758742
17792	C6orf118	-0.35619035	-0.23008798	0.7217489351663363	0.8058633416194027
17793	NUDC	-0.35632053	-0.038717642	0.7216516461597546	0.8057916645194719
17794	ZNF234	-0.35697415	-0.058218107	0.7211624790259744	0.80536755470467
17795	LINC02877	-0.35717028	-0.15469737	0.7210156638784296	0.8052661697486816
17796	ENSG00000236206	-0.35722518	-0.22317128	0.7209736822587515	0.8052661697486816
17797	INSM1	-0.35737857	-0.44687045	0.7208591492773756	0.8051836976813074
17798	PRMT5-AS1	-0.3574372	-0.2792119	0.7208155394859492	0.8051534541800298
17799	TMPRSS11GP	-0.35766637	-0.30689394	0.7206434674350375	0.8050351106175637
17800	MESTIT1	-0.3577157	-0.3936805	0.7206075794681199	0.8050134865328157
17801	ENSG00000270228	-0.35780406	-0.35061488	0.7205388515551524	0.8049551740733824
17802	ENSG00000249171	-0.35782483	-0.15193175	0.7205258581315364	0.8049551740733824
17803	ENSG00000287915	-0.3579832	-0.3433556	0.7204014246732211	0.8048550278931049
17804	ENSG00000264701	-0.3581786	-0.2105136	0.7202596986028	0.8047171588445903
17805	ENSG00000216475	-0.35833508	-0.46100062	0.7201370387536865	0.8046170359808885
17806	ENSG00000257526	-0.3584451	-0.08138316	0.7200614731450066	0.8045842055152559
17807	ENSG00000227218	-0.35844633	-0.22527692	0.7200604140701645	0.8045842055152559
17808	ATP6V1G1	-0.35865396	-0.062780805	0.7199054374125429	0.8045428569389791
17809	MSS51	-0.35884076	-0.07580863	0.7197655657053657	0.8044788505558848
17810	ADCY10P1-1	-0.35901457	-0.13463716	0.7196356747272402	0.8043705951126319
17811	TMEM167A	-0.3591522	-0.049194887	0.7195327046849128	0.8043030940659343
17812	ENSG00000286085	-0.35929355	-0.16851157	0.7194271380498928	0.8042345699426064
17813	TSPAN17	-0.3593397	-0.07441009	0.7193928583076347	0.8042284018701406
17814	STARD4-AS1	-0.3593777	-0.06270864	0.7193641221264829	0.8042147387354331
17815	CHCHD3P3	-0.35943678	-0.36224958	0.7193165362185994	0.8041921762307656
17816	ENSG00000230790	-0.359769	-0.45077193	0.7190702922149703	0.8040018647627409
17817	ENSG00000291258	-0.359879	-0.14495336	0.7189894100918794	0.8039619364114337
17818	ENSG00000251080	-0.3599754	-0.45867616	0.7189121174914161	0.8039297552065058
17819	ENSG00000259015	-0.36023608	-0.28924513	0.7187209071186514	0.8037539782038325
17820	SAMD7	-0.36040026	-0.18317418	0.7185977222828701	0.8036346740092136
17821	ZNF561	-0.36066002	-0.05674576	0.7184054545682388	0.8034750086482957
17822	RBM27	-0.3607684	-0.027741112	0.7183245364208282	0.8034029598452376
17823	LINC02781	-0.36162335	-0.34193826	0.7176810345792086	0.8028294088333887
17824	ANO3	-0.3616653	-0.06852173	0.7176540417040359	0.8028189957480277
17825	ATP5PB	-0.36199227	-0.05848443	0.7174095620979191	0.802563939607279
17826	EP300-AS1	-0.36230478	-0.17146757	0.7171742791449295	0.8023928926572572
17827	SPRR2E	-0.36242196	-0.45491076	0.7170868776688596	0.8023319724455041
17828	ING2	-0.3624886	-0.12416213	0.7170388426813799	0.8022966606368549
17829	ENSG00000250899	-0.3625073	-0.2551544	0.7170251884713197	0.8022966606368549
17830	BAAT	-0.36280498	-0.16996104	0.7168013320876593	0.802086196461508
17831	ENSG00000227215	-0.36281407	-0.3643488	0.7167935100351364	0.802086196461508
17832	NMS	-0.3630774	-0.45334873	0.7165985122462204	0.8018960970027676
17833	LINC02393	-0.3632238	-0.4524247	0.7164897622422955	0.801829678080554
17834	ENSG00000290798	-0.36338162	-0.45168298	0.7163723930841432	0.801785994363012
17835	TUBA8	-0.363471	-0.084068395	0.7163053670090835	0.8017596965669437
17836	TMEM187	-0.36390838	-0.14626665	0.7159786040295544	0.8014418126429431
17837	ENSG00000263684	-0.36410394	-0.35593593	0.7158310908915928	0.8013319494331016
17838	GGT4P	-0.36418006	-0.19154522	0.7157746116191106	0.8013055640604011
17839	ENSG00000229964	-0.3641914	-0.3367571	0.7157660172309672	0.8013055640604011
17840	ENSG00000231827	-0.36452997	-0.35462156	0.7155108670281594	0.8011023842404255
17841	LINC02476	-0.36472735	-0.09058137	0.7153674902071123	0.8009786871015095
17842	ENSG00000255289	-0.36521837	-0.45569676	0.7150001441839269	0.8006226033908685
17843	ENSG00000285064	-0.36524618	-0.34038568	0.7149769377864044	0.8006150271637039
17844	ZNF852	-0.365378	-0.05947489	0.7148817596799337	0.8005268564407058
17845	RUFY1-AS1	-0.36544535	-0.13314608	0.7148317277203899	0.8004892376233713
17846	ENSG00000256101	-0.36577556	-0.16511293	0.7145841508222105	0.8003223325220095
17847	TTC21A	-0.36609244	-0.06704679	0.7143486859582348	0.8001507109392335
17848	MORC2-AS1	-0.36611164	-0.21485837	0.7143334896982099	0.8001507109392335
17849	ENSG00000285911	-0.36619356	-0.1802287	0.7142720782719346	0.8001017083242092
17850	ARMC5	-0.3662202	-0.11570251	0.7142535012527879	0.800099303107866
17851	ENSG00000288681	-0.36634725	-0.17459089	0.7141570003569264	0.8000096062610785
17852	CRISP1	-0.36656004	-0.22154514	0.7139999762493392	0.7998521046994621
17853	MRPL51	-0.36663616	-0.25478175	0.7139432446445846	0.7998069502576945
17854	LPAR3	-0.36694807	-0.13260633	0.7137103151974734	0.7995827949177915
17855	ENSG00000272768	-0.36700743	-0.29470998	0.7136659582924803	0.7995514950865531
17856	GDF10	-0.36702353	-0.3446237	0.7136543625784508	0.7995514950865531
17857	CA9	-0.36703724	-0.23401828	0.7136428442603048	0.7995514950865531
17858	PIGBOS1	-0.36706057	-0.11124697	0.7136259185512753	0.7995514950865531
17859	ENSG00000225200	-0.36733535	-0.46793255	0.7134159318961666	0.7994001162328468
17860	FAR2P3	-0.3674108	-0.30747935	0.7133642367027749	0.7993789773793487
17861	ATG12	-0.3675147	-0.037699267	0.7132880152573482	0.7993140776432671
17862	ENSG00000287715	-0.36760896	-0.46498013	0.7132134790235822	0.7992836102888206
17863	ABCC12	-0.36769515	-0.22144563	0.7131532091421431	0.7992712475847296
17864	EFCAB15P	-0.3679527	-0.14487422	0.7129611792913886	0.7991112021067032
17865	ENSG00000241792	-0.36814794	-0.24757275	0.71281446328886	0.7989651468050937
17866	ENSG00000286860	-0.36815682	-0.36602432	0.7128062894806243	0.7989651468050937
17867	OTUD4P1	-0.3683351	-0.35407585	0.7126754068156226	0.7988644452883525
17868	ENSG00000290529	-0.36846077	-0.46002242	0.7125814592851991	0.7988142976513115
17869	KIF2C	-0.3686482	-0.06650644	0.7124429833890031	0.7986774494723221
17870	LPP-AS2	-0.36869836	-0.23088561	0.7124051430981762	0.7986625674541716
17871	TPRKB	-0.36887753	-0.06924073	0.7122716211425644	0.7985588775762178
17872	SVIL-AS1	-0.36987433	-0.1633358	0.7115285907265998	0.7979462811165244
17873	ENSG00000288888	-0.37005374	-0.34565365	0.7113949030658253	0.7978514771539016
17874	PAX4	-0.37015522	-0.26310095	0.711319651610137	0.7977854535723272
17875	LARP4B-DT	-0.37016854	-0.28716022	0.7113100640150927	0.7977854535723272
17876	MYL6B-AS1	-0.3705408	-0.13397086	0.7110326275993832	0.7975370116739167
17877	HSPA14	-0.3706973	-0.05192458	0.7109161902671322	0.797443143539614
17878	TMEM185A	-0.37070155	-0.051648915	0.710913148781174	0.797443143539614
17879	MRPS7	-0.3707343	-0.114670575	0.7108893496975959	0.797443143539614
17880	ICAM4-AS1	-0.37075773	-0.39008164	0.7108693107592807	0.797443143539614
17881	CD22	-0.3708728	-0.10714968	0.7107841829879982	0.7973685358937925
17882	SNORD13D	-0.37093836	-0.46595445	0.7107338792057236	0.7973304717814355
17883	HSP90B3P	-0.37115976	-0.39299542	0.7105712576958241	0.7972031310710787
17884	OXCT2	-0.37137926	-0.33805427	0.710406841637816	0.7970737592811179
17885	NDP	-0.37160262	-0.4612647	0.7102421849933818	0.7969459605198436
17886	CHAMP1	-0.3717319	-0.064932235	0.7101456579165999	0.7968725113881419
17887	ALG12	-0.37184724	-0.073782995	0.7100600269869868	0.7968300469242948
17888	ARG1	-0.37221307	-0.139944	0.709788090296901	0.7965814072012926
17889	ENSG00000259647	-0.37223014	-0.21824129	0.7097743927703396	0.7965814072012926
17890	METTL3	-0.37229648	-0.044455238	0.7097258377293695	0.7965482564126488
17891	ENSG00000262880	-0.3731973	-0.36720666	0.7090556018926584	0.7958693979848034
17892	RPL10L	-0.37319785	-0.48253748	0.7090453433290176	0.7958693979848034
17893	TMA7	-0.37346536	-0.08877954	0.7088563574865947	0.7957072147539441
17894	C14orf93	-0.37350696	-0.06718246	0.708825343097931	0.7957026476610277
17895	ENSG00000286907	-0.37357125	-0.29573804	0.7087746817276015	0.7956641182750285
17896	ENSG00000285672	-0.37369734	-0.4709502	0.7086793505489825	0.7955754400293771
17897	TMED9	-0.37402824	-0.09723026	0.7084372116943032	0.7953769529703556
17898	ENSG00000287188	-0.3742848	-0.16203117	0.7082466648374199	0.7952180227854994
17899	MINCR	-0.3742953	-0.2226085	0.7082377582025643	0.7952180227854994
17900	ENSG00000255146	-0.37440982	-0.29476476	0.7081509981722017	0.7951472748210717
17901	OTULIN-DT	-0.3748859	-0.39004514	0.707799712392444	0.7947894851984698
17902	ENSG00000259425	-0.37493038	-0.35214978	0.7077612029779338	0.7947645689722467
17903	SYF2	-0.3749568	-0.080538094	0.707746456311092	0.7947645689722467
17904	VWA8-AS1	-0.37517518	-0.264969	0.707584378451092	0.7946209773501355
17905	ICAM4	-0.37520343	-0.31764752	0.7075617548121188	0.7946143874975343
17906	FAM204A	-0.37520477	-0.034188196	0.7075621932123615	0.7946143874975343
17907	C3orf49	-0.37532166	-0.19516495	0.7074754222035295	0.7945712766523493
17908	RHD	-0.37562314	-0.12821282	0.7072503028381525	0.7943682198680824
17909	ENSG00000173366	-0.37680954	-0.21080202	0.7063666558270846	0.7936378055387805
17910	HOXC-AS3	-0.37729156	-0.4796954	0.7060049565499336	0.7933412412965518
17911	PDRG1	-0.3774003	-0.12389803	0.7059295779305426	0.7932931484034051
17912	ENSG00000265478	-0.3774802	-0.4718476	0.7058687879988412	0.7932797525608689
17913	ENSG00000260084	-0.37795568	-0.2452704	0.7055177498404293	0.7929584421558629
17914	COMMD1	-0.37807807	-0.023248803	0.7054272703632899	0.7929173874028589
17915	ENSG00000265496	-0.3782095	-0.19465052	0.7053289740413348	0.792874365270075
17916	DCTN1	-0.37828615	-0.03544692	0.7052728510656058	0.7928478797108167
17917	FOXL2NB	-0.37836802	-0.485647	0.7052031906383567	0.7927878705782052
17918	TEX53	-0.3784159	-0.35037288	0.7051737944296141	0.7927731246654511
17919	TSPAN5-DT	-0.37861148	-0.30508643	0.7050306261059756	0.7926304698058176
17920	LINC01119	-0.37868363	-0.15381873	0.7049776510499373	0.7925892104543425
17921	KLRC1	-0.37944436	-0.17830835	0.7044111306659996	0.7920620019204518
17922	ENSG00000289866	-0.37949798	-0.3496531	0.7043714534054992	0.7920539644385666
17923	TEX26	-0.3796996	-0.22737354	0.7042225895678109	0.7919231420568815
17924	ENSG00000261049	-0.37972477	-0.21691133	0.7042046978441365	0.7919213092465768
17925	LINC02002	-0.3797324	-0.35391137	0.7041983129494354	0.7919213092465768
17926	HTR3B	-0.379895	-0.17875056	0.7040779914238087	0.791839337974193
17927	ENSG00000267397	-0.38022298	-0.1999422	0.7038331795122743	0.7916497638555232
17928	ZNF561-AS1	-0.3803687	-0.047497645	0.7037268170838182	0.7915484129425518
17929	ENSG00000233936	-0.38049018	-0.25082687	0.7036361049562389	0.7914646611345433
17930	IGFALS	-0.38070196	-0.32940236	0.7034789092327989	0.7913609591549743
17931	TUBD1	-0.38104945	-0.053518567	0.703221669422888	0.7911264087960773
17932	ZNF859P	-0.38125262	-0.47752675	0.7030675284031888	0.7909896245878407
17933	HNRNPA1P57	-0.38125348	-0.36458224	0.7030675982645014	0.7909896245878407
17934	OR1D2	-0.38133165	-0.3908652	0.7030101436023186	0.7909768698819646
17935	ENSG00000232692	-0.3814203	-0.19742303	0.7029470613929542	0.7909453788288836
17936	ENSG00000286834	-0.3817668	-0.23518053	0.7026891704731957	0.7907465562958679
17937	ENSG00000257729	-0.38226354	-0.14718392	0.7023207554695132	0.7903867662658152
17938	TICRR	-0.3824661	-0.058393355	0.7021710028259835	0.7902547607030217
17939	ENSG00000267248	-0.38261947	-0.14464283	0.7020579209674689	0.7901640157916658
17940	ENSG00000249429	-0.3829886	-0.2570729	0.7017834246621955	0.7899280975915216
17941	TMEM244	-0.38299283	-0.35244885	0.7017813420530836	0.7899280975915216
17942	ENSG00000249094	-0.38316953	-0.30204013	0.7016439728991793	0.789862414578336
17943	NDUFAB1	-0.38323894	-0.07235352	0.7015980892526541	0.7898290200754947
17944	ENSG00000261673	-0.38340423	-0.47970623	0.7014721843279721	0.7897186059771627
17945	LVRN	-0.3834244	-0.17093751	0.7014595821841559	0.7897186059771627
17946	CBARP	-0.38349053	-0.23821954	0.7014117685046029	0.7896922897913985
17947	NKX3-1	-0.38357198	-0.4759306	0.701349932891368	0.7896591841289152
17948	ENSG00000277228	-0.3836225	-0.22476108	0.70131008477395	0.7896495188248914
17949	ENSG00000285898	-0.38382813	-0.19935332	0.7011613017659533	0.7895249016509364
17950	C4BPA	-0.38395366	-0.16100752	0.7010683389395416	0.789469903333976
17951	SUMO2	-0.3840088	-0.056742422	0.7010273253074132	0.7894419731713165
17952	ENSG00000287950	-0.3841625	-0.15165554	0.7009130839784394	0.789349830340457
17953	ENSG00000254865	-0.3842663	-0.17875737	0.7008370272803471	0.7893006834990367
17954	ENSG00000287416	-0.38455376	-0.47755677	0.7006221055897063	0.789131633315004
17955	ENSG00000220913	-0.38520396	-0.36092195	0.7001401617157189	0.7886849580829599
17956	PIGP	-0.38525957	-0.10745007	0.7001008063567433	0.7886721660912972
17957	RASSF10-DT	-0.38530958	-0.2392331	0.7000639216311518	0.7886488585082315
17958	ENSG00000224713	-0.3856945	-0.27449903	0.6997785528625915	0.7884003323917842
17959	ENSG00000260269	-0.38638872	-0.08494822	0.6992650151019306	0.7879493649590166
17960	RAB40AL	-0.38639078	-0.3053005	0.6992617630611354	0.7879493649590166
17961	ENSG00000261305	-0.38640052	-0.23637912	0.6992557593482425	0.7879493649590166
17962	LINC02733	-0.38656908	-0.26033008	0.6991319144577548	0.7878905389767598
17963	MTCP1	-0.3867797	-0.123449765	0.6989753442936439	0.7877505511782428
17964	F2	-0.38685948	-0.24290855	0.6989157348962222	0.7877016005456323
17965	ENSG00000288153	-0.3868743	-0.3634958	0.6989052047112211	0.7877016005456323
17966	PDZRN3-AS1	-0.38705716	-0.4788853	0.6987690576437129	0.7875909727615037
17967	ENSG00000273091	-0.38711223	-0.48871726	0.6987232670210608	0.7875909727615037
17968	ENSG00000286238	-0.38714734	-0.20904095	0.6987028321236892	0.7875892439877649
17969	MSMP	-0.38743848	-0.27251327	0.6984853985871603	0.7873892919311736
17970	LINC02971	-0.38748655	-0.4859824	0.6984477972253672	0.7873746661716036
17971	ATP6V1G3	-0.3876298	-0.3091899	0.6983416918027634	0.7872732760935012
17972	ENSG00000203496	-0.38780087	-0.3122189	0.6982177357795558	0.7871517570375222
17973	DDX19A-DT	-0.38796774	-0.07593295	0.6980960187304268	0.7870327565721571
17974	ENSG00000255339	-0.38814208	-0.107574925	0.697967352452701	0.7869059158619631
17975	LINC02445	-0.3883093	-0.22281277	0.6978427967344889	0.7867887416484153
17976	ZNF296	-0.38835528	-0.21339473	0.6978088444153442	0.7867818551396919
17977	HERC6	-0.3887836	-0.05545373	0.6974921447902597	0.7864611930583265
17978	ENSG00000285658	-0.38886994	-0.11904375	0.6974282577017235	0.7864073653227408
17979	ENSG00000275481	-0.3888899	-0.14184888	0.6974137784884177	0.7864073653227408
17980	ENSG00000286818	-0.38908798	-0.48684093	0.6972634827891733	0.7862761858253365
17981	ENSG00000289012	-0.38953662	-0.42597467	0.6969359789498168	0.785979673997781
17982	PDK4-AS1	-0.38964215	-0.11695066	0.6968577390323265	0.7859399858436089
17983	LIN28B	-0.38966563	-0.13291074	0.6968401842611451	0.7859399858436089
17984	ENSG00000286787	-0.38988474	-0.053911243	0.6966783388114206	0.7858347055668718
17985	ENSG00000249568	-0.3899537	-0.48717242	0.6966236152828731	0.7857911798629981
17986	LINC01723	-0.3903135	-0.2395179	0.6963611128760724	0.7855698016301589
17987	EWSAT1	-0.3903172	-0.2833078	0.6963581760235626	0.7855698016301589
17988	LINC01768	-0.39054763	-0.16144139	0.6961876209684164	0.7854995196107584
17989	SNORD52	-0.39060444	-0.48134413	0.6961461134945586	0.7854708858887399
17990	TIMP4	-0.39069104	-0.48383376	0.6960807459011416	0.7854335271303997
17991	FAM166B	-0.39083582	-0.309484	0.6959736904682341	0.7853673219423488
17992	ENSG00000286249	-0.39101472	-0.33415982	0.6958428243363797	0.7852560391985034
17993	LINC02546	-0.3910564	-0.24296159	0.6958108828318684	0.7852381899366502
17994	ENSG00000278467	-0.39108583	-0.32265252	0.695790090238593	0.7852329219355055
17995	ENSG00000259077	-0.3915845	-0.48102018	0.6954226469808216	0.784872811316215
17996	ENSG00000270259	-0.3916625	-0.48890734	0.6953607396246275	0.7848393199425233
17997	RWDD1	-0.39172927	-0.06818794	0.6953145642028942	0.7848053922251139
17998	ENSG00000267424	-0.3921362	-0.36106306	0.6950116826087006	0.7846008003881727
17999	ENSG00000223944	-0.39228627	-0.14977804	0.6949033538559592	0.7845230909024575
18000	ALG8	-0.39236572	-0.041917924	0.6948450611007191	0.7844936541738997
18001	ENSG00000279302	-0.39249068	-0.2607674	0.6947518428255159	0.7844611570385813
18002	TMPRSS11A	-0.3924955	-0.18641478	0.6947484499988809	0.7844611570385813
18003	ENSG00000246596	-0.39257652	-0.043182947	0.6946894757856288	0.7844294734263142
18004	ENSG00000268677	-0.39282766	-0.49830243	0.6944960872891063	0.7842451120882294
18005	TDGF1	-0.39296278	-0.4858788	0.6944026461124897	0.7841893594480177
18006	SKOR1	-0.39301556	-0.167446	0.6943647460194506	0.7841866754869197
18007	TEX46	-0.39313275	-0.29257652	0.6942783848565293	0.7841265547043754
18008	APOBEC4	-0.39315322	-0.4842946	0.6942630073957252	0.7841265547043754
18009	ENSG00000224099	-0.3931716	-0.28080007	0.6942482940064758	0.7841265547043754
18010	ENSG00000234393	-0.39325625	-0.37548426	0.6941876712496406	0.7840915391111638
18011	ARHGEF18-AS1	-0.39343402	-0.17207943	0.6940556141277578	0.7839840484503978
18012	KCNG4	-0.3936576	-0.34539363	0.6938883270847809	0.7838582720463907
18013	ZNF131	-0.39391026	-0.023944532	0.6937043939664778	0.7837327528159691
18014	ENSG00000289052	-0.39468208	-0.15919222	0.693133648024592	0.7831787835332973
18015	ZSCAN26	-0.39473215	-0.055459812	0.6930976734541123	0.7831563066005003
18016	ENSG00000257294	-0.39543802	-0.503527	0.6925682094221437	0.7826488446485405
18017	THEMIS3P	-0.395912	-0.2783288	0.6922262108008035	0.7823517900900963
18018	ENSG00000287727	-0.39606908	-0.38832986	0.6921083576742523	0.7822562503370175
18019	ENSG00000233235	-0.39616764	-0.23832674	0.6920382503838178	0.7821951657697843
18020	ENSG00000286901	-0.39657485	-0.3678851	0.691738595904251	0.781892768454964
18021	ENSG00000291159	-0.39668724	-0.07958389	0.6916554072549664	0.781841420279624
18022	ELFN1-AS1	-0.3967852	-0.5022553	0.6915758657497033	0.7817995614995833
18023	SNHG9	-0.39686844	-0.22017588	0.6915209691459726	0.781773798761969
18024	SENP8	-0.39695928	-0.11884708	0.691455322562671	0.7817358800705054
18025	ENSG00000261000	-0.39697224	-0.26008987	0.6914436450323993	0.7817358800705054
18026	PRAMENP	-0.3970371	-0.49932066	0.6913916841556489	0.7817002283388695
18027	ENSG00000288573	-0.3971478	-0.18420385	0.6913153885488343	0.7816502621674283
18028	ENSG00000261003	-0.3972033	-0.3712182	0.6912741491005765	0.7816399301778554
18029	URGCP-MRPS24	-0.39726657	-0.24830583	0.6912263408041482	0.7816040203515549
18030	PITHD1	-0.3975425	-0.080043815	0.6910250426594331	0.7814308361375876
18031	ENSG00000234084	-0.39769596	-0.2395329	0.6909115002851132	0.781394684357023
18032	ENSG00000285831	-0.3977509	-0.2761061	0.6908705547986942	0.7813831497221546
18033	C9orf57	-0.3978406	-0.27591044	0.6908049030143468	0.7813270430832558
18034	FAM89B	-0.3980355	-0.2869369	0.6906597442750995	0.7811991505251265
18035	RASA4DP	-0.39805385	-0.13185136	0.6906482558259297	0.7811991505251265
18036	LINC02771	-0.39808944	-0.50147915	0.6906154781218228	0.7811853701007276
18037	LINC02254	-0.3987838	-0.11725673	0.6901104567740882	0.7806866526664316
18038	LINC02833	-0.3987842	-0.4940897	0.6901076761411444	0.7806866526664316
18039	ELL2P1	-0.3988113	-0.49553862	0.6900869434495983	0.7806866526664316
18040	KRT18P40	-0.39885882	-0.5050839	0.6900472284162795	0.7806866526664316
18041	SPATA22	-0.39886928	-0.12139292	0.6900477710806183	0.7806866526664316
18042	ENSG00000260274	-0.39890957	-0.40453205	0.6900171661414141	0.7806866526664316
18043	SLC26A4-AS1	-0.39946252	-0.3844475	0.6896090101018328	0.7803212176214813
18044	RRP1B	-0.39956033	-0.0427727	0.689538369838296	0.7802751140788972
18045	ENSG00000259536	-0.39959285	-0.117925316	0.6895146474752449	0.7802664010491582
18046	ENSG00000285570	-0.39966074	-0.16614382	0.689464047801013	0.7802272720891811
18047	TIMM17B	-0.39996898	-0.1460398	0.6892374804136067	0.7800433851863119
18048	ENSG00000289127	-0.40057215	-0.1245398	0.6887932573653094	0.7796493514440146
18049	NOTUM	-0.40094724	-0.30851382	0.6885173691602566	0.7794095363296725
18050	ENSG00000248774	-0.40095797	-0.19957551	0.6885091574612878	0.7794095363296725
18051	DECR1	-0.4012222	-0.028775029	0.6883148792432153	0.7792553456451664
18052	LINC01565	-0.4019433	-0.501372	0.6877796166406994	0.7788278519048665
18053	ENSG00000287463	-0.40196264	-0.38747185	0.6877659528441022	0.7788278519048665
18054	AANAT	-0.40203902	-0.2672426	0.6877119494641094	0.778805555904451
18055	FGF3	-0.40211862	-0.49221423	0.6876556993452314	0.7787682178128722
18056	NOTCH2NLB	-0.40218836	-0.12873814	0.6876034117125249	0.7787369693150198
18057	OR2L3	-0.40240526	-0.36750847	0.6874435188014894	0.7785920989509716
18058	GPN1	-0.40272853	-0.084428094	0.6872066051087045	0.7783780819552424
18059	POU6F1	-0.40288156	-0.06037995	0.6870937921780842	0.7782684039608389
18060	LINC01692	-0.4029603	-0.11867719	0.6870359995623354	0.7782256673400928
18061	ZNF385D-AS2	-0.40320343	-0.25164682	0.6868568014117036	0.778072356071254
18062	SLC24A3-AS1	-0.40328315	-0.19672157	0.6867983692776758	0.7780488813376101
18063	MTIF3	-0.4033921	-0.045115307	0.6867184129477235	0.7780241787154977
18064	CALCA	-0.40344447	-0.38218552	0.6866796600648443	0.777998373408352
18065	SEPTIN7P6	-0.40356705	-0.42427397	0.6865882495302398	0.777949104809875
18066	H1-7	-0.4035727	-0.51080316	0.686577289076114	0.777949104809875
18067	CSTF1	-0.40360385	-0.091335565	0.6865622125041168	0.777949104809875
18068	ENSG00000251081	-0.40368956	-0.31722814	0.6864994050061783	0.7779027369925278
18069	ENSG00000286069	-0.40383187	-0.116741605	0.6863944385646092	0.7778018934082452
18070	H3P44	-0.4039982	-0.52731794	0.6862575462727305	0.7777010608859125
18071	ENSG00000259076	-0.40428478	-0.19790128	0.686062512136539	0.7774981316707821
18072	ENSG00000288005	-0.40429574	-0.49797723	0.6860525959253808	0.7774981316707821
18073	ENSG00000225311	-0.4047163	-0.16332373	0.6857445649272145	0.7772282461207813
18074	PRIMPOL	-0.40487388	-0.038491763	0.6856291485232588	0.7771336066191615
18075	NAT1	-0.40494695	-0.10271758	0.6855750931156603	0.7770937524719719
18076	ENSG00000258653	-0.40505147	-0.15675965	0.6854982221337632	0.7770575517101955
18077	ENSG00000273474	-0.40507048	-0.49870688	0.6854831916728727	0.7770575517101955
18078	ENSG00000244757	-0.40515348	-0.18786141	0.6854237515245725	0.7770093079692637
18079	ENSG00000287286	-0.4052369	-0.20221838	0.6853596686309089	0.7769728359946924
18080	ZNF212	-0.40542945	-0.057981435	0.6852210131103622	0.7768699019032063
18081	ENSG00000241505	-0.40568197	-0.28014308	0.6850318595191476	0.7767096972028742
18082	ENSG00000226169	-0.40572312	-0.5079816	0.6849991343684936	0.7766906760454703
18083	NDFIP2-AS1	-0.40592346	-0.5067017	0.6848527119970744	0.7765608160950365
18084	CHL1-AS1	-0.4064108	-0.25695872	0.6844993382180484	0.7763047293263122
18085	ENSG00000253427	-0.40667477	-0.4963947	0.6843069322140449	0.7761657630405668
18086	ENSG00000255442	-0.4067899	-0.49863598	0.6842211208739138	0.7760976438710981
18087	ENSG00000234255	-0.40680295	-0.28305733	0.684210806687992	0.7760976438710981
18088	ENSG00000289996	-0.40743187	-0.40261167	0.6837498748381992	0.7756895915032992
18089	RN7SL689P	-0.40744117	-0.5049062	0.6837398364105463	0.7756895915032992
18090	RPP25L	-0.40755004	-0.3117012	0.6836611926493503	0.7756251225337355
18091	CELSR3	-0.4076577	-0.10686314	0.6835842572453068	0.7755920449041717
18092	ZSCAN16-AS1	-0.40770215	-0.061727732	0.6835515293019228	0.7755729816855786
18093	LINC00589	-0.4078316	-0.15897639	0.6834558058407696	0.7754824397780423
18094	CFAP61	-0.4081077	-0.09578232	0.6832540018289734	0.7752715266570518
18095	ZBTB6	-0.40830937	-0.18966529	0.6831050767092324	0.7751206054846843
18096	ENSG00000261775	-0.40847078	-0.06358556	0.6829871989013716	0.7750049075426181
18097	PDCD2L	-0.40917358	-0.13296077	0.6824719772706045	0.7747090990471771
18098	ENSG00000266101	-0.40925118	-0.3305435	0.682409614040477	0.7747080088289068
18099	ENSG00000289445	-0.40947676	-0.2432468	0.6822475149138437	0.774544573523123
18100	IGHA2	-0.40979984	-0.5094939	0.6820078890105732	0.7743621000682884
18101	ENSG00000258677	-0.40990007	-0.13813499	0.6819390254152895	0.7743207111470288
18102	ENSG00000268744	-0.41001114	-0.17928131	0.6818571328525992	0.7742627372545234
18103	H2AC8	-0.41012236	-0.14465173	0.6817743749548723	0.774192840598984
18104	ECM1	-0.41027296	-0.14882699	0.6816649306596372	0.7741161457708461
18105	AKR1C2	-0.41036263	-0.18603985	0.6816001726188892	0.7740770874483485
18106	LINC02253	-0.41085827	-0.12051021	0.6812354538516021	0.7737744118035481
18107	ENSG00000276412	-0.41097638	-0.22522719	0.6811489939108347	0.7737483676311735
18108	CYCSP38	-0.410983	-0.51442873	0.6811384106287028	0.7737483676311735
18109	ENSG00000251409	-0.41110083	-0.34695175	0.6810569340693343	0.7736799145121872
18110	ENSG00000288925	-0.4114564	-0.38018838	0.680795750485141	0.7734734259647107
18111	MIR124-1HG	-0.41163564	-0.1849774	0.6806668884489828	0.7733991958209143
18112	ENSG00000254718	-0.4117811	-0.1988568	0.6805578992749575	0.77330358267654
18113	GJB7	-0.4118146	-0.15565659	0.6805350589591785	0.77330358267654
18114	ENSG00000241168	-0.4120647	-0.14358577	0.6803512963173444	0.7731308029136612
18115	ZNF722	-0.41206807	-0.43039593	0.680348688135058	0.7731308029136612
18116	LINC02650	-0.41209966	-0.5139475	0.6803207724588727	0.7731308029136612
18117	DNAJA2-DT	-0.41212532	-0.25699157	0.6803077239887951	0.7731308029136612
18118	ENSG00000228251	-0.41225398	-0.27714154	0.6802117301993118	0.7730624013920065
18119	ENSG00000227723	-0.41234496	-0.511359	0.6801425110690871	0.7730017738060679
18120	HMGB1P6	-0.41239503	-0.5081585	0.6801075512419239	0.7729800809946836
18121	ENSG00000290147	-0.4126204	-0.42434838	0.6799418991582166	0.7728278820213987
18122	ENSG00000286311	-0.41264093	-0.35679078	0.6799288643487862	0.7728278820213987
18123	HMGB4	-0.4128241	-0.5374089	0.6797798867457956	0.7726978414814144
18124	CSNK1G1	-0.41297245	-0.025586097	0.6796871398874644	0.7726465215863989
18125	ARPC5L	-0.41341293	-0.07531773	0.6793641280228255	0.7723875121157883
18126	ENSG00000262884	-0.41348064	-0.3911935	0.6793098189410615	0.7723437981600628
18127	WRNIP1	-0.41389683	-0.05295558	0.6790100317204616	0.772057029693036
18128	ENSG00000254568	-0.41410783	-0.3121952	0.6788556908385528	0.7718995617926554
18129	CNDP1	-0.41443706	-0.21344775	0.6786147171540136	0.7716976344098205
18130	ZZEF1	-0.41475847	-0.019390512	0.6783785575926871	0.7714946423889367
18131	GGNBP1	-0.4148132	-0.1396701	0.6783385271539628	0.7714736354268825
18132	ENSG00000286766	-0.41491783	-0.5207395	0.6782549837414384	0.7714146530172727
18133	MRPL2	-0.41501376	-0.11537273	0.6781928034403524	0.7713643801282895
18134	LBHD2	-0.41510415	-0.51371145	0.6781222593412244	0.7713177415191047
18135	ENSG00000282080	-0.41511923	-0.3040615	0.6781146647008998	0.7713177415191047
18136	ENSG00000250948	-0.41518238	-0.34179842	0.6780655252732747	0.7712892401606543
18137	DUXAP9	-0.4157028	-0.23094082	0.6776867920921372	0.7708944499253189
18138	CTCFL	-0.41632012	-0.29816544	0.6772362038653023	0.7705145083068496
18139	RAB34	-0.41640964	-0.13259964	0.6771711196126707	0.7704895994003352
18140	TBP	-0.41677693	-0.052441396	0.676902183186816	0.7703078194291489
18141	WNT2B	-0.4169064	-0.046011798	0.6768076281915236	0.770236215037527
18142	SND1-DT	-0.41713542	-0.32795995	0.6766340114344457	0.7701106197871932
18143	OTOP3	-0.41723812	-0.33010924	0.6765662574252855	0.7700695010890862
18144	ENSG00000272489	-0.41729224	-0.2972666	0.676524261026944	0.7700396985669904
18145	DMRT3	-0.41731164	-0.5117858	0.6765096802714696	0.7700396985669904
18146	ENSG00000234382	-0.41741318	-0.5180088	0.6764321681815436	0.7699708691997759
18147	METTL25B	-0.41745207	-0.06895722	0.6764086219383022	0.7699620642610373
18148	ENSG00000253455	-0.41760913	-0.29319626	0.6762935135780941	0.7699210193619325
18149	ENSG00000287834	-0.41784108	-0.32620612	0.676124282348707	0.7698003437252721
18150	ENSG00000289382	-0.41817293	-0.28713602	0.6758771101941441	0.7695677142534865
18151	ENSG00000272181	-0.41821766	-0.5191697	0.6758439184805234	0.7695531037730202
18152	KCNJ14	-0.41823548	-0.11389179	0.6758358876346496	0.7695531037730202
18153	GAD3P	-0.41829908	-0.30985272	0.6757888483700518	0.769526383994874
18154	OR9K1P	-0.41890642	-0.51794595	0.6753415670629362	0.7691789328725324
18155	ENSG00000223634	-0.4191311	-0.52873784	0.6751721514148423	0.7690219490024556
18156	MATR3-1	-0.41938773	-0.060350463	0.6749939072813491	0.7689088490476523
18157	LINC00674	-0.41939497	-0.10530502	0.6749890552915618	0.7689088490476523
18158	KLHL30	-0.41941604	-0.31868443	0.6749717656908871	0.7689088490476523
18159	ENSG00000286933	-0.419567	-0.51635104	0.67486015256332	0.7688104360429634
18160	ENSG00000254115	-0.42000097	-0.20782796	0.6745451633309176	0.7684875509156399
18161	ENSG00000287502	-0.42001107	-0.39113054	0.6745315941328289	0.7684875509156399
18162	CHRNA6	-0.42004782	-0.2125081	0.6745112648909887	0.7684848882310873
18163	ENSG00000273702	-0.4204324	-0.4295622	0.6742298112906142	0.7682181410910232
18164	ENSG00000285725	-0.42058668	-0.11774232	0.6741185206708055	0.7681632281829578
18165	LINC02143	-0.420901	-0.3851535	0.6738885355473767	0.7679191272747432
18166	NDUFB10	-0.42091808	-0.13609917	0.6738753245876321	0.7679191272747432
18167	RACK1	-0.4210721	-0.047172237	0.6737638746601848	0.7678130055975869
18168	ADI1	-0.42110974	-0.071211405	0.6737363447893587	0.7677996002656602
18169	PADI1	-0.42117783	-0.25934145	0.6736862956021117	0.7677605303697932
18170	UBE2E4P	-0.4214429	-0.40013245	0.6734818740152553	0.7675814524619664
18171	ENSG00000251567	-0.4215411	-0.11689992	0.673420972377814	0.7675468941544247
18172	WNT6	-0.42157274	-0.3468215	0.6733980925659729	0.7675398551615623
18173	AOC2	-0.421623	-0.22843026	0.6733622560561117	0.7675217559356923
18174	LINC01817	-0.42163762	-0.41059512	0.6733505392107189	0.7675217559356923
18175	NPHP3-AS1	-0.421691	-0.123949535	0.6733117294623037	0.7675217559356923
18176	MRPS31P5-1	-0.42173666	-0.1395227	0.673279037339108	0.7675217559356923
18177	ENSG00000289046	-0.4218122	-0.39466268	0.6732207474391287	0.7674814232926164
18178	TARDBPP1	-0.4218145	-0.5272961	0.6732146764084803	0.7674814232926164
18179	ENSG00000266840	-0.42236277	-0.37658113	0.6728221842141646	0.7671168460119261
18180	TCP11X3P	-0.4225779	-0.39252234	0.6726578919088488	0.7669654418210518
18181	PARPBP	-0.42277583	-0.056814708	0.6725205345298175	0.7668267810188264
18182	ENSG00000289238	-0.42278138	-0.5233932	0.6725116420557693	0.7668267810188264
18183	INHBB	-0.42307913	-0.2885212	0.6722993127154144	0.7666631076564163
18184	H3P13	-0.42327526	-0.5180423	0.6721545510418725	0.7665530626129858
18185	PHC1P1	-0.42331094	-0.14431775	0.6721282268116349	0.766540992723021
18186	ENSG00000249870	-0.4234429	-0.09297225	0.6720341219582966	0.7664695693270207
18187	MRPL49	-0.42362815	-0.18398803	0.6718989259541801	0.7664051225286737
18188	CNMD	-0.4239366	-0.18193568	0.671671799047983	0.7661819416279468
18189	ENSG00000281468	-0.42443016	-0.32350004	0.6713135718054927	0.7659527265008758
18190	ENSG00000270103	-0.425178	-0.28240293	0.6707682809813096	0.7653843607298331
18191	ENSG00000205625	-0.42548493	-0.5312479	0.6705379239206013	0.76517529745953
18192	TMED2-DT	-0.42560387	-0.13030395	0.6704584422965627	0.7651204560953767
18193	ACAT1	-0.42582098	-0.07057187	0.6703005824747519	0.7649940887123381
18194	ENSG00000251310	-0.42583278	-0.5205939	0.6702902570284648	0.7649940887123381
18195	ENSG00000254162	-0.42647192	-0.36725575	0.6698264973756083	0.7646113305849946
18196	LINC00622	-0.42687362	-0.5224073	0.6695316793131786	0.7643673508813102
18197	UMAD1	-0.4270908	-0.02680328	0.6693758232103402	0.7642252505907335
18198	ENSG00000280383	-0.42759418	-0.24264565	0.6690087704883629	0.7638599119655413
18199	PDILT	-0.4285571	-0.2523295	0.6683076999315589	0.7632920955782883
18200	EZR-AS1	-0.42857137	-0.25864762	0.6682969280207477	0.7632920955782883
18201	ENSG00000268983	-0.42858478	-0.39633203	0.6682816206327032	0.7632920955782883
18202	TSTD2	-0.42859343	-0.050155774	0.6682820396955729	0.7632920955782883
18203	ENSG00000289937	-0.42882785	-0.43547517	0.6681105352975274	0.7632046751745473
18204	ENSG00000225457	-0.42898732	-0.26083517	0.6679944099173193	0.7630953523224475
18205	CCDC96	-0.42921144	-0.5246731	0.6678301332856017	0.7629613810993814
18206	LHX8	-0.42975533	-0.3338626	0.6674345537596515	0.7625989042722487
18207	ATOH1	-0.43013602	-0.27067584	0.6671584759596507	0.7623907887430029
18208	ENSG00000287901	-0.43028548	-0.27210602	0.6670485971016946	0.7623546721816082
18209	ENSG00000215237	-0.4314239	-0.22571392	0.6662218689417707	0.7616064361540493
18210	INTS8	-0.43167552	-0.03701213	0.6660406421724258	0.7614171367790222
18211	LINC01547	-0.4319484	-0.23300393	0.6658413513243665	0.7612250475817918
18212	ENSG00000207751	-0.4320074	-0.12025997	0.6657993657349484	0.7611949175386903
18213	ENSG00000258462	-0.43243787	-0.53633064	0.6654800092018923	0.760919123928475
18214	IMPDH1P9	-0.43259537	-0.55307615	0.6653578665792309	0.7608151917600119
18215	TIGD5	-0.43286833	-0.32983658	0.6651750569712365	0.7606597375692209
18216	ENSG00000288321	-0.43315938	-0.1417419	0.6649618050788093	0.7604694468021196
18217	STAM-DT	-0.43320775	-0.43339998	0.664926339509468	0.7604646050124958
18218	ICAM2	-0.43322816	-0.11820981	0.6649118455050795	0.7604646050124958
18219	ENSG00000258034	-0.4333861	-0.5316253	0.6647942533913922	0.7603849716190816
18220	FAM205A	-0.43362585	-0.54235005	0.6646147779016582	0.7602611824654156
18221	FIS1	-0.43364474	-0.07937143	0.6646099139976452	0.7602611824654156
18222	ENSG00000286310	-0.43369675	-0.3345443	0.6645725602355088	0.7602563963999344
18223	CLEC18C	-0.43408418	-0.5328511	0.664287080656133	0.7599655191531552
18224	ENSG00000285775	-0.4341602	-0.55023813	0.6642234096258148	0.7599283825198622
18225	ENSG00000278920	-0.4345998	-0.32017493	0.6639160555084094	0.7596302822035741
18226	ENSG00000290673	-0.434719	-0.32930312	0.6638301730096184	0.759585558054052
18227	DAP-DT	-0.4349683	-0.40461642	0.6636476134255553	0.7594480432052095
18228	TBC1D26	-0.43530485	-0.40228605	0.6634036015370814	0.7592758604820982
18229	ENSG00000272977	-0.43534112	-0.13933401	0.6633785393930788	0.7592758604820982
18230	ZNF285BP	-0.4354538	-0.5376177	0.6632912847933747	0.7592365312821494
18231	ENSG00000250723	-0.43557006	-0.19894226	0.6632126634647264	0.7591822266326277
18232	CD27	-0.43563822	-0.36838993	0.6631640745663838	0.759144451311294
18233	LINC01917	-0.43566954	-0.15034011	0.663140219025036	0.7591349879191631
18234	KCNH3	-0.43574458	-0.17155941	0.6630852824433513	0.7591256337876748
18235	SLC16A13	-0.43585947	-0.16887856	0.6630031299631798	0.7590494269077236
18236	BRD7P5	-0.43589878	-0.5368341	0.6629691027035245	0.7590283146457326
18237	MVD	-0.4361876	-0.0685688	0.6627644250105895	0.7588475023315547
18238	ENSG00000239628	-0.43638676	-0.4393004	0.6626171860896597	0.7587145950668763
18239	ENSG00000260874	-0.43704602	-0.2984299	0.662141818953248	0.7582950944050342
18240	MCM2	-0.43709657	-0.09443235	0.6621044725223695	0.7582879895320983
18241	ENSG00000286239	-0.43758014	-0.10209248	0.6617549310621775	0.7579411456998429
18242	HMGXB4	-0.43771768	-0.04099578	0.6616551365704759	0.7578446701486238
18243	ENSG00000266929	-0.43773606	-0.15230376	0.661641876476887	0.7578446701486238
18244	NDUFB4	-0.4377878	-0.098446466	0.6616047454839338	0.7578226013307446
18245	CUL4A	-0.43803102	-0.02630879	0.6614283113151127	0.7576383286546399
18246	EML2	-0.43803352	-0.054113317	0.6614263562234054	0.7576383286546399
18247	MAP2K4P1	-0.43821785	-0.2688818	0.6612924057650847	0.7575182907402168
18248	TAX1BP1-AS1	-0.4382702	-0.35606208	0.6612554211464681	0.7574937427722401
18249	ENSG00000234446	-0.43840367	-0.32012215	0.6611583477536642	0.7574181754195097
18250	PTPRD-AS1	-0.43883806	-0.41979098	0.6608416960990191	0.7572330049536466
18251	ENSG00000266708	-0.43894657	-0.54064035	0.6607592885076912	0.757179219419711
18252	ENSG00000287748	-0.4389474	-0.5324708	0.6607631789330046	0.757179219419711
18253	ZEB2P1	-0.4389791	-0.27990222	0.6607406604095821	0.757179219419711
18254	ENSG00000286891	-0.4391409	-0.126027	0.6606228780423395	0.7570897068906844
18255	DPF2	-0.43914852	-0.055448394	0.6606184553888457	0.7570897068906844
18256	NFYB	-0.43923193	-0.076441206	0.66055803506613	0.7570510270798616
18257	RGS5-AS1	-0.4393115	-0.24291275	0.6605012534951135	0.7570037665969648
18258	LINC01704	-0.43936598	-0.3170912	0.6604594772703707	0.7569748966814569
18259	TLCD4-RWDD3	-0.43980598	-0.15139665	0.6601422060482534	0.7567347382453238
18260	ENSG00000259265	-0.43997002	-0.54634565	0.6600156445491667	0.7566317551474491
18261	ELDR	-0.4399735	-0.25121802	0.6600212936601839	0.7566317551474491
18262	ZSWIM1	-0.44007412	-0.17406704	0.6599466463331766	0.7566174259142346
18263	LINC00502	-0.44019848	-0.46340358	0.6598579135090263	0.7565463327677683
18264	ENSG00000248491	-0.44028482	-0.1060299	0.6597952276814953	0.7565150686954573
18265	ENSG00000255158	-0.44030973	-0.1609044	0.6597773456615572	0.7565123773640016
18266	CRLF1	-0.4404115	-0.16046111	0.6597035300525891	0.7564811742135487
18267	ENSG00000260659	-0.44067398	-0.5500529	0.6595044828905633	0.7562707351073692
18268	H2AZ1-DT	-0.44124097	-0.09674675	0.6591030413784095	0.7559527993840125
18269	ACTN4P1	-0.4413835	-0.5502083	0.6589912080392606	0.7558423347566045
18270	HADHB	-0.44148403	-0.038694903	0.6589277695251496	0.7557873735858807
18271	ENSG00000264513	-0.44176033	-0.24312778	0.6587274084705518	0.7555753565502857
18272	CFL2	-0.4419727	-0.14847715	0.6585742221183832	0.7554352350478407
18273	ENSG00000283217	-0.44202933	-0.13524199	0.6585331304913085	0.755405893309442
18274	ENSG00000258830	-0.44208196	-0.19486147	0.6584951992423085	0.7553979697227848
18275	LINC01205	-0.44235948	-0.09646527	0.6582940563953636	0.7552383904243273
18276	TK1	-0.44244373	-0.112190284	0.6582327974326241	0.7552084263793106
18277	BFAR	-0.44259766	-0.05093042	0.6581217366504523	0.7551474360030094
18278	OCM	-0.44280785	-0.2590995	0.6579675298392615	0.7549882838857767
18279	LINC03017	-0.44292834	-0.30874753	0.6578824347253027	0.7549440065568441
18280	ENSG00000250990	-0.44302592	-0.28999642	0.6578111937719056	0.7548800432251922
18281	HIVEP2-DT	-0.44321877	-0.156621	0.6576723274104141	0.7547740437921512
18282	CCT7	-0.4432929	-0.07912525	0.6576187358735459	0.7547465264462293
18283	CCDC134	-0.44361034	-0.060044482	0.6573895757296084	0.7545384547676175
18284	UMOD	-0.44423056	-0.22321224	0.6569410958574438	0.7541125683253376
18285	ENSG00000254129	-0.44429362	-0.13470268	0.6568956662362997	0.754095970259431
18286	ENSG00000266990	-0.44478095	-0.56034124	0.656531256005918	0.753713173459445
18287	MOCS3	-0.44495925	-0.40112406	0.6564138701700972	0.7535961773196141
18288	XCL2	-0.44519264	-0.56556773	0.6562316499680277	0.7534402661827895
18289	ENSG00000226994	-0.44522354	-0.10561186	0.6562233552211998	0.7534402661827895
18290	TRAPPC2	-0.4452464	-0.07540348	0.6562073690507183	0.7534402661827895
18291	ENSG00000286206	-0.44547305	-0.28115767	0.6560413204878985	0.753275021812687
18292	KRT86	-0.44574383	-0.25620055	0.6558471967306847	0.7531169105224964
18293	ENSG00000262089	-0.4457833	-0.21231768	0.6558176113305643	0.7531169105224964
18294	PARS2	-0.44585547	-0.3305569	0.6557677556764991	0.753111444299495
18295	UBXN7-AS1	-0.4463195	-0.38518277	0.6554323830495785	0.7527888252299145
18296	ENSG00000225931	-0.4465136	-0.11114375	0.6552920662191378	0.752673815021758
18297	ZNF670	-0.44661608	-0.07167763	0.65521801360514	0.752613615118009
18298	ENSG00000226622	-0.44662938	-0.12839183	0.6552085441570611	0.752613615118009
18299	RNF222	-0.4467889	-0.542819	0.6550909059357566	0.752506843823006
18300	ARCN1	-0.44683567	-0.0508605	0.6550595477213663	0.752506843823006
18301	ENSG00000233842	-0.44695148	-0.26110965	0.6549745641175755	0.7524582161267709
18302	ENSG00000272223	-0.4469751	-0.32656997	0.6549578498526285	0.7524567654082123
18303	ENSG00000285577	-0.44739962	-0.3003175	0.6546515214683308	0.7521916970199833
18304	LINC02790	-0.44746768	-0.27131778	0.6546030547170387	0.7521733691656721
18305	CPB1	-0.44831517	-0.1740854	0.6539897036721563	0.7516104734011437
18306	TOMM22	-0.4486273	-0.22560664	0.653765787385332	0.7513885986663259
18307	ENSG00000288560	-0.4486807	-0.14741005	0.6537275060349554	0.7513623339365179
18308	LINC02532	-0.44883728	-0.14002039	0.6536146960426726	0.7512681379316011
18309	DERL3	-0.44884038	-0.21480283	0.6536115663753183	0.7512681379316011
18310	ENSG00000226849	-0.4489072	-0.20712173	0.6535648361433289	0.7512462916137429
18311	ENSG00000227113	-0.44930807	-0.21139404	0.6532748662248178	0.7510152916595668
18312	EOLA2	-0.44934493	-0.10848096	0.6532485227647038	0.7510152916595668
18313	POTEJ	-0.44954956	-0.4392105	0.653101161000529	0.7509260126175511
18314	HIGD1B	-0.44976336	-0.54041713	0.6529482133566749	0.7507678817095211
18315	ENSG00000226756	-0.44980097	-0.5459572	0.6529178542086014	0.7507507004214788
18316	ENSG00000272087	-0.4498233	-0.5510148	0.652898957962113	0.7507466991296304
18317	LINC01830	-0.4498385	-0.21210249	0.6528930462202132	0.7507466991296304
18318	PKD1-AS1	-0.4499398	-0.24111378	0.6528196072432084	0.7506909073066604
18319	SMIM28	-0.4503138	-0.5396004	0.6525523019431587	0.7504721330065166
18320	ENSG00000255021	-0.45034462	-0.26924133	0.6525281869036155	0.7504621223303088
18321	ENSG00000249753	-0.4504916	-0.14684108	0.6524220405477774	0.7503754878391078
18322	SNHG1	-0.45058322	-0.066020146	0.6523562049909553	0.7503174886785436
18323	ENSG00000269680	-0.4509427	-0.24990614	0.652097890320972	0.7501309030539146
18324	ENSG00000276529	-0.4509535	-0.218895	0.6520893348066004	0.7501309030539146
18325	ENSG00000283692	-0.45146173	-0.09274375	0.6517226512293282	0.7498190202368659
18326	VSX1	-0.4514868	-0.4140543	0.6517013124377196	0.7498121843096931
18327	UNC5C-AS1	-0.45153517	-0.40202144	0.6516685281049174	0.7497921791294333
18328	ENSG00000279071	-0.4517295	-0.5463234	0.6515289579785051	0.7496847312423146
18329	PGBD4	-0.45188564	-0.18866126	0.651417671699856	0.7496098153651927
18330	ENSG00000266744	-0.4519939	-0.15296528	0.6513394380883898	0.74953750073322
18331	LINC02141	-0.45261067	-0.1498349	0.6508956495837797	0.7491684316575491
18332	DHRS13	-0.45267242	-0.19722503	0.6508515995524116	0.7491354367865782
18333	FAM199X	-0.45269382	-0.0703911	0.6508359028644262	0.7491350760539809
18334	DNAAF3-AS1	-0.45281336	-0.3797179	0.650749531182641	0.7490710695771817
18335	LINC00028	-0.45284322	-0.43861255	0.6507275208924475	0.7490634396033662
18336	ENSG00000244349	-0.45304132	-0.41681555	0.6505825259386372	0.7489319397716416
18337	SLC38A8	-0.45305008	-0.27095085	0.6505790206108808	0.7489319397716416
18338	NME9	-0.453502	-0.12795201	0.6502542086155292	0.7485893820751055
18339	ENSG00000287001	-0.45362642	-0.23809084	0.6501651079516374	0.7485462871198463
18340	ZWINT	-0.4537976	-0.09695429	0.6500411127648733	0.748519159767655
18341	ENSG00000285931	-0.4541566	-0.5591576	0.6497759169913522	0.7482510252227499
18342	LINC01019	-0.4542072	-0.11639154	0.6497462358930339	0.7482510252227499
18343	NLRP7	-0.45421943	-0.22208935	0.6497379336042968	0.7482510252227499
18344	GSTT4	-0.45464084	-0.5547268	0.6494301339641421	0.7479766487816516
18345	SPATA1	-0.4549072	-0.091728486	0.6492429671392566	0.7477964525484275
18346	KCNQ5-AS1	-0.4549619	-0.45317796	0.6492032094939539	0.7477683458912597
18347	KLHL9	-0.4549641	-0.105910525	0.6492017161520782	0.7477683458912597
18348	UPK1A-AS1	-0.45503515	-0.42502022	0.6491484016623521	0.7477405885978954
18349	FAM245B	-0.45503893	-0.5509627	0.6491461088966812	0.7477405885978954
18350	COL6A4P1-1	-0.45514053	-0.33745646	0.6490723241121517	0.7477060140893589
18351	ENSG00000258010	-0.45526123	-0.47321054	0.6489854822093672	0.747631063940746
18352	ENSG00000230021	-0.45540985	-0.048229467	0.6488818080296636	0.7475749671728348
18353	IPO4	-0.4555433	-0.10890173	0.6487856589408441	0.7474995627582091
18354	GPR18	-0.45566413	-0.19103467	0.6486970112687562	0.7474327943869843
18355	ENSG00000250385	-0.45601675	-0.4387263	0.6484407581981897	0.7471552158512077
18356	ENSG00000273399	-0.4564913	-0.56410545	0.6480955812166518	0.7468458461887055
18357	ENSG00000243861	-0.4565347	-0.34403235	0.6480709171550252	0.7468458461887055
18358	CHST10	-0.45670718	-0.15772627	0.6479489481401385	0.7467652264052744
18359	TTC27	-0.45677495	-0.03824792	0.6479003276165155	0.7467268632823485
18360	HIGD1C	-0.45696676	-0.19215119	0.6477619232945181	0.7466725992154247
18361	ENSG00000271746	-0.45699784	-0.55168355	0.6477385327238105	0.7466640881168424
18362	GLIPR1L1	-0.4572749	-0.23734249	0.647539913044815	0.746470473569179
18363	NSMF	-0.45751187	-0.07081455	0.647370657250167	0.7463106923623084
18364	ENSG00000283538	-0.45756242	-0.1732022	0.6473345582292933	0.746297644583039
18365	ZNF486	-0.45771995	-0.08906935	0.6472215138301135	0.7461917488695013
18366	ENSG00000262003	-0.4577821	-0.38394067	0.6471763039736471	0.7461572908496773
18367	ENSG00000287144	-0.4578311	-0.17089993	0.6471400925242234	0.7461332060928719
18368	ZNF468	-0.45787504	-0.1475166	0.6471090892234206	0.7461151251776242
18369	PANO1	-0.4578849	-0.34879047	0.6471007696644084	0.7461151251776242
18370	ADM5	-0.4580876	-0.37135512	0.6469500723508803	0.7460200947963148
18371	SIRT4	-0.45811686	-0.14449301	0.646935070938552	0.7460200947963148
18372	EMX2OS	-0.4581341	-0.19632879	0.6469223986127024	0.7460200947963148
18373	LINC01235	-0.4587885	-0.19812997	0.646453472500713	0.7456593288291935
18374	ENSG00000235872	-0.45905983	-0.19091965	0.6462590427855647	0.7454880345265167
18375	RAMAC	-0.4593725	-0.28700927	0.6460343106798039	0.7452817582613197
18376	ENSG00000260003	-0.45954368	-0.41730025	0.6459093586922251	0.7451552627118824
18377	ZNF778-DT	-0.45958862	-0.2633816	0.6458783756177906	0.7451548243505133
18378	LBX2	-0.45984572	-0.20455912	0.6456951282428791	0.7449963597311282
18379	ZNF684	-0.4604113	-0.115080565	0.645289048116491	0.7446689747429295
18380	ENSG00000290034	-0.46068308	-0.3313871	0.6450929464713856	0.7445132434474117
18381	RIPPLY2	-0.46099803	-0.5577701	0.6448653823115174	0.7443035264459203
18382	SPACA7	-0.461106	-0.20017141	0.6447890428445759	0.744250694677534
18383	HNRNPCP8	-0.4611312	-0.56031597	0.6447685224034372	0.7442446491740166
18384	ENSG00000290530	-0.46131328	-0.56994	0.6446329369609585	0.7441057827847908
18385	ENSG00000276759	-0.4617756	-0.32480836	0.6443097301527456	0.7438032248951831
18386	ENSG00000253648	-0.4620581	-0.35079977	0.6441063386259027	0.7436129365698051
18387	TXNDC12-AS1	-0.46208504	-0.5706588	0.6440795774636257	0.7436080432272082
18388	GRM5	-0.46223336	-0.085767895	0.6439818418573369	0.7435208090901549
18389	SRI-AS1	-0.46270153	-0.5548961	0.6436466766073012	0.7432139673121438
18390	ENSG00000259548	-0.46292838	-0.35521242	0.6434791137488867	0.7430557213635417
18391	HDHD2	-0.463179	-0.045078628	0.6433045821443754	0.742907029838668
18392	ENSG00000283907	-0.46329263	-0.09572509	0.6432227852081078	0.7428484739213655
18393	CFAP126	-0.46348777	-0.4176831	0.6430807516176393	0.7427542262712759
18394	PPOX	-0.4635403	-0.09934953	0.6430456010505912	0.7427488598458691
18395	LINC00392	-0.46398166	-0.31059074	0.6427247655878968	0.7424663306433106
18396	RASSF3-DT	-0.46413934	-0.4856929	0.6426158259880319	0.7423757056024382
18397	PACRG-AS3	-0.46415836	-0.43139464	0.6426027920121742	0.7423757056024382
18398	ENSG00000258214	-0.46445304	-0.31250858	0.6423911717483156	0.7421866021779234
18399	ENSG00000287499	-0.46460214	-0.56153625	0.6422822736140036	0.7421136061986559
18400	CIB4	-0.46465495	-0.18239625	0.6422461615392974	0.7420894883177692
18401	ENSG00000290438	-0.46471277	-0.5899302	0.6421890914895869	0.7420411526245083
18402	MMP26	-0.4647962	-0.11244585	0.6421458408182206	0.742026390056847
18403	USP35	-0.4651189	-0.10477095	0.6419152457540278	0.7418127346400011
18404	TCF23	-0.46522164	-0.5598307	0.6418400523393728	0.7417541441586354
18405	UBQLN4P1	-0.4655013	-0.56802326	0.6416354232767019	0.7415597551435549
18406	TGM4	-0.465859	-0.29703888	0.6413845680054316	0.7413754021535369
18407	CYP2S1	-0.46589643	-0.069538884	0.6413584330503774	0.7413754021535369
18408	KIR2DL3	-0.46591848	-0.43009388	0.6413350180120475	0.7413709190578652
18409	FAF1-AS1	-0.46593255	-0.26494622	0.6413307860166977	0.7413709190578652
18410	ENSG00000267026	-0.4660509	-0.32818943	0.6412478142261906	0.7413229051653933
18411	ENSG00000217702	-0.46686944	-0.17007224	0.6406610413577281	0.740767656576647
18412	ENSG00000282012	-0.467003	-0.56942904	0.6405609375856809	0.7406874713780229
18413	LINC01378	-0.4670222	-0.1236669	0.6405524365524636	0.7406874713780229
18414	ENSG00000222031	-0.46705866	-0.20426276	0.6405263365180416	0.7406874713780229
18415	ENSG00000258028	-0.46711445	-0.09949302	0.6404872669781304	0.7406874713780229
18416	ENSG00000286664	-0.46719313	-0.23534848	0.6404312567124988	0.7406426497752325
18417	ENSG00000250775	-0.46725193	-0.28261003	0.6403876675596878	0.7406098279381989
18418	ST13P11	-0.46756685	-0.5684395	0.6401585235320377	0.7404151572050915
18419	KBTBD4	-0.46757522	-0.21401052	0.6401562853090588	0.7404151572050915
18420	NIF3L1	-0.46788433	-0.114034474	0.6399366453427439	0.7401962045896175
18421	LINC01050	-0.46799043	-0.559658	0.6398610285430366	0.7401907795229731
18422	ENSG00000249258	-0.46822804	-0.16112584	0.6396901996277369	0.7400668363260289
18423	OR51G2	-0.46839085	-0.5813267	0.6395631694252482	0.7399374518832732
18424	OTOAP1	-0.46849185	-0.35836843	0.6395029991122481	0.7398854161404637
18425	ENSG00000241449	-0.4688024	-0.17688525	0.6392798514910525	0.7397178046543801
18426	ZNF886P	-0.46943352	-0.42611414	0.638823777900301	0.7393103528170549
18427	ENSG00000244266	-0.46996272	-0.4377811	0.6384409346585924	0.7389199694838895
18428	ENSG00000285602	-0.47011232	-0.4203333	0.6383442746821972	0.7389126548158873
18429	MIATNB	-0.47019413	-0.03677292	0.6382860928234442	0.7388636798667922
18430	BAG4	-0.47020766	-0.07024933	0.6382767456182964	0.7388636798667922
18431	ENSG00000261938	-0.47022212	-0.5650954	0.638264319441602	0.7388636798667922
18432	CCL17	-0.47057557	-0.4360733	0.6380115482098461	0.7386336623888142
18433	ENSG00000278383	-0.47059244	-0.5651791	0.6380000000767045	0.7386336623888142
18434	ENSG00000287645	-0.47082624	-0.39502075	0.6378348050460199	0.7384992709493836
18435	PPP3CC	-0.47083053	-0.034556694	0.6378316264384709	0.7384992709493836
18436	PCARE	-0.4708644	-0.56698096	0.6378049277763151	0.7384992709493836
18437	LINC01493	-0.47100118	-0.40282163	0.6377087222085038	0.7384235151728581
18438	WASHC1	-0.47109726	-0.087422706	0.6376410129761094	0.7384155011279028
18439	HSPE1	-0.47169307	-0.1015015	0.6372158292507619	0.7380458188334785
18440	ENSG00000275383	-0.47171146	-0.38877577	0.6372018874007037	0.7380458188334785
18441	ENSG00000287485	-0.47171453	-0.26426604	0.637199478619449	0.7380458188334785
18442	CLEC18B	-0.47172618	-0.29682788	0.6371918746674383	0.7380458188334785
18443	ENSG00000267423	-0.47211972	-0.45152354	0.6369080068521336	0.7377945745066533
18444	ENSG00000230676	-0.47222364	-0.20552129	0.636833567463118	0.7377434419277998
18445	COMMD3	-0.4722459	-0.09179942	0.6368207495662097	0.7377434419277998
18446	ENSG00000289480	-0.4723375	-0.37629417	0.6367557424457293	0.7376972099976632
18447	ENSG00000258121	-0.47245234	-0.38954985	0.6366706120394219	0.7376471791224024
18448	PDZPH1P	-0.4726182	-0.21023273	0.6365548141760271	0.7375643490438089
18449	LINC02608	-0.4726724	-0.13220719	0.6365175750421306	0.7375528319747228
18450	SEC11C	-0.47291225	-0.092579104	0.6363457757292967	0.7374043339669291
18451	ENSG00000258225	-0.4731392	-0.2728404	0.6361840658461896	0.7372769848502699
18452	ASIC3	-0.47321782	-0.19953154	0.6361280287028699	0.7372593350890656
18453	MRPS18B	-0.47322553	-0.12365761	0.6361220966101536	0.7372593350890656
18454	ENSG00000259177	-0.47328562	-0.27114168	0.6360766326189766	0.73723485946494
18455	ENSG00000236920	-0.47345588	-0.5862627	0.6359468535396353	0.7371195285779303
18456	GON4L	-0.47347608	-0.02729603	0.6359439630165337	0.7371195285779303
18457	ENSG00000291215	-0.47363964	-0.12509923	0.6358267526688619	0.7370329485484334
18458	ENSG00000268536	-0.47380924	-0.3846303	0.6357001813041049	0.7369388551977551
18459	ENSG00000249695	-0.4738352	-0.44557637	0.635685231680573	0.7369388551977551
18460	INTS13	-0.47383606	-0.063772015	0.635687169407355	0.7369388551977551
18461	RRAS	-0.4742587	-0.14200339	0.635385511926339	0.7367132565188161
18462	LINC00910	-0.4743445	-0.093025394	0.6353247529240312	0.7366614637942445
18463	Metazoa_SRP-56	-0.47455698	-0.57644695	0.635167457455602	0.7365366798719954
18464	ENSG00000255663	-0.47456056	-0.24466607	0.6351717608095675	0.7365366798719954
18465	ENSG00000287377	-0.47465092	-0.263699	0.6351066249580208	0.7364962237987737
18466	HMBS	-0.47484183	-0.12450952	0.6349697895052488	0.7363726140533103
18467	ZNF185	-0.47489378	-0.1404949	0.6349325096739529	0.7363644523958599
18468	CA11	-0.47497928	-0.15590665	0.6348716823790328	0.7363289794344607
18469	SSBP4	-0.4753764	-0.045296308	0.6345892090301832	0.7360890193971813
18470	CYP1D1P	-0.47541663	-0.3810469	0.6345592374906087	0.7360717866542248
18471	CBWD4P	-0.47542375	-0.12947308	0.6345555109548873	0.7360717866542248
18472	DEFA5	-0.47557002	-0.1851417	0.6344507689064338	0.7359985598562498
18473	ENSG00000289016	-0.47566894	-0.33654362	0.634378984332513	0.7359678811469582
18474	RAMP2	-0.47574106	-0.26959085	0.6343290115932972	0.7359274379171028
18475	DPYS	-0.47576788	-0.14161462	0.6343106157121883	0.7359236280543228
18476	MRPL34	-0.47607604	-0.13263912	0.6340908611921232	0.73577384574757
18477	CPTP	-0.47613138	-0.26395267	0.6340519011866943	0.7357637011864281
18478	ENSG00000289429	-0.4761491	-0.3882834	0.6340390774617009	0.7357637011864281
18479	ENSG00000289074	-0.47623006	-0.5777806	0.6339756195778339	0.7357453105715017
18480	LINC01659	-0.47651967	-0.22056611	0.6337750790281433	0.7355822116164742
18481	ENSG00000286295	-0.47670943	-0.49220967	0.6336377222550897	0.7354680310941959
18482	ENSG00000253699	-0.47694618	-0.33075696	0.6334705136203416	0.7353168324621218
18483	ASCL3	-0.4772921	-0.574201	0.6332220564969733	0.7351160414629924
18484	ENSG00000214708	-0.4772999	-0.57127863	0.6332182431951849	0.7351160414629924
18485	PAQR8	-0.47730452	-0.1428105	0.6332151539204941	0.7351160414629924
18486	ENSG00000217455	-0.47742978	-0.35180503	0.63312673182599	0.7350584108478307
18487	KIR3DL2	-0.47743243	-0.38749397	0.6331194808411134	0.7350584108478307
18488	ENSG00000234900	-0.47746217	-0.3344803	0.6331042621503566	0.7350584108478307
18489	CDX4	-0.47762507	-0.59242237	0.6329756150532806	0.7350051624270271
18490	ALDH3B2	-0.47841847	-0.40747166	0.6324235385320143	0.7344866919327474
18491	KIF9	-0.47845793	-0.099503726	0.6323956688811596	0.7344718407625735
18492	PSPC1	-0.47846538	-0.02810234	0.6323903779366145	0.7344718407625735
18493	ENSG00000265967	-0.47874635	-0.32794192	0.6321886808809727	0.7342664658829806
18494	CD2AP-DT	-0.4787859	-0.43007445	0.6321593345881279	0.7342498932852971
18495	ENSG00000287254	-0.47880644	-0.57372266	0.6321456615945252	0.7342498932852971
18496	AKR1C6P	-0.4793824	-0.34037805	0.6317371006847993	0.7338819973556382
18497	RMDN1	-0.4796497	-0.045129366	0.6315477823680238	0.7337145765622068
18498	ENSG00000240241	-0.47974083	-0.43526986	0.631481058864878	0.7336556451535053
18499	TMA16	-0.47982955	-0.06068489	0.6314200123373958	0.7336361453679406
18500	ENSG00000266179	-0.4798873	-0.59577614	0.6313658889582472	0.733590763038956
18501	PLEKHA3P1	-0.4801483	-0.5878376	0.6311844224175769	0.7334149129775986
18502	ENSG00000266696	-0.4803179	-0.46149042	0.6310700125816466	0.7332994696294597
18503	ZNF708	-0.4804292	-0.04665301	0.6309938756720346	0.7332284947379197
18504	PLAAT5	-0.48046845	-0.2658941	0.6309657390036376	0.7332132951058091
18505	ZDHHC22	-0.4807092	-0.39075074	0.6307925205704716	0.7330819790167966
18506	ENSG00000276216	-0.48074502	-0.17080304	0.6307685928912359	0.7330716657108827
18507	FNTA	-0.48080543	-0.046232272	0.630726554124944	0.7330403029229977
18508	ENSG00000272953	-0.4810145	-0.26914918	0.6305749303522338	0.7328815741836057
18509	ZNF354C	-0.4811183	-0.08511199	0.6305040777261073	0.7328255106890164
18510	RTCA	-0.48143822	-0.049346372	0.6302767326185216	0.7326399084608002
18511	ENSG00000259672	-0.48154488	-0.35063255	0.6302005348409352	0.7325863087387535
18512	RPLP0	-0.48159912	-0.09071282	0.6301622232574298	0.7325592597023303
18513	ENSG00000235881	-0.48172432	-0.5792098	0.6300700818837248	0.7324696311189695
18514	LINC01043	-0.48185155	-0.58965474	0.6299740662132141	0.732375494197787
18515	CTSW	-0.48199618	-0.4334493	0.6298771803709615	0.732297823422663
18516	PAPSS1	-0.4820478	-0.044714466	0.6298437839160256	0.732276478755255
18517	ENSG00000232578	-0.48242432	-0.59002906	0.6295673966275653	0.7320250484926503
18518	ENSG00000272906	-0.48255077	-0.43674883	0.6294841960814501	0.731963261241033
18519	PLA2G4D	-0.4827094	-0.3620466	0.6293736981238224	0.7318522493668402
18520	ENSG00000272092	-0.4827938	-0.47003996	0.6293126601262992	0.7318083673106929
18521	ENSG00000285902	-0.48296958	-0.2728154	0.6291880894544705	0.731688833227954
18522	RAC3	-0.48306492	-0.26395062	0.6291203422706283	0.7316560680703218
18523	ENSG00000290805	-0.48374757	-0.300641	0.6286363333088487	0.7312218067041111
18524	OBI1-AS1	-0.48383453	-0.078219965	0.6285748474801558	0.7311677516443001
18525	ENSG00000290666	-0.48393327	-0.43997037	0.6285004995843084	0.7310987322940152
18526	ENSG00000258424	-0.48396385	-0.24674171	0.6284829619979764	0.7310957954130726
18527	GRHL3	-0.484162	-0.14756747	0.6283433294996377	0.7309508255690926
18528	ENSG00000287062	-0.48432517	-0.6149452	0.6282075442527907	0.7308277828481223
18529	ENSG00000286395	-0.48448807	-0.31550106	0.6281053310746568	0.7307263291687245
18530	IL9RP4	-0.4846605	-0.5912624	0.6279809108059597	0.73064960737739
18531	APOL1	-0.4846877	-0.09959801	0.6279697736134067	0.73064960737739
18532	RSPH10B	-0.48468933	-0.30738887	0.6279675997295923	0.73064960737739
18533	UBE2Q2	-0.48476547	-0.04512884	0.6279145277302661	0.7306265332937135
18534	ENSG00000290165	-0.48500553	-0.49946803	0.6277425199871391	0.7304787507069155
18535	ENSG00000235431	-0.4858963	-0.22644994	0.627112874009135	0.7298506975718007
18536	ENSG00000279159	-0.4859178	-0.12163578	0.6270975608299882	0.7298503182758657
18537	LINC03028	-0.4861162	-0.28392443	0.6269554297274789	0.7297372192659664
18538	ITFG1-AS1	-0.4861836	-0.27614477	0.6269079696650617	0.7296994193496146
18539	ENSG00000290815	-0.48619008	-0.58427095	0.6269010529195028	0.7296994193496146
18540	RECQL4	-0.48634797	-0.10357577	0.626792805238259	0.7296176892432829
18541	AADACL2	-0.486864	-0.37319615	0.6264252316065891	0.7292421095997723
18542	SLC13A5	-0.48696086	-0.2940317	0.6263581198448854	0.7291988458093768
18543	MSTO2P	-0.48724023	-0.20616102	0.626160344890486	0.7290629018064926
18544	ENSG00000287097	-0.487318	-0.14401174	0.6261052527351278	0.7290626989288619
18545	HMGB1P1	-0.48780555	-0.30342397	0.6257604418620605	0.728762075748848
18546	FAM133EP	-0.48787808	-0.45252907	0.6257043917323495	0.7287565676272061
18547	TBL1X	-0.48817295	-0.03259587	0.6255000089684508	0.7285891402187143
18548	ENSG00000287058	-0.48830098	-0.52044314	0.6254087272077258	0.7285115580912268
18549	NGB	-0.4883237	-0.16622275	0.6253932201598198	0.7285109205918647
18550	ENSG00000267262	-0.4884086	-0.18102586	0.6253338094441498	0.7284939919695519
18551	ENSG00000272834	-0.48841283	-0.5878442	0.6253256536544136	0.7284939919695519
18552	CRADD-AS1	-0.48844525	-0.15032242	0.6253064124440425	0.7284939919695519
18553	HSPA1L	-0.48860154	-0.43524244	0.6251957294631497	0.728437688616051
18554	MIR4713HG	-0.48918423	-0.11230146	0.6247840053108514	0.7280102287614635
18555	ENSG00000291124	-0.48919195	-0.23887749	0.6247786306444971	0.7280102287614635
18556	ENSG00000264705	-0.48921058	-0.2660193	0.6247642757321594	0.7280102287614635
18557	CEP104	-0.48924354	-0.042501755	0.6247422538481726	0.7280102287614635
18558	TMEM69	-0.48927286	-0.11935212	0.6247218994061141	0.7280075392394876
18559	MTCO2P19	-0.48927405	-0.31670478	0.6247196965885708	0.7280075392394876
18560	ENSG00000259202	-0.48943922	-0.37103793	0.6246033193857439	0.7279216112441237
18561	GRAMD1A-AS1	-0.48956257	-0.5856276	0.6245137971874741	0.7278558753879507
18562	ENSG00000288692	-0.48964208	-0.08142125	0.6244598629107709	0.7278240965973081
18563	ENSG00000248311	-0.48983783	-0.4082005	0.6243197599746688	0.7276956359800484
18564	ENSG00000269014	-0.48990676	-0.61171126	0.6242569303704681	0.7276398189325033
18565	CTSLP1	-0.4902364	-0.59787315	0.6240306266917814	0.7274282712235822
18566	NDUFB7	-0.49032193	-0.10217797	0.6239790470465256	0.7273855567461809
18567	ENSG00000249642	-0.490423	-0.2744462	0.6239085561366804	0.7273382057009088
18568	ENSG00000287511	-0.49072057	-0.20055406	0.6236966506997441	0.7271433922857587
18569	ENSG00000290323	-0.49073318	-0.31622756	0.6236870946156097	0.7271433922857587
18570	NUDT19P5	-0.49127656	-0.2825731	0.6233011029976787	0.7268239419119512
18571	PLGLB1	-0.49167708	-0.23861824	0.623019303739722	0.7265450334901934
18572	KMT2CP3	-0.49170148	-0.5873537	0.6230013123502498	0.7265414509514935
18573	SLC25A21-AS1	-0.49186796	-0.44431046	0.6228847200997183	0.7264488950232879
18574	ENSG00000288723	-0.49188733	-0.16106017	0.6228720875861578	0.7264488950232879
18575	USP27X	-0.49194676	-0.33250478	0.6228291687949673	0.7264276785375259
18576	CDC14A	-0.49222398	-0.032915458	0.6226342183951369	0.726269878737368
18577	DDN-AS1	-0.49227205	-0.17597638	0.6225999717580208	0.726247327409028
18578	OR2T6	-0.49242383	-0.388894	0.6224787280660958	0.7261754766999505
18579	LEPROT	-0.49269024	-0.08290986	0.6223048291398903	0.7260247854496629
18580	LINC00623	-0.49283856	-0.08470821	0.6221998519923407	0.7259197027389317
18581	LINC01525	-0.4930346	-0.24130756	0.6220603672794365	0.7257743540998586
18582	ENSG00000286848	-0.4932245	-0.24591836	0.6219274681717313	0.7256540682135029
18583	ENSG00000224066	-0.49330488	-0.17870593	0.6218704400678421	0.7256222999981736
18584	ENSG00000284633	-0.49334896	-0.17804518	0.6218395277275839	0.725603616266782
18585	SLCO1B1	-0.49352655	-0.24180247	0.6217142127791839	0.7255269286824994
18586	CNTFR-AS1	-0.49353126	-0.40773243	0.6217114844275036	0.7255269286824994
18587	ENSG00000231178	-0.49353477	-0.37164006	0.6217071849996532	0.7255269286824994
18588	GRK1	-0.49365768	-0.3496327	0.6216185655294615	0.7254848512714787
18589	ENSG00000287222	-0.4936604	-0.3953295	0.621616804014876	0.7254848512714787
18590	ENSG00000228634	-0.49390784	-0.46516943	0.6214381314510433	0.7253785744343938
18591	ENSG00000248954	-0.4940631	-0.39518932	0.6213355704003681	0.7253183590454634
18592	AVPR1B	-0.49444935	-0.39266893	0.6210583088913526	0.7250394957661958
18593	DHRS4	-0.49460614	-0.09697275	0.6209518525794264	0.7249325945607582
18594	ENSG00000290841	-0.49482244	-0.59689945	0.620793159054381	0.7247647022350941
18595	RPS3AP29	-0.49484247	-0.32969585	0.6207836387231145	0.7247647022350941
18596	ZNF699	-0.49485162	-0.11543088	0.6207779724146987	0.7247647022350941
18597	ENSG00000286123	-0.49504352	-0.24571756	0.6206435629505695	0.724659543218731
18598	HPCAL4	-0.49560407	-0.5254361	0.6202488072607562	0.7243008674363619
18599	GUSBP5	-0.495657	-0.3236608	0.6202089484117094	0.7242910160612331
18600	DYNLT3	-0.49574894	-0.18540737	0.6201465128805587	0.7242354704970729
18601	ENSG00000289688	-0.49596512	-0.3634683	0.6199934949506068	0.7240914985995311
18602	CHPF2	-0.49612308	-0.08213556	0.6198809022869793	0.72402945769245
18603	ENSG00000254028	-0.49638188	-0.6070011	0.6196883747351909	0.7239415407351356
18604	KIAA2012-AS1	-0.49647447	-0.2542943	0.6196328546543532	0.723895997408063
18605	SRGAP3-AS3	-0.49655342	-0.6011665	0.6195705742564104	0.723857968071078
18606	ENSG00000289350	-0.4965993	-0.3108937	0.6195449127212413	0.7238453530313335
18607	RPP38-DT	-0.4973276	-0.5040057	0.6190316697323035	0.7233151199132307
18608	PLGLB2	-0.49733123	-0.37574172	0.6190288405972062	0.7233151199132307
18609	C13orf42	-0.4973668	-0.2413633	0.6190053451514823	0.7233151199132307
18610	ENSG00000286535	-0.497407	-0.37612858	0.6189742522640147	0.7233151199132307
18611	ENSG00000235415	-0.4975928	-0.3115904	0.6188451786377772	0.723183972674757
18612	TBX5	-0.4978672	-0.5056223	0.6186535363430328	0.7230294209665213
18613	ENSG00000206129	-0.49787813	-0.17535333	0.6186443479022175	0.7230294209665213
18614	ZNF84-DT	-0.49810055	-0.59358066	0.6184851679137058	0.7228846923571737
18615	RPL36A-HNRNPH2	-0.49817038	-0.21330827	0.618437516499623	0.7228463464501401
18616	ENSG00000274387	-0.49864218	-0.5881972	0.6181072889197892	0.722529734897165
18617	CENPCP1	-0.49864236	-0.35346913	0.6181053266745997	0.722529734897165
18618	MYH6	-0.49877807	-0.35511786	0.6180074045653496	0.7224823455810303
18619	GLP1R	-0.4998582	-0.20031492	0.6172493042153991	0.721717366963949
18620	EDRF1-AS1	-0.49986652	-0.59398973	0.6172421691444947	0.721717366963949
18621	EFCAB12	-0.4999651	-0.24527623	0.6171737021776711	0.7216636239980846
18622	ENSG00000268375	-0.50001305	-0.31337187	0.6171358262770918	0.7216366630178604
18623	PTRH1	-0.5007784	-0.15455778	0.6166024595676186	0.7211688300315559
18624	ENSG00000250039	-0.5009054	-0.107297115	0.616512673455239	0.7210811358421373
18625	ENSG00000248912	-0.501222	-0.6003341	0.6162852183278721	0.7208497276776364
18626	ENSG00000287979	-0.50163794	-0.17417856	0.6159965808529303	0.7205986570509981
18627	ENSG00000273218	-0.501645	-0.46814597	0.6159897753057355	0.7205986570509981
18628	ENSG00000286831	-0.50189483	-0.47982943	0.6158065286704743	0.7204148550782423
18629	ENSG00000291176	-0.502251	-0.18948656	0.6155663386927136	0.720206491033519
18630	ZNF603P	-0.5024062	-0.6340563	0.6154362963070572	0.7201162151315763
18631	LINC02748	-0.5030285	-0.29611024	0.6150185259789541	0.7198003359398953
18632	ENSG00000262692	-0.50322473	-0.38471675	0.6148756485708526	0.71966770817659
18633	ENSG00000233454	-0.50333947	-0.617852	0.614788054281074	0.7195824801081512
18634	HTATSF1	-0.50346905	-0.09577443	0.6147095760072714	0.7195079180964332
18635	SPINK8	-0.50352067	-0.2832475	0.614672886358349	0.7194822666060687
18636	ENSG00000260958	-0.5035392	-0.28046566	0.6146589407971005	0.7194822666060687
18637	ENSG00000279998	-0.5035777	-0.63373244	0.6146133810312612	0.7194822666060687
18638	ENSG00000236255	-0.5035796	-0.15551719	0.6146323365871118	0.7194822666060687
18639	LINC01629	-0.5037237	-0.41654602	0.6145286808683662	0.7194345193385988
18640	DLL3	-0.5037476	-0.3780207	0.6145129706128271	0.7194334225142671
18641	GPR21	-0.5038729	-0.2716971	0.6144244762679278	0.7193471125206287
18642	VNN1	-0.50440127	-0.13623458	0.614055741488548	0.7190018393606471
18643	TMEM254	-0.5046792	-0.1128521	0.6138589990145911	0.7188233230098963
18644	ZNF500	-0.5047589	-0.07538024	0.6138036348004152	0.7188007717745545
18645	ENSG00000267469	-0.5048498	-0.3155755	0.6137361796744074	0.7187486347253516
18646	ARHGAP44-AS1	-0.50493944	-0.28093576	0.613676847871544	0.7186964344583823
18647	BRF1	-0.50550234	-0.041488994	0.6132817393451213	0.7183200842443832
18648	LMNB1	-0.5055881	-0.05899557	0.6132219676560968	0.7182673508975516
18649	C1orf105	-0.5056496	-0.2194506	0.6131776307177677	0.7182672470279713
18650	BTBD17	-0.5059848	-0.45487955	0.612936648958704	0.7180370414870366
18651	HTR3C	-0.50619954	-0.41215932	0.6127905204118035	0.7179001338292438
18652	RAP1BP3	-0.5062766	-0.34650293	0.612730026448959	0.7178465327786804
18653	ENSG00000249318	-0.5066914	-0.49244806	0.6124429521664289	0.7176295938449367
18654	ENSG00000272079	-0.50729316	-0.3517836	0.6120222924048921	0.7172589607376949
18655	RAB5CP2	-0.50734985	-0.61556333	0.611975573055346	0.7172214684407306
18656	ENSG00000287536	-0.5074349	-0.61467355	0.6119164484667801	0.7171702139603547
18657	CHCHD4	-0.5075978	-0.2096136	0.6118113517625879	0.7170807771097861
18658	PIGQ	-0.5077139	-0.09713525	0.6117297986777955	0.7170024486379919
18659	ENSG00000223989	-0.5079017	-0.62356746	0.6115847358585698	0.7169069177535113
18660	HDAC6	-0.507977	-0.04598597	0.6115456362430485	0.7169069177535113
18661	EPB41L1-AS1	-0.5080603	-0.32154068	0.6114836571456399	0.7168519772671732
18662	ENSG00000259899	-0.50813144	-0.21255344	0.6114367168000436	0.7168142043556303
18663	ENSG00000280307	-0.5083872	-0.47158572	0.6112433608641739	0.7166734013115883
18664	ENSG00000254775	-0.50842154	-0.2536257	0.6112327803560758	0.7166734013115883
18665	ENSG00000253122	-0.5086955	-0.30897182	0.6110377716435431	0.7164672398029776
18666	ENSG00000230051	-0.5088365	-0.25474557	0.6109400826106234	0.7164044437133602
18667	ENSG00000285734	-0.5088941	-0.41822752	0.6109029828618537	0.7163954405424556
18668	LINC00290	-0.5089359	-0.22219822	0.6108730860665703	0.7163776319720138
18669	LINC02251	-0.5090306	-0.14622834	0.610806803378817	0.7163171513772818
18670	HNRNPU	-0.5090437	-0.022952557	0.6107984540135838	0.7163171513772818
18671	ARHGAP42-AS1	-0.50912446	-0.6062186	0.6107376742458906	0.7162878295945856
18672	ENSG00000290827	-0.509394	-0.60480577	0.6105498151227998	0.7161192441255837
18673	ENSG00000242553	-0.50940067	-0.20033893	0.6105480641638147	0.7161192441255837
18674	ENSG00000268401	-0.50940776	-0.35507074	0.6105431201512694	0.7161192441255837
18675	ENSG00000254143	-0.5094906	-0.41949102	0.6104841578748034	0.716111225344747
18676	ENSG00000275400	-0.5097515	-0.3301983	0.6103016844296469	0.7160006607809136
18677	ENSG00000205740	-0.50983167	-0.14493981	0.6102456399284982	0.715952157975282
18678	SALL4P2	-0.51024115	-0.46994105	0.6099545963616748	0.7157486490029118
18679	LINC01179	-0.51040417	-0.23819554	0.6098435787871683	0.7156873578122596
18680	SPDL1	-0.51071525	-0.08968851	0.6096266380273885	0.7155017357239412
18681	ASZ1	-0.5110885	-0.3184095	0.6093651876385292	0.7152293542449046
18682	FASTKD2	-0.5112483	-0.06156296	0.6092543290577223	0.7151509464760759
18683	ZNF890P	-0.511508	-0.6027103	0.6090720447509685	0.7150059165268343
18684	RPS4X	-0.51186	-0.09603512	0.6088258154514681	0.714790673700007
18685	ENSG00000285304	-0.5118943	-0.41882786	0.6087985752773889	0.7147882686515005
18686	LINC00469	-0.511902	-0.25650042	0.6087959197642494	0.7147882686515005
18687	OR7C1	-0.5119737	-0.25427002	0.6087452778073361	0.7147601576530839
18688	SRP14-DT	-0.512048	-0.0963524	0.608694871199576	0.7147182050845579
18689	ENSG00000285837	-0.51277816	-0.15280971	0.6081831919628136	0.7141862812202819
18690	ENSG00000233367	-0.51281816	-0.15660383	0.6081552680042827	0.7141707116465928
18691	ENSG00000226490	-0.51283014	-0.6084475	0.608144253736975	0.7141707116465928
18692	GJA3	-0.51284564	-0.35615003	0.6081296634467925	0.7141707116465928
18693	FABP5P3	-0.5129066	-0.27311042	0.6080897881768424	0.7141627035966688
18694	TAS2R6P	-0.51293635	-0.361224	0.6080716606179192	0.7141586371013754
18695	FAM200A	-0.5129663	-0.16968939	0.60805186301801	0.7141526089586149
18696	SRSF5	-0.5131508	-0.0316621	0.6079230462074366	0.7140357565955898
18697	TMEM179B	-0.5131725	-0.15639241	0.6079079209005209	0.7140352130249292
18698	ENSG00000257622	-0.51334673	-0.26652113	0.6077830653365468	0.7139057795836647
18699	ENSG00000224985	-0.51339006	-0.45892042	0.6077546056869292	0.7138895698717275
18700	CCDC27	-0.513398	-0.32580066	0.6077486182423311	0.7138895698717275
18701	ENSG00000255580	-0.5135294	-0.24080807	0.6076572397273319	0.7138612949663862
18702	LINC01280	-0.51355845	-0.51507103	0.6076361784517941	0.7138547180110444
18703	ENSG00000250509	-0.5136518	-0.31345367	0.6075711477937262	0.7138118155671623
18704	WDR97	-0.51374376	-0.19874726	0.607507283278862	0.7137595444507374
18705	SCGB1B2P	-0.5137852	-0.6114204	0.6074752384049649	0.7137507940223654
18706	MT-ND6	-0.51410484	-0.0636203	0.607255994077182	0.7135448412211806
18707	ENSG00000249102	-0.51421565	-0.6056126	0.607178187042023	0.7135050638877545
18708	C4orf46	-0.5147577	-0.3087403	0.6067999095605756	0.7131982235363337
18709	ENSG00000260661	-0.51519245	-0.15106511	0.6064951356319909	0.7129432523476643
18710	SEPTIN7P5	-0.51522624	-0.64276457	0.6064528765521897	0.7129107850706932
18711	ENSG00000224079	-0.5153635	-0.5042355	0.6063739046420971	0.7128523659777145
18712	ENSG00000257611	-0.5154362	-0.47564206	0.606317598437302	0.7128033799748867
18713	ENSG00000271904	-0.51544774	-0.24908529	0.6063157835098361	0.7128033799748867
18714	DPPA2	-0.5156806	-0.3223911	0.6061524089147781	0.7126747391963918
18715	ENSG00000257616	-0.5157359	-0.62382996	0.6061063310003203	0.7126410282257375
18716	CRYBA4	-0.5164516	-0.60845125	0.6056159546421261	0.7121676267546185
18717	SALL1	-0.51708025	-0.20127761	0.605177590198491	0.7117726643018683
18718	GLDC	-0.51711065	-0.12864332	0.6051558997479417	0.7117726643018683
18719	LINC00645	-0.51744735	-0.36185426	0.6049182225155829	0.7115361368098321
18720	KCTD4	-0.5174754	-0.35983783	0.6048983494805169	0.7115299474155123
18721	ENSG00000283517	-0.5177121	-0.24893545	0.6047353608706749	0.7113897771258818
18722	ENSG00000255730	-0.5180475	-0.19523819	0.6045036121430777	0.7111858745233154
18723	LINC02250	-0.5180489	-0.14107224	0.6045013815532387	0.7111858745233154
18724	BRF2	-0.51807207	-0.20136161	0.6044854897243674	0.7111858745233154
18725	PRADC1	-0.5181105	-0.249775	0.6044573636453099	0.7111830078472892
18726	ENSG00000234826	-0.51824176	-0.5069279	0.6043631011456407	0.7110892821665277
18727	C1D	-0.51835746	-0.0736521	0.6042866952338506	0.7110165623972663
18728	ENSG00000284719	-0.5190043	-0.1834555	0.6038352180221751	0.7106742259526762
18729	CDKL4	-0.5193662	-0.12838231	0.6035830608502155	0.7104117920793667
18730	LINC02552	-0.51937467	-0.21484828	0.6035774579337176	0.7104117920793667
18731	ENSG00000251113	-0.5194417	-0.65611607	0.6035072978588655	0.7103741272148079
18732	LYPD9P	-0.51952523	-0.40507853	0.6034712239113027	0.7103625497123095
18733	ENSG00000244345	-0.51985484	-0.23690245	0.6032410747837087	0.7101809225146148
18734	GGT7	-0.520265	-0.06032207	0.6029569340803491	0.7099150594967444
18735	LINC00297	-0.520319	-0.6137881	0.6029177863791233	0.7098861305872955
18736	ENSG00000286973	-0.520491	-0.21156867	0.602798676066302	0.7098135916133606
18737	SLC18A2	-0.5205163	-0.21820067	0.6027800239054648	0.7098097353197516
18738	STAG3L4-1	-0.5205979	-0.04916922	0.6027254334801659	0.7097626144899435
18739	ENSG00000232252	-0.5206321	-0.23117536	0.6027008232479207	0.7097626144899435
18740	VWA3B	-0.52070075	-0.13911098	0.6026535449986807	0.7097466102622916
18741	CDH8-AS1	-0.5207628	-0.4042705	0.6026077816519259	0.7097466102622916
18742	ENSG00000250637	-0.5208069	-0.6194772	0.6025747539126856	0.7097396387964678
18743	CDCA8	-0.52094054	-0.1062097	0.6024862252790518	0.7096868607865915
18744	ENSG00000265840	-0.5209568	-0.62524277	0.6024671170335032	0.7096815187174365
18745	DCAF5	-0.5215823	-0.032441124	0.6020396149502844	0.7092465628577048
18746	ERCC1	-0.521773	-0.04575609	0.601906570993872	0.7091069816687532
18747	LYPLAL1-AS1	-0.521993	-0.24623506	0.6017535667401566	0.7089953351667508
18748	KASH5	-0.5221139	-0.34251857	0.6016673938813468	0.7089275270303935
18749	SCML2P2	-0.52236736	-0.36941147	0.6014909467529597	0.7087373545204488
18750	ENSG00000272076	-0.52240175	-0.61408675	0.6014686073834346	0.7087281804674432
18751	MXRA5Y	-0.5224755	-0.48914793	0.6014135683876924	0.7086976226429814
18752	KIR3DX1	-0.52257377	-0.6144359	0.6013487624574921	0.7086384037303074
18753	ENSG00000184188	-0.52260846	-0.6306409	0.6013152261819762	0.708616031473475
18754	ENSG00000280294	-0.5234684	-0.62091124	0.6007229358789232	0.7080551246837012
18755	GOLGA8O	-0.52355367	-0.39476895	0.6006644376029409	0.7080033107197874
18756	TIMM23	-0.52364755	-0.061552998	0.600602772589103	0.7079477615225864
18757	TSPAN18-AS1	-0.5236809	-0.32978162	0.6005773163243451	0.7079348909632066
18758	CERS3	-0.5237118	-0.18796028	0.6005579055442906	0.7079348909632066
18759	PRAMEF11	-0.52373415	-0.63243467	0.6005317309362785	0.7079325643460396
18760	DEFB109C	-0.5241434	-0.3390522	0.6002533739550369	0.7076386851181947
18761	ENSG00000286147	-0.52440554	-0.11795252	0.6000758596209903	0.7074465396136971
18762	LINC00456	-0.5245875	-0.39698827	0.5999486768786995	0.7073222567623763
18763	CSNK1G2-AS1	-0.52464765	-0.5179402	0.5999017302067662	0.7072926219641947
18764	ENSG00000255669	-0.5246681	-0.16865467	0.5998926444107071	0.7072926219641947
18765	GZMA	-0.5252861	-0.27267715	0.5994602168402858	0.7069089897251124
18766	MRRFP1	-0.52530104	-0.6188275	0.5994511764601695	0.7069089897251124
18767	NRP2	-0.5254146	-0.04463838	0.5993726705868102	0.7068571019842705
18768	HDGFL2	-0.5254812	-0.07071228	0.5993279826349306	0.7068215174454096
18769	ENSG00000258430	-0.5255262	-0.44343027	0.5992958539621169	0.7068127007224606
18770	C1orf50	-0.525808	-0.11165301	0.5991005173334698	0.7066559364701185
18771	ENSG00000248725	-0.52612746	-0.6503256	0.5988605385172805	0.706458431353759
18772	ENSG00000230709	-0.52653074	-0.6262124	0.5985931701825754	0.7062285638519008
18773	FNDC3A	-0.52662003	-0.023869075	0.5985370302823848	0.7062020824303163
18774	ENSG00000253322	-0.5267151	-0.14714096	0.5984698301722698	0.706184162377859
18775	ENSG00000258383	-0.52679527	-0.63156736	0.5984065959627117	0.7061357323168278
18776	RAB11FIP2	-0.52679855	-0.053559545	0.5984129848655626	0.7061357323168278
18777	ENSG00000278601	-0.52680427	-0.51230025	0.5984098222464489	0.7061357323168278
18778	ENSG00000257265	-0.52686685	-0.4312616	0.5983648016189489	0.7061357323168278
18779	ENSG00000250969	-0.52700603	-0.25841564	0.5982673536799197	0.7060676917061699
18780	CETN2	-0.52709216	-0.2984999	0.5982077968186865	0.7060304716191173
18781	ASB5	-0.5271685	-0.21728262	0.5981519838523295	0.7059817089103427
18782	STARD6	-0.5272848	-0.37502176	0.5980751705826689	0.705942377221679
18783	ENSG00000278668	-0.5276686	-0.35557932	0.5978056428055597	0.7057268719145026
18784	GYPE	-0.5277802	-0.22127736	0.5977318566046036	0.7056568715862057
18785	ENSG00000231990	-0.5280939	-0.35445878	0.5975124342831022	0.7054346510466312
18786	NCAPG2	-0.52860254	-0.057460424	0.5971607435124595	0.7051193901258366
18787	ENSG00000287161	-0.5286404	-0.26266643	0.5971311995966803	0.7051016017545436
18788	SPATA45	-0.52893263	-0.22318989	0.5969305834721945	0.7048988955583048
18789	EPIC1	-0.52919716	-0.11143471	0.5967481227221012	0.7047479025585105
18790	THAP4	-0.52921206	-0.06767717	0.5967382823997136	0.7047479025585105
18791	ZSWIM9	-0.5294838	-0.07251744	0.5965499864108557	0.7046032315846676
18792	ENSG00000267299	-0.52967346	-0.25156933	0.5964179028484667	0.7045155734952369
18793	ENSG00000231317	-0.52995723	-0.40936565	0.5962218699729189	0.7043523512673138
18794	PDCD6-AHRR	-0.52997583	-0.24121186	0.5962075183370896	0.7043523512673138
18795	ENSG00000267335	-0.53004724	-0.48700744	0.5961534936424745	0.7043079516559126
18796	ENSG00000235192	-0.5300694	-0.21490954	0.5961440435416454	0.7043079516559126
18797	IDO1	-0.5301095	-0.18518586	0.5961152379780832	0.7043079516559126
18798	ENSG00000258346	-0.53025776	-0.35452616	0.5960117343312263	0.7042407783389639
18799	ENSG00000268461	-0.5302948	-0.65877163	0.5959670543949207	0.704222158956708
18800	LINC02481	-0.53065497	-0.36399835	0.59573729505	0.7040360811110951
18801	ZNF184	-0.53078383	-0.11439113	0.5956487788530616	0.7039656408830577
18802	NIHCOLE	-0.5309882	-0.14366814	0.5955068386200874	0.703832051722472
18803	ENSG00000288640	-0.5310583	-0.46954536	0.5954576741503361	0.7037910250903613
18804	ENSG00000267152	-0.53133994	-0.28815746	0.5952611979438996	0.7035929567347579
18805	ENSG00000230536	-0.5314948	-0.5224198	0.5951558783911828	0.7035367745871886
18806	ENSG00000262529	-0.53154117	-0.4547297	0.5951249218882552	0.7035343362167852
18807	SLC35E2A	-0.5326845	-0.13981935	0.5943318313725926	0.7028015036710824
18808	SLC30A5	-0.5328163	-0.05763196	0.5942411830659444	0.7027316571605807
18809	ENSG00000250934	-0.5330495	-0.41488633	0.5940785344470335	0.7026214079053221
18810	YDJC	-0.5334844	-0.19858345	0.5937772257229464	0.7023542293615537
18811	TOX-DT	-0.53439015	-0.4137835	0.5931511780656671	0.7017291273581093
18812	EFCAB6-AS1	-0.53443915	-0.24407153	0.5931172413072157	0.7017060253918368
18813	CSNK1A1P1	-0.53462034	-0.4208273	0.5929936230839019	0.7015938643571393
18814	LINC02377	-0.53477883	-0.15281063	0.5928824949211315	0.7014794270431561
18815	ENSG00000235991	-0.5352051	-0.6264844	0.5925880802098742	0.7011992304716427
18816	LINC02412	-0.5352136	-0.50084764	0.5925805142411962	0.7011992304716427
18817	GINS4	-0.5353561	-0.13540617	0.592484218442286	0.7011104043375318
18818	ENSG00000287507	-0.535388	-0.33682927	0.5924587130889674	0.7011104043375318
18819	HBD	-0.535416	-0.49828082	0.5924318658167677	0.701099562613486
18820	EQTN	-0.5355658	-0.23438364	0.5923393374064373	0.7010070974511818
18821	ENSG00000253576	-0.53575724	-0.64574987	0.592195558371479	0.7008539734999096
18822	DUSP11	-0.5359988	-0.071190484	0.5920401026738784	0.7007551447393854
18823	LINC01797	-0.53600067	-0.367018	0.5920361320597693	0.7007551447393854
18824	SVIL2P	-0.5362738	-0.1663372	0.591849951185506	0.7006663163445185
18825	RIMS3	-0.53636074	-0.15419443	0.5917906200745631	0.7006131087759778
18826	ENSG00000226640	-0.5366272	-0.17767368	0.5916055668218825	0.700445111791399
18827	SLC16A5	-0.53682923	-0.068542376	0.5914667980594376	0.7003148661989956
18828	ENSG00000256810	-0.5369007	-0.47476336	0.5914174428355341	0.7002734543669723
18829	OSTC	-0.5369341	-0.093702085	0.5913947485031898	0.7002636093711756
18830	C3orf14	-0.53695923	-0.22354795	0.5913769341329449	0.700259542343193
18831	SPRN	-0.53704524	-0.38652158	0.591315263789038	0.7002205698861631
18832	ENSG00000287106	-0.5371724	-0.6433901	0.5912200247745609	0.7001248149811922
18833	NUPR1	-0.5372396	-0.17511867	0.5911824944257897	0.7001144211849689
18834	C20orf144	-0.537644	-0.48628312	0.5908997857005677	0.6998476971580185
18835	HPF1	-0.5382084	-0.10278835	0.5905148154779261	0.6995108363936766
18836	ENSG00000288087	-0.53854734	-0.2351407	0.5902809242720415	0.6992677933784148
18837	ENSG00000248516	-0.5386162	-0.5014897	0.5902325469996383	0.6992445038142459
18838	LINC02474	-0.53875285	-0.6289602	0.5901386513738256	0.6991502747744206
18839	MRPL24	-0.53882027	-0.13586545	0.5900919937363278	0.6991120063977153
18840	CALHM5	-0.53889686	-0.38962072	0.5900392691283345	0.6990865027279717
18841	ENSG00000286666	-0.5392221	-0.48968446	0.5898126891760537	0.6989171291000453
18842	LINC00689	-0.53970057	-0.5040852	0.5894851702828865	0.6986310251262109
18843	PRX	-0.53973687	-0.17215212	0.5894597631284605	0.6986179158614172
18844	DBNDD2	-0.5397861	-0.20513166	0.5894244418891301	0.6985930556638643
18845	ENSG00000287374	-0.53989434	-0.64257675	0.5893436920259855	0.6985313516594811
18846	LINC00500	-0.53991073	-0.42276156	0.589333343297014	0.6985313516594811
18847	CXADRP3	-0.5400026	-0.50963575	0.5892679001809005	0.6985049308437216
18848	LINC02515	-0.5400085	-0.6383875	0.5892675061746365	0.6985049308437216
18849	LNCTAM34A	-0.54031456	-0.31208038	0.5890610196477407	0.6983492839011046
18850	ENSG00000286320	-0.54054475	-0.3134324	0.5889015517176236	0.6981942243589735
18851	ENSG00000253515	-0.5405771	-0.29818714	0.5888787311937775	0.6981841664233963
18852	FKBP1AP1	-0.5406753	-0.66233265	0.5887954019562553	0.6981023661399393
18853	TMEM109	-0.54098564	-0.21290807	0.5885986424312566	0.6979200557369694
18854	LSAMP-AS1	-0.5411342	-0.4439692	0.5884975252273914	0.6978334121584255
18855	ENSG00000285171	-0.541164	-0.28944644	0.5884753048529983	0.6978247837857966
18856	LINC02167	-0.5415213	-0.6453375	0.5882216928453925	0.6975410314660528
18857	ELAC1	-0.54173243	-0.13851196	0.5880847579336275	0.6974126130394456
18858	LINC01799	-0.5419414	-0.21162084	0.5879409809522155	0.6972853475095511
18859	ENSG00000285575	-0.54222465	-0.43393025	0.5877367659701369	0.6971187624330498
18860	ENSG00000241489	-0.54240346	-0.049350083	0.5876229812912974	0.6970177552776422
18861	SNX18P9	-0.5425356	-0.4986686	0.5875302204327655	0.6969642096382195
18862	RPS10-NUDT3	-0.5425832	-0.13955538	0.5874984517911197	0.696954923394006
18863	ESPNP	-0.54275835	-0.34243497	0.5873786926079165	0.6968298270998153
18864	GHRHR	-0.5428035	-0.33423987	0.5873471711295051	0.6968094070274956
18865	PRDM12	-0.5433156	-0.49773654	0.5869938575942446	0.6964701615666273
18866	ENSG00000289887	-0.5434624	-0.42078382	0.58688757414848	0.6963998802602993
18867	ENSG00000228737	-0.54375696	-0.3146629	0.5866906986572085	0.6962850301759251
18868	ENSG00000287020	-0.544345	-0.45023805	0.5862856186384181	0.695923001424796
18869	UBE2E1	-0.54436004	-0.030879643	0.5862764588540146	0.695923001424796
18870	CYP4F10P	-0.54464954	-0.64383006	0.5860710482949127	0.695736139385346
18871	C10orf143	-0.5446666	-0.106143095	0.5860651941045885	0.695736139385346
18872	MVP	-0.54480654	-0.043776263	0.5859690677520125	0.6956489922327524
18873	COG4	-0.54499114	-0.042040728	0.5858422401746102	0.6955492944882163
18874	SOX17	-0.54507875	-0.42379048	0.5857820636815818	0.6954948053726758
18875	FAN1	-0.5450812	-0.055060804	0.5857802826244369	0.6954948053726758
18876	SMCHD1	-0.5454417	-0.024234708	0.585532495859985	0.6953106047877686
18877	C10orf82	-0.54545206	-0.6338674	0.5855260512398142	0.6953106047877686
18878	OOSP4A	-0.54562354	-0.65012646	0.5853982783424361	0.6952425460618464
18879	ENSG00000228968	-0.5458656	-0.3614038	0.5852346391239495	0.6950821046792374
18880	ENSG00000249225	-0.54593515	-0.4080622	0.5851929221220051	0.6950495090728862
18881	TYSND1	-0.54612315	-0.095190555	0.5850633801162821	0.6949634481767619
18882	CCDC184	-0.54640096	-0.640709	0.5848700340748956	0.6947846250519409
18883	SUNO1	-0.54664165	-0.6528667	0.5846976549288525	0.6946645782947928
18884	CFAP141	-0.5468436	-0.33485618	0.5845685698666008	0.6945451049201875
18885	LINC02008	-0.5469387	-0.11272278	0.5845032657656151	0.694507667364577
18886	ENSG00000286719	-0.5470477	-0.2480708	0.5844269934770197	0.6944616106667294
18887	ENSG00000286680	-0.54707295	-0.2530479	0.5844109114807594	0.6944594462626589
18888	ENSG00000266910	-0.5471315	-0.3425066	0.5843690396129267	0.6944266347259714
18889	ENSG00000273139	-0.5471402	-0.51096666	0.5843593958916861	0.6944266347259714
18890	ALPK2	-0.547201	-0.13297698	0.5843233309300966	0.694423153711444
18891	ENSG00000273289	-0.547458	-0.65035	0.5841388298979431	0.6942461434047608
18892	SELENOO-AS1	-0.5481526	-0.4022069	0.583669915038996	0.6938159377686681
18893	OR8B12	-0.5482195	-0.66692615	0.5836075747607458	0.6937843643016767
18894	DKK4	-0.5489443	-0.672383	0.5831078687125699	0.6933678515057072
18895	ENSG00000286198	-0.5491315	-0.354036	0.5829977825490892	0.6932736208254737
18896	ENSG00000254135	-0.54925823	-0.19464515	0.5829085824838084	0.6932324448030796
18897	UBAC2-AS1	-0.5493475	-0.27671644	0.5828491276069969	0.6931786654994392
18898	CCL19	-0.5493864	-0.4492781	0.5828223150501628	0.6931637058152891
18899	LSM11	-0.5494574	-0.14388347	0.582774575104452	0.6931238553776188
18900	ENSG00000260989	-0.5496874	-0.19541772	0.5826147033894915	0.6929675604049889
18901	UBE2Q2P12	-0.5499816	-0.6473004	0.5824103104030549	0.6927921369844884
18902	RAP2C-AS1	-0.5500362	-0.056184728	0.582377912361645	0.692770520694401
18903	ENSG00000285698	-0.5500518	-0.51507115	0.5823659619717038	0.692770520694401
18904	PCNPP5	-0.5505486	-0.651903	0.5820191654089818	0.6924313100390623
18905	ENSG00000225146	-0.55058885	-0.2316084	0.5819976940554423	0.6924313100390623
18906	ENSG00000286364	-0.5506614	-0.32245025	0.5819480001317772	0.692428257193542
18907	ENSG00000285952	-0.55071574	-0.2580274	0.581910572311253	0.692400641395983
18908	CASC23	-0.5510162	-0.66061705	0.5816940419160698	0.6922106505688431
18909	TAS1R2	-0.55108136	-0.49195123	0.5816565680259684	0.6921829712557698
18910	CAMK2N2	-0.551347	-0.6654183	0.5814649626895012	0.6919718665979162
18911	ENSG00000234139	-0.5515291	-0.2085465	0.5813552926275295	0.6918822846286276
18912	ENSG00000287022	-0.55166984	-0.2308844	0.5812572237855433	0.6918091769456542
18913	ENSG00000266002	-0.5523673	-0.48525086	0.58077774126517	0.6914581924096338
18914	ELOC	-0.55249363	-0.077508315	0.5806941642931844	0.6913924943827656
18915	LINC02335	-0.5526598	-0.2622139	0.5805801132529627	0.6912797379587102
18916	ZNF74	-0.55280375	-0.14112945	0.5804818957259688	0.6911904581657593
18917	LINC01995	-0.5528582	-0.37883613	0.5804431288277019	0.6911798970493725
18918	HERC2P3	-0.55285835	-0.09808468	0.5804446398154162	0.6911798970493725
18919	ENSG00000251484	-0.5529797	-0.6444733	0.5803596897241137	0.6911125390077979
18920	MTND2P12	-0.5531035	-0.65540916	0.5802683420421946	0.69103755553093
18921	ACTN3	-0.5535639	-0.33004755	0.5799588561047502	0.6907196648142319
18922	LINC01813	-0.55357313	-0.5224781	0.5799507655805174	0.6907196648142319
18923	DCTD	-0.5536594	-0.07580485	0.5798960749712725	0.6906900480582441
18924	ENSG00000286662	-0.55459523	-0.2578728	0.5792542175624704	0.6900492156573591
18925	TNNI1	-0.5547234	-0.30689782	0.5791668308788992	0.6899788714959667
18926	CCNA2	-0.5547839	-0.16058587	0.5791263469969876	0.6899475204535498
18927	LDHAL6A	-0.5549749	-0.23315461	0.5789936826762223	0.6898449287257318
18928	PIEZO1P2	-0.5553128	-0.26775134	0.5787635658400346	0.6896502918977686
18929	GABRA1	-0.5556207	-0.3082286	0.5785519324203225	0.6894245880556938
18930	HAUS5	-0.55615425	-0.08492128	0.5781897272237979	0.6891340544205509
18931	ENSG00000283977	-0.55616885	-0.06936976	0.5781799397844998	0.6891340544205509
18932	ENSG00000287994	-0.55635256	-0.42701617	0.5780487711395512	0.6890177226032032
18933	LINC02809	-0.5565219	-0.3047731	0.5779313545386214	0.688911490057567
18934	LINC01787	-0.5569378	-0.22004613	0.5776530850542236	0.6886640701128717
18935	ENSG00000286945	-0.5569631	-0.49133793	0.577638160036602	0.6886631360311024
18936	MILIP	-0.55747163	-0.36317533	0.57728941884849	0.6883316223271085
18937	MAP2K2	-0.5576702	-0.053231608	0.5771546520775711	0.6882214855131996
18938	RN7SL306P	-0.5577543	-0.45798275	0.5770915697808117	0.6881631143833187
18939	RCC1L	-0.5578365	-0.063842535	0.5770411291552476	0.68813741817311
18940	ENSG00000290839	-0.5579944	-0.6646786	0.5769221252807718	0.6880404933230074
18941	ENSG00000269480	-0.55812424	-0.68030334	0.5768254908162034	0.6879637469512742
18942	ENSG00000267341	-0.55820954	-0.58956313	0.5767865184537051	0.6879341140254355
18943	ENSG00000267088	-0.5582104	-0.5351226	0.5767772552714873	0.6879341140254355
18944	MECOM-AS1	-0.5584364	-0.32709977	0.5766321079107288	0.6878341798171873
18945	LINC00906	-0.55856097	-0.25132883	0.5765446963186606	0.6877636043731752
18946	DPYD-AS2	-0.5587294	-0.67115426	0.5764173361902276	0.6876606136226417
18947	LINC02271	-0.5587487	-0.6487217	0.5764173365044856	0.6876606136226417
18948	PRC1	-0.5588707	-0.07290436	0.5763347253795053	0.6876146256438805
18949	SSX3	-0.5592046	-0.6699953	0.5760939744265516	0.6874280063371202
18950	UGT2B4	-0.55979407	-0.38408947	0.575704659541185	0.6870139558502408
18951	WFDC2	-0.55989814	-0.49332905	0.5756351505760615	0.6869655987230817
18952	CKAP2L	-0.5600512	-0.10441167	0.5755285416468886	0.6868879474822974
18953	ENSG00000249780	-0.56013924	-0.6709502	0.5754564381359545	0.6868621426891449
18954	INMT-MINDY4	-0.56015974	-0.32441533	0.5754554308043389	0.6868621426891449
18955	LINC02428	-0.56048113	-0.14427741	0.5752360855106959	0.6866735357813426
18956	ENSG00000256615	-0.56072044	-0.26378185	0.5750736396725331	0.6865637681974263
18957	ENSG00000274414	-0.5611016	-0.49253193	0.5748138724260934	0.6863134180635497
18958	ENSG00000287516	-0.5613051	-0.29246396	0.574673232030337	0.6862371460585408
18959	CHAD	-0.56152666	-0.39725256	0.5745237527507561	0.6861500173419343
18960	TESC-AS1	-0.56178975	-0.2982546	0.5743446463720985	0.6859961637650459
18961	ENSG00000255209	-0.5618183	-0.49456006	0.574321597028026	0.6859861759754136
18962	ENSG00000248529	-0.5618225	-0.3546813	0.5743221976404285	0.6859861759754136
18963	LINC02944	-0.56188375	-0.3447052	0.5742739849485372	0.6859790649289605
18964	PPFIA3	-0.56191665	-0.15436679	0.5742588422853783	0.6859778031646516
18965	ENSG00000278737	-0.56226146	-0.5085878	0.5740086814287635	0.6857294369595213
18966	HDAC11-AS1	-0.56259567	-0.65572447	0.5737928557580843	0.685538873643454
18967	ENSG00000224027	-0.56273484	-0.49790478	0.5736982155622826	0.6854930734481313
18968	ENSG00000244151	-0.5627567	-0.30282927	0.5736837366730829	0.6854930734481313
18969	ENSG00000249609	-0.56289315	-0.655867	0.5735903738795939	0.6854146695258867
18970	ENSG00000260578	-0.5630819	-0.65273404	0.5734640341206807	0.6853309660018383
18971	TOMM20	-0.56320715	-0.08769694	0.573379922543716	0.6852808979540048
18972	LINC02870	-0.56322646	-0.49532622	0.5733640610730031	0.6852808979540048
18973	EEF1DP4	-0.56339616	-0.6802198	0.5732344152771229	0.685174256422496
18974	LINC01867	-0.5634347	-0.45543414	0.573222982482143	0.685174256422496
18975	DEFB130C	-0.56360096	-0.66080827	0.5731059256472749	0.6850711202329707
18976	TUBBP9	-0.5637473	-0.29569706	0.5730105127948979	0.6849738807031749
18977	RAB29	-0.5640482	-0.097731315	0.5728075456622662	0.6847984940997948
18978	ENSG00000265246	-0.5641934	-0.6826692	0.5726910310515161	0.6846948858504134
18979	EPYC	-0.5642118	-0.4057987	0.5726927613137919	0.6846948858504134
18980	LPP-AS1	-0.5647823	-0.4903225	0.5723083593767961	0.6843193086878783
18981	ENSG00000254538	-0.5647838	-0.14069954	0.572307662624455	0.6843193086878783
18982	ENSG00000241770	-0.5648237	-0.3123344	0.5722796396491114	0.6843193086878783
18983	ENSG00000268628	-0.5650482	-0.6639822	0.5721203143860871	0.684245853484035
18984	ENSG00000244701	-0.56507045	-0.09669372	0.5721121018394348	0.684245853484035
18985	ENSG00000233068	-0.56528753	-0.29511717	0.5719631498261382	0.6841921265102746
18986	CACNA1F	-0.5652876	-0.2598946	0.5719617948825564	0.6841921265102746
18987	ENSG00000273188	-0.5653139	-0.5266826	0.5719385858120767	0.6841921265102746
18988	ENSG00000265425	-0.56590605	-0.66161925	0.5715390716302717	0.6837856159161501
18989	ENSG00000261707	-0.5660971	-0.7027359	0.5713880785906562	0.6836385595599178
18990	PLIN5	-0.566103	-0.19811215	0.5714098884035322	0.6836478575406042
18991	PRKD3	-0.56625104	-0.043715656	0.5713093019025615	0.6835778964140279
18992	ENSG00000248783	-0.56629556	-0.6590916	0.5712761917699176	0.6835550747392184
18993	NANOGP1	-0.5663877	-0.5187111	0.5712091110123232	0.6834916037170896
18994	LINC01518	-0.56666213	-0.426688	0.5710288342034664	0.6833094694328782
18995	GPR182	-0.566684	-0.6579095	0.5710132387839091	0.6833075980414991
18996	ENSG00000289207	-0.566971	-0.36618945	0.5708183717321452	0.6831583452104204
18997	DNASE1L2	-0.56718403	-0.48276392	0.5706733567378366	0.6830519374334947
18998	ENSG00000216621	-0.56777793	-0.6975246	0.5702493004562748	0.6825947062315874
18999	PRKCSH	-0.5678977	-0.06052775	0.5701908346209175	0.6825414990504262
19000	ENSG00000234537	-0.567933	-0.66392225	0.5701619591302942	0.6825237109640143
19001	ENSG00000285730	-0.56802106	-0.16493082	0.570106194219338	0.6824737326964927
19002	ENSG00000237870	-0.5680553	-0.5045503	0.5700814667248673	0.6824623951348111
19003	POU2AF2	-0.5682792	-0.30502704	0.5699308189396581	0.682330883585492
19004	ENSG00000231873	-0.5684359	-0.18158802	0.5698252437888587	0.6822212593000575
19005	SOWAHA	-0.568718	-0.40626416	0.5696318256267134	0.6820735344079097
19006	ENSG00000287936	-0.5687891	-0.67045116	0.5695774584971854	0.6820252052889408
19007	THAP8	-0.56891966	-0.14461552	0.5694966624850846	0.6819452264605745
19008	E4F1	-0.5689766	-0.09424915	0.5694588417017848	0.6819256310761901
19009	KBTBD12	-0.5689893	-0.1563759	0.5694495142424603	0.6819256310761901
19010	KNOP1P5	-0.56911653	-0.661608	0.5693609005192437	0.6819144360368256
19011	INTS4P1-1	-0.56920713	-0.31934357	0.5693023207189825	0.6818893314671881
19012	ENSG00000256011	-0.5693273	-0.59679675	0.5692202621709042	0.6818322058098313
19013	CEP20	-0.5694933	-0.10432382	0.5691079574841315	0.6817170290574328
19014	PNRC2	-0.5701228	-0.099385224	0.5686813026979066	0.6813374521178629
19015	ENSG00000235138	-0.57012326	-0.67037654	0.5686733229289636	0.6813374521178629
19016	POPDC3	-0.57018983	-0.3399029	0.5686343163738128	0.6813314454831566
19017	ENSG00000287104	-0.5704154	-0.4519888	0.5684804231682559	0.6811805725116933
19018	LINC02303	-0.5705146	-0.6641333	0.5684120281301034	0.6811153776053094
19019	ARL13B	-0.57073015	-0.06860116	0.5682700999151663	0.680978820947605
19020	ENSG00000271959	-0.5709195	-0.23896915	0.5681390805395643	0.680888835559278
19021	ENSG00000235152	-0.5709526	-0.5459457	0.568118246083998	0.6808806228385433
19022	ENSG00000223430	-0.5711269	-0.67047316	0.5679935258676803	0.6807646556251211
19023	HS3ST2	-0.5713774	-0.2062829	0.567831322417738	0.6806372545129842
19024	ENSG00000277692	-0.57169855	-0.6608843	0.5676125535507566	0.6804085201923629
19025	ENSG00000276929	-0.57175726	-0.6721112	0.5675657777103558	0.6803691966064126
19026	RPL32P34	-0.57229805	-0.6778405	0.5671964747316697	0.6800269320617177
19027	ITPK1P1	-0.5723265	-0.57398504	0.5671849939983589	0.6800269320617177
19028	DNAJC3-DT	-0.57237643	-0.13753796	0.5671545756243455	0.6800269241352794
19029	ENSG00000279605	-0.57240283	-0.32568288	0.5671311148018321	0.6800155372191761
19030	STAG3L5P-PVRIG2P-PILRB	-0.57244664	-0.1920696	0.5671067691092018	0.6800155372191761
19031	LINC00526	-0.57255286	-0.49907622	0.5670334951970618	0.6799487121495781
19032	ENSG00000271596	-0.57262444	-0.44615453	0.5669808626838193	0.6799190832322055
19033	CDCA4	-0.57265335	-0.13987702	0.5669664734383804	0.6799185708112255
19034	ENSG00000287755	-0.5729362	-0.67521745	0.5667662604552672	0.6796952089947694
19035	ENSG00000223390	-0.57297564	-0.26081073	0.5667477818918579	0.6796897867943087
19036	PRR4	-0.5730639	-0.117428064	0.5666881849713267	0.6796685277376959
19037	B3GNT4	-0.57320255	-0.5206773	0.5665936895449804	0.6795719297931494
19038	LINC00629	-0.5732956	-0.23627673	0.5665310514199148	0.6795302744346554
19039	MYADM-AS1	-0.5736665	-0.15414082	0.5662810936483835	0.6793308542762226
19040	ENSG00000287358	-0.5741575	-0.68113047	0.5659371093906556	0.6789516494162925
19041	GSS	-0.5743647	-0.11160331	0.565808848710152	0.6788312223327663
19042	ZNF680P1	-0.5744333	-0.5506998	0.5657568583075312	0.6788022934330382
19043	TMEM87B	-0.5744678	-0.04400654	0.5657396785687732	0.6787984050790183
19044	ENSG00000288586	-0.57478714	-0.5547391	0.56552372185026	0.6785727290049024
19045	ENSG00000287130	-0.57485276	-0.5262489	0.5654693391282485	0.6785409131130632
19046	ENSG00000285986	-0.5749844	-0.4482828	0.5653880941551985	0.6784768588543865
19047	CCDC81	-0.5754189	-0.15432315	0.5650947778890099	0.6781582960062841
19048	MOCS2-DT	-0.5754546	-0.2949496	0.5650706193740952	0.6781460156311225
19049	ENSG00000280077	-0.5758185	-0.16593096	0.5648259188530349	0.677869053806469
19050	ENSG00000277969	-0.5758412	-0.66720206	0.5648079454508439	0.677869053806469
19051	ENSG00000261818	-0.5767223	-0.33591458	0.5642136747069506	0.6773011938491651
19052	MBTD1	-0.57682246	-0.03676371	0.5641478186869728	0.6772555275340368
19053	ENSG00000279168	-0.5772229	-0.2258708	0.5638749618360338	0.6770558711918322
19054	SLC22A13	-0.57745314	-0.36957145	0.5637221368154799	0.6769447542386565
19055	LINC02787	-0.57767236	-0.53722376	0.5635696093945115	0.6768116606237712
19056	FAM98A	-0.5782761	-0.09598615	0.5631660666108794	0.6763937530660634
19057	LINC01003	-0.5783632	-0.52746063	0.5631055936752545	0.6763711664355756
19058	CHTOP	-0.5783816	-0.06326119	0.5630952760771136	0.6763711664355756
19059	LACTB2-AS1	-0.5785109	-0.18068276	0.5630067112985406	0.6763358041051934
19060	ENSG00000271780	-0.57890046	-0.3041851	0.5627412734368347	0.6760669676533113
19061	TWIST1	-0.578956	-0.1898078	0.5627064884463102	0.6760418555868756
19062	LMOD3	-0.57895887	-0.27352613	0.5627039663841272	0.6760418555868756
19063	ENSG00000203325	-0.5790186	-0.15555802	0.5626644231973283	0.6760250943740665
19064	PABPC5-AS1	-0.5791248	-0.4513327	0.5625918808563721	0.6759875499998423
19065	ENSG00000283529	-0.5791338	-0.44231558	0.5625843470920048	0.6759875499998423
19066	ZBTB20-AS3	-0.57926154	-0.66955996	0.5624992630666716	0.675926297014775
19067	MTCO1P22	-0.5793343	-0.6806222	0.5624433535869391	0.675875791066669
19068	TMEM132D-AS2	-0.5795963	-0.71042013	0.5622513325343028	0.6757117393883536
19069	KIF23	-0.5798053	-0.09075823	0.5621340011271359	0.6756707784003274
19070	H2BC18	-0.57990354	-0.1582493	0.5620681605089144	0.6756416686528217
19071	MOBP	-0.5800334	-0.2676755	0.5619789894400625	0.6755511546926061
19072	ERCC4	-0.58074486	-0.09184264	0.5615015309575806	0.675110524024696
19073	SLC5A10	-0.58081937	-0.17926082	0.5614510038362923	0.6750831086842242
19074	PCDHGB4	-0.5809484	-0.2974038	0.5613633421153412	0.6749943712180959
19075	DARS1	-0.5809585	-0.042473193	0.5613578828603104	0.6749943712180959
19076	FOXP3	-0.58117527	-0.34619167	0.5612058783371573	0.6748555438184081
19077	SMG1P6	-0.58118206	-0.14564653	0.5612063115120554	0.6748555438184081
19078	ENSG00000286379	-0.5811842	-0.1848039	0.5612040830742586	0.6748555438184081
19079	LINC02849	-0.58125734	-0.6849444	0.5611456242355	0.6748325581325721
19080	TAS2R46	-0.5815021	-0.29254454	0.5609883483515675	0.6746600792241779
19081	ENSG00000267188	-0.58160144	-0.44572127	0.5609235081149959	0.6746105022485616
19082	METTL14	-0.58167535	-0.064675815	0.5608744811861579	0.6745861947421606
19083	CXCR5	-0.58220536	-0.3642314	0.5605166343641851	0.6742592955133534
19084	LINC00466	-0.5823257	-0.15500209	0.5604355416521508	0.6741950546522181
19085	ENSG00000287769	-0.58234626	-0.25613406	0.560421967176148	0.6741950546522181
19086	SOD1	-0.58248794	-0.13382135	0.5603267491716504	0.6741641020669803
19087	FEM1A	-0.5825337	-0.18052754	0.56029613279204	0.67414392139909
19088	DDX19B	-0.5827538	-0.0725129	0.5601485657280376	0.6740163290707909
19089	ENSG00000272369	-0.5827836	-0.05103456	0.5601284556352197	0.6740087850883106
19090	ENSG00000247765	-0.5829758	-0.42187065	0.5599961408438	0.6738828720670992
19091	LAS1L	-0.5830104	-0.065302655	0.5599756224169075	0.6738748328380794
19092	ENSG00000213590	-0.58302486	-0.28841028	0.5599592589425333	0.6738748328380794
19093	TACR3-AS1	-0.5830268	-0.23822226	0.5599617741576528	0.6738748328380794
19094	ALG3	-0.58317244	-0.17561086	0.5598657313849722	0.6738091932626196
19095	FAM86EP	-0.5831921	-0.21423383	0.5598533695541994	0.6738091932626196
19096	ENSG00000253452	-0.5833009	-0.11798009	0.5597798734168538	0.6737724678230789
19097	ENSG00000249675	-0.5833283	-0.19742556	0.5597609548155615	0.6737663497357312
19098	ENSG00000288538	-0.5833408	-0.38983995	0.5597520780603669	0.6737663497357312
19099	HEATR6-DT	-0.5834288	-0.21849518	0.5596936716213895	0.6737353212363967
19100	C2orf66	-0.5836234	-0.52526057	0.5595583150322632	0.673613437944328
19101	ENSG00000285473	-0.58383906	-0.2658329	0.5594154080578418	0.6735076874563105
19102	CEP44	-0.5838605	-0.061289966	0.5594036263577644	0.6735076874563105
19103	CD8B2	-0.58390415	-0.29543117	0.559371363468968	0.6734971729766059
19104	POMGNT2	-0.58455676	-0.16626121	0.5589353980111639	0.6730221796688589
19105	ENSG00000254733	-0.58470553	-0.098054826	0.5588351426984814	0.672918099479023
19106	ENSG00000286962	-0.5847676	-0.32335597	0.558789472887742	0.6728797445831521
19107	GLIS2-AS1	-0.5850507	-0.32911164	0.5585954577057695	0.6726826899599575
19108	CENPX	-0.5857184	-0.14423475	0.5581534544037692	0.6723188404307174
19109	ENSG00000281016	-0.58593506	-0.13742425	0.5580090155507202	0.6721892603593967
19110	ENSG00000251371	-0.5859502	-0.68935204	0.5579882918979285	0.6721809236572746
19111	ENSG00000288816	-0.5859797	-0.70353305	0.5579607472741305	0.6721643694526916
19112	GAS6-DT	-0.5860613	-0.6804867	0.5579190777170235	0.6721421967575841
19113	PDP2	-0.5861328	-0.1677383	0.5578756609622162	0.6721283754957448
19114	MLLT10	-0.58619183	-0.026828183	0.5578368015110482	0.6721069537830423
19115	ENSG00000285824	-0.5863649	-0.45442063	0.5577128829188662	0.6719987621828718
19116	MRPS12	-0.5864337	-0.40792775	0.5576714337398141	0.6719654455093769
19117	TMEM88	-0.5865249	-0.28083715	0.5576109248354548	0.6719424135810398
19118	ENSG00000254864	-0.5865447	-0.69545734	0.5575858246004933	0.6719424135810398
19119	ASH2L	-0.5866022	-0.056836825	0.5575610094216787	0.6719424135810398
19120	LRRTM1	-0.58661485	-0.34398004	0.5575511440367384	0.6719424135810398
19121	UBA2	-0.58673054	-0.04342942	0.5574747332869778	0.6719113098111387
19122	PSRC1	-0.58696854	-0.19695707	0.5573151815969128	0.671752257645821
19123	LINC01399	-0.5871213	-0.19196889	0.5572126887142058	0.6716631269846584
19124	LINC00102	-0.58723146	-0.681352	0.557133347912016	0.6715995786083309
19125	HDHD5-AS1	-0.5887705	-0.21465065	0.5561045117695411	0.6706249693960951
19126	DARS1-AS1	-0.5888144	-0.16295587	0.5560750962116808	0.6706061027541773
19127	TAF9P3	-0.5891895	-0.6867754	0.555817291347939	0.6703951165828634
19128	TIMM8A	-0.58919835	-0.2768841	0.5558175455261636	0.6703951165828634
19129	ENSG00000253180	-0.589299	-0.3092526	0.5557495816007193	0.670346348420772
19130	SMCR2	-0.58937734	-0.68161255	0.5556947308338196	0.670296789907494
19131	HAS3	-0.5894846	-0.25584018	0.555625494570041	0.6702298762619666
19132	ENSG00000272148	-0.5896356	-0.5359627	0.5555215835518007	0.6701377313236788
19133	RPL10AP6	-0.58988816	-0.55728835	0.5553536348549634	0.6699683233870986
19134	ENSG00000286466	-0.5899196	-0.3542964	0.5553315142858091	0.6699650933817001
19135	APCDD1L-DT	-0.5899364	-0.1487859	0.5553240176475076	0.6699650933817001
19136	ENSG00000267546	-0.5902211	-0.2524292	0.5551325952186629	0.6697846271730451
19137	AGK	-0.5910584	-0.054502837	0.5545722279927179	0.6691582635543343
19138	ENSG00000280255	-0.5910686	-0.5558178	0.5545613001603965	0.6691582635543343
19139	EXO1	-0.5913064	-0.12787014	0.554406260028437	0.6690077324527908
19140	ENSG00000255094	-0.5913556	-0.31198883	0.5543727851860645	0.6689856504101916
19141	BCL2L1	-0.5918493	-0.047452535	0.5540425387979583	0.6687179605517876
19142	ENSG00000228464	-0.5918878	-0.70560443	0.5540000199861157	0.6686940762282164
19143	ENSG00000279742	-0.59189546	-0.34212604	0.5540090188406838	0.6686940762282164
19144	PPP1R3A	-0.5919032	-0.18865755	0.5540055111805261	0.6686940762282164
19145	CTSK	-0.5921782	-0.104521126	0.5538220888914733	0.6685678751818782
19146	ENSG00000261136	-0.5922814	-0.4249761	0.5537528560916838	0.6685008697774565
19147	LINC02401	-0.59245706	-0.5882653	0.5536352035887805	0.6683754064248707
19148	LINC02150	-0.592564	-0.28948012	0.553565031639131	0.6683238276170765
19149	DIAPH3-AS1	-0.59266543	-0.3183889	0.5534944242440962	0.6682717179510834
19150	TMEM274P	-0.592788	-0.22567235	0.5534126513498554	0.668206121576794
19151	ENSG00000268289	-0.59283715	-0.68254894	0.5533787587006203	0.6681817656691578
19152	TOMM20L	-0.5928754	-0.25588393	0.5533557255854128	0.6681705213131275
19153	MTNR1B	-0.5930282	-0.6084452	0.5532512535660379	0.6680609374435
19154	ENSG00000255523	-0.5930786	-0.531681	0.5532150233191417	0.6680489895767552
19155	RPL23AP43	-0.5935443	-0.70442027	0.5528929455145222	0.667711056955317
19156	DEFB109F	-0.5937804	-0.5653672	0.5527495433532439	0.6675875415345917
19157	ENSG00000287394	-0.59378797	-0.20775111	0.5527445863602387	0.6675875415345917
19158	MPHOSPH10	-0.59384996	-0.07614146	0.5527038521172589	0.6675654701358237
19159	ENSG00000259540	-0.5940138	-0.554561	0.5525831774148378	0.6674528257000215
19160	ENSG00000261147	-0.59409595	-0.69542474	0.5525294326794854	0.6674210173043676
19161	ENSG00000234726	-0.5943443	-0.519598	0.5523669721597958	0.6672744297042502
19162	OPN1SW	-0.59447634	-0.5491945	0.5522789032170274	0.6671845905301977
19163	ENSG00000289629	-0.5944951	-0.7118607	0.5522536988483756	0.6671706927938029
19164	KRBOX1	-0.5947901	-0.36433902	0.5520747161983908	0.6669875590311907
19165	ENSG00000258580	-0.5948441	-0.24625063	0.5520376862683957	0.6669759153946889
19166	ENSG00000227189	-0.5950423	-0.40239924	0.5519042837256358	0.6668643725993353
19167	LINC01707	-0.59522045	-0.21186247	0.5517865576509478	0.6667386676712286
19168	ENSG00000271329	-0.5952315	-0.710321	0.5517627009744606	0.6667386676712286
19169	LNCOC1	-0.59523547	-0.35911557	0.5517761473721556	0.6667386676712286
19170	TMEM132A	-0.5952442	-0.17217483	0.5517721582139811	0.6667386676712286
19171	ENSG00000283573	-0.59526765	-0.3019869	0.5517560684802086	0.6667386676712286
19172	ENSG00000261066	-0.5953568	-0.7090121	0.5516797163955007	0.6666993692010489
19173	TRAT1	-0.59537023	-0.2419453	0.5516855821736963	0.6666993692010489
19174	ENSG00000285644	-0.59576917	-0.68388915	0.551419472367062	0.6665762806337641
19175	EXTL3-AS1	-0.59586537	-0.24711892	0.5513538039430692	0.6665295291459092
19176	CYP4F23P	-0.5959092	-0.3304375	0.5513268501080402	0.6665295291459092
19177	LINC00308	-0.5959361	-0.68724126	0.5513058539796025	0.6665216603053298
19178	PPP2R3B	-0.595952	-0.08558864	0.5512989280161855	0.6665216603053298
19179	TMEM219	-0.5959936	-0.09156233	0.5512713489064239	0.6665130381112526
19180	ENSG00000260555	-0.5967162	-0.42487186	0.5507864683667023	0.6659929343129977
19181	WDR87BP-1	-0.5969139	-0.40893602	0.5506558018954568	0.6659010737696786
19182	LY6E	-0.59700906	-0.23842326	0.5505916814079503	0.665873139325114
19183	ENSG00000286622	-0.59756607	-0.20252381	0.5502201657745798	0.6655395338522228
19184	LIN28A	-0.59769905	-0.46303117	0.5501341503760687	0.6654700883328444
19185	ZNF492	-0.597731	-0.23246358	0.5501108794415637	0.6654700883328444
19186	ENSG00000288854	-0.59778184	-0.54809403	0.5500615750115492	0.6654303460417941
19187	ENSG00000274400	-0.5978877	-0.6915814	0.5500014953856684	0.6653898976688414
19188	ENSG00000285873	-0.59804446	-0.35026738	0.5499021302710941	0.6653035686055437
19189	LINC02624	-0.59808284	-0.3452063	0.5498729048302815	0.6653035686055437
19190	PSPC1P1	-0.5984135	-0.22226611	0.5496536842553466	0.6651186541066213
19191	HNRNPA1P41	-0.59845126	-0.70546466	0.5496175807955621	0.6651080202172428
19192	ATP8B5P	-0.5985199	-0.26332533	0.5495837310939531	0.665083584821782
19193	GRSF1	-0.59852546	-0.06296738	0.5495814538073915	0.665083584821782
19194	TGM1	-0.59856546	-0.21389134	0.54955310490229	0.6650795770901792
19195	KCNAB1-AS1	-0.5985678	-0.7023658	0.5495417410068208	0.6650795770901792
19196	ENSG00000276627	-0.5986385	-0.69368327	0.5494998681889993	0.6650482039184802
19197	SLC25A3	-0.5988462	-0.06383871	0.5493674185677012	0.6649044276123351
19198	ENSG00000259994	-0.59917194	-0.46549466	0.5491471250363437	0.6646873634832069
19199	ENSG00000286707	-0.5994612	-0.30421647	0.5489568758333734	0.6645066353301918
19200	DCAF4	-0.59987515	-0.09558309	0.5486812124343861	0.6642555048633868
19201	C12orf43	-0.5999798	-0.13282256	0.5486114147333704	0.6642040294032189
19202	ENSG00000238272	-0.60001266	-0.30949262	0.5485889569871648	0.6641933525772202
19203	LINC01854	-0.60006714	-0.41116124	0.548549716941397	0.6641623558740993
19204	ENSG00000285458	-0.6002087	-0.08618724	0.5484592588576134	0.664102366797157
19205	ENSG00000235099	-0.60029143	-0.5410246	0.5484014975234359	0.6640489376730309
19206	LINC02108	-0.60030884	-0.5374278	0.5483928197292574	0.6640489376730309
19207	STEAP3-AS1	-0.6011569	-0.23366867	0.5478259966507577	0.6636402550059868
19208	ENSG00000230975	-0.60128385	-0.21298449	0.5477423771152249	0.6635643136662824
19209	TBX1	-0.60136884	-0.18079783	0.5476848041051663	0.6635444140288328
19210	PCDHB1	-0.6016848	-0.3624634	0.5474741749213763	0.6633384098905549
19211	GTF2IP23	-0.60186327	-0.24591456	0.547356586408694	0.66324544141259
19212	HNRNPA1P61	-0.6018903	-0.7209382	0.5473198159147792	0.6632173881610908
19213	CAMSAP1-DT	-0.6021236	-0.11632598	0.5471838312956437	0.6630691073340946
19214	SAMSN1-AS1	-0.60225505	-0.46047738	0.5470909153954702	0.6629730104496244
19215	ENSG00000266644	-0.6026128	-0.69916534	0.5468516821844753	0.6626995948493114
19216	LINC01703	-0.6028001	-0.39320266	0.546733886464249	0.6625733327452717
19217	ENSG00000285778	-0.60296345	-0.22733398	0.5466248304784402	0.6624576560893682
19218	ENSG00000290642	-0.6032633	-0.72031707	0.5464073562337958	0.6623094741605283
19219	ENSG00000291208	-0.60326666	-0.16034779	0.546424317214715	0.6623135475451674
19220	SSX5	-0.60340786	-0.71070814	0.5463165196947373	0.6622343480386267
19221	EIF1P6	-0.60342234	-0.4218817	0.5463181793524126	0.6622343480386267
19222	CYSRT1	-0.6034397	-0.45469818	0.5463093414321629	0.6622343480386267
19223	LINC01353	-0.6040203	-0.44569355	0.54592143854233	0.6619511531829686
19224	ENSG00000248605	-0.60403776	-0.41470227	0.5459100367740866	0.6619511531829686
19225	SLC35F4	-0.60421604	-0.13096592	0.5457930459731888	0.6618449103016099
19226	SNRNP40	-0.60431284	-0.064956844	0.5457288787724421	0.6618000582329454
19227	ZNF847P	-0.6043986	-0.53960156	0.5456651909278918	0.6617393034118556
19228	IKBKB-DT	-0.6045976	-0.309216	0.5455383397945625	0.6616576866346113
19229	HPCA	-0.6047938	-0.4114381	0.5454048608453914	0.6615553928825564
19230	CHRNA9	-0.6048138	-0.49013385	0.5453939345381151	0.6615553928825564
19231	ENSG00000251216	-0.6049367	-0.28889146	0.5453137243178077	0.6614777997018034
19232	SLC25A32	-0.60503453	-0.07123403	0.5452489146068524	0.6614156593230663
19233	ENSG00000269729	-0.60527784	-0.6896616	0.5450881563051078	0.6612371222535407
19234	ENSG00000258092	-0.6053868	-0.18040778	0.5450154954315505	0.6611983905863243
19235	NCOR1P4	-0.60581714	-0.40101543	0.5447261481577378	0.6609132212917137
19236	GPR83	-0.60606205	-0.39442232	0.5445670929848601	0.6607696290969431
19237	ENSG00000255087	-0.60652107	-0.2216703	0.5442613708018527	0.6604644962698385
19238	ENSG00000284721	-0.60652614	-0.5450791	0.5442593859017791	0.6604644962698385
19239	ENSG00000249635	-0.6065388	-0.18683615	0.5442503308746133	0.6604644962698385
19240	MMP21	-0.6065472	-0.22046183	0.5442433503893291	0.6604644962698385
19241	POLG-DT	-0.6065657	-0.7212262	0.5442146286212615	0.6604644962698385
19242	ENSG00000287626	-0.60666364	-0.5600038	0.5441642536185944	0.6604618503780453
19243	CFAP65	-0.6067104	-0.21687378	0.5441349461308144	0.6604427398105378
19244	CAMK1G	-0.60675204	-0.41616455	0.5441091321161071	0.660427868592263
19245	EEF1A2	-0.60678136	-0.36478454	0.5440905555032447	0.6604262063296874
19246	LINC01837	-0.6069303	-0.16900724	0.5439906698984339	0.6603663785699954
19247	IGHA1	-0.60711676	-0.52977484	0.5438614457945498	0.6602588858301046
19248	ENSG00000279561	-0.60732853	-0.5380023	0.5437183143004625	0.6601180342001925
19249	ACRV1	-0.60764384	-0.6906	0.5435187683670153	0.659943401274855
19250	STAT4-AS1	-0.6078893	-0.4986294	0.5433476265260831	0.6598324908747213
19251	UBE2H-DT	-0.6082665	-0.19302656	0.5431049061353643	0.6595706306636069
19252	LINC02725	-0.60892594	-0.19528262	0.5426663526712987	0.6591037795831626
19253	ENSG00000288743	-0.6098496	-0.6307555	0.5420557949336631	0.6584936039533895
19254	LRGUK	-0.60997325	-0.0927891	0.5419736847625929	0.6584102804113343
19255	ENSG00000250129	-0.610015	-0.5367917	0.5419447011207836	0.6583914944537838
19256	LINC02324	-0.6101342	-0.35944086	0.541864921340018	0.6583438436060125
19257	ENSG00000255723	-0.61017376	-0.086760595	0.5418413118858685	0.6583315836984612
19258	MPRIP-AS1	-0.6103132	-0.5815678	0.5417461651163951	0.6582981023265347
19259	DNM1P47	-0.6104222	-0.28794402	0.5416733164701009	0.6582260053764434
19260	UBE2G1	-0.61087716	-0.041414104	0.5413755090628296	0.6579626279752846
19261	IRX4	-0.6109306	-0.72344106	0.5413226289008517	0.6579311997956842
19262	BEND2	-0.610983	-0.37010917	0.5413026676875486	0.6579233592334708
19263	AKAP4	-0.6116415	-0.71496534	0.540857336393229	0.6575297842493812
19264	KCTD18	-0.6116962	-0.11949661	0.54083308236921	0.6575167127325692
19265	ZNF777	-0.6118141	-0.116801314	0.5407552364587225	0.6574384847101952
19266	ARF4-AS1	-0.61195165	-0.29466763	0.5406634018771135	0.6573596570696745
19267	DGCR2	-0.6125214	-0.046825252	0.5402877719306164	0.6569521577397542
19268	ZNF674	-0.61253935	-0.10299514	0.540275499692236	0.6569521577397542
19269	ENSG00000286037	-0.6129386	-0.54164356	0.5400015155733964	0.6567188723470584
19270	ENSG00000242568	-0.61297846	-0.7021135	0.5399819479812856	0.6567188723470584
19271	ENSG00000267251	-0.6131676	-0.40644476	0.5398603048905932	0.6566455310728103
19272	ENSG00000271034	-0.61336225	-0.5120304	0.5397311325081288	0.6565376103032636
19273	ENSG00000261313	-0.6134013	-0.4071416	0.5397011938768301	0.6565175914723821
19274	CDKN2A	-0.6136764	-0.24796951	0.5395208502565891	0.6563835438408165
19275	HSD11B1-AS1	-0.6136902	-0.23538177	0.5395152626819836	0.6563835438408165
19276	ENSG00000283347	-0.6137589	-0.53914416	0.5394699152880444	0.656367418730723
19277	PADI3	-0.61395633	-0.36657584	0.5393381258109	0.6562562603253014
19278	ENSG00000287109	-0.6141487	-0.49520808	0.5392115615910803	0.6561514437232921
19279	ENSG00000267114	-0.6143226	-0.28851816	0.5390955095044018	0.656075799621276
19280	OR11G2	-0.61433107	-0.5388082	0.5390827573949442	0.656075799621276
19281	ENSG00000284418	-0.6144728	-0.10762338	0.538998459604545	0.6559904777402877
19282	ENSG00000230648	-0.6146317	-0.33779433	0.5388906052878433	0.6558756047262669
19283	CPMER	-0.6146589	-0.32580996	0.5388731123936291	0.6558707062394079
19284	PI3	-0.6146603	-0.53127825	0.5388726858002602	0.6558707062394079
19285	SSPOP	-0.6146625	-0.114864774	0.5388720974484582	0.6558707062394079
19286	ENSG00000241597	-0.6148338	-0.7192582	0.5387465575283021	0.6558055062073376
19287	ENSG00000286738	-0.6149349	-0.21884279	0.5386916216684074	0.655764538346368
19288	LINC02713	-0.6151888	-0.32350513	0.5385232652866649	0.6556743248976176
19289	RIMKLBP2	-0.6155534	-0.71002144	0.5382774946896389	0.6554406380215547
19290	CSNKA2IP	-0.6159872	-0.28167224	0.5379978393437356	0.6551164928075924
19291	GAS1	-0.6162317	-0.40768754	0.5378373232661267	0.6550029251610233
19292	CCDC142	-0.61625814	-0.07490163	0.5378189447597255	0.6549969232208551
19293	ENSG00000287172	-0.61654687	-0.19487555	0.5376281961339753	0.6548464994705567
19294	FUT9	-0.6165665	-0.18889295	0.5376153940761559	0.6548464994705567
19295	ENSG00000260877	-0.6167326	-0.21888334	0.5375063968567513	0.6547794017371108
19296	FHIP1A-DT	-0.61674917	-0.5746238	0.5374941444263898	0.6547794017371108
19297	DLGAP5	-0.6170042	-0.11738888	0.537327051620776	0.6546270579362691
19298	NIP7	-0.6174096	-0.24160974	0.5370582269656539	0.6543756740960998
19299	LINC01440	-0.61762244	-0.17609502	0.5369195594719538	0.6542667317982354
19300	PSMD11	-0.6179147	-0.06101267	0.5367272639688905	0.6540763319425696
19301	UBL5	-0.618139	-0.2693434	0.5365788365612032	0.6539118163878247
19302	C4BPAP1	-0.6184336	-0.7011753	0.5363859646123075	0.6537585710096396
19303	EFCAB13-DT	-0.61844045	-0.2212794	0.536381320911406	0.6537585710096396
19304	DNAJC9-AS1	-0.61866426	-0.38305667	0.5362294374571388	0.6536168688748434
19305	ENSG00000286143	-0.6188501	-0.7025013	0.5361109210479891	0.6534887645664682
19306	BUB1B	-0.6192413	-0.08732765	0.5358532482681511	0.6532564332890006
19307	ENSG00000229177	-0.6192483	-0.7143703	0.5358409974020284	0.6532564332890006
19308	A2M	-0.61925465	-0.062044296	0.535843328658073	0.6532564332890006
19309	ENSG00000250541	-0.6192924	-0.42735428	0.5358166251195076	0.6532564332890006
19310	ATP5MK	-0.6193663	-0.11235837	0.5357703367553756	0.6532371212366561
19311	KCNQ5-DT	-0.61964077	-0.54679066	0.535579083805044	0.6530693397886179
19312	CLGN	-0.6196617	-0.31375307	0.5355765125016512	0.6530693397886179
19313	GUCY2D	-0.6198446	-0.4721421	0.5354549930871559	0.6529670770110262
19314	PGAM5	-0.619872	-0.18977103	0.5354371633200152	0.6529616853068415
19315	ENSG00000279196	-0.6199791	-0.49962702	0.535362594486976	0.65290344910788
19316	LINC01508	-0.620399	-0.18753856	0.5350910137430658	0.6527030079718412
19317	DUT	-0.6204881	-0.09049938	0.5350323507233457	0.6526477985953982
19318	GRHPR	-0.62059444	-0.1027858	0.5349629164633254	0.6526000370552191
19319	APOBEC3C	-0.62073016	-0.2191778	0.5348703252558205	0.6525155343280712
19320	AMN1	-0.6210667	-0.080170475	0.5346517379916169	0.6523142340210393
19321	OR5B2	-0.6211175	-0.7261432	0.5346047300481207	0.6522895656414959
19322	EIF2B2	-0.6215383	-0.13786715	0.5343417647921441	0.6520013846616847
19323	LINC01273	-0.6215836	-0.4099717	0.534312069426517	0.6519978239183253
19324	ENSG00000259268	-0.62159544	-0.53874886	0.5342990943629283	0.6519978239183253
19325	PORCN	-0.62164426	-0.25500026	0.5342722817912308	0.6519978239183253
19326	ENSG00000279456	-0.6216888	-0.4158904	0.5342379327160245	0.6519890446183234
19327	OR5V1	-0.6220029	-0.34612006	0.5340352271392135	0.6518396744423245
19328	LINC02987	-0.6224598	-0.092158794	0.5337360417992292	0.6515398130884833
19329	LINC02739	-0.6228085	-0.7068457	0.5335062773341966	0.6513083152073379
19330	ENSG00000291131	-0.6228751	-0.18872297	0.5334631407648344	0.6512883079865098
19331	ENSG00000287953	-0.62343264	-0.40509537	0.533095652648997	0.65095389014069
19332	ENSG00000261104	-0.6242701	-0.73882246	0.532527663819589	0.6503744839415747
19333	ENSG00000286986	-0.62450826	-0.7433238	0.5323690766317917	0.6502947938490459
19334	ENSG00000260867	-0.6247801	-0.348991	0.532207747526915	0.6501182224984198
19335	OR7E7P	-0.62478757	-0.71651185	0.5322014265220205	0.6501182224984198
19336	DNAH11	-0.6252196	-0.10745327	0.5319227046764078	0.649896020721497
19337	ENSG00000269950	-0.6252388	-0.5758741	0.5319064908213443	0.649896020721497
19338	CYP2D7	-0.6255241	-0.20245928	0.5317248936270467	0.6497362524740903
19339	ENSG00000272267	-0.62558573	-0.7180236	0.5316772770678149	0.6497106732239705
19340	ENSG00000287503	-0.6258267	-0.32789505	0.5315255943575877	0.6495579159834828
19341	RBBP6	-0.6259096	-0.041006006	0.5314711548132773	0.6495239866764619
19342	SLC22A12	-0.6262723	-0.5364721	0.5312283914879287	0.6493413706997778
19343	EEF1AKMT4	-0.62628895	-0.36182144	0.5312222135869462	0.6493413706997778
19344	ENSG00000272849	-0.62646115	-0.32515007	0.5311078868578094	0.6492755585339928
19345	AMELY	-0.6266943	-0.4113455	0.5309549480824973	0.6491863732888462
19346	GTF2A1-AS1	-0.6269472	-0.71241194	0.5307891808454421	0.6490325799430358
19347	ENSG00000287288	-0.62714946	-0.3461424	0.5306580562662158	0.648904831861495
19348	COX15	-0.6271926	-0.074678004	0.5306298896203242	0.6488866826891633
19349	ENSG00000286572	-0.6276046	-0.39966613	0.5303599674694511	0.6486543359828045
19350	ENSG00000288076	-0.6278109	-0.72576034	0.5302151792282714	0.6485691289859068
19351	LINC01206	-0.62791556	-0.32823864	0.5301560015081328	0.6485351795182761
19352	KRT23	-0.62792456	-0.38540936	0.5301431576747604	0.6485351795182761
19353	ENSG00000289978	-0.6282049	-0.71910167	0.529961575899056	0.6483787765835652
19354	ENSG00000254468	-0.62825286	-0.43060115	0.529932668074129	0.6483596982607827
19355	ENSG00000234860	-0.62864053	-0.33387214	0.5296807550782019	0.6481817668249347
19356	ENSG00000248647	-0.6286453	-0.19557387	0.52967882908732	0.6481817668249347
19357	ENSG00000224817	-0.6287614	-0.3824498	0.5296005962470145	0.6481162474816453
19358	CCDC181	-0.6290794	-0.23042226	0.5293937909213099	0.6479282925000867
19359	PSD2	-0.62943524	-0.27632546	0.5291627654276612	0.6476943736690354
19360	ENSG00000288700	-0.629469	-0.13263468	0.529139457295998	0.6476821236998997
19361	ENSG00000285409	-0.6294826	-0.2750776	0.5291299491170636	0.6476821236998997
19362	ZSWIM4	-0.6295444	-0.08181776	0.5290904664697891	0.647654715233788
19363	PPP1CC	-0.629631	-0.076369666	0.5290337324042025	0.647601545940874
19364	FAM247B	-0.629701	-0.74209327	0.5289694127374354	0.6475390880442329
19365	ENSG00000290460	-0.6298065	-0.35628134	0.5289105319174436	0.6474832851512234
19366	HLA-U	-0.63046086	-0.5498186	0.5284829108912479	0.6470899324796839
19367	ADPRM	-0.63056797	-0.19079101	0.5284206389534465	0.6470462226742504
19368	LINC02899	-0.6306747	-0.05535965	0.5283504578010154	0.6469928232245485
19369	ENSG00000258942	-0.63077885	-0.3422534	0.528280669443354	0.6469398994254502
19370	FOXD1	-0.6307843	-0.7189336	0.5282755163929616	0.6469398994254502
19371	BMS1P3	-0.6309735	-0.7164924	0.5281536006547796	0.646849354778091
19372	DYNLT2	-0.6311418	-0.2735958	0.5280454667961966	0.6467494502525448
19373	ATP8A2P3	-0.63120645	-0.34665915	0.5280011814104297	0.6467114749446693
19374	MYO18B-AS1	-0.6314301	-0.4065026	0.5278528665818041	0.6465786018915558
19375	ENSG00000277873	-0.6314303	-0.49382734	0.5278479971475831	0.6465786018915558
19376	FAM151B-DT	-0.6321584	-0.09500803	0.527381323493529	0.6461310176986986
19377	ENSG00000289440	-0.63222975	-0.4827388	0.5273339700856299	0.646089256427655
19378	ARHGAP31-AS1	-0.6322424	-0.2997609	0.5273264063600909	0.646089256427655
19379	HPS4	-0.6322575	-0.05792276	0.527317062413415	0.646089256427655
19380	SELENOV	-0.63245887	-0.41190028	0.5271841621304303	0.6459869741690829
19381	FSCB	-0.63257915	-0.7171785	0.5271050956734429	0.6459415301597575
19382	B3GNT8	-0.63267946	-0.2714864	0.5270390336757635	0.6458904009347041
19383	ENSG00000286196	-0.6327195	-0.3727848	0.5270136602080638	0.6458904009347041
19384	REM2	-0.632927	-0.34325016	0.5268776933538757	0.6457901867797698
19385	ENSG00000261036	-0.6329323	-0.356071	0.5268743274704331	0.6457901867797698
19386	RTL8B	-0.6330325	-0.5142936	0.5268087428547281	0.6457544341406452
19387	POU4F1	-0.6334319	-0.7242876	0.5265440639894621	0.6455193355178
19388	NOC2LP1	-0.63388133	-0.7318656	0.5262462477306487	0.64522734709671
19389	PCOLCE-AS1	-0.6339642	-0.21328335	0.5262020097994908	0.6452007698887786
19390	EARS2	-0.6341126	-0.08600702	0.5261058917673477	0.6451039838168524
19391	ENSG00000265697	-0.63412994	-0.44869336	0.5260915034394049	0.645102584340337
19392	ENSG00000256407	-0.6343953	-0.21931946	0.5259204488201745	0.6449415531375402
19393	ENSG00000284612	-0.63477486	-0.5550579	0.5256656114833771	0.6446452769583857
19394	ENSG00000286952	-0.63481265	-0.5523064	0.5256443172551032	0.6446353965521422
19395	NDUFA8	-0.6351787	-0.15372594	0.5254095626580801	0.6444124136084419
19396	ENSG00000248268	-0.6351837	-0.3651588	0.5254078230444001	0.6444124136084419
19397	DLX1	-0.6358048	-0.44392648	0.5250029209557765	0.644075884738743
19398	NPIPA9-1	-0.63610643	-0.35742402	0.5248046217571629	0.6438488303101304
19399	ENSG00000253331	-0.6361295	-0.25542423	0.5247890971315093	0.6438460043864218
19400	TMOD3	-0.6361513	-0.03843776	0.5247768376991848	0.6438460043864218
19401	LINC02544	-0.6363036	-0.72708046	0.5246713234514941	0.6437339474803069
19402	ENSG00000234185	-0.6363249	-0.14387792	0.5246637281668964	0.6437339474803069
19403	ENSG00000285012	-0.6364531	-0.5950085	0.5245662729675253	0.6436861452646412
19404	ENSG00000240535	-0.6366892	-0.45034194	0.5244217967367624	0.6435575097015562
19405	ENSG00000237954	-0.6367188	-0.7184112	0.5244070816730186	0.6435556691525796
19406	SPDYE5	-0.6367617	-0.22792009	0.5243783376600821	0.6435366116622736
19407	ENSG00000289909	-0.63682073	-0.7430734	0.5243249724098116	0.6434873363511341
19408	AWAT2	-0.6369129	-0.7456825	0.5242635262744241	0.6434443571377566
19409	DARS2	-0.6370927	-0.10173192	0.5241633976490556	0.6433538950174844
19410	OSBPL2	-0.6373044	-0.053531833	0.5240256783960169	0.6432172830198425
19411	CBR3	-0.63735676	-0.22627167	0.5239908544005931	0.6431907500718393
19412	ENSG00000256948	-0.6378145	-0.7336709	0.5236840896902331	0.6428522966546651
19413	ENSG00000290752	-0.63790756	-0.761901	0.5236078528494907	0.6427854298839019
19414	ENSG00000236513	-0.63806725	-0.74680895	0.523511963119583	0.6427163207784363
19415	CKBP1	-0.63854617	-0.739233	0.5232050054528428	0.6424726183144863
19416	CACNG2	-0.63873446	-0.18200865	0.5230937299743079	0.642386507231793
19417	TNFRSF4	-0.6387452	-0.4381444	0.5230842746265374	0.642386507231793
19418	ENSG00000287373	-0.63879603	-0.2693617	0.5230518824192578	0.642386507231793
19419	LNMICC	-0.63910705	-0.6403977	0.522850971956085	0.6422286392654348
19420	ENSG00000279387	-0.63978374	-0.54685074	0.5224107035750454	0.6417707539504246
19421	ENSG00000269427	-0.6399436	-0.29316336	0.5223097468051141	0.6417257051648867
19422	ZNF512	-0.640039	-0.058486868	0.5222466629279774	0.6416805770617814
19423	ENSG00000272491	-0.6401887	-0.3408292	0.5221487128818294	0.6415926024404353
19424	PRRT3	-0.6404594	-0.2644133	0.5219730983581339	0.6414091835438911
19425	UCHL1-DT	-0.64046496	-0.3214121	0.5219650491363232	0.6414091835438911
19426	MRPL21	-0.6406274	-0.13373697	0.5218650677361112	0.641308798541767
19427	MFHAS1	-0.64067453	-0.051471222	0.5218340898588982	0.6412873046128017
19428	TMEM190	-0.6407468	-0.7328807	0.5217796120105771	0.641252329228797
19429	UBE2S	-0.6410334	-0.17108585	0.5215988177331983	0.6410786741197135
19430	NDUFB2-AS1	-0.6413809	-0.46525377	0.5213724064524754	0.6408489222197089
19431	ZNF66	-0.6414422	-0.08832461	0.5213353832785013	0.6408356029332558
19432	OR52A1	-0.64144456	-0.7362639	0.5213245963329902	0.6408356029332558
19433	ASF1B	-0.64149773	-0.14788681	0.5212990297794906	0.6408234293121704
19434	CNTROB	-0.64150983	-0.0795565	0.5212914183093157	0.6408234293121704
19435	TRDC	-0.6415562	-0.4000061	0.5212573351269678	0.6408045264436695
19436	PIK3CA-DT	-0.6415812	-0.24764001	0.5212435513672016	0.6408037580652323
19437	BEST3	-0.6422212	-0.36609465	0.5208293598812643	0.6403430575752432
19438	PAIP2	-0.6423751	-0.068274625	0.5207300471392449	0.6402371196623649
19439	TBC1D25	-0.64240205	-0.104454406	0.5207115843307748	0.6402305838296278
19440	ENSG00000275016	-0.6425356	-0.21163788	0.5206248862785167	0.6401401482601425
19441	ENSG00000287544	-0.64255047	-0.13201268	0.5206149935510401	0.6401401482601425
19442	ENSG00000269350	-0.6430765	-0.74286973	0.5202622984080573	0.6398235619949384
19443	LINC01919	-0.6432108	-0.32173106	0.5201839258295068	0.6397756489467186
19444	ENSG00000286694	-0.64323264	-0.73454195	0.5201662789462164	0.6397701028469678
19445	SPEF1	-0.64350754	-0.74189484	0.5199835209687009	0.6395817775024628
19446	SPC24	-0.6435192	-0.13169444	0.5199868934017312	0.6395817775024628
19447	KIF28P	-0.6436321	-0.22746758	0.5199143989377535	0.63954106947563
19448	HNRNPH2	-0.64374024	-0.17816707	0.5198433029928298	0.6395020757122423
19449	ENSG00000228876	-0.64417124	-0.29004905	0.519564456779354	0.6392074859470223
19450	H2BC9	-0.6443894	-0.387017	0.5194202539515884	0.6390785125551908
19451	ENSG00000289828	-0.6445381	-0.28079113	0.5193257040970427	0.639026762131539
19452	ENSG00000243486	-0.6457528	-0.30306306	0.5185383394656063	0.6382219946065552
19453	ZNF257	-0.64579165	-0.15928064	0.5185148003106331	0.6382219946065552
19454	ENSG00000289972	-0.6458516	-0.6168538	0.5184707558189823	0.6382178110526954
19455	ATXN8OS	-0.64585435	-0.34774002	0.5184716995165239	0.6382178110526954
19456	ENSG00000263159	-0.6460513	-0.74633276	0.5183339512717693	0.6381098337415186
19457	ENSG00000286953	-0.64605445	-0.3026446	0.5183446713036879	0.6381098337415186
19458	LINC02853	-0.64612156	-0.2088202	0.5183010035689959	0.638088337339543
19459	LINC02162	-0.64632106	-0.5737733	0.5181528724583473	0.6379866143201587
19460	ENSG00000228541	-0.64644253	-0.12581192	0.5180929776826393	0.6379612578939307
19461	ENSG00000283098	-0.64650786	-0.15236759	0.5180513424654193	0.6379261201957415
19462	PEF1-AS1	-0.6467766	-0.35031304	0.5178776441563928	0.637760608818734
19463	ENSG00000228386	-0.64735484	-0.48560244	0.5174982443105545	0.637341733932763
19464	BNIP3P27	-0.6477451	-0.7343859	0.5172465330503602	0.6370961799450247
19465	ENSG00000270249	-0.6478028	-0.25408527	0.5172106989948403	0.637068156102052
19466	LINC01908	-0.64804864	-0.5417172	0.5170510209971113	0.6369359157269384
19467	ENSG00000272733	-0.6480691	-0.34318763	0.5170410202945428	0.6369359157269384
19468	ODCP	-0.6482898	-0.73711437	0.5168927919350771	0.6367893238294513
19469	TPM4	-0.64837915	-0.03820606	0.5168402749648783	0.6367407334102317
19470	SIGLEC10-AS1	-0.64846057	-0.2635448	0.5167867499069585	0.6366908985495754
19471	RHEBP3	-0.64848167	-0.73910314	0.5167675728958929	0.6366833796712087
19472	ENSG00000255585	-0.6485617	-0.26973224	0.5167218432602394	0.6366431454291497
19473	ENSG00000287946	-0.64883125	-0.54269856	0.516548166754763	0.6364935761904671
19474	ENSG00000254859	-0.64894277	-0.1065462	0.516475930663205	0.636436773993187
19475	NKIRAS1	-0.6489449	-0.11771623	0.5164752339949411	0.636436773993187
19476	ENSG00000273183	-0.64897674	-0.51346934	0.5164430594358865	0.6364284765647392
19477	MAPT-AS1	-0.64928854	-0.23218085	0.516252320119329	0.6362900327800127
19478	INTS6L	-0.6495489	-0.06120671	0.5160846885618467	0.6361317242984917
19479	PLPP7	-0.64957225	-0.15254006	0.5160691985833382	0.6361287324426407
19480	ENSG00000273361	-0.64985627	-0.51141334	0.5158834722709809	0.6359851555731486
19481	PLAAT2	-0.64990324	-0.4335056	0.5158562156745654	0.6359851555731486
19482	ERCC8-AS1	-0.64991117	-0.74996537	0.5158379130241135	0.6359851555731486
19483	ENSG00000287615	-0.6500336	-0.75823224	0.5157540956974932	0.6359495860707075
19484	MTND1P23	-0.6501452	-0.36034206	0.5156991276978301	0.6358979090124561
19485	LINC01903	-0.6503643	-0.76236653	0.5155384195554169	0.6357412840626754
19486	AQP7B	-0.6503923	-0.40293285	0.5155399321668899	0.6357412840626754
19487	KRT72	-0.65061146	-0.430087	0.5153972402540681	0.6356866197070286
19488	ENSG00000286242	-0.6512763	-0.24172856	0.514968927831621	0.6352387873637033
19489	ENSG00000275741	-0.6513505	-0.29835802	0.5149202321466895	0.6352108994092482
19490	LINC00601	-0.6516181	-0.7394219	0.5147438582680702	0.6350415831058821
19491	ENSG00000270691	-0.65172684	-0.748878	0.5146676737281192	0.6349797667961782
19492	ENSG00000287708	-0.6521251	-0.28978464	0.514420288926764	0.6347531500131621
19493	HNRNPK-AS1	-0.6527012	-0.2156721	0.5140480370637528	0.63432777490702
19494	MACC1-AS1	-0.65279317	-0.4407221	0.5139915950357752	0.6343224200469382
19495	ENSG00000225012	-0.65296906	-0.35737592	0.5138791548334168	0.6341997283782592
19496	ENSG00000283525	-0.6533256	-0.7354336	0.5136468054870097	0.6339290418573267
19497	C5orf15	-0.65354025	-0.09713262	0.5135103392049376	0.633840937282388
19498	TMEM150A	-0.65360445	-0.18904868	0.5134677682430353	0.6338044554876643
19499	LINC02660	-0.65372485	-0.35892048	0.5133882916256836	0.6337652337552696
19500	HAUS6P2	-0.6538337	-0.77577376	0.5132955513352974	0.63367218695785
19501	SCARB2	-0.65396047	-0.04944254	0.5132401302962342	0.6336529528956146
19502	SNORA62-4	-0.6540759	-0.7650965	0.5131452788716793	0.6335700417218284
19503	ANXA8	-0.6541038	-0.73302525	0.5131477593657308	0.6335700417218284
19504	BTN1A1	-0.65410733	-0.5719585	0.5131387026607654	0.6335700417218284
19505	LINC01826	-0.6541626	-0.592952	0.5130842716458128	0.6335398428106137
19506	TSSK3	-0.6544133	-0.1306735	0.5129465046690433	0.6333857924938656
19507	ENSG00000289520	-0.6544953	-0.45233938	0.5128910261970911	0.6333654670659552
19508	CLRN1-AS1	-0.6545052	-0.23546086	0.512888212581257	0.6333654670659552
19509	SUMO2P19	-0.6546156	-0.7452118	0.5128100349063659	0.6333654670659552
19510	MBLAC1	-0.65468085	-0.42816567	0.5127723757810841	0.6333474308414851
19511	ENSG00000282564	-0.6547946	-0.14523016	0.5127018479203342	0.6332939809112972
19512	PLAC1	-0.6551919	-0.18680774	0.5124464378296063	0.633089366011116
19513	RPL36AP52	-0.65541935	-0.76544356	0.5122808760478914	0.6329329976349161
19514	ZNF789	-0.65617085	-0.061859496	0.5118166798109798	0.6325257984062861
19515	LDC1P	-0.65660197	-0.74069893	0.5115362073834031	0.6322535590648976
19516	MRRF	-0.6566798	-0.05531484	0.5114896860478513	0.6322121051589701
19517	HMGB1P10	-0.6566903	-0.7527704	0.5114715055326299	0.6322056798930913
19518	ZNF441	-0.65683603	-0.111342765	0.5113891396982011	0.632119915857121
19519	ENSG00000228919	-0.6568933	-0.75195944	0.5113416080066253	0.6320772064855985
19520	MSX1	-0.65703154	-0.42626342	0.5112621121270948	0.6320110254446175
19521	ZNF460	-0.6573541	-0.0756258	0.5110558709692123	0.6318333434710891
19522	ENSG00000254595	-0.6577408	-0.5715727	0.5107966538290377	0.6315478571144407
19523	MRPS31P4	-0.6580363	-0.11374926	0.5106176831788141	0.6313586374366355
19524	ENSG00000257095	-0.6580457	-0.31645012	0.5106127368329886	0.6313586374366355
19525	KLHL11	-0.6581086	-0.21790421	0.5105714947152689	0.6313335868177682
19526	LINC01524	-0.6582204	-0.11882579	0.5104988613254045	0.6312598026718944
19527	FITM1	-0.6582428	-0.56911147	0.5104846881043568	0.6312598026718944
19528	SLC38A3	-0.65828747	-0.47717366	0.510456406832092	0.6312553924657613
19529	ERVFRD-1	-0.658745	-0.46153176	0.5101607863678643	0.6309378802961768
19530	MORN2	-0.6590534	-0.17737381	0.5099642462001475	0.6307749069481289
19531	LINC01100	-0.6593395	-0.53195673	0.5097799894591584	0.6306270875039905
19532	ENSG00000287040	-0.65953726	-0.7557426	0.5096424663860601	0.6304889957338775
19533	ENSG00000166104	-0.65959376	-0.5953162	0.5096059216797342	0.6304598016909203
19534	ENSG00000267579	-0.65995526	-0.7448978	0.509381593789249	0.6302943605637983
19535	ENSG00000280171	-0.66005355	-0.5642502	0.5093198483683168	0.6302499866809038
19536	ENSG00000289953	-0.6606154	-0.33998457	0.508960601683048	0.6298534568565239
19537	ENSG00000287448	-0.6607666	-0.7469703	0.5088602818512356	0.6297453114508632
19538	ENSG00000279467	-0.6610003	-0.5793411	0.5087140653563629	0.6296283625965577
19539	MIR663AHG	-0.66105825	-0.34669477	0.5086773011832986	0.6295988616857103
19540	KLC1-AS1	-0.661297	-0.32971	0.5085238271120487	0.6295049018201415
19541	COMP	-0.66130435	-0.59576654	0.5085188481155161	0.6295049018201415
19542	ASNSD1	-0.66182077	-0.15935001	0.5081900554417098	0.6291425534925286
19543	CILP2	-0.66264313	-0.5164346	0.5076528134698943	0.6286823668173057
19544	ENSG00000291022	-0.6626926	-0.6101298	0.5076238214943406	0.6286784379627018
19545	ENSG00000253980	-0.6627589	-0.42443225	0.5075865050488089	0.6286641985520205
19546	LINC02898	-0.66337955	-0.3506988	0.5071889308457387	0.628267660934698
19547	DNAJB13	-0.66358846	-0.33499262	0.507054410669201	0.6281489618613266
19548	ENSG00000254732	-0.66366875	-0.14374948	0.5070063124113238	0.6281265303649785
19549	BPIFA4P	-0.66372585	-0.7500138	0.50696424514784	0.6281011756528142
19550	MRPL52	-0.6639863	-0.11227945	0.5068028278217571	0.6279331393563996
19551	ASB17	-0.6641559	-0.45855704	0.5066895643352686	0.6278407268008169
19552	ENSG00000255753	-0.6647433	-0.7718844	0.5063002580577494	0.6274221942361066
19553	MYADM	-0.66480833	-0.072379485	0.5062768720047247	0.6274091793792265
19554	ENSG00000286260	-0.66488546	-0.40016854	0.5062267416878237	0.6273630198934632
19555	CDK3	-0.6649596	-0.1539779	0.5061799862337445	0.6273370058181073
19556	RN7SL706P	-0.66519845	-0.7854125	0.5060021006250165	0.6271963524800717
19557	ENSG00000268333	-0.66543996	-0.4284443	0.5058714302183892	0.6270663062865937
19558	HEMGN	-0.665499	-0.45625135	0.5058309925120221	0.6270321413605818
19559	FAM86GP	-0.6655943	-0.51024866	0.5057711612622792	0.6270045658700043
19560	CHMP2A	-0.6656217	-0.19119316	0.5057573991712327	0.6270045658700043
19561	UMLILO	-0.665921	-0.7790614	0.5055439615501942	0.6267880197456936
19562	NXNL1	-0.66594803	-0.63597393	0.5055406285543966	0.6267880197456936
19563	ENSG00000271825	-0.6664592	-0.76264995	0.5052099167011183	0.6264695590627178
19564	CCT6P3	-0.6665386	-0.1344285	0.5051706414533099	0.6264368082680167
19565	ENSG00000263531	-0.66671985	-0.32644612	0.505050835750664	0.6263494449841897
19566	FMC1	-0.66673243	-0.3967121	0.5050450735376879	0.6263494449841897
19567	ENSG00000262202	-0.666954	-0.37257957	0.5049038701793314	0.6262514824828531
19568	ABHD17AP1	-0.6670196	-0.7560397	0.5048565462780226	0.6262514824828531
19569	ULK3	-0.6673579	-0.09288383	0.5046477130222358	0.6261231676116391
19570	ENSG00000214559	-0.6673753	-0.38044462	0.504635457575999	0.6261231676116391
19571	KRTAP5-9	-0.66758657	-0.75510883	0.5044955244992066	0.6259943182242231
19572	ENSG00000283458	-0.66770375	-0.5071898	0.5044268284054914	0.6259607494251361
19573	TCP1	-0.66795605	-0.081894286	0.5042664245567159	0.6257935919844793
19574	KLHL34	-0.66805416	-0.5713017	0.5041979324930889	0.6257404856532645
19575	LINC00575	-0.6681294	-0.5776449	0.5041502562880195	0.62569726236592
19576	ANKRD33B	-0.66840965	-0.1552466	0.5039754154506342	0.6255121516366342
19577	ACTR8	-0.66843843	-0.11135258	0.5039580467697091	0.6255065365513265
19578	TRAPPC13	-0.668487	-0.074618764	0.5039276346974604	0.6254847314700751
19579	GIGYF1	-0.668594	-0.055003915	0.503859435250235	0.6254160216607434
19580	MTND4P35	-0.66860175	-0.76023734	0.5038449350804813	0.6254139643288459
19581	NDUFA7	-0.6686857	-0.38587442	0.5037990811518788	0.6253796848021622
19582	AGA-DT	-0.66904163	-0.082661666	0.5035735324700916	0.6252045656799031
19583	CBR1-AS1	-0.66909784	-0.24321333	0.5035376249483625	0.625191863233271
19584	TGFBR3L	-0.66914195	-0.5481862	0.5035071701953127	0.6251699899077365
19585	ZNF503	-0.66917163	-0.17415169	0.5034893798708889	0.6251699899077365
19586	HERC3-1	-0.6691818	-0.26086083	0.503483510343633	0.6251699899077365
19587	ENSG00000222017	-0.6694454	-0.16408761	0.5033164567702231	0.6250128725978255
19588	SNX12	-0.6696872	-0.14700449	0.5031611464503047	0.6248837475731138
19589	ENSG00000284691	-0.66991377	-0.18407951	0.5030180383535084	0.6247378840025288
19590	ENSG00000256686	-0.6699829	-0.48098028	0.5029725899891551	0.6246973701775581
19591	ENSG00000289117	-0.67012423	-0.49788955	0.5028723901213867	0.6246047811393703
19592	NUDT2	-0.6701665	-0.14318486	0.5028571136380566	0.6246017374877846
19593	CANT1	-0.67050064	-0.09448471	0.5026438548223217	0.6244005520671757
19594	ENSG00000268416	-0.6708448	-0.5799487	0.5024142528392852	0.6241949456531753
19595	UTP15	-0.6715091	-0.15161817	0.5020007336728829	0.6238462398259377
19596	TAL2	-0.67235047	-0.77945864	0.5014469244688714	0.6232925472469156
19597	ENSG00000273154	-0.6725596	-0.21219783	0.5013312842680326	0.6231992567015865
19598	MTCO3P29	-0.6726085	-0.76387477	0.5012923596260677	0.6231667771754287
19599	CEP83-DT	-0.6726087	-0.7677054	0.501289808290993	0.6231667771754287
19600	IL22	-0.6726531	-0.78623945	0.5012507654296687	0.6231627932627201
19601	ENSG00000228037	-0.6726991	-0.47729677	0.501244003115423	0.6231627932627201
19602	ENSG00000249388	-0.67356664	-0.5785463	0.5006837653836058	0.6225850421737568
19603	LINC01477	-0.67358214	-0.44888058	0.5006796052262812	0.6225850421737568
19604	UBE3C	-0.67385423	-0.033858486	0.5005101355858596	0.6224168177415779
19605	RABEP2	-0.6738546	-0.062224183	0.5005093123253888	0.6224168177415779
19606	CYB5D1	-0.67391205	-0.19589272	0.5004719967345355	0.6224168177415779
19607	ENSG00000290816	-0.6740732	-0.4426497	0.5003667954850235	0.6223021301085319
19608	ENSG00000286951	-0.6745294	-0.363301	0.5000737110164449	0.6220329394400724
19609	SP4	-0.6747968	-0.0851084	0.4999102803454708	0.6218614190319746
19610	ENSG00000227803	-0.67507	-0.13406855	0.4997367535646223	0.6216932028379097
19611	ENSG00000271871	-0.67516726	-0.7551453	0.4996734216340818	0.6216302954919404
19612	ENSG00000234160	-0.6753578	-0.44608063	0.49954999957834767	0.6215153749478916
19613	ENSG00000289870	-0.6754977	-0.4674094	0.49946398396272085	0.6214599952107679
19614	ENSG00000271522	-0.6756672	-0.64267594	0.49934971663438876	0.6213386948581001
19615	CASC22	-0.67585397	-0.7629451	0.4992324125712051	0.6212244800662462
19616	ENSG00000257283	-0.67602974	-0.3219747	0.4991276409372283	0.6211099774712818
19617	IGFL4	-0.67612106	-0.29000732	0.49906673080500796	0.6210659219243146
19618	ENSG00000285780	-0.67704564	-0.36189282	0.4984796294506495	0.6204938652161885
19619	ASB16	-0.67706794	-0.26373836	0.49846616653380704	0.6204929674053152
19620	PKD1P3	-0.67712855	-0.2460671	0.49843056802560826	0.6204645143586675
19621	C5orf22	-0.6772132	-0.10780764	0.4983768769381015	0.6204135369802823
19622	MAST3-AS1	-0.67722094	-0.32204258	0.49837163409758134	0.6204135369802823
19623	CRYBB2	-0.67739064	-0.28472522	0.49826167255437903	0.6203176942952539
19624	FAM240B	-0.6777923	-0.587456	0.4980068541707592	0.6200321568851979
19625	DHFR2	-0.6779171	-0.2544882	0.49792952249531186	0.6199517267015238
19626	PNLIP	-0.6781132	-0.6006388	0.4978053139277351	0.6198129264075691
19627	GJD2-DT	-0.6783325	-0.35167962	0.4976635329647806	0.6196522392247421
19628	LINC01626	-0.6783763	-0.7708721	0.4976288424353894	0.6196248879805316
19629	NMRAL1	-0.67858034	-0.10101911	0.4975102578119044	0.6195363513063477
19630	LINC02477	-0.6786704	-0.42796087	0.4974536119627615	0.6194957436090739
19631	RBM11	-0.6787492	-0.54450977	0.49740442842567456	0.6194721716401591
19632	ENSG00000289483	-0.6787595	-0.77330226	0.4973846598739412	0.6194633939423848
19633	LINC01986	-0.67879146	-0.769104	0.4973671674317177	0.6194574506288949
19634	BDP1	-0.6791277	-0.033804446	0.4971641133194675	0.6192362266722449
19635	SMIM10L1	-0.67926496	-0.19802183	0.4970767488896016	0.6191590832163346
19636	UCHL3	-0.6796916	-0.07298826	0.4968065608267461	0.6188700253022507
19637	NFRKB	-0.6800863	-0.06438445	0.496557170906727	0.618606833175129
19638	SFT2D3	-0.6801026	-0.37071013	0.49654037420780706	0.618601733049497
19639	ENSG00000275665	-0.6802041	-0.17719167	0.4964817408697225	0.6185603350698121
19640	GABRA5	-0.6804071	-0.32147953	0.4963516366326016	0.6184615306075387
19641	ALDOC	-0.6813744	-0.4300838	0.49574069586373926	0.6178194539315742
19642	ENSG00000276075	-0.6813833	-0.37375906	0.4957331936827276	0.6178194539315742
19643	LERFS	-0.68155557	-0.25347006	0.4956259671679719	0.6177470079891965
19644	ENSG00000231418	-0.68158877	-0.76907575	0.49559829231157804	0.6177441357339382
19645	ENSG00000285676	-0.681679	-0.2946567	0.4955448359724568	0.6177091259166739
19646	ENSG00000288083	-0.6820699	-0.7699168	0.4952938378509848	0.617459470999853
19647	OSGEPL1-AS1	-0.6825927	-0.3247359	0.4949697082063913	0.6171343860472847
19648	ENSG00000290069	-0.6828821	-0.8007606	0.49476270402243794	0.6169868674421829
19649	RAB22A	-0.68300533	-0.056156136	0.49471066230951244	0.6169535668813193
19650	ENSG00000268746	-0.6833759	-0.33551535	0.4944739808170645	0.6167057808182504
19651	ENSG00000253762	-0.6834348	-0.37849316	0.4944394621751139	0.6166785229607811
19652	UROS	-0.68413335	-0.091581695	0.4939986385592151	0.6162549811859687
19653	ENSG00000260271	-0.6843524	-0.33600157	0.4938595427104302	0.6160972438495883
19654	ENSG00000259209	-0.6849031	-0.28662667	0.4935128730055428	0.6157436368431227
19655	ENSG00000227496	-0.68516695	-0.22907795	0.49334447451017105	0.615580845026553
19656	ENSG00000287845	-0.685253	-0.63062966	0.4932907147088764	0.6155453088938878
19657	ENSG00000259306	-0.68566316	-0.7789786	0.4930213535757302	0.6153037897598901
19658	LINC02858	-0.68576723	-0.79031783	0.49294886492696155	0.6152448568407702
19659	KDM4A-AS1	-0.68591213	-0.20571528	0.49287563186797556	0.6151849887406878
19660	CYP4F29P-1	-0.686042	-0.5246555	0.49278408011284636	0.6151180153624533
19661	ENSG00000267283	-0.6862737	-0.35280463	0.49264764355890733	0.6149634713942292
19662	COA6-AS1	-0.68628854	-0.5016595	0.49263286167312026	0.6149607827986365
19663	MSRB1	-0.68648934	-0.29664525	0.49251192902673113	0.6149127134814315
19664	FMO2	-0.6872826	-0.43764928	0.4920126039353899	0.6144542695400733
19665	MIA-RAB4B	-0.68739516	-0.58629775	0.4919346979514079	0.6144042451036819
19666	ENSG00000279404	-0.6874821	-0.7825304	0.4918738369047734	0.6143439884480291
19667	ENSG00000254434	-0.6875134	-0.60321563	0.49185791747815344	0.6143398616366441
19668	ZNF582-DT	-0.68781656	-0.3892182	0.4916719120169293	0.6141547932950399
19669	LINC02411	-0.6886403	-0.7973081	0.49113651172255357	0.6136119310345557
19670	SLC22A31	-0.68864846	-0.4036525	0.4911527435555555	0.6136164679870812
19671	ENSG00000287677	-0.6887414	-0.4333479	0.49109321972109266	0.6135735847801979
19672	FRG1DP	-0.6887765	-0.33673006	0.4910713270933448	0.613561973696421
19673	ENSG00000271011	-0.6887767	-0.3654798	0.4910702026879169	0.613561973696421
19674	EXOSC8	-0.6888289	-0.09909711	0.4910396309041333	0.6135538550256449
19675	ENSG00000286792	-0.68885493	-0.50517344	0.49102185791682984	0.6135473901632869
19676	ENSG00000278997	-0.68885934	-0.47332886	0.49101182866119186	0.6135473901632869
19677	ENSG00000275527	-0.6888892	-0.7905831	0.4909839193788511	0.6135314697059683
19678	GMEB2	-0.68892777	-0.08723923	0.49097670029603824	0.6135314697059683
19679	LINC01241	-0.68899	-0.35119534	0.49093528640089834	0.613517926943927
19680	LINC01929	-0.68901134	-0.61343	0.4909161984474354	0.6135098168191857
19681	H2BN1	-0.68920964	-0.7661217	0.49079872462508467	0.6134102323116819
19682	ENSG00000250258	-0.6895856	-0.3629961	0.49055970242281377	0.6131905269111934
19683	SHARPIN	-0.68964463	-0.118085854	0.4905257672905744	0.6131818563366754
19684	HTR1D	-0.69004595	-0.26477534	0.49027054191731034	0.6129670914215725
19685	ENSG00000253667	-0.6903934	-0.60898685	0.49005247619967385	0.612729164166882
19686	ENSG00000224067	-0.6906374	-0.5996509	0.4898955751505353	0.612595899719617
19687	NIBAN3	-0.6907252	-0.20488738	0.4898444719301207	0.6125477260111706
19688	CIROP	-0.6908814	-0.7835527	0.4897367611996223	0.6124444877352715
19689	LINC02130	-0.69119316	-0.6378887	0.4895466188594205	0.6122538714165099
19690	ENSG00000260371	-0.69122833	-0.23074067	0.48953047854715803	0.6122538714165099
19691	NOX5	-0.691465	-0.3196349	0.4893791626290438	0.6120916004034718
19692	TBX18-AS1	-0.6914901	-0.45611942	0.4893612856430407	0.612084961428181
19693	A2MP1-1	-0.69179636	-0.8015751	0.48915169076981313	0.611869950350835
19694	OR11H4	-0.69185615	-0.7856829	0.4891237091003616	0.6118506649311434
19695	FAM83A-AS1	-0.6920548	-0.61692894	0.4890025591484043	0.6117462590338066
19696	ENSG00000289296	-0.69231886	-0.5656761	0.4888445801986635	0.611595760109817
19697	GTF2IP7	-0.69234246	-0.77891386	0.488823057099132	0.6115845447322542
19698	ENSG00000254620	-0.6923629	-0.51821375	0.48881514403220816	0.6115845447322542
19699	PLK4	-0.69264853	-0.12708966	0.4886383040725242	0.61140051725909
19700	ENSG00000287887	-0.69270205	-0.5913428	0.4885979357576188	0.6113658708998363
19701	SERHL2	-0.69277585	-0.18325181	0.48855900486025083	0.6113484189090755
19702	ENSG00000288554	-0.69308174	-0.601516	0.48836325510864875	0.6112170922470633
19703	SRPRB	-0.6932682	-0.14542356	0.4882499720959296	0.6111501642752237
19704	ENSG00000269274	-0.6936178	-0.5999297	0.48802435596756133	0.6109305695716897
19705	ATP6V1G2-DDX39B	-0.6937152	-0.7696878	0.48796921535800664	0.6108929496774778
19706	LINC00635	-0.6939687	-0.4751469	0.48780952291008695	0.6107872648103079
19707	ENSG00000287877	-0.69397134	-0.23846386	0.4878095422864862	0.6107872648103079
19708	FADS3	-0.6941107	-0.13496138	0.48772112000246515	0.6107079556164677
19709	ENSG00000268230	-0.69431174	-0.79928786	0.4875761682310016	0.610569061489369
19710	HNRNPKP2	-0.6945394	-0.7768398	0.48744787892815433	0.6104599924917901
19711	POMC	-0.6945655	-0.6762061	0.4874338089202356	0.6104580708465598
19712	KAT7P1	-0.6945855	-0.7959995	0.48740665843069164	0.6104397667941729
19713	LEPR	-0.6954685	-0.058906984	0.4868714410712679	0.6099106198818903
19714	OR7A19P	-0.6954981	-0.6206226	0.486851586888871	0.6099014374582419
19715	MGAT4EP	-0.6958374	-0.776196	0.4866360514431677	0.6096941632966987
19716	RSPH10B2	-0.6958742	-0.42971632	0.4866145235141921	0.6096828770735342
19717	LINC00221	-0.6961214	-0.77082604	0.4864623566313251	0.6095392729507852
19718	ENSG00000286595	-0.6962614	-0.53135747	0.4863692928314368	0.6095080600956005
19719	KLHL28	-0.696506	-0.09014799	0.4862222843180075	0.6093759465615933
19720	ENSG00000250421	-0.69650733	-0.1843613	0.48621937900706425	0.6093759465615933
19721	ENSG00000278865	-0.69676787	-0.7835059	0.48604915450834185	0.6091939498184802
19722	ENSG00000219622	-0.696964	-0.78561926	0.4859250679526085	0.6090865762385517
19723	MIR548XHG	-0.6973934	-0.2559811	0.48566669048009803	0.60887129268355
19724	CEP41	-0.69740206	-0.12351568	0.48566119218619885	0.60887129268355
19725	RNF122	-0.697423	-0.09917738	0.4856478090557874	0.60887129268355
19726	ZNF805	-0.69765085	-0.1210565	0.4855043314254719	0.6087265846274812
19727	ENSG00000253911	-0.6977471	-0.6487803	0.4854409231299881	0.6086665999274997
19728	LINC01632	-0.69784623	-0.78647804	0.48537331804456363	0.6085975035309275
19729	LINC00609	-0.6980769	-0.28653383	0.4852384381971875	0.6084910507114033
19730	ITGB1BP2	-0.6981124	-0.28388527	0.4852163945590683	0.6084910507114033
19731	ENSG00000285528	-0.6985756	-0.78556913	0.48491829032085076	0.608167887456406
19732	MUC16	-0.69865406	-0.26461443	0.48487730230843473	0.6081409868135477
19733	MANEA-DT	-0.6986551	-0.32219547	0.4848720633540131	0.6081409868135477
19734	ENSG00000289907	-0.6989034	-0.24502872	0.4847217334644792	0.6080339593362196
19735	ENSG00000284664	-0.698911	-0.7855838	0.4847088728439434	0.6080339593362196
19736	LINC02346	-0.6989639	-0.25578478	0.48468461606945634	0.6080314133117902
19737	ENSG00000250909	-0.6990619	-0.32142472	0.48462195717143175	0.6080154597535588
19738	CHMP5	-0.6993342	-0.09887354	0.48445315110605025	0.6078910528980602
19739	ENSG00000261512	-0.69968283	-0.7975379	0.4842195489108754	0.6076514866995261
19740	MRPL27	-0.70003605	-0.19256265	0.4840156219710523	0.6074425368849394
19741	ENSG00000271755	-0.70006526	-0.8105312	0.4839733206658696	0.6074051020510932
19742	ACNATP	-0.7003596	-0.7949157	0.48379900046728375	0.6072176217720563
19743	HECW2-AS1	-0.70037884	-0.66371673	0.48379429805391694	0.6072176217720563
19744	B3GALT1-AS1	-0.70062053	-0.21308787	0.4836497236038262	0.6070615557518204
19745	LINC02089	-0.7013812	-0.6557239	0.48317527809529914	0.6065286222642559
19746	ENSG00000250596	-0.7016918	-0.4693563	0.48297770977062526	0.6063855095491395
19747	C1orf147	-0.70171195	-0.51278543	0.4829668377096169	0.6063855095491395
19748	LINC02165	-0.7018845	-0.63726425	0.48286138659175437	0.6062908365368517
19749	AMBP	-0.70212775	-0.38419148	0.48270543191978754	0.6061575328424398
19750	ENSG00000239791	-0.7023731	-0.18925634	0.482557565622449	0.6060031030657079
19751	UGT1A10	-0.7025033	-0.8207879	0.4824480851665145	0.6059281181059195
19752	C11orf16	-0.70250624	-0.46538985	0.4824656315481982	0.6059345280498816
19753	ENSG00000280159	-0.7028607	-0.7916516	0.4822427088567157	0.6057249189874704
19754	METTL1	-0.70293546	-0.22839622	0.4822063846701582	0.6057182862326497
19755	TMEM92-AS1	-0.7031602	-0.2892388	0.48206343731506196	0.6055855867501325
19756	KRT33B	-0.70326126	-0.8138589	0.48197993009646	0.6054976272981738
19757	ENSG00000287350	-0.70329297	-0.7810768	0.4819809853502487	0.6054976272981738
19758	ENSG00000227775	-0.7035912	-0.21175624	0.4817979832152698	0.6053301905731994
19759	ENSG00000258594	-0.703695	-0.7963467	0.4817204545961554	0.6052796320128899
19760	RPS18	-0.70413876	-0.11444053	0.48145728619492767	0.6050373282467608
19761	MINDY2-DT	-0.7041402	-0.7861713	0.4814503485717596	0.6050373282467608
19762	LINC01346	-0.7043137	-0.60445327	0.4813393457422258	0.6049957017715102
19763	ENSG00000263635	-0.7043671	-0.4485415	0.48131370482715174	0.6049957017715102
19764	CTRB1	-0.7044877	-0.6261772	0.4812378895795437	0.6049386356929433
19765	ENSG00000264520	-0.70448965	-0.31677487	0.48123590251379655	0.6049386356929433
19766	LINC01147	-0.7045063	-0.42783412	0.4812189606542664	0.6049386356929433
19767	ENSG00000290901	-0.7045652	-0.51317763	0.48118477826526407	0.6049343332290847
19768	GOLGA2P11	-0.7049427	-0.78552055	0.4809518203352323	0.6047039075360204
19769	ENSG00000287580	-0.70494926	-0.6051468	0.4809429378765726	0.6047039075360204
19770	ENSG00000227704	-0.70503545	-0.27232802	0.4808994714737982	0.6046849250388862
19771	ENSG00000271420	-0.7050807	-0.7843093	0.480866923365994	0.6046596114975515
19772	ENSG00000263105	-0.70511085	-0.5586482	0.4808470773740553	0.6046502691652269
19773	ENSG00000253235	-0.705165	-0.46550283	0.4808187489759612	0.6046302597126313
19774	LINC01792	-0.7053298	-0.51460177	0.480710642353508	0.6045099254055812
19775	GEMIN5	-0.7059043	-0.09236464	0.4803596797473201	0.6041621861188303
19776	BCAS2P1	-0.7059498	-0.7919838	0.48032160356441533	0.6041298995397464
19777	NSUN5P2	-0.70639604	-0.15071273	0.48005219018894985	0.6038591265534167
19778	ENSG00000285821	-0.7065078	-0.84033144	0.4799477294392488	0.6037582561288288
19779	IFI6	-0.7065573	-0.2894425	0.4799517354154015	0.6037582561288288
19780	MRPS33	-0.7069191	-0.25399974	0.47972797452497085	0.6036015115599688
19781	ENSG00000280070	-0.7070694	-0.7910845	0.4796270576688534	0.6034901287847925
19782	DNM1P46	-0.707118	-0.78580457	0.4796006264261541	0.6034724641026524
19783	ENSG00000261161	-0.7072602	-0.38364834	0.4795131636513402	0.603378001692281
19784	ENSG00000285444	-0.7072738	-0.26456034	0.4795055605731142	0.603378001692281
19785	ENSG00000289938	-0.708595	-0.40509486	0.4786871251149897	0.6025721351095944
19786	TOPAZ1	-0.7087336	-0.3106898	0.4786014406547673	0.6025265745567927
19787	ENSG00000255482	-0.7089375	-0.4725088	0.4784722920791843	0.6024107055423387
19788	STK36	-0.7096359	-0.0893386	0.4780422792844016	0.602040522307639
19789	LINC01654	-0.7098043	-0.61570966	0.4779232815982831	0.601906224099961
19790	C11orf87	-0.70985234	-0.79318035	0.47790012812805005	0.6018926302068944
19791	LINC01281	-0.71024275	-0.7908149	0.4776599630490719	0.6016753660687157
19792	H2BC3	-0.71059555	-0.4645029	0.47743576894812045	0.6014789050895245
19793	TRIM55	-0.71061915	-0.46468166	0.4774313831262573	0.6014789050895245
19794	DEUP1	-0.71111304	-0.16855797	0.4771258565176547	0.6012142377329461
19795	SERF2	-0.7113639	-0.08167194	0.4769715907238554	0.6010496189693443
19796	SHCBP1L	-0.7113886	-0.2926141	0.47695582235468204	0.6010453016517003
19797	ENSG00000289839	-0.7115618	-0.35307273	0.4768475520840374	0.6009399640647082
19798	ING4	-0.7117001	-0.09405593	0.47676292336488324	0.6008488611066763
19799	INSIG1-DT	-0.71184856	-0.6389377	0.4766640116657018	0.6007397525904852
19800	IGSF22-AS1	-0.71277165	-0.25615746	0.4760994739270161	0.600105919018968
19801	WEE1P2	-0.7129581	-0.5377698	0.47597681550131754	0.5999979022904112
19802	ENSG00000261487	-0.71316034	-0.8071991	0.47584410701541535	0.5998616702934687
19803	EPHB3	-0.713673	-0.12111995	0.47554117944777063	0.5995884410001174
19804	SGMS1-AS1	-0.7142232	-0.23137051	0.475202939817277	0.5992425721452368
19805	FEM1C	-0.7142388	-0.09133215	0.47519249673079933	0.5992425721452368
19806	ENSG00000285942	-0.7143993	-0.11617578	0.47509373363928886	0.5991638949802167
19807	ENSG00000224715	-0.7144541	-0.517199	0.47505532185484245	0.599130967904258
19808	VRK3	-0.7148819	-0.06081689	0.4747954826521631	0.598865301204254
19809	POT1-AS1	-0.7149437	-0.09614343	0.47475623944462675	0.5988313134188363
19810	ENSG00000262420	-0.71508855	-0.79362637	0.4746624480527214	0.598759536207005
19811	ENSG00000287925	-0.7153019	-0.34326348	0.47453467872847155	0.5986603918219504
19812	LINC02343	-0.71539414	-0.15669458	0.4744778550277797	0.5986042120244254
19813	GPR146	-0.7155467	-0.302778	0.4743844756121146	0.598517415238063
19814	LINC02687	-0.71575207	-0.6866477	0.47425485378373644	0.5984003852716776
19815	NPIPA8	-0.71578854	-0.47314674	0.47423372342919157	0.5984003852716776
19816	ENSG00000250882	-0.7157938	-0.79662895	0.4742252146531103	0.5984003852716776
19817	CCNYL2	-0.71605504	-0.53477895	0.4740711920610592	0.5982461495462416
19818	SRRM1	-0.7162316	-0.04015139	0.4739621199171161	0.5981589039055101
19819	ENSG00000285621	-0.71628106	-0.32405797	0.4739287952471518	0.5981439541517636
19820	ENSG00000271930	-0.71654093	-0.83519846	0.4737410581260363	0.5979855511262919
19821	ENSG00000233775	-0.71702385	-0.8142667	0.4734552553044564	0.5977248011158458
19822	GSTT2	-0.71717477	-0.45179123	0.4733780384604639	0.5976502052511581
19823	ZMYND19	-0.7172439	-0.21697049	0.47333624504286687	0.5976129335795684
19824	BFSP1	-0.7175584	-0.25565648	0.4731439527691026	0.5974476018241394
19825	ENSG00000285889	-0.7177223	-0.27786395	0.4730419000840653	0.5973497160640445
19826	LGR6	-0.7177828	-0.20110378	0.47300442376204554	0.5973178805685266
19827	ENSG00000287452	-0.71780765	-0.55788743	0.47298913206620297	0.5973140592645597
19828	ENSG00000289966	-0.71785843	-0.6113798	0.472954173699047	0.5972854010735249
19829	CIRBP	-0.7178859	-0.05901528	0.4729419939837717	0.5972854010735249
19830	LINC02647	-0.71819055	-0.4935853	0.4727526579360416	0.5971083342714326
19831	ENSG00000278727	-0.7182245	-0.8265092	0.47270829573929474	0.597067788507643
19832	ENSG00000286562	-0.7182878	-0.5123868	0.472689671008511	0.5970597499292543
19833	NTM-AS1	-0.71855086	-0.4210328	0.47252772999525794	0.5968706817967233
19834	MAGEC3	-0.7187023	-0.4421628	0.47243701319175757	0.5967870526941509
19835	RBM10	-0.7188089	-0.059046958	0.472372906955866	0.5967370313869819
19836	TEDC2	-0.71883863	-0.40434694	0.4723543461571629	0.5967290637429054
19837	LDLRAD1	-0.71916837	-0.5511608	0.4721471594641191	0.5965536733183263
19838	ENPP7P14	-0.7191708	-0.23137473	0.47214964599509035	0.5965536733183263
19839	PGA5	-0.719975	-0.8311219	0.47162833570030394	0.5960972984621544
19840	PLGRKT	-0.7199946	-0.083916515	0.47164246182678426	0.5960972984621544
19841	ENSG00000272851	-0.7205109	-0.6953704	0.4713243901339431	0.5958143226317463
19842	SPACA3	-0.7206955	-0.44505295	0.47121137251472534	0.5957178457612173
19843	RBMS3-AS1	-0.7207996	-0.4121071	0.47113824207998123	0.5956408554949746
19844	ZNF460-AS1	-0.72137296	-0.1506259	0.4707936279396556	0.5952669893133935
19845	AAMP	-0.72154987	-0.13205776	0.470685697733071	0.5951892532680361
19846	MTERF1	-0.7219396	-0.06956025	0.4704461909353709	0.5949358212883217
19847	NDUFA6	-0.7221834	-0.18548885	0.4702958292380096	0.5948229045069888
19848	ENSG00000287312	-0.722527	-0.4212532	0.4700822098613576	0.5945836070706837
19849	ENSG00000286626	-0.72270334	-0.5459123	0.4699734091093324	0.5944779188492123
19850	LINC02053	-0.7227279	-0.3630135	0.4699604280269002	0.5944779188492123
19851	RPS3AP34	-0.72284466	-0.35075808	0.4698855753162404	0.594442971547521
19852	LMNTD2	-0.723147	-0.19758882	0.46970371902578456	0.5942592218731043
19853	TMEM50B	-0.723396	-0.06733269	0.46955149750213676	0.5941438139936355
19854	ENSG00000258842	-0.7244857	-0.80441195	0.4688754239615712	0.593473394918142
19855	LINC01685	-0.724857	-0.4016322	0.4686498953066598	0.5932804565260403
19856	MVK	-0.7251227	-0.12940031	0.4684918139984158	0.5931190699517961
19857	KATNB1	-0.7252817	-0.149794	0.4683940277455749	0.59303362616421
19858	LINC00305	-0.725424	-0.42454797	0.46830597723885614	0.592957434852895
19859	PRSS38	-0.72552603	-0.5525484	0.4682435219829718	0.5929096793278142
19860	TIMM23B	-0.7258806	-0.0525485	0.468027462575631	0.5926927934600982
19861	ANOS2P	-0.7259031	-0.08110759	0.46801284438084556	0.592689694067156
19862	FAM183A	-0.7260581	-0.5653695	0.46791374638200767	0.5925796068268018
19863	LINC02489	-0.7261692	-0.6951757	0.46784822322879094	0.5925582661394486
19864	LINC01031	-0.7262928	-0.2618231	0.46777560199705215	0.592497106823743
19865	ENSG00000224194	-0.7266875	-0.8012881	0.46752923153425885	0.592246664340851
19866	ENSG00000255028	-0.7270631	-0.21607724	0.467301894694682	0.592004882097857
19867	ZNF542P-1	-0.7271802	-0.22157213	0.46723040329292376	0.5919759126745447
19868	ENSG00000288849	-0.7276283	-0.25829676	0.4669560249684278	0.5916744595507115
19869	ENSG00000287548	-0.72768414	-0.83004165	0.4669004998610963	0.5916362942609904
19870	ENSG00000249275	-0.72770494	-0.5399513	0.4669016063235476	0.5916362942609904
19871	ENSG00000251012	-0.7279826	-0.40030578	0.46673532717472566	0.5914717644101902
19872	ENSG00000286300	-0.72830516	-0.8416812	0.46651413220179916	0.5912376111896739
19873	SNX14	-0.7285195	-0.04057601	0.4664117959749017	0.5911232989898438
19874	LINC02866	-0.72858036	-0.56475455	0.4663721612173588	0.5911012921082716
19875	LINC02455	-0.72860307	-0.66232526	0.4663475956239166	0.5911012921082716
19876	PLK5	-0.7286984	-0.22427708	0.46630194375526346	0.5910763719348696
19877	RNVU1-22	-0.7287488	-0.53589964	0.466262528249478	0.59104179401549
19878	POT1	-0.72920585	-0.07065488	0.46599166381127066	0.5907445734440896
19879	ENSG00000289609	-0.72958165	-0.6238325	0.4657590168349396	0.5904957590749497
19880	WWC2-AS2	-0.72966725	-0.81909376	0.4656953226523617	0.5904605095742836
19881	ENSG00000233415	-0.7297091	-0.68157685	0.46567492013451184	0.5904506277686479
19882	ENSG00000236491	-0.72980875	-0.81103235	0.4656143646136923	0.5903892185584958
19883	COPS7B	-0.72993356	-0.090613656	0.4655468530702128	0.5903497292089999
19884	SPTBN5	-0.73026454	-0.1555285	0.4653436334709623	0.5901688698049097
19885	CYP2E1	-0.7303561	-0.26233748	0.46528814117034367	0.5901387957450076
19886	TNKS2-DT	-0.73038214	-0.68826675	0.46527235418676116	0.5901387957450076
19887	ENSG00000289913	-0.73039126	-0.5443911	0.4652603561148484	0.5901387957450076
19888	ENSG00000259314	-0.73074675	-0.28156793	0.465046129729658	0.5899144679753812
19889	NPIPB12	-0.7310007	-0.18827614	0.4648944082891233	0.5897373699461754
19890	SMN2	-0.73102313	-0.22723542	0.4648817526107407	0.5897366778326001
19891	ZNF384	-0.73120743	-0.0762576	0.4647689760287531	0.5896398407574369
19892	ENSG00000288088	-0.7313187	-0.18595618	0.46469867446215807	0.5895812221284988
19893	ENSG00000287850	-0.73137635	-0.6664525	0.46465953094623547	0.5895469188166269
19894	EGLN1	-0.731408	-0.05906819	0.4646460697931877	0.5895469188166269
19895	SCUBE1-AS1	-0.7316181	-0.81359434	0.464508523009308	0.5894474685612695
19896	ENSG00000215409	-0.73197436	-0.66180545	0.4642942687081463	0.5892333312443501
19897	ENSG00000258926	-0.7321406	-0.52165	0.46419759610448297	0.5891757332958745
19898	LINC00092	-0.7324489	-0.43224975	0.46400186485296224	0.5889887085447179
19899	EIF4E	-0.7327761	-0.067657985	0.4638116228831538	0.5887779159367036
19900	ENSG00000280116	-0.7327765	-0.80309606	0.4638101322589493	0.5887779159367036
19901	ADAMTS20	-0.7329299	-0.22375299	0.463716670603875	0.5886880715606754
19902	GBP7	-0.73316514	-0.46802998	0.463571479296933	0.5885477733736743
19903	ENSG00000284969	-0.73319894	-0.54618907	0.46354894152947757	0.5885477733736743
19904	LINC02509	-0.7334145	-0.5386122	0.46341412339854704	0.588457391949477
19905	XBP1	-0.73355985	-0.0964983	0.46333407497224544	0.5883864290966518
19906	CSPG5	-0.73373485	-0.37683636	0.4632249663431126	0.5882632125323206
19907	THAP9	-0.7337685	-0.20774207	0.4632073043514935	0.5882632125323206
19908	LINC01605-1	-0.7338571	-0.47985098	0.4631501069260928	0.5882141640696554
19909	CTAGE10P	-0.7339827	-0.6520363	0.4630700306172433	0.5881431420113326
19910	MAP9-AS1	-0.7340207	-0.25775796	0.46305365319360736	0.5881376803740719
19911	TRIM21	-0.73402846	-0.17337379	0.4630487464500478	0.5881376803740719
19912	LSM7	-0.7340512	-0.10616711	0.463034194902917	0.5881376803740719
19913	TOB1-AS1	-0.73411036	-0.23859909	0.4629978937862176	0.5881282163862906
19914	RHOXF1P3	-0.73419046	-0.2603224	0.4629487443971121	0.5880811236083724
19915	NCAPG	-0.7349204	-0.114567444	0.46250481230436447	0.5876244971065757
19916	ENSG00000290981	-0.73493254	-0.37255067	0.46249361005346523	0.5876244971065757
19917	ANGPTL7	-0.7350294	-0.59351474	0.4624298013013506	0.5875598524218741
19918	ATAD3B	-0.7350644	-0.09080815	0.46241728836903173	0.5875598524218741
19919	ENSG00000237317	-0.7352159	-0.8364021	0.4623027897826999	0.5875161500253425
19920	SMG5	-0.7352336	-0.060357127	0.46231442866477857	0.5875161500253425
19921	CPEB2	-0.7354504	-0.06980495	0.46218250538254113	0.5874295614542343
19922	RSL1D1	-0.7357024	-0.10579085	0.4620291023959191	0.5872805707996572
19923	Metazoa_SRP-119	-0.7358393	-0.84508103	0.46191863778410014	0.5871554859651303
19924	ENSG00000223884	-0.7359596	-0.404893	0.4618714392943468	0.5871261413964369
19925	ENSG00000226838	-0.7361729	-0.82827944	0.46172589417975896	0.5870024173023339
19926	FANCA	-0.736523	-0.06264497	0.46152893341342804	0.586782654083678
19927	ENSG00000270781	-0.7365463	-0.80905384	0.46151226209627727	0.5867767777025876
19928	GPR88	-0.7365516	-0.8284629	0.4614956785879739	0.5867710126596474
19929	PADI6	-0.73674196	-0.5766576	0.46139533856156434	0.5866740697478018
19930	LINC02263	-0.7367611	-0.5178502	0.4613817160999195	0.5866720667041068
19931	LINC02180	-0.7368689	-0.7001703	0.4613110766429832	0.5866435162260405
19932	OR52K1	-0.7369804	-0.53637123	0.4612488004481975	0.5866102761543528
19933	LEO1	-0.7371726	-0.09523964	0.46113473365043267	0.586495841085136
19934	RAB3GAP1	-0.737323	-0.042653803	0.4610438419387244	0.5864258356713684
19935	LINC01312	-0.737392	-0.34156778	0.46099829092380507	0.5864141987672715
19936	CACNA2D3-AS1	-0.7378078	-0.49922803	0.4607426082681694	0.5861195772692279
19937	ENSG00000236472	-0.73797226	-0.41336414	0.46064377501865517	0.5860397762646551
19938	NSMCE1	-0.73802465	-0.099115565	0.4606171000525968	0.5860364598798558
19939	ENSG00000277144	-0.73828644	-0.81497586	0.4604514272732366	0.5858869044040572
19940	DBP	-0.7385737	-0.28740478	0.4602825516536425	0.5857332418843181
19941	TTC34	-0.73857754	-0.1854356	0.4602812676668684	0.5857332418843181
19942	ENSG00000260951	-0.7386971	-0.45960253	0.4602090057470951	0.5856702598095447
19943	POLR3K	-0.7393467	-0.23897342	0.45981111998236013	0.5852709668548831
19944	NPW	-0.73934895	-0.35179263	0.4598103344596942	0.5852709668548831
19945	ENSG00000289119	-0.7393573	-0.6136256	0.4598051897890385	0.5852709668548831
19946	RPL34	-0.739532	-0.112377204	0.4597021511924446	0.5851781513689269
19947	FXR2	-0.7399618	-0.103758246	0.45944097765331005	0.5849221387613629
19948	PRKY	-0.7400568	-0.07086855	0.4593828450134385	0.5848940019468842
19949	GTF2IP14	-0.7401378	-0.23908149	0.4593332560758796	0.5848767395576725
19950	CYCSP55	-0.74016875	-0.5451139	0.4593107719686186	0.5848767395576725
19951	TNPO2	-0.74023986	-0.063832775	0.4592725723811294	0.5848513312550987
19952	ENSG00000288886	-0.7404559	-0.1627532	0.45914090367343585	0.5847541315241515
19953	ENSG00000249216	-0.7407602	-0.82594424	0.45894409519444423	0.5845646312813289
19954	ZNF22-AS1	-0.74076813	-0.62662387	0.45894308838746845	0.5845646312813289
19955	CCDC83	-0.7409539	-0.32228428	0.45883837959264906	0.5844605532003564
19956	ENSG00000279525	-0.74101675	-0.85584706	0.4587707187316763	0.5844049402494225
19957	ALAD	-0.74108577	-0.11305138	0.45875988703270854	0.5844049402494225
19958	IRGM	-0.7411352	-0.35057643	0.45872812004120034	0.5843812485878142
19959	SERINC1	-0.7411399	-0.08361843	0.45872682584812563	0.5843812485878142
19960	PDXK	-0.74119824	-0.04935234	0.45869118283026	0.5843647670756834
19961	FLJ40288	-0.7418671	-0.3629524	0.45828646212289526	0.5839102622239281
19962	ALDH8A1	-0.7418821	-0.27330256	0.4582760969081442	0.5839102622239281
19963	KYAT1	-0.74213606	-0.096040234	0.4581227622813274	0.5837475084404229
19964	PIWIL2-DT	-0.742181	-0.3679895	0.4580952104424286	0.5837337234901444
19965	ZXDA	-0.7423778	-0.43065596	0.45797594338899994	0.5836215128266479
19966	ARHGAP24	-0.74247754	-0.056817535	0.4579154817604246	0.5835706266223506
19967	POP5	-0.7426453	-0.18479106	0.4578148184922921	0.583492528748139
19968	ENSG00000291039	-0.7428741	-0.6544247	0.45767249649380826	0.5833264037441236
19969	SEC61G	-0.74303913	-0.2550349	0.4575769124375746	0.5832503725136764
19970	VWCE	-0.7431208	-0.21593833	0.4575261627351095	0.5832314819348297
19971	EEF1AKMT3	-0.74339396	-0.20190428	0.4573609757835947	0.5830666980473178
19972	RPL39L	-0.7434449	-0.24175088	0.4573304728136597	0.5830583387459642
19973	ENSG00000255060	-0.74345297	-0.85926765	0.45729456445801375	0.5830566890130866
19974	C16orf96	-0.74368596	-0.23061837	0.45718118121031837	0.5829443119653352
19975	DCAF4L1	-0.74412066	-0.54722637	0.45691475196359366	0.582680875458221
19976	ENSG00000265690	-0.74420524	-0.81417364	0.4568686717471844	0.5826526273862612
19977	TARBP1	-0.7442161	-0.053202216	0.4568647440107937	0.5826526273862612
19978	ACP4	-0.74427164	-0.6516144	0.45682473875385654	0.5826271148897495
19979	ENSG00000263388	-0.744306	-0.643602	0.4567874603830876	0.5825948286034152
19980	PSEN2	-0.7447052	-0.102288514	0.4565689273962421	0.5824076285190224
19981	ENSG00000228625	-0.7448094	-0.5400467	0.45649551356492823	0.5823292343047773
19982	ARHGAP19-SLIT1	-0.74498767	-0.24929012	0.45639620570891715	0.5822178033638824
19983	IBA57-DT	-0.7450592	-0.5296055	0.456347143652193	0.5821901822840497
19984	ENSG00000286362	-0.7450666	-0.3846458	0.45635064352020094	0.5821901822840497
19985	ENSG00000273619	-0.7453476	-0.40788397	0.4561749619954423	0.5820270461971822
19986	MUC22	-0.7456003	-0.59514505	0.4560223762117551	0.5818877685090871
19987	XPA	-0.7458215	-0.08427872	0.4558941203207768	0.5817754218018707
19988	DAOA-AS1	-0.7461052	-0.5833578	0.4557219679112855	0.5816014569249903
19989	TIMM9	-0.7463832	-0.14351687	0.45555543514743835	0.5814346371592177
19990	PRB3	-0.7465645	-0.8252428	0.45543656542832345	0.5813133924784026
19991	P4HA2-AS1	-0.74686205	-0.544321	0.455261835390401	0.5811360644781585
19992	ENSG00000287215	-0.74687344	-0.46376696	0.45525627323985096	0.5811360644781585
19993	GFAP	-0.74690086	-0.6273426	0.4552345125322922	0.5811316528074227
19994	ENSG00000286538	-0.74725616	-0.83490247	0.45501299120839667	0.5808640953644193
19995	ENSG00000278635	-0.7475647	-0.8485957	0.4548184535630434	0.5806918633425905
19996	LINC01543	-0.74762475	-0.6695993	0.4548032372716653	0.5806876602253626
19997	RPL13AP5	-0.7477239	-0.56046534	0.4547305931707346	0.5806101317836506
19998	ENSG00000253871	-0.7484202	-0.5582909	0.4543142056258578	0.5801587855571874
19999	DPY19L3	-0.7484255	-0.05550626	0.454323451489665	0.5801587855571874
20000	GORASP1	-0.7484912	-0.10992482	0.4542826535149812	0.580144668944813
20001	UFC1	-0.7486066	-0.16516976	0.45421327347932194	0.5800712785035146
20002	HLA-DMA	-0.7488334	-0.18896937	0.4540763467711687	0.5799441259574728
20003	CYP19A1	-0.74897486	-0.26082832	0.4539912443787669	0.5798789702239204
20004	ENSG00000272966	-0.7491134	-0.8305135	0.4538972278519082	0.579804506516597
20005	ZNF773	-0.7494829	-0.2255855	0.4536860601732121	0.5795651677111063
20006	SLC25A5P1	-0.74957925	-0.83273596	0.45361532275273564	0.5795327455887119
20007	NGRN	-0.75016576	-0.16932899	0.4532743395944585	0.5791607532750227
20008	PIP4K2C	-0.7507223	-0.1580509	0.4529400061565866	0.5788094998376575
20009	ENSG00000278999	-0.7508227	-0.5235179	0.45287171332902165	0.5787374155849765
20010	ZNF627	-0.7510326	-0.10110229	0.45275333525171735	0.5786316901135873
20011	ENSG00000265460	-0.75158215	-0.46066976	0.45241869900625165	0.5782950759674115
20012	MAFA	-0.75169474	-0.8292371	0.4523458476310098	0.5782323101620883
20013	PLG	-0.75180274	-0.2954207	0.45228787774176393	0.578188561722802
20014	ENSG00000272072	-0.75188226	-0.42831472	0.4522381071219439	0.5781552908911168
20015	CASP2	-0.75201946	-0.086271696	0.4521594907120906	0.5780851372721814
20016	GAPDHP61	-0.75220346	-0.83461624	0.4520365269779666	0.5779734500163577
20017	UPF3B	-0.7522593	-0.06540512	0.45201531601263856	0.5779734500163577
20018	ENSG00000289268	-0.75291806	-0.4288013	0.4516156851083043	0.5775566751596471
20019	PITPNA-AS1	-0.75294363	-0.50633967	0.4515920950550625	0.5775566751596471
20020	ENSG00000236498	-0.75309277	-0.29816908	0.45151291862417564	0.5774738992824885
20021	CFAP99	-0.7532059	-0.33007425	0.4514448846313741	0.5774140618736844
20022	SYT3	-0.75363296	-0.42291254	0.45118541152455716	0.5771579807828648
20023	ENSG00000285417	-0.75371224	-0.2528473	0.4511390605820369	0.577113848172324
20024	ENSG00000255446	-0.7537362	-0.6930617	0.4511203116087896	0.577113848172324
20025	CNPY1	-0.7539185	-0.3381007	0.4510175989991958	0.5770342599391229
20026	ENSG00000289858	-0.7539456	-0.54038745	0.45099675291683927	0.5770227490290641
20027	AMBRA1	-0.75430715	-0.037878536	0.4507856707073281	0.5768268721328486
20028	YAF2	-0.7543704	-0.052035265	0.4507475141093099	0.5768251022782145
20029	ENSG00000288004	-0.7543964	-0.6022117	0.4507316388900161	0.5768199445685229
20030	CYC1	-0.754564	-0.24236983	0.4506302448647279	0.5767204978692418
20031	SEPTIN7P3	-0.75462365	-0.33266753	0.4505933192280791	0.5767035522554863
20032	KCNJ6	-0.75552964	-0.122714974	0.4500502981270751	0.5761448322342877
20033	HTD2	-0.755534	-0.38770574	0.45004441809739926	0.5761448322342877
20034	LINC01055	-0.75571847	-0.6414658	0.449929935682594	0.5760210318069026
20035	AGTR2	-0.7557465	-0.5509801	0.44991296715799	0.5760144510518652
20036	GBE1	-0.75593007	-0.061007757	0.44981225806629843	0.5759157971161457
20037	ALKBH1	-0.7560514	-0.09421256	0.44973953420608703	0.5758529654975423
20038	LINC02057	-0.7562327	-0.27507818	0.4496307682243298	0.5757439759929639
20039	ENSG00000286386	-0.75638163	-0.63077354	0.449536213088108	0.5756380358917876
20040	ENSG00000289311	-0.7566193	-0.61970997	0.4493989325836716	0.5755076450669167
20041	ENSG00000259175	-0.75664693	-0.8235012	0.44938084963255165	0.575499621716878
20042	ENSG00000276241	-0.7569014	-0.31137937	0.4492262207175416	0.5753772519529429
20043	CFAP57	-0.7569694	-0.25708735	0.44918873355204647	0.5753746369224462
20044	CISD3	-0.7570357	-0.16027756	0.4491495155296178	0.5753395351358952
20045	ENSG00000257062	-0.75734246	-0.43324754	0.4489637705368803	0.575131861044456
20046	ENSG00000252139	-0.75789076	-0.8720466	0.448605268060446	0.5747482068931228
20047	ENSG00000269973	-0.7580514	-0.34433448	0.44854039889997155	0.5746802164127132
20048	LINC00326	-0.75821203	-0.26694933	0.4484431863247188	0.5745707821416848
20049	CASTOR1	-0.75851166	-0.4420263	0.4482627326307752	0.5743697982858889
20050	TSPAN31	-0.7585973	-0.18599495	0.4482144336596393	0.5743381352056919
20051	FMNL1-AS1	-0.7586151	-0.3855218	0.448202127048141	0.5743374781725225
20052	EEF1G	-0.7586539	-0.110820666	0.4481804542782971	0.574324818758079
20053	PTRHD1	-0.75866437	-0.8246784	0.44817355263133263	0.574324818758079
20054	ENSG00000269292	-0.75881016	-0.313164	0.4480837497845134	0.5742311170264798
20055	MIR9-1HG	-0.75885916	-0.24373783	0.44805677880667205	0.5742138580828221
20056	ENSG00000289943	-0.7590439	-0.83050436	0.44794233267648587	0.574152386447876
20057	ENSG00000258892	-0.75935876	-0.31174916	0.44775931448014794	0.573981497184823
20058	ENSG00000256982	-0.7594235	-0.8274792	0.44771784649689894	0.5739685332789406
20059	ENSG00000258410	-0.7595157	-0.57471806	0.4476664205851638	0.5739228471674689
20060	SLC5A8	-0.75970507	-0.34116003	0.4475495145712084	0.5738031819653189
20061	ENSG00000249679	-0.7597531	-0.31924665	0.4475230623087265	0.5738031819653189
20062	ZNF502	-0.75993395	-0.18362202	0.447415349363777	0.5737520127272472
20063	KIF5C-AS1	-0.76046246	-0.37124285	0.4470961825606832	0.5734484275795446
20064	ENSG00000254710	-0.76112324	-0.39887643	0.44670441349771506	0.5730817863619097
20065	NGFR-AS1	-0.7613253	-0.43021578	0.4465852642423075	0.5729591168446371
20066	MYLK2	-0.76140344	-0.4526098	0.44653066148648124	0.5729192505089886
20067	ENSG00000256349	-0.76175016	-0.4967466	0.44632722163663086	0.5726733161000329
20068	OR2AJ1	-0.76184607	-0.6410451	0.4462642202677787	0.5726075672173553
20069	TNFRSF10A-DT-1	-0.762448	-0.58316344	0.4459103398840011	0.5722741265429196
20070	EMC1-AS1	-0.76331466	-0.10666824	0.4453982861775434	0.5717676483530779
20071	PPP1R32	-0.7633426	-0.18580581	0.445380908105241	0.5717604118444938
20072	FAM136A	-0.7633519	-0.15730652	0.4453756225810177	0.5717604118444938
20073	BMS1P14	-0.7633671	-0.40198195	0.4453641261369803	0.5717604118444938
20074	ENSG00000267699	-0.7635221	-0.13287424	0.44527329103347757	0.5716976120316457
20075	CACNA1S	-0.7639028	-0.26328903	0.445045640647626	0.5714957310407428
20076	DDRGK1	-0.7640926	-0.10032255	0.4449337669229543	0.5714123416127542
20077	ENSG00000286728	-0.76420707	-0.5968939	0.444862728129517	0.5713711177756087
20078	HRK	-0.76439553	-0.42743036	0.44475397143802786	0.5712788017893154
20079	ENSG00000287284	-0.7644216	-0.34592885	0.4447377613773196	0.5712788017893154
20080	ENSG00000261244	-0.7646572	-0.8474931	0.4445839591965153	0.5711204049853266
20081	CKAP2P1	-0.7648155	-0.8692576	0.44447614842007055	0.5710505349240342
20082	PLEKHM3	-0.7648314	-0.056091845	0.444495102569504	0.5710598207341961
20083	ENSG00000288695	-0.7652872	-0.35534707	0.44422224833281887	0.5708579520641146
20084	ZNF300P1-1	-0.7654312	-0.37804553	0.4441361158280738	0.5707793146120798
20085	RBMXP5	-0.7657351	-0.8664485	0.4439309190794337	0.570575837243798
20086	DIPK1A	-0.765785	-0.06328473	0.44392699941872926	0.570575837243798
20087	DNAJC16	-0.76579815	-0.07553171	0.4439192560818054	0.570575837243798
20088	KLK12	-0.7661049	-0.6516754	0.4437319067701775	0.5704706142161647
20089	MIPEPP3	-0.76622677	-0.32060567	0.443663950165079	0.5704133655025218
20090	LINC00839	-0.7664653	-0.6114964	0.4435232079391507	0.5702835622738621
20091	ENSG00000283653	-0.7665959	-0.6886409	0.4434420937020096	0.5702033977371268
20092	ENSG00000230325	-0.7669663	-0.1423495	0.44322433341697054	0.5699685386131038
20093	LRRC74B	-0.76712465	-0.5652565	0.44312751922474736	0.5698891863731776
20094	HNRNPA1P52	-0.7672959	-0.87241447	0.44300010618835706	0.5697554186340749
20095	SFTA2	-0.76773864	-0.48512548	0.44276186147918883	0.5694941266821674
20096	ENSG00000273259	-0.7678046	-0.7249975	0.44272460286092563	0.5694612443243887
20097	ENSG00000254548	-0.7683594	-0.64098525	0.4423901008945773	0.5690727035374926
20098	ENSG00000225721	-0.76880485	-0.3125913	0.4421311057245504	0.5687921007695009
20099	ALOX15	-0.7688914	-0.41175988	0.4420795827081122	0.5687611222280632
20100	NMRAL2P-1	-0.76889336	-0.8416283	0.44207219075262816	0.5687611222280632
20101	HTATIP2	-0.7689139	-0.23186605	0.4420667310557346	0.5687611222280632
20102	PLAAT3	-0.76893973	-0.16535953	0.44205201366081404	0.5687611222280632
20103	RNF212B	-0.7690221	-0.22302718	0.44200353449683183	0.5687290438588717
20104	ENSG00000286842	-0.7691482	-0.65899515	0.4419144666351452	0.568672616398932
20105	ENSG00000285836	-0.76945853	-0.74627835	0.44174581257562984	0.5685626805372667
20106	ENSG00000285599	-0.7695946	-0.8316853	0.441664271826017	0.5684877810800701
20107	YWHAH-AS1	-0.76968956	-0.3663933	0.44160675326418186	0.5684437954762933
20108	CMC4	-0.7698842	-0.28565663	0.4414887177943817	0.5683219027002591
20109	ENSG00000291133	-0.7699493	-0.54676855	0.44144377490152786	0.5683091165081715
20110	ENSG00000231557	-0.7701152	-0.23542838	0.44135457646554055	0.5682331876487072
20111	ENSG00000259627	-0.77014977	-0.35248765	0.44133307191800797	0.5682331876487072
20112	URM1	-0.7702146	-0.12264879	0.4412963905330296	0.5682095033493952
20113	DDT	-0.7704712	-0.21832642	0.44114252395145925	0.5680689876540492
20114	GABPB1	-0.770532	-0.07408523	0.44110805807698317	0.5680421041948627
20115	BCL2L13	-0.7706199	-0.06493318	0.4410558592862751	0.5680097260946371
20116	ERVV-2	-0.7706392	-0.69272184	0.44103810621085315	0.5680097260946371
20117	CCDC160	-0.77064216	-0.6546145	0.4410247393975053	0.5680097260946371
20118	ENSG00000271860	-0.7707173	-0.10448326	0.4409976708375737	0.5680050933494185
20119	DNAJC5G	-0.7708118	-0.8387513	0.4409377465298914	0.5679503050832073
20120	SUGT1-DT	-0.7709192	-0.8478928	0.440867415235066	0.5678974047643762
20121	PRSS53	-0.7712602	-0.24105033	0.4406741285150628	0.567708492114667
20122	ENSG00000256566	-0.77127886	-0.19889179	0.44066549091883955	0.567708492114667
20123	PEBP1	-0.7713832	-0.16893548	0.4406039358152031	0.567663116205322
20124	ENSG00000227303	-0.77139944	-0.25434387	0.44059310766799165	0.567663116205322
20125	NPEPPSP1-1	-0.7715544	-0.28054923	0.4405019138790497	0.567576721843682
20126	TFB2M	-0.771589	-0.14382029	0.4404804912297363	0.5675641361566836
20127	WASHC5-AS1	-0.77196485	-0.70348567	0.44025498535632335	0.5673328380784842
20128	SLC25A2	-0.7721717	-0.6430012	0.44012951172306336	0.5672174969206965
20129	ENSG00000286915	-0.7726541	-0.3349553	0.4398455334678636	0.5669195405128002
20130	HULC	-0.7727224	-0.13590522	0.43981083734766324	0.5669112799670859
20131	ENSG00000265100	-0.77300465	-0.85545844	0.4396285835013972	0.5667110559752869
20132	INSYN1	-0.77342594	-0.40348327	0.4393913362668992	0.5664755061426272
20133	ENSG00000275139	-0.7735652	-0.68196285	0.4393031288779403	0.5663926193245805
20134	ADAL	-0.77380973	-0.1393967	0.4391673961942887	0.5663067353334958
20135	ENSG00000227718	-0.77414143	-0.50641775	0.4389690008332743	0.5660958742274983
20136	ENSG00000280607	-0.7741763	-0.8598895	0.43893334449444577	0.5660648820261783
20137	GSTA9P	-0.7743605	-0.62298304	0.4388410630793975	0.5659908387584222
20138	KCNAB3	-0.77439445	-0.20432158	0.4388212896677983	0.5659803258797691
20139	ENSG00000277971	-0.77457756	-0.4972037	0.4387060847890266	0.5658766996094723
20140	CASC6	-0.77459407	-0.30293414	0.4387031465315683	0.5658766996094723
20141	ENSG00000232748	-0.7747648	-0.40133208	0.4385971422754873	0.5657661484035728
20142	GDAP1	-0.77494895	-0.08571134	0.43849455965716044	0.5656937603630496
20143	MTERF4	-0.77494985	-0.076284856	0.4384938062430337	0.5656937603630496
20144	ENSG00000283341	-0.77496535	-0.37479067	0.43848331924916273	0.5656937603630496
20145	ENSG00000237843	-0.77497864	-0.66093105	0.43847539002667246	0.5656937603630496
20146	LINC02334	-0.77505827	-0.2311205	0.4384286245814274	0.5656686403101514
20147	SIK1	-0.77542204	-0.41329288	0.43821314738753403	0.565480519674549
20148	CIR1	-0.77553123	-0.06694298	0.43815083377852115	0.5654300748183809
20149	ENSG00000253168	-0.7757191	-0.5720332	0.4380278851806694	0.5653163531266594
20150	ENSG00000237612	-0.7757679	-0.65149003	0.4380010412217459	0.5653020824954019
20151	BCL2L2	-0.7758431	-0.105810456	0.43796598778838625	0.5652814119618031
20152	LONRF3	-0.77604103	-0.15063374	0.4378504738734915	0.5651876588227794
20153	ENSG00000267000	-0.776075	-0.844071	0.43782414110977586	0.565173227932773
20154	ENSG00000240553	-0.7763772	-0.118452795	0.4376513966104082	0.5649951675980505
20155	ENSG00000237844	-0.7765598	-0.14364214	0.4375427919556575	0.5649318329405505
20156	TMEM252-DT	-0.7767107	-0.20347369	0.437454372408675	0.5648456324422022
20157	ENSG00000232072	-0.7767123	-0.288191	0.4374500094109871	0.5648456324422022
20158	ENSG00000262049	-0.77710646	-0.37522557	0.4372201863581383	0.5646181022346491
20159	ENSG00000176868	-0.7771549	-0.40630224	0.4371915965592488	0.5645961539484552
20160	ST13P4	-0.77726305	-0.6567359	0.437121579700955	0.5645356821739786
20161	TMEM186	-0.7772693	-0.30155888	0.4371215854395296	0.5645356821739786
20162	ENSG00000255271	-0.7772735	-0.5161669	0.43711485716419374	0.5645356821739786
20163	ENSG00000276418	-0.77737415	-0.2845034	0.43706062643705723	0.5645018668107312
20164	RRS1	-0.77749294	-0.4406865	0.43698632380019264	0.5644358388526279
20165	ZNF321P	-0.77764153	-0.31841505	0.4369005085693509	0.5643612923789427
20166	NOP14-AS1	-0.77784735	-0.13596296	0.4367837171860597	0.5642639393974622
20167	DPY19L2P4-1	-0.77794266	-0.8510649	0.43671849831744847	0.564196565624512
20168	BMPR1AP1	-0.77812517	-0.8547755	0.4366084053053695	0.5641000697809682
20169	ENSG00000236065	-0.7781412	-0.17035271	0.43661053493334945	0.5641000697809682
20170	TRIM54	-0.7782124	-0.4032087	0.43656385287914257	0.5640846535463526
20171	NRIP2	-0.77849203	-0.24500307	0.4364028981503798	0.563921571249992
20172	FAM86B2	-0.77857053	-0.43996042	0.43635432979448685	0.563873773446515
20173	ENSG00000285899	-0.7785899	-0.3126975	0.43634552909158886	0.563873773446515
20174	SPOP	-0.7790857	-0.055844516	0.43605427566394894	0.5635458484722535
20175	ENSG00000279345	-0.77916604	-0.62836707	0.43599963724509194	0.5635296966939857
20176	ENSG00000258435	-0.7792454	-0.5610052	0.4359476890560309	0.5634828687135203
20177	NOP10	-0.77931863	-0.3855251	0.4359143882380737	0.5634547811126135
20178	PRMT9	-0.77973795	-0.09508217	0.43567086005988653	0.5631997967454103
20179	ENSG00000229172	-0.77994514	-0.89897645	0.4355107544538248	0.5630526115802257
20180	TEKT1	-0.7803105	-0.30841154	0.4353277085374798	0.5628757334879907
20181	ENSG00000260063	-0.78038	-0.8469038	0.43528799437913757	0.5628542723314633
20182	SLX1A	-0.7806534	-0.40140718	0.43513053499814236	0.5627104334742421
20183	DAGLA	-0.7809287	-0.08494346	0.43497006926161197	0.5625477355102242
20184	ENSG00000290036	-0.7813238	-0.5930713	0.434723847937758	0.5623039641656602
20185	ENSG00000265445	-0.781959	-0.854347	0.4343550966204244	0.5618866913327514
20186	ENSG00000290968	-0.78197294	-0.7521304	0.43435133932449155	0.5618866913327514
20187	ENSG00000289975	-0.78204274	-0.4563362	0.4343107005432828	0.5618591104602924
20188	ENSG00000286964	-0.7824918	-0.36350304	0.43404962710167994	0.5615362823600661
20189	ENSG00000286705	-0.78252536	-0.23396564	0.43403195584510945	0.5615283384008166
20190	ENSG00000185839	-0.7825648	-0.84424376	0.4340073531066494	0.5615135019395253
20191	SLC36A2	-0.7830788	-0.400742	0.4337011814535987	0.5611924412543708
20192	ENSG00000267714	-0.7833675	-0.8587242	0.4335256681103664	0.5609925593399044
20193	ENSG00000245059	-0.7835304	-0.8762842	0.4334184561388468	0.5608836325648949
20194	ENTPD4-DT	-0.78361565	-0.37032345	0.43339020505999626	0.5608768823516888
20195	KLRC4-KLRK1	-0.7836388	-0.28627983	0.43337375454241067	0.5608768823516888
20196	RSPO4	-0.78382134	-0.34968072	0.4332702551001383	0.5607961642267312
20197	ANKUB1	-0.7845998	-0.10070374	0.4328140601699516	0.5603248378922879
20198	CBWD2	-0.7849844	-0.08543751	0.4325888421105446	0.5601672942031883
20199	ENSG00000261130	-0.7850231	-0.3661096	0.4325632760371918	0.5601551281473691
20200	ENSG00000272688	-0.78538096	-0.38361055	0.4323517090283674	0.5599346717265953
20201	HGH1	-0.78577065	-0.38490194	0.432124351543401	0.5597146493459728
20202	ENSG00000287709	-0.7858898	-0.37374553	0.43205632482866674	0.5596563081927494
20203	LINC01589	-0.7860424	-0.4764001	0.4319693920467371	0.5595734698984387
20204	GPATCH1	-0.78608996	-0.08886227	0.43194142798185353	0.5595521297047324
20205	ANKRD30B	-0.7863168	-0.31478426	0.43180821882487685	0.5594093280216508
20206	PSMG1	-0.786605	-0.16990808	0.4316395836339735	0.5592503709840696
20207	SERF1B	-0.78674316	-0.62624687	0.43156045326115144	0.559189637260205
20208	IL4	-0.78679496	-0.8594465	0.4315183671990005	0.5591528243802066
20209	ENSG00000290453	-0.7868319	-0.48054305	0.43150635783989166	0.5591521410842458
20210	FEN1	-0.7873073	-0.41029125	0.43122091767207715	0.5589009906993059
20211	ENSG00000287958	-0.78756416	-0.5817992	0.43107691849843166	0.5587443447615614
20212	ENSG00000229679	-0.78783995	-0.8995512	0.430882231389356	0.5585514654936209
20213	ENSG00000227033	-0.7878486	-0.34999287	0.4309114122053065	0.5585595557926486
20214	ENSG00000278638	-0.7881368	-0.5346842	0.43073713338497854	0.5584239195139377
20215	ENSG00000260381	-0.7882194	-0.38004228	0.43068698231714075	0.5584239195139377
20216	ENSG00000280195	-0.78842986	-0.41152596	0.43057313759886595	0.5582994023694537
20217	OTX1	-0.7885807	-0.8621358	0.4304729770255099	0.5582203765125014
20218	PROB1	-0.78858936	-0.7429608	0.43047780236458333	0.5582203765125014
20219	ENSG00000265139	-0.7887373	-0.8748037	0.4303728614626794	0.558114018095163
20220	PTPRS-AS1	-0.7888568	-0.8632675	0.43031094757249766	0.5580634493977494
20221	TEX36-AS1	-0.7890457	-0.92153704	0.430166724573529	0.5579467832805645
20222	KLHDC9	-0.7891	-0.5435214	0.43017952529277403	0.5579467832805645
20223	LINC02720	-0.7891507	-0.65084	0.43014791316728773	0.5579411643783448
20224	ENSG00000258107	-0.78973895	-0.47190788	0.4298027978384459	0.5575826269150365
20225	RETREG2	-0.7900185	-0.18565957	0.42964339154678455	0.5574352289003387
20226	MPPED2-AS1	-0.79022115	-0.4096509	0.42952520589998566	0.5573264361972103
20227	TP53TG5	-0.79023635	-0.27885813	0.4295159165865593	0.5573264361972103
20228	AKAP1-DT	-0.79039645	-0.3257547	0.42942098616465774	0.5572458085647054
20229	ENSG00000290230	-0.7905035	-0.7422833	0.4293629373543921	0.5571901168065925
20230	SYNGR3	-0.79125434	-0.5964193	0.42890285684042284	0.5567711073843076
20231	TLR3	-0.791712	-0.3088193	0.4286542268182356	0.5565522045909947
20232	IL21R-AS1	-0.79199195	-0.8534342	0.4284904709323307	0.5564144197154217
20233	ENSG00000285858	-0.79202247	-0.8876868	0.4284489734005258	0.5563990568025217
20234	ENSG00000261611	-0.7921967	-0.63135654	0.4283704154645377	0.5563468767946462
20235	ADCK5	-0.79231286	-0.120294474	0.42830601245857725	0.5563225806760854
20236	HRC	-0.79234415	-0.5125497	0.42828759573869646	0.5563134975669638
20237	ENSG00000237669	-0.7924974	-0.58441347	0.42818926554414316	0.5562599598108277
20238	ENSG00000286431	-0.7926744	-0.34071025	0.42809311919055193	0.556149892446085
20239	KLC2-AS1	-0.7927589	-0.54319555	0.42803745852543273	0.5561399081962403
20240	LINC01891	-0.7929448	-0.6143241	0.4279347292624466	0.5560479600198149
20241	MAP3K4-AS1	-0.7932483	-0.86640626	0.4277494731508189	0.5558369047790207
20242	TEKTIP1	-0.7934382	-0.18156868	0.4276503389423947	0.555755269741892
20243	RN7SL403P	-0.7934815	-0.68297374	0.4276153150911304	0.555751550955641
20244	ENSG00000289259	-0.79394895	-0.8852481	0.4273293491333383	0.5554413474647258
20245	ENSG00000253932	-0.79398173	-0.85574085	0.42733100998220497	0.5554413474647258
20246	FAM131B-AS2	-0.7940035	-0.8602328	0.4273148885887458	0.5554413474647258
20247	HSPA5-DT	-0.79449314	-0.45635915	0.42703442427631666	0.5551641991666525
20248	RPS4XP2	-0.7945278	-0.4282163	0.42701467724776554	0.5551641991666525
20249	ENSG00000284739	-0.79478943	-0.8754902	0.426847141243078	0.5549901768637638
20250	SLC22A14	-0.79511297	-0.39060435	0.4266770670781693	0.5548831656024225
20251	FREM3	-0.79515344	-0.23362537	0.4266511132004581	0.5548803449028327
20252	ENSG00000213414	-0.7953791	-0.8793169	0.4265019808680489	0.5547046283962068
20253	PLEC	-0.7954654	-0.056306444	0.4264717463515244	0.5547046283962068
20254	ZNF277-AS1	-0.7954916	-0.24120465	0.4264532307355726	0.5547046283962068
20255	PTCHD3	-0.7958481	-0.85845757	0.42624464697256936	0.5544732828900039
20256	LGALS9B	-0.7960336	-0.44967306	0.42614081774422596	0.554397455185625
20257	ENSG00000249782	-0.79607606	-0.4240769	0.4261061185558168	0.554381933246892
20258	RPL36AP54	-0.7969706	-0.6831187	0.4255698560054464	0.5537730025586048
20259	C3orf36	-0.7969707	-0.85460514	0.42559647074293405	0.5537928372007856
20260	ILF3	-0.7972526	-0.0438927	0.42543293953596895	0.5536392210128702
20261	COG1	-0.7973242	-0.11076516	0.42539141180365636	0.5535999725284462
20262	ENSG00000275431	-0.79774505	-0.8603375	0.42514285251648565	0.5532912860270937
20263	SLC26A7	-0.79796803	-0.21453911	0.4250144698923959	0.5531537711419915
20264	ENSG00000286141	-0.7981911	-0.6670313	0.42487690153971913	0.553004285745857
20265	CLTCL1	-0.79827225	-0.1098448	0.4248413127487901	0.552987524342891
20266	ENSG00000285812	-0.7985348	-0.30072722	0.42468550210508793	0.5528303738467261
20267	KIRREL3-AS1	-0.79856193	-0.30904606	0.42467085416407346	0.5528303738467261
20268	CA6	-0.7989001	-0.5165199	0.4244758117288192	0.5526299446483101
20269	ENSG00000288704	-0.79892075	-0.39587414	0.42446481063512265	0.5526299446483101
20270	SLC22A8	-0.7989423	-0.5102024	0.4244480236797259	0.5526299446483101
20271	LINC00437	-0.79919165	-0.7009105	0.42428285388964515	0.5524968959734187
20272	PRMT5	-0.7996719	-0.15814112	0.4240295771343101	0.5522798986051087
20273	ENSG00000286943	-0.79968864	-0.56460404	0.42401300626839367	0.5522784149796254
20274	LRRC14B	-0.7996926	-0.88774717	0.42399545109785886	0.5522703206345395
20275	ARSF	-0.8001741	-0.2975747	0.42373324556340264	0.5520173776101919
20276	MYH4	-0.8001793	-0.4788435	0.4237327131500108	0.5520173776101919
20277	ENSG00000219553	-0.8001975	-0.87848276	0.42370938209392006	0.5520158241047037
20278	ENSG00000228157	-0.80034906	-0.88279384	0.423618755132146	0.551927285159998
20279	ENSG00000286944	-0.8003694	-0.8726449	0.42361404879964915	0.551927285159998
20280	ENSG00000285763	-0.80054134	-0.2720844	0.42352459507548657	0.5518488984584482
20281	UBE2A	-0.8013095	-0.114181824	0.42308204665240867	0.5514640804014613
20282	SFTA3-1	-0.80134815	-0.43145892	0.4230525660950515	0.55145517448799
20283	NDC1	-0.80173934	-0.08876732	0.4228326473777726	0.5512422836109324
20284	TMPRSS7	-0.80220747	-0.57355547	0.42256224750096805	0.5509487638233506
20285	COP1P1	-0.8025023	-0.8696936	0.42238349604524483	0.5508041851545451
20286	GGCX	-0.8032106	-0.12710483	0.42198191666189566	0.5503394584253078
20287	ENSG00000290729	-0.80321866	-0.4253742	0.4219714147247393	0.5503394584253078
20288	UFM1	-0.8035449	-0.10525964	0.42178919796894676	0.5501470527826164
20289	ENSG00000237174	-0.80384636	-0.45670664	0.4216146483287726	0.5500072420360241
20290	ZNF280A	-0.8039959	-0.8819183	0.4215127128011059	0.5499042565363335
20291	VPS37A	-0.8040304	-0.07381612	0.4215092899272429	0.5499042565363335
20292	SH3GLB2	-0.8044559	-0.112425745	0.42126384989620347	0.5496826709425073
20293	COX8A	-0.8045698	-0.4642966	0.42119346507395294	0.5496237544813718
20294	ENSG00000290888	-0.8046792	-0.1860662	0.4211351148368687	0.5495883219617813
20295	SLC2A11	-0.8047498	-0.11341284	0.42109392586644756	0.5495492965789699
20296	ENSG00000267219	-0.80479455	-0.34457716	0.4210664317295246	0.5495281420476066
20297	NXPH1	-0.8050728	-0.21218254	0.42090541454941466	0.5493768929972499
20298	HMX1	-0.8051375	-0.6693118	0.4208615868037048	0.5493491356858266
20299	ENSG00000257045	-0.80581844	-0.86643285	0.420473709889579	0.5489458385620417
20300	CCL22	-0.8058785	-0.67664355	0.42042797353057726	0.5489008432973741
20301	TIGIT	-0.8061808	-0.4279873	0.4202624468013295	0.5487288691940677
20302	FAM86C1P	-0.8062555	-0.288419	0.4202236403456969	0.5487071047124192
20303	ENSG00000280265	-0.8063665	-0.5759444	0.4201602360348823	0.5486813919244788
20304	RNPC3	-0.80653155	-0.05721765	0.4200668154372317	0.5485763952309549
20305	NONOP2	-0.8066142	-0.24642734	0.42001850502564564	0.5485280151717368
20306	KLHL33	-0.806831	-0.51186955	0.4198819498437899	0.5483937991067125
20307	TMEM229A	-0.806852	-0.876866	0.41987085509332533	0.5483937991067125
20308	MYBBP1A	-0.80692667	-0.08496044	0.4198386295334522	0.5483808949814193
20309	ENSG00000218313	-0.80730695	-0.87574834	0.41960991922047686	0.5481120100372517
20310	ENSG00000284669	-0.8073369	-0.3259249	0.41960016792424515	0.5481120100372517
20311	STK25	-0.80826455	-0.0894789	0.41906860434545357	0.54750772373276
20312	FAM240A	-0.8084086	-0.6914016	0.4189788087663835	0.5474195044308928
20313	ZNF202	-0.80871105	-0.13265173	0.4188120259361301	0.547231232600957
20314	ENSG00000267737	-0.80883545	-0.2675862	0.4187388403515466	0.5471502870331808
20315	GYPB	-0.8090246	-0.5946294	0.41862901319593815	0.5470508153441689
20316	ENSG00000253561	-0.8096045	-0.44931048	0.41829421526390465	0.5467027213341727
20317	FBXW4	-0.80961734	-0.05159696	0.41829125865461936	0.5467027213341727
20318	RBM25-AS1	-0.80974275	-0.88001186	0.4182070601621486	0.5466461084329052
20319	CCDC59	-0.81008226	-0.15858686	0.4180240773077011	0.5464509305755355
20320	MANEAL	-0.8103499	-0.5872449	0.41786943866548387	0.5462781113025619
20321	ENSG00000289894	-0.81069577	-0.87339383	0.4176651252375032	0.5460843115721401
20322	MTND5P11	-0.81119716	-0.37672943	0.4173816438694046	0.5458602237928957
20323	CES1	-0.81186545	-0.37483674	0.41699933548689117	0.545448123543933
20324	ENSG00000287270	-0.8121292	-0.58237654	0.41683403054278223	0.5452611910221449
20325	GOSR1	-0.812326	-0.06368921	0.41673639914959093	0.5451774121097859
20326	C2-AS1	-0.8124159	-0.58011544	0.41667183477757574	0.5451075921448094
20327	ENSG00000254452	-0.8126255	-0.70204425	0.4165394341610875	0.5449929437070564
20328	ZG16B	-0.8126362	-0.39916283	0.41655396269605727	0.5449973099963085
20329	TDRD5	-0.81281817	-0.26658905	0.41645292694384906	0.5449019301039658
20330	ENSG00000286480	-0.8134106	-0.24377407	0.41611367094701535	0.544567561951513
20331	ENSG00000287807	-0.81354	-0.28464222	0.41603897629093756	0.5444844414785294
20332	ENSG00000256705	-0.81358844	-0.44182014	0.4160030465290141	0.5444844414785294
20333	SCFD1	-0.8142226	-0.046666063	0.4156494698252262	0.5441355380937355
20334	OGFOD2	-0.8143812	-0.20152038	0.4155576431072896	0.5440592027110116
20335	KLF4	-0.8146112	-0.11725102	0.415426687587512	0.5439289440173543
20336	VDAC1P1	-0.81477356	-0.8922018	0.4153160650060008	0.54381602359878
20337	ENSG00000287996	-0.81494933	-0.34984666	0.4152317024302842	0.543778665222126
20338	ZNF443	-0.815404	-0.2090397	0.4149735026305984	0.5434843781057171
20339	YWHAZP4	-0.8157153	-0.42902488	0.41479034641949497	0.5433321755369332
20340	MAP3K14-AS1	-0.8157325	-0.2156004	0.41478415982561523	0.5433321755369332
20341	ENSG00000264587	-0.8158605	-0.8715985	0.4147102649328568	0.5432711164173954
20342	LINC01494	-0.815965	-0.57124376	0.414652146251278	0.543238821074083
20343	PLA2G4E-AS1	-0.8161825	-0.52699226	0.41452689269544607	0.5431331724509062
20344	COA5	-0.81620556	-0.12805076	0.4145136105196914	0.5431303827446572
20345	ENSG00000233845	-0.8164235	-0.71261865	0.41438182474005036	0.5430089064068108
20346	ENSG00000258695	-0.8166305	-0.30017054	0.41427218883415173	0.5429016967665641
20347	LTO1	-0.81677914	-0.12215485	0.4141868000947153	0.5428336192645382
20348	LINC02261	-0.8170858	-0.4468753	0.4140089285730598	0.5426589186243606
20349	HUS1B	-0.81738293	-0.7338497	0.41382760380651307	0.542494262150486
20350	ARHGEF17-AS1	-0.8173831	-0.46943697	0.41383874788756014	0.542494262150486
20351	ENSG00000251143	-0.8174299	-0.2514179	0.41381496508949167	0.542494262150486
20352	SYCP3	-0.81748307	-0.2864314	0.4137857032641765	0.5424831384455208
20353	ENSG00000255202	-0.8176833	-0.44690382	0.4136670924464051	0.5424006480332535
20354	ENSG00000248973	-0.8180491	-0.1809614	0.41346087073338633	0.5422032444587168
20355	ENSG00000253112	-0.8186479	-0.8830321	0.41311093498439766	0.5418172990000053
20356	RTL8A	-0.8195443	-0.38902032	0.41260727736099123	0.5413170934811162
20357	PRSS30P-1	-0.8196905	-0.89803773	0.41250620464509313	0.5412136528762224
20358	Metazoa_SRP-51	-0.82008237	-0.7238326	0.4122898293150743	0.5410172215242243
20359	ENSG00000258044	-0.8201288	-0.7337566	0.4122628094955898	0.540996343217899
20360	ENSG00000257764	-0.8202692	-0.4188895	0.41219099988519103	0.5409312631348775
20361	C10orf67	-0.82038033	-0.28871763	0.4121311894949774	0.540881923840522
20362	CCT6B	-0.82064265	-0.15879653	0.4119815857888116	0.5407001553629848
20363	RETREG1-AS1	-0.8208071	-0.29748353	0.4118895921805601	0.5406231297506581
20364	ENSG00000288555	-0.8215114	-0.7151121	0.41148575098851525	0.5402386795438023
20365	ENPP7P5	-0.82221544	-0.2822855	0.4110858948806356	0.5398155833597733
20366	ENSG00000284626	-0.8222798	-0.4391469	0.4110492634919821	0.5397820362833714
20367	GSTA11P	-0.8223484	-0.6157933	0.4110064021696176	0.5397548614652942
20368	CFAP46	-0.8223587	-0.20949425	0.41100491205195244	0.5397548614652942
20369	CZIB	-0.8225003	-0.20611934	0.4109255290992564	0.5396923168390622
20370	ENSG00000287006	-0.82252675	-0.7061198	0.4109014863916286	0.5396752948999279
20371	ENSG00000285582	-0.82266974	-0.12443222	0.41082888717277743	0.5396090502627013
20372	PLA2G4C-AS1	-0.8227009	-0.5872345	0.4107971280174376	0.5395818891488382
20373	ENSG00000253100	-0.82298654	-0.3374161	0.4106477709060623	0.5394293576711108
20374	PROC	-0.82311517	-0.5804634	0.4105745731743202	0.5393477533501402
20375	ENSG00000279722	-0.8231758	-0.61723	0.41053910935532933	0.5393302637617909
20376	PSG2	-0.82346094	-0.7596676	0.410370072820902	0.5391421890218598
20377	MRS2	-0.8234705	-0.10260138	0.4103738042727274	0.5391421890218598
20378	ENSG00000234132	-0.8234861	-0.6925993	0.4103522005505329	0.5391421890218598
20379	DIS3L	-0.82378864	-0.08619108	0.4101926278094433	0.5389623233160907
20380	ENSG00000268400	-0.82386005	-0.44602662	0.4101485698740237	0.5389324333568775
20381	CCDC188	-0.82421154	-0.77374846	0.40995220299274326	0.5387190992860006
20382	ABITRAM	-0.8244066	-0.17804389	0.4098415638985713	0.5386463843341328
20383	ZNF830	-0.82446414	-0.264907	0.4098079612427774	0.538629661078503
20384	ENSG00000204850	-0.8246877	-0.93252236	0.4096446141253677	0.5384727215963662
20385	FMO9P	-0.824696	-0.6968645	0.4096541416424119	0.5384727215963662
20386	RBMY2JP	-0.82474375	-0.8916937	0.40963890791153157	0.5384727215963662
20387	GOT1L1	-0.8248461	-0.8810488	0.40958912789414414	0.5384599344056645
20388	ZNF525	-0.8249894	-0.1314188	0.40951075479045185	0.5383714361207663
20389	SDR42E2	-0.8250031	-0.45697328	0.4095020795052857	0.5383714361207663
20390	TOX4P1	-0.82509506	-0.68447155	0.4094401455437823	0.5383512759589358
20391	LINC01348	-0.82512146	-0.38053852	0.4094346865105307	0.5383512759589358
20392	ENSG00000265393	-0.82550216	-0.6900655	0.40921742378190895	0.5381255027109859
20393	ENSG00000249259	-0.82552844	-0.22876772	0.40920603670102185	0.5381255027109859
20394	TCERG1	-0.825856	-0.042333916	0.40901961925567265	0.5379871817878334
20395	TMEM60	-0.825859	-0.3707454	0.40901439126448424	0.5379871817878334
20396	ENSG00000288271	-0.82587516	-0.24127088	0.40900736929612236	0.5379871817878334
20397	ENSG00000267665	-0.8266771	-0.609921	0.40854528535443924	0.5374503837643979
20398	ZBED6	-0.82695246	-0.18070483	0.4083959888658021	0.5372975244032644
20399	GYS2	-0.8274453	-0.32960975	0.40811431109365803	0.5369849699181043
20400	ENSG00000254789	-0.82746804	-0.4614249	0.4081004260004898	0.5369812090076156
20401	ESF1	-0.82761085	-0.07324684	0.40802534592022555	0.5369149647114589
20402	GAST	-0.8276668	-0.7134672	0.40796393464791747	0.5368886522939219
20403	PEX2	-0.8280126	-0.11359402	0.4077965946975046	0.5367247020265029
20404	ENSG00000287682	-0.8286946	-0.30441457	0.4074112979805764	0.5362918067051793
20405	PIP5KL1	-0.82888746	-0.35871154	0.40729997701611564	0.536188395968772
20406	PDHX	-0.8288988	-0.07189306	0.4072965695670915	0.536188395968772
20407	ENSG00000282987	-0.829148	-0.23174542	0.4071543726223321	0.5360550350914439
20408	MCRIP2	-0.829277	-0.18149026	0.40708038744826003	0.5359866086615305
20409	CBLN3	-0.8295245	-0.34219807	0.4069380070278831	0.5358810979917253
20410	ENSG00000236299	-0.8295875	-0.91517246	0.40688118628562675	0.5358402295888759
20411	SRP54	-0.8301126	-0.068267174	0.40661050870517434	0.5355561775599649
20412	ZNF205	-0.83030456	-0.21007764	0.4065009735825603	0.5354408701826708
20413	ESRRAP2	-0.8303207	-0.44051686	0.4064846152756628	0.5354408701826708
20414	DPH5	-0.8304748	-0.1290424	0.40640488379592554	0.535386707544608
20415	SNRNP70	-0.8310311	-0.044141117	0.4060910285467798	0.5350600895067934
20416	ENSG00000289340	-0.83136976	-0.29181856	0.4058996961276823	0.5348390374651105
20417	TMED6	-0.8315007	-0.27192515	0.4058229969316661	0.5347792803295434
20418	FAM3D-AS1	-0.8317125	-0.42018363	0.4057052848635495	0.5347009422963193
20419	ENSG00000239922	-0.8324553	-0.3961846	0.4052846765254807	0.5343012311496754
20420	BSCL2	-0.8329354	-0.1274349	0.40501637107663235	0.5340053401567576
20421	ENSG00000232546	-0.833748	-0.21457483	0.4045574527965379	0.5334724840586461
20422	LRFN4	-0.83375514	-0.40059033	0.4045524120459415	0.5334724840586461
20423	ENSG00000285879	-0.83430713	-0.4103851	0.40423833598848524	0.533138297204183
20424	SMIM10L2B-AS1	-0.83440375	-0.40242413	0.4041830736647001	0.5330798505355351
20425	LINC01257	-0.834452	-0.4104813	0.40416062602270864	0.5330646813838326
20426	ENSG00000259327	-0.8347975	-0.6255865	0.40395510201735585	0.5328224690693715
20427	ENSG00000253745	-0.8349229	-0.918112	0.403871996874412	0.5327417114629751
20428	IFI44L	-0.8349718	-0.19895406	0.40386618285209075	0.5327417114629751
20429	ENSG00000287989	-0.8349994	-0.35779718	0.40384813074544157	0.5327390906664187
20430	LINC02176	-0.8350729	-0.6004856	0.40380509992195324	0.5326967562237378
20431	ENSG00000286324	-0.83535415	-0.6996853	0.4036494298012293	0.5325346752400375
20432	RRP8	-0.8356644	-0.12706758	0.40347882057737006	0.5323672809276245
20433	ENSG00000288107	-0.8360171	-0.21260917	0.4032805037191023	0.5321632877225462
20434	ENSG00000284716	-0.8360972	-0.34881923	0.4032288930498519	0.5321384416070483
20435	HNRNPA1P54	-0.8362764	-0.89437246	0.4031282013606985	0.5320574281153081
20436	RBM5-AS1	-0.836618	-0.36324376	0.4029406013301958	0.5318732931335992
20437	ENSG00000285999	-0.8366271	-0.13878398	0.4029372360180645	0.5318732931335992
20438	ZNF256	-0.83665174	-0.26247877	0.40292163518565827	0.5318732931335992
20439	ENSG00000260657	-0.836656	-0.511452	0.40292116396122324	0.5318732931335992
20440	NEMP1	-0.8367726	-0.111288466	0.40285635970661504	0.5318197567023433
20441	HPS6	-0.8368387	-0.8907957	0.40281536698556364	0.5317800569687426
20442	TOMM5	-0.83706236	-0.2286722	0.40269197380924204	0.5316892264881509
20443	ENSG00000263952	-0.8378697	-0.36086053	0.40223366479087874	0.5312137280464884
20444	CFAP107	-0.83787775	-0.69121355	0.40222676523680145	0.5312137280464884
20445	ENSG00000260604	-0.8378815	-0.5386351	0.402230028170522	0.5312137280464884
20446	ENSG00000267477	-0.8380444	-0.5351202	0.40213627045232003	0.5311701987082987
20447	SNTN	-0.83849305	-0.5076006	0.4018882987113148	0.5309159962738684
20448	ENSG00000286112	-0.83849555	-0.27722874	0.40188693778787565	0.5309159962738684
20449	SMYD5	-0.83851206	-0.18509504	0.401878691893531	0.5309159962738684
20450	ITGA10	-0.83867496	-0.21460928	0.4017862312689613	0.5308243594773705
20451	POPDC2	-0.83888656	-0.18399134	0.4016684764661176	0.5307263801537605
20452	ABLIM3	-0.8389288	-0.09835004	0.40164421357835256	0.5307087210104087
20453	ENSG00000285710	-0.8392113	-0.22881901	0.40148430203475616	0.5305550063902894
20454	LEAP2	-0.8393442	-0.3235313	0.4014078488578332	0.5304971619539395
20455	PDE6B-AS1	-0.8393732	-0.7984839	0.40139124728065634	0.5304923727057137
20456	ENSG00000257373	-0.8394691	-0.89825946	0.4013344375268182	0.5304433285026732
20457	RN7SKP226	-0.83957607	-0.43314618	0.40128080538010613	0.5303959727865649
20458	STRCP1	-0.8398252	-0.48388025	0.4011365707477089	0.5302393724999845
20459	VAMP2	-0.8398353	-0.124581486	0.4011358662281105	0.5302393724999845
20460	LINC01208	-0.8401548	-0.15880944	0.40095659658874383	0.53011942262814
20461	ENSG00000285817	-0.8402172	-0.28186223	0.40092256988210406	0.5301003857652169
20462	DUX4L18	-0.84064394	-0.94305146	0.4006467669926138	0.5298286772643866
20463	SYCP2	-0.8407829	-0.14415683	0.4006064221162595	0.529797451164153
20464	ENSG00000290119	-0.8408049	-0.7873912	0.4005951892631743	0.5297969835081762
20465	PRKCG	-0.8409046	-0.20954958	0.4005357270918978	0.5297471167278989
20466	ENSG00000289082	-0.8410121	-0.22397406	0.400477466760926	0.5297132215097258
20467	ZMYND11	-0.84105855	-0.051261414	0.4004522629331896	0.5296942715210904
20468	ENSG00000267598	-0.84122574	-0.38815832	0.4003550402565196	0.5295983043162905
20469	ENSG00000271437	-0.84126335	-0.92840207	0.40030890650806117	0.529562184318417
20470	PCSEAT	-0.84135777	-0.8931862	0.40028141131452977	0.5295590456095104
20471	ENSG00000286073	-0.84144664	-0.5951302	0.4002304019517102	0.5295188498608846
20472	CCN5	-0.8415487	-0.75341994	0.4001715658322069	0.5294667965249364
20473	MLF1-DT	-0.84156835	-0.485997	0.4001630703018759	0.5294667965249364
20474	SERPINA5	-0.8416943	-0.4285468	0.40009619559810605	0.5293958410291427
20475	ENSG00000280083	-0.8420259	-0.55750734	0.3999045354848493	0.5291566195430044
20476	DYDC1	-0.84207386	-0.53473926	0.39987839016742	0.5291364014013645
20477	NOBOX	-0.8421414	-0.6389339	0.39983959048448336	0.5290994369015345
20478	GOLGA8A	-0.8423313	-0.07971294	0.3997392568943573	0.5289810416369949
20479	LINC01591	-0.84287924	-0.29716933	0.39943088400430615	0.5286591615274692
20480	ENSG00000232200	-0.8430951	-0.90236944	0.3993032343951388	0.5285840910185966
20481	ENSG00000287245	-0.8433869	-0.709549	0.39914520406748955	0.5284821410461829
20482	ENSG00000230437	-0.8435348	-0.7532907	0.3990611498803899	0.5283995833616626
20483	CTBP1-AS	-0.8437516	-0.31802148	0.39894234224469627	0.5283129397843265
20484	ENSG00000228793	-0.8437553	-0.18700357	0.3989429565015805	0.5283129397843265
20485	LRRC3-DT	-0.84414244	-0.9004908	0.39872006301624185	0.5281336166187003
20486	DOHH	-0.84447366	-0.34243113	0.398540327075681	0.5279539960265367
20487	LDHAP7	-0.8446326	-0.944378	0.3984169558783549	0.5278336394081323
20488	SNUPN	-0.844801	-0.12876444	0.3983586068727506	0.5277850538004465
20489	TAB2-AS1	-0.8448618	-0.8972323	0.39832147001410756	0.527764568393835
20490	ITGB8-AS1	-0.84506834	-0.61217797	0.398208297191896	0.5276471443803686
20491	TRAM1	-0.84514	-0.08175489	0.39816954565012186	0.5276350522210029
20492	LINC02003	-0.84518903	-0.65031487	0.39813270322352723	0.5276149449364391
20493	EIF5A2	-0.8452619	-0.34428695	0.39810126672454327	0.5275876418372559
20494	ENSG00000254571	-0.8453381	-0.5138494	0.39805731350999984	0.5275585620917917
20495	ENSG00000226180	-0.8460886	-0.4433498	0.39763819887312957	0.5271461046638989
20496	ENSG00000238273	-0.84625596	-0.35719937	0.3975459207434273	0.5270524678308675
20497	ENSG00000284523	-0.84628266	-0.2237558	0.39753243190082366	0.5270489332908527
20498	RIPPLY3	-0.84662	-0.49537936	0.3973373377413576	0.5268543192302736
20499	NDUFB1	-0.84670955	-0.13064249	0.3972943505263421	0.5268543192302736
20500	ENSG00000238140	-0.846842	-0.91658235	0.39720345841729143	0.526799227027759
20501	ATAD3C	-0.8471536	-0.34175405	0.3970452651045827	0.5266467919611856
20502	MYG1P1	-0.84715575	-0.9513713	0.39700681060517806	0.526610128914852
20503	TAF1L	-0.84764785	-0.48947358	0.39676786683167886	0.526395516977395
20504	ENSG00000291239	-0.84808123	-0.4344517	0.3965264358887477	0.5261449108991645
20505	LINC02016	-0.84817094	-0.4601606	0.39647800384715903	0.5261093171843634
20506	ENSG00000269807	-0.8482019	-0.29754984	0.39645985871697853	0.5260995749032488
20507	ENSG00000267360	-0.8485462	-0.30856392	0.39626811755672986	0.5258881261419166
20508	SNRPCP10	-0.84857076	-0.9335386	0.3962302346115735	0.5258665130982586
20509	LINC01737	-0.84877884	-0.9425702	0.3961089715828473	0.5257608471884678
20510	ENSG00000254111	-0.8487944	-0.5566396	0.3961345028338339	0.5257608471884678
20511	C12orf75-AS1	-0.8488565	-0.6870274	0.39609672438387666	0.5257608471884678
20512	USP38	-0.8490508	-0.111539684	0.3959911132654078	0.5256351087251296
20513	ENSG00000213204	-0.84909964	-0.27609813	0.3959629927536741	0.5256351087251296
20514	ENSG00000253901	-0.84913623	-0.18988584	0.3959421835834064	0.5256274692948975
20515	ZNF683	-0.84989476	-0.7150923	0.3955074250782137	0.5251505231338982
20516	ENSG00000288950	-0.850017	-0.9442354	0.39542000291718404	0.5250630774407217
20517	TESMIN	-0.8501649	-0.21162122	0.3953721679554102	0.5250318498199094
20518	ZDHHC4	-0.8502901	-0.22213045	0.3953028964329517	0.5249791499765982
20519	ENSG00000228729	-0.85038185	-0.92900187	0.3952270671920127	0.5249070749752266
20520	SMYD3-AS1	-0.8505551	-0.7682173	0.3951469763063937	0.5248150180594764
20521	ENSG00000267396	-0.8507646	-0.923947	0.39501807585563853	0.5247153721398184
20522	ENSG00000273456	-0.85098106	-0.5245258	0.39491782104786055	0.5246251309233649
20523	NDUFAF8	-0.8510544	-0.21622452	0.3948762486580266	0.5245985256751577
20524	ENSG00000272476	-0.8513061	-0.61407995	0.394721501612872	0.5244644807929836
20525	ENSG00000257869	-0.85149825	-0.39985237	0.39462960657161816	0.5243996119961979
20526	FOXL1	-0.85186017	-0.5010391	0.39443058331966574	0.5241923572442508
20527	ENSG00000226724	-0.8521541	-0.9040172	0.39426248764207483	0.5240404668157039
20528	ENSG00000290596	-0.8523158	-0.6388605	0.39417644461410606	0.5239404017746468
20529	HINT3	-0.85248727	-0.16421689	0.39408321120678136	0.523830773538264
20530	CATSPERE	-0.852502	-0.1066199	0.394073399639305	0.523830773538264
20531	MKRN2	-0.85318667	-0.11714886	0.39369461047384335	0.5233999492452969
20532	UPK1B	-0.85335326	-0.5136838	0.39360048072540077	0.5233453588526183
20533	RPS8	-0.8533729	-0.11246363	0.3935912057229639	0.5233453588526183
20534	RBAK	-0.8540141	-0.10363661	0.3932355235205828	0.522946654043129
20535	ENSG00000250829	-0.8541474	-0.95046675	0.3931265745495953	0.5228643581987218
20536	ENSG00000234773	-0.854356	-0.44900206	0.3930461445154688	0.5228090231245882
20537	P2RX2	-0.85492754	-0.5281252	0.39272508427662256	0.5225005046914761
20538	BCAS2	-0.8550751	-0.16971728	0.39264930879417037	0.5224238692838586
20539	MDS2	-0.85521483	-0.2734552	0.3925692261817538	0.5223315895245642
20540	STX1B	-0.8555105	-0.25008988	0.39240711808424145	0.5221301630226616
20541	IFIT5	-0.8560231	-0.36344737	0.392124899127015	0.521811677488383
20542	ENSG00000272892	-0.8564013	-0.92285454	0.3918986288705313	0.5215390765648384
20543	ITPK1-AS1	-0.8564261	-0.47990817	0.39189769462155455	0.5215390765648384
20544	ENSG00000267703	-0.8565333	-0.91833687	0.39182907310128734	0.5214892648780128
20545	ENSG00000286134	-0.8566546	-0.23650803	0.39177424785508463	0.5214447994437222
20546	ENSG00000260990	-0.8567001	-0.7426161	0.39174944241633414	0.521440287180633
20547	MTCH2	-0.857195	-0.08329356	0.39147656563219346	0.5211910381419584
20548	LINC02507	-0.8575781	-0.34271848	0.39125782308530577	0.5209710296833243
20549	ENSG00000284735	-0.85772455	-0.5471128	0.3911828757454162	0.5209025155018124
20550	ENSG00000285646	-0.8578015	-0.45146263	0.39113666033334504	0.5208809091258269
20551	RB1-DT	-0.8581953	-0.42631885	0.39091973678422576	0.520663220794744
20552	ENSG00000255093	-0.85852844	-0.57504463	0.39073351009063384	0.520479985674597
20553	ENSG00000248148	-0.85887307	-0.5410116	0.3905487239893263	0.5202971428799095
20554	ENSG00000287335	-0.8593636	-0.49300498	0.39027963277816535	0.5200240110821686
20555	PDAP1	-0.8594749	-0.11274143	0.3902183283610783	0.5199841780824792
20556	ENSG00000267058	-0.85978687	-0.49779493	0.39003991337506927	0.5197757081120632
20557	LINC01992	-0.85980314	-0.32022965	0.39003214488151206	0.5197757081120632
20558	TIAM1-AS1	-0.8602189	-0.92545146	0.3897921035519314	0.5195490204062083
20559	USP11	-0.86024344	-0.109282516	0.3897951252528077	0.5195490204062083
20560	ENSG00000248799	-0.86097854	-0.7564888	0.3893788586628468	0.5190510144301794
20561	ENSG00000286033	-0.8610182	-0.44098544	0.389365786901827	0.5190477975019893
20562	PCBP2P2	-0.86113644	-0.5255374	0.3892968816010042	0.5189701489243279
20563	ENSG00000261655	-0.86123353	-0.4730167	0.38924744372630427	0.5189343145234155
20564	RHAG	-0.861456	-0.508573	0.3891246733136149	0.518811590445624
20565	TPBG	-0.86150616	-0.48084915	0.3890982494985422	0.5188047683399504
20566	ZSCAN2	-0.8616101	-0.16472113	0.3890415409156901	0.5187575630325642
20567	ARHGEF11	-0.8617329	-0.047579333	0.3889756925928409	0.5186981647330476
20568	ENSG00000237161	-0.8618838	-0.9252563	0.38887656115767055	0.5186085763844955
20569	ENSG00000268618	-0.86198115	-0.5758329	0.3888310196333138	0.5185762445665529
20570	ENSG00000233656	-0.8627069	-0.42437738	0.3884395436440651	0.5181534745768943
20571	ENSG00000287205	-0.86315435	-0.7106227	0.38817802975554383	0.5178613728470393
20572	ENSG00000254092	-0.8634863	-0.19233552	0.38800918072944757	0.5176928431782415
20573	CHASERR	-0.86356467	-0.10250934	0.3879675689595088	0.5176656895961356
20574	ENSG00000279085	-0.86369646	-0.7121077	0.3878876145579039	0.5175731875750987
20575	FLG	-0.864002	-0.73298866	0.38772637531774723	0.5174431083919884
20576	ZBTB41	-0.8642917	-0.11955353	0.38756817620126105	0.5172745099528329
20577	ZSCAN1	-0.86457473	-0.4442458	0.38741449222222424	0.5171119104878269
20578	ENSG00000287469	-0.86457986	-0.2842884	0.38740994748588886	0.5171119104878269
20579	ENSG00000273682	-0.86458355	-0.9272229	0.3873930622375622	0.5171119104878269
20580	LINC02512	-0.864698	-0.6385786	0.38734093822677684	0.5170845968849908
20581	NPRL2	-0.86478424	-0.21905416	0.3872969739852343	0.5170400800244789
20582	SLC17A6-DT	-0.8648557	-0.60092705	0.3872589009426509	0.5170034256683722
20583	CSTF2	-0.8648666	-0.17049369	0.3872526309040377	0.5170034256683722
20584	TRIP11	-0.8650938	-0.05301603	0.38712869614071266	0.5168721073822565
20585	ENSG00000287067	-0.86531687	-0.51469696	0.38700505455585765	0.5167495310455199
20586	ZNF853	-0.8659127	-0.50264823	0.3866778499471001	0.5163692636280439
20587	CXCL13	-0.8660739	-0.26519376	0.3865896675341185	0.516293978432879
20588	EXD1	-0.8667169	-0.37354913	0.3862367766228928	0.5159394029824014
20589	ENSG00000286847	-0.8669083	-0.9318712	0.3861162339940153	0.5158173089468784
20590	ENSG00000257511	-0.8669595	-0.3608701	0.3861033865626461	0.5158173089468784
20591	PDGFRL2P	-0.8670373	-0.7203244	0.38605834470454303	0.5157824216850984
20592	DHRS7C	-0.86712307	-0.5639931	0.38600552705324265	0.5157684562486641
20593	ENSG00000257086	-0.8675132	-0.35672814	0.38580019105494945	0.5155506751548743
20594	UPRT	-0.86755586	-0.099302486	0.38577902572284095	0.5155365383675231
20595	MED4-AS1	-0.86778754	-0.6381769	0.38563832976546564	0.5153909485404975
20596	RPL21P44	-0.8679416	-0.44380873	0.38556382985683046	0.5153055242299841
20597	TMBIM7P	-0.86807406	-0.45313334	0.38549059192644497	0.5152505673878643
20598	ENSG00000262823	-0.8682383	-0.48177636	0.3853967739044343	0.5151953689532554
20599	JRKL	-0.8684042	-0.2001142	0.38531412860134084	0.5151016210957245
20600	INO80C	-0.8684291	-0.114756905	0.38530029206532324	0.5151016210957245
20601	ENSG00000224431	-0.8685157	-0.93055373	0.3852382376924651	0.5150541318676606
20602	ENSG00000287690	-0.86875314	-0.950913	0.3850944451285757	0.5149325706052166
20603	Metazoa_SRP-31	-0.86905056	-0.9589226	0.3849268976818885	0.5147509353941291
20604	ADAD1	-0.86917627	-0.49495047	0.3848866944212824	0.5147144191307556
20605	LINC00899	-0.86935484	-0.6385978	0.38479460237740226	0.5146305489007672
20606	PPP2CA-DT	-0.8693902	-0.92892456	0.3847617137398497	0.5146047460126149
20607	MRPS31P2	-0.8695199	-0.7681682	0.3847011418111289	0.5146044830083328
20608	ENSG00000286875	-0.86962456	-0.71581453	0.3846314082021731	0.5145394697313251
20609	ENSG00000279628	-0.8697893	-0.93378526	0.3845402615739294	0.5144542342718275
20610	TRPV5	-0.86998796	-0.4798784	0.3844426990039338	0.5143576722922569
20611	F9	-0.8701264	-0.71455044	0.38436015175676774	0.5142754882473645
20612	NATD1	-0.8704706	-0.3955712	0.3841852026228899	0.514112033121637
20613	URAHP-1	-0.87058234	-0.5366399	0.38412086454284944	0.5140654473036022
20614	CYP21A1P	-0.8710335	-0.9302167	0.383864131789009	0.5137558313738824
20615	ENSG00000267564	-0.871046	-0.48130283	0.38386627131237594	0.5137558313738824
20616	P2RX1	-0.8715658	-0.115470454	0.38358590593531094	0.5134652679284709
20617	APOO	-0.8723551	-0.12248805	0.38315630046108273	0.5130594346638201
20618	CHMP1B	-0.8725549	-0.19131696	0.38304624661129805	0.512996703082256
20619	LINC02506	-0.8726449	-0.21075934	0.38299691272599934	0.5129468447825608
20620	SKOR2	-0.87273645	-0.56746125	0.3829447791317224	0.5129172356608345
20621	THRSP	-0.8727607	-0.9227843	0.3829288784663535	0.5129100454810486
20622	ENSG00000235994	-0.8727693	-0.95173126	0.3829032572504001	0.5128898344586859
20623	LINC02117	-0.8733067	-0.8031045	0.38263325325158914	0.5126409752076012
20624	DCLRE1A	-0.8733833	-0.26697278	0.3825957859499588	0.5126048802979914
20625	SNHG30	-0.8739316	-0.17120472	0.38229776169515994	0.5123447003425972
20626	ENSG00000253476	-0.874045	-0.5518116	0.38223336878264336	0.5123166430786659
20627	ZKSCAN3	-0.8746727	-0.22303702	0.381893694960563	0.5119600054283295
20628	LINC01609	-0.87509924	-0.270682	0.38165897144333316	0.511715773005904
20629	DEAF1	-0.8754681	-0.07558452	0.3814618157042938	0.5115500220622267
20630	ENSG00000270114	-0.87570196	-0.68099827	0.3813262738230202	0.5113964221919322
20631	EIF4B	-0.87598044	-0.059689943	0.3811836839741445	0.5112333528552159
20632	LINC02395	-0.8760798	-0.5401503	0.3811261648631612	0.5111702877112072
20633	LINC02839	-0.87631685	-0.39647692	0.3809978926977199	0.5110686254570725
20634	ENSG00000235237	-0.87639195	-0.70735914	0.3809562245431729	0.5110408854278947
20635	TRAM1L1	-0.8766556	-0.92474324	0.3808106677242338	0.5109300720970558
20636	TMEM170A	-0.8769751	-0.11332233	0.3806425573848755	0.5107467351701063
20637	ENSG00000282952	-0.8772816	-0.7957617	0.38047533430288527	0.5105786279556314
20638	LINC02938	-0.87733334	-0.4286364	0.38044261049363537	0.5105487832291407
20639	RPS23P1	-0.8774399	-0.98240954	0.3803465759979162	0.5104481964302191
20640	KLRC2	-0.8775118	-0.35179093	0.38034669299903345	0.5104481964302191
20641	FOSL1	-0.8776061	-0.2685566	0.38029994487711405	0.5104276580113469
20642	C1QTNF8	-0.8780313	-0.7324692	0.3800531909885658	0.5101245912395242
20643	COX6B2	-0.8782407	-0.6096315	0.3799523678514719	0.5100173767091424
20644	ENSG00000287351	-0.87845105	-0.21936253	0.3798386552160471	0.5099069035095121
20645	FIZ1	-0.8785098	-0.2447774	0.3798098926905845	0.5098823474637102
20646	ENSG00000275413	-0.8787131	-0.38662848	0.37969442942339504	0.509751830840413
20647	ENSG00000287987	-0.8789587	-0.9227498	0.3795641401196471	0.5096367282127043
20648	KLHL1	-0.8795612	-0.1719086	0.3792382117077552	0.5092996275395727
20649	ENSG00000228144	-0.87961864	-0.65094155	0.37920847648582223	0.50928555951204
20650	ENSG00000280367	-0.8797611	-0.92462665	0.37912830020125643	0.5092200116722505
20651	LINC02206	-0.8797844	-0.47727403	0.37911275060346716	0.5092131710306609
20652	LINC02962	-0.8799653	-0.5426492	0.37901946030349887	0.5091514841693441
20653	ZNF808	-0.8800441	-0.09389412	0.3789790188460401	0.5091318452857861
20654	UGT2A1	-0.8800792	-0.42918527	0.3789550403327149	0.5091277224079938
20655	EIF2A	-0.88028216	-0.09181409	0.37885023894845504	0.5090430962202871
20656	FAM21EP	-0.88045096	-0.44197503	0.3787532379847173	0.5089408455445424
20657	FGFBP3	-0.8805192	-0.60307896	0.37872003993838876	0.5089102788333238
20658	ENSG00000291169	-0.88054013	-0.94256735	0.37869296076349424	0.5088879329799565
20659	LINC02958	-0.88082093	-0.7068206	0.37855910373549506	0.5087651358407126
20660	ENSG00000224888	-0.88117105	-0.32241	0.37836611924248	0.5085890660760797
20661	LINC02465	-0.8812415	-0.27189174	0.37832973583917306	0.5085541977447292
20662	LINC01287	-0.8814423	-0.38656	0.37821407429103915	0.5084127581589705
20663	INKA2	-0.8815163	-0.14682268	0.3781814685127841	0.5083829612332458
20664	ENSG00000267244	-0.8818956	-0.93497044	0.3779661795591511	0.508163689908383
20665	GADD45G	-0.88197166	-0.4606985	0.37793612195600046	0.5081373072063311
20666	ENSG00000259410	-0.8820201	-0.48633248	0.37790737380603834	0.5081262808354744
20667	ENSG00000287154	-0.8821936	-0.27393028	0.377813319914188	0.5080563608875331
20668	DCAF11	-0.8824633	-0.1137809	0.37767052988276095	0.5079058713409312
20669	FRS3	-0.8827766	-0.27045694	0.37749952806460396	0.5077185157338181
20670	C5orf49	-0.88289064	-0.49365854	0.37742847874018615	0.5076509986656793
20671	C6orf163	-0.8833472	-0.20051263	0.377192410923613	0.5073895372398791
20672	SULT1A3	-0.88340557	-0.43869233	0.3771619852709831	0.5073824052370152
20673	RN7SL336P	-0.88350105	-0.93259996	0.37710163905428074	0.5073375036236529
20674	TTC1	-0.88371974	-0.08934882	0.376991509171147	0.5072453931317248
20675	LINC02742	-0.88384926	-0.19772969	0.3769205885498387	0.5072046663936324
20676	D2HGDH	-0.8841645	-0.069731794	0.376751819637943	0.5070349623525923
20677	ENSG00000249807	-0.8843126	-0.9783411	0.37663264715904576	0.5069276175363068
20678	POLR1B	-0.8843513	-0.12876196	0.37665123794234234	0.5069276175363068
20679	TUBB8B	-0.8843771	-0.6100663	0.3766352100028624	0.5069276175363068
20680	ENSG00000287929	-0.88450545	-0.92734134	0.3765646188453242	0.5068810826615512
20681	ENSG00000227482	-0.88455737	-0.5335878	0.37653587588675863	0.5068704136425634
20682	RPAP1	-0.88491267	-0.12136353	0.3763483801454941	0.5066880488879287
20683	TMEM183A	-0.88493276	-0.16310117	0.37633737106604026	0.506687235172077
20684	KCNAB1-AS2	-0.88521314	-0.7617991	0.3761788460354222	0.5065298192842169
20685	ANKRD52	-0.88540167	-0.08234365	0.3760842670470932	0.5064164699753724
20686	ENSG00000228596	-0.88543624	-0.95955944	0.3760391145684222	0.5063696715311643
20687	ENSG00000286954	-0.8855589	-0.7168098	0.37599350373427487	0.5063696715311643
20688	KNOP1	-0.88579655	-0.11496194	0.37587182377046824	0.5062703934165195
20689	ENSG00000285887	-0.88613635	-0.55436486	0.37567822259938555	0.5060694024953755
20690	OCIAD1-AS1	-0.8861463	-0.3844644	0.37568103350466797	0.5060694024953755
20691	SHLD2P2	-0.88648385	-0.94118834	0.37548846141140635	0.5058799616503256
20692	GSTM2P1	-0.88664734	-0.9589992	0.3753877242126865	0.505807124187306
20693	UGT2B26P	-0.8869017	-0.9367494	0.3752672980349758	0.5056799269406251
20694	BCAS2P2	-0.88697416	-0.955532	0.37521435050359553	0.5056365619952983
20695	ENSG00000287693	-0.88698655	-0.44913757	0.375225947189195	0.5056381973606568
20696	ENSG00000251127	-0.8870376	-0.98320746	0.3751626458622149	0.5055898164757401
20697	MIRLET7IHG	-0.88738847	-0.11303591	0.3750143327232215	0.5054089770010362
20698	TNS1-AS1	-0.8876942	-0.31529903	0.3748481138169846	0.5052688620089547
20699	PSG6	-0.8878767	-0.94652283	0.37473574018346933	0.5051699746686835
20700	MYH3	-0.88846004	-0.1649351	0.3744381463210882	0.5048559956128343
20701	MEIOB	-0.8884992	-0.3519299	0.37441474025537547	0.5048384146234813
20702	ENSG00000224819	-0.88860744	-0.3610792	0.37435654917452876	0.5048158622020104
20703	NPIPA9	-0.88917625	-0.28260532	0.37405348307172215	0.5044909994911436
20704	EPN2-AS1	-0.8893515	-0.4619848	0.3739561915145023	0.5043886353749161
20705	ZFAND2A-DT	-0.88954824	-0.39356232	0.37385123558052724	0.5043114398566203
20706	GXYLT1	-0.88964	-0.10835253	0.3738050275184831	0.5042676315159724
20707	POLR3GL	-0.88968736	-0.21960935	0.37377746363106323	0.5042444158652977
20708	FPGT	-0.88981444	-0.13439214	0.373710704330214	0.5041767666364345
20709	ENSG00000237530	-0.8898479	-0.7354387	0.37367668747373983	0.5041503622827589
20710	ENSG00000287722	-0.8899158	-0.18157971	0.3736557709779744	0.5041361094665429
20711	PCBD1	-0.89010227	-0.32965648	0.3735548176910575	0.5040184753869266
20712	ENSG00000286840	-0.8903247	-0.7319183	0.37343431775950797	0.5039269631652774
20713	ENSG00000273891	-0.8903825	-0.6868286	0.37340430674960756	0.5039224866313534
20714	SLC6A2	-0.89042646	-0.5678668	0.3733784285344295	0.5039015273464595
20715	DISC1FP1	-0.8908212	-0.12881383	0.37316831715572785	0.5036738001344134
20716	MYH1	-0.89104193	-0.6937666	0.37304469498019965	0.5035348565925429
20717	GOLGA5	-0.8915669	-0.0944345	0.37277041901403296	0.5032483329215285
20718	ZNF658	-0.8920993	-0.2581782	0.37248345627213275	0.5029445836394477
20719	NAALADL2-AS1	-0.8922437	-0.75439066	0.3723763377046849	0.5028846254729092
20720	ENSG00000279179	-0.89227164	-0.6402277	0.3723874179469091	0.5028846254729092
20721	LINC02359	-0.892293	-0.40945274	0.37237829811391165	0.5028846254729092
20722	ADH7	-0.8925384	-0.76000196	0.3722406021779531	0.5027560695823707
20723	TMEM218	-0.89301044	-0.15809612	0.3719964661660664	0.5025238955131932
20724	UBL7-DT	-0.89341325	-0.14729546	0.37178183337914206	0.5022896857233309
20725	CYP4A11	-0.8934693	-0.72957575	0.3717367094944395	0.5022565901550985
20726	PROZ	-0.8934861	-0.6115618	0.3717363133023033	0.5022565901550985
20727	SH2D1B	-0.89353514	-0.43937582	0.37171141738428737	0.5022565901550985
20728	CDC37L1-DT	-0.8936361	-0.5461744	0.37166180868791976	0.5022250613098485
20729	ENSG00000229262	-0.8937394	-0.9373908	0.37160170761448696	0.5021717159898514
20730	ENSG00000268205	-0.89377654	-0.14460158	0.37158730273128404	0.5021661847761363
20731	PRODH2	-0.89388514	-0.53637177	0.37152063397235424	0.5020900214571157
20732	ENSG00000286759	-0.89391637	-0.99312234	0.37146897242472576	0.5020341359070656
20733	HSF4	-0.89401066	-0.2756622	0.371456806657114	0.5020320847472497
20734	FTOP1	-0.8941806	-0.93485683	0.3713680907257345	0.5019674498213006
20735	EVA1CP5	-0.8948839	-0.93270695	0.37099445956685995	0.5015320265382379
20736	ENSG00000288871	-0.8951045	-0.5391967	0.3708704559627427	0.5014202769901384
20737	ENSG00000258365	-0.8952583	-0.30703086	0.3707931839375128	0.5013712750628627
20738	LINC01052	-0.8953729	-0.5641683	0.3707273102869344	0.5013239630221351
20739	ENSG00000273637	-0.89546907	-0.6634711	0.3706797429666827	0.5012874791166764
20740	REV1	-0.8958963	-0.05582241	0.3704550604949609	0.501053201943719
20741	PTPN5	-0.89591914	-0.29505962	0.3704415229128757	0.501048807988313
20742	LINC00484	-0.8962187	-0.3148528	0.37028082706544796	0.500873190090086
20743	CDC26	-0.89667034	-0.26743963	0.37003920804930823	0.5005741646597187
20744	ENSG00000256199	-0.89668596	-0.2929152	0.37003143879027445	0.5005741646597187
20745	AFG3L2	-0.89711213	-0.06898888	0.3698057449332245	0.5003139371234384
20746	MDH1B	-0.897352	-0.4280987	0.3696734737554944	0.5001488810619844
20747	PRANCR	-0.89765656	-0.084296025	0.36951454879906664	0.4999894275470116
20748	ENSG00000232682	-0.8976767	-0.5108401	0.36950505637152176	0.4999894275470116
20749	ENSG00000286492	-0.8980036	-0.48310366	0.36932962352497356	0.4998351501766087
20750	ENSG00000274863	-0.8985345	-0.3997391	0.36904257470664137	0.49953123670856436
20751	ENSG00000286353	-0.8987663	-0.35135296	0.36891990001525565	0.4994068296809618
20752	TP73-AS1	-0.89880514	-0.1919242	0.36890382428813717	0.4993989501899676
20753	ENSG00000272540	-0.89920515	-0.74381745	0.3686811217434338	0.49915297246689483
20754	ENSG00000283504	-0.89932936	-0.52264327	0.36862095288965346	0.49908538600479163
20755	LINC00486-1	-0.8996099	-0.62692136	0.3684705113059087	0.49890096824645624
20756	NRAS	-0.8996224	-0.17025873	0.3684680230878863	0.49890096824645624
20757	KRTAP3-1	-0.90031433	-0.97830766	0.36806825269285903	0.49846179731463197
20758	TTC36	-0.9006238	-0.53178835	0.3679316611993755	0.498290673482596
20759	MT1E	-0.90080124	-0.44888633	0.3678408394250592	0.498209239280254
20760	ZNF567-DT	-0.90109223	-0.25010338	0.3676845259606385	0.49803908114238915
20761	GNE	-0.90109986	-0.10301567	0.3676822571368381	0.49803908114238915
20762	KIFC1	-0.9011786	-0.14195764	0.36763942407069705	0.49803340028359866
20763	ENSG00000244733	-0.901389	-0.5302774	0.3675275574932093	0.49792341062190315
20764	ZNF503-AS2	-0.9014228	-0.32806048	0.36750642829068314	0.4979224896335778
20765	UNC45A	-0.90143543	-0.14101154	0.3675042217535155	0.4979224896335778
20766	ENSG00000213062	-0.90144515	-0.41015428	0.3674999608081131	0.4979224896335778
20767	SLC14A2-AS1	-0.90158236	-0.32176504	0.36742433338197755	0.4978666681609267
20768	STOML2	-0.9016136	-0.24361482	0.367407153689565	0.4978572422053102
20769	RINT1	-0.90166074	-0.11905	0.3673848679874616	0.49785330987026694
20770	PAQR9	-0.9016881	-0.95093566	0.36735824774904835	0.49783252953619467
20771	GCNA	-0.90186936	-0.1763663	0.36727297985543084	0.49775853203272213
20772	ARL3	-0.90196824	-0.1328736	0.36722033064371906	0.49771488064814445
20773	CENPC	-0.90206146	-0.064474285	0.36717233938109195	0.4976636862473327
20774	ENSG00000224479	-0.90291584	-0.18972926	0.3667176307832628	0.4971857563930881
20775	USP50	-0.9031135	-0.23730583	0.3666120573801821	0.49707030014478126
20776	ICOS	-0.9035164	-0.432542	0.36639564066032937	0.49685987326659575
20777	GABARAPL3-1	-0.9036156	-0.94133455	0.36634438979991935	0.49680420758776034
20778	SNU13	-0.9036633	-0.1375008	0.3663215393151379	0.4967870539855909
20779	ENSG00000290397	-0.90421134	-0.8042043	0.366028276434444	0.4964999583801163
20780	NEK10	-0.90474343	-0.13454506	0.3657488914374395	0.4962334888646177
20781	ENSG00000267646	-0.90480995	-1.0207433	0.3656596140954598	0.4961795554843039
20782	EXOSC4	-0.90572464	-0.44347188	0.3652256969623824	0.4956736243986985
20783	WDR35-DT	-0.9063036	-0.7273514	0.3649182341656404	0.49538059731269635
20784	UBE3B	-0.9064693	-0.0801903	0.36483588454467863	0.4952826133351015
20785	ELMOD1	-0.90663636	-0.41097286	0.36474819460021046	0.49525223811488006
20786	PIWIL3	-0.90689296	-0.3944943	0.3646107923353469	0.49512886883095064
20787	DSG3	-0.907002	-0.5890463	0.364550170100595	0.49506035090794126
20788	RING1	-0.9070704	-0.12082916	0.3645182515575027	0.49503080995976656
20789	ENSG00000280828	-0.9071362	-0.2333987	0.36448108414900526	0.49499413898957717
20790	ENSG00000286685	-0.90718454	-0.3190789	0.364454082957151	0.4949712728852759
20791	GUSBP19	-0.9072422	-0.74813044	0.36441113524799607	0.4949267476658554
20792	RRP9	-0.9081015	-0.29985183	0.36397202774522786	0.4945234587114867
20793	RXYLT1	-0.9082573	-0.1585536	0.3638902852409499	0.494467579403532
20794	SIM2	-0.9089724	-0.49528435	0.36350929488116257	0.4940781257230066
20795	ZNF484	-0.9089748	-0.12903237	0.3635123653236191	0.4940781257230066
20796	SRMS	-0.90920985	-0.96760595	0.3633680461406371	0.49399227020342107
20797	ZNF506	-0.9094225	-0.08117014	0.3632763427588265	0.49393654622708655
20798	SEC23A-AS1	-0.9094413	-0.74238485	0.3632563235901426	0.4939231173026041
20799	CLEC3A	-0.90949076	-0.4418519	0.36323417580364237	0.493911254704837
20800	ENSG00000253778	-0.90984	-0.4895996	0.36304930887355746	0.49372434984290264
20801	SLC35A2	-0.90987486	-0.34026504	0.36303421005918945	0.49371760392823977
20802	CSN1S1	-0.91010904	-0.95505023	0.3629039983335087	0.4935956572127474
20803	ENSG00000233824	-0.9102888	-0.97226775	0.36279630966934673	0.49350432090161583
20804	SCAMP1-AS1	-0.9104331	-0.31826502	0.3627390406162795	0.4934677710403547
20805	RPL4P4	-0.9108891	-0.772323	0.3624847864823144	0.49319077257811095
20806	OMA1	-0.9109683	-0.07932596	0.36246118083168066	0.4931724339677903
20807	ENSG00000280333	-0.9113067	-0.97874916	0.36225603697301434	0.49301901265877485
20808	ENSG00000254991	-0.9113283	-0.6982386	0.3622573064798612	0.49301901265877485
20809	LINC01080	-0.9113778	-0.7324326	0.36224156317069656	0.49301901265877485
20810	ENSG00000229797	-0.911912	-0.5709493	0.3619556501216594	0.49271862944106254
20811	GRASLND	-0.9119675	-0.74711764	0.3619308433410876	0.49271862944106254
20812	ENSG00000287775	-0.9122778	-0.9511107	0.3617664417942711	0.4925574463191605
20813	ANK1	-0.91236603	-0.20346011	0.3617244714767667	0.4925278431979752
20814	WBP11	-0.9126465	-0.095255114	0.36157746004538793	0.49234143689996374
20815	ENSG00000275895	-0.91290545	-0.32279187	0.3614420055852664	0.4921845195456435
20816	RPL23AP72	-0.9129306	-0.96444196	0.3614128293835207	0.49217063400010713
20817	XIRP2	-0.9129751	-0.21843672	0.36140487843251334	0.49217063400010713
20818	LINC01944	-0.91315883	-0.7730437	0.36130439068227127	0.4920934475582505
20819	TMEM161BP1	-0.9132485	-1.0012511	0.36122090581352884	0.4919963195374528
20820	ILKAP	-0.91338414	-0.07454675	0.36119031884928976	0.49197936191884967
20821	ENSG00000248515	-0.91388565	-0.19766392	0.36092641678952353	0.491729930752468
20822	ENSG00000270100	-0.9140072	-0.6539026	0.36085782785460097	0.49166665990869013
20823	ENSG00000286209	-0.91455626	-0.59563315	0.36056391746084404	0.4913460278852749
20824	ENSG00000287360	-0.9145765	-0.46487847	0.3605614612587478	0.4913460278852749
20825	ENSG00000250764	-0.9149489	-0.17162786	0.36036733923377107	0.4911331211800678
20826	LINC01128	-0.9150188	-0.13752119	0.3603318613020444	0.4911085025686889
20827	ENSG00000279022	-0.9151519	-0.57851833	0.3602335577070721	0.4910195032669689
20828	ENSG00000229224	-0.9155651	-0.74840283	0.3600338276595092	0.4908292307119306
20829	RPL7P60	-0.91582865	-0.99221456	0.35987302602911264	0.49067915280450575
20830	ENSG00000231912	-0.9162636	-0.5302164	0.3596765611096937	0.4905074119387231
20831	NLGN1-AS1	-0.91626704	-0.5290035	0.3596723205427723	0.4905074119387231
20832	ENSG00000231856	-0.9163155	-0.55628884	0.3596495973853616	0.49049811223212086
20833	DYM-AS1	-0.9164242	-0.5340525	0.3595921827669818	0.4904472795515048
20834	ENSG00000224814	-0.91680086	-0.77049273	0.35938771486147636	0.4902233253501072
20835	LINC02240	-0.91694546	-0.13830543	0.3593210038145568	0.49015978721424375
20836	LINC00880	-0.91722	-0.44372052	0.3591757509888829	0.4899753689746377
20837	ENSG00000286746	-0.91749835	-0.20094259	0.35903228006544696	0.4898208145294057
20838	GHITM	-0.91751885	-0.16831085	0.3590213031116565	0.48981956124086534
20839	WARS2-IT1	-0.91755664	-0.6450157	0.35900054792155467	0.4898049668754061
20840	ENSG00000226438	-0.9177393	-0.7645325	0.3589009795608705	0.4896828393661121
20841	ENSG00000288717	-0.91812193	-0.97852343	0.35868215912496815	0.4894528479577353
20842	ENSG00000277901	-0.9183386	-0.6399774	0.35857486297413554	0.4893338567217165
20843	CACNG5	-0.9185206	-0.44359282	0.35849662731470633	0.48928532579168743
20844	HJURP	-0.91892457	-0.16672486	0.35828398367150827	0.4890465408199991
20845	MAML2	-0.9191707	-0.040822446	0.35815592726123213	0.48893916868191123
20846	LRRC3C	-0.9192845	-0.41475508	0.358097794460563	0.4889020268199416
20847	RXFP1	-0.9199367	-0.18291615	0.35775526811076186	0.48861246484344517
20848	LINC00423	-0.9202072	-0.6939156	0.3576089872063174	0.4884811774977769
20849	ENSG00000285668	-0.9205797	-0.5302032	0.357414327655327	0.48824266958846285
20850	GCATP1	-0.92069453	-0.6365336	0.3573519421864154	0.48817114229673636
20851	CNGB3	-0.9210509	-0.2594029	0.35717496382459435	0.4879567521834174
20852	ENSG00000285454	-0.9215601	-0.18506579	0.35690751992858827	0.4876956556349082
20853	ENSG00000287656	-0.9216605	-0.60948646	0.35685223406442024	0.48765123989870895
20854	ENSG00000286010	-0.9217783	-0.9661433	0.3567833869519643	0.4875722569885438
20855	MYSM1	-0.9219123	-0.058258556	0.356725803504923	0.4875072453017551
20856	C16orf89	-0.9221428	-0.40366846	0.35660263005393467	0.48737994662980305
20857	GOLGA2P4	-0.92226636	-1.0227773	0.3564915216863911	0.48729647232593815
20858	CD160	-0.92249167	-0.4354805	0.35641698314726944	0.48720825951735375
20859	C9orf129	-0.9229141	-0.47142938	0.3561922839611136	0.4869660357508407
20860	ATXN2-AS	-0.92291546	-0.9559472	0.3561997856068154	0.4869660357508407
20861	RSF1	-0.92292666	-0.049858436	0.3561973484642783	0.4869660357508407
20862	LRP8	-0.9231876	-0.11647395	0.35605960605847364	0.4868700706417574
20863	ENSG00000249328	-0.9233517	-0.27286422	0.35597303483115583	0.4867790309504556
20864	LINC00301	-0.9235702	-0.41249713	0.3558571980809224	0.48666162577283156
20865	ENSG00000287193	-0.92363596	-0.7626582	0.35580728646746085	0.4866180152904982
20866	LINC01895	-0.9236465	-0.5115103	0.3558153166139073	0.4866180152904982
20867	IFIT3	-0.92383695	-0.2473352	0.3557212038904899	0.48655762680277154
20868	PTCSC3	-0.92384344	-0.5319213	0.3557159475081044	0.48655762680277154
20869	GANAB	-0.9238891	-0.08506435	0.35569568143295005	0.48655004899923604
20870	ZGLP1	-0.923969	-0.49545312	0.3556492300831037	0.48652750734836175
20871	ATG10	-0.9246525	-0.061777763	0.3552983389539931	0.4861667656960338
20872	WNT16	-0.924809	-0.6223136	0.3552106715143991	0.4860641025460326
20873	AKAP8L	-0.92496777	-0.05914165	0.35513443464653616	0.4860001939512513
20874	ENSG00000286409	-0.92524326	-0.44190812	0.3549880375290583	0.4858277113113026
20875	CFAP298	-0.92580044	-0.14653908	0.3547017762440142	0.48556060107496474
20876	ZNF517	-0.9259436	-0.2548675	0.35462489271066533	0.4854944484333862
20877	CELA3A	-0.92615455	-0.7222191	0.3545074172545456	0.4853609099345459
20878	PNLDC1	-0.92626864	-0.6486569	0.3544547606459424	0.48530246103059216
20879	GINS1	-0.92628837	-0.14351259	0.3544475493291138	0.48530246103059216
20880	SSNA1	-0.92629987	-0.4431916	0.354437761892194	0.48530246103059216
20881	ENSG00000280778	-0.926385	-0.28679025	0.35439601351103966	0.4852798080630319
20882	ENSG00000290089	-0.9266172	-0.5706291	0.35427572925579864	0.48516646409726893
20883	ENSG00000260633	-0.926932	-0.9600336	0.3541101495831216	0.4850357118649435
20884	LINC01395	-0.92707163	-0.9559294	0.3540413745243042	0.4849682669006375
20885	ENSG00000288079	-0.92722297	-0.6897136	0.3539554844270004	0.48486425261957994
20886	PTPN20CP	-0.92726237	-0.57401836	0.35393749819756837	0.4848532528967111
20887	CXXC5-AS1	-0.9274904	-0.97598124	0.35380777712771816	0.48473009229330766
20888	ENSG00000272858	-0.92760855	-0.65352666	0.3537591407121954	0.4846791651826076
20889	CRPPA-AS1	-0.9277489	-0.36427248	0.35368846192419745	0.4846484346431967
20890	LDLR	-0.927767	-0.06735399	0.35367935324223	0.4846484346431967
20891	ENSG00000290318	-0.9278154	-0.9815011	0.3536351830294492	0.4846026998105669
20892	FAM76A	-0.92801225	-0.1462572	0.3535529216342791	0.4845308768431959
20893	TULP3P1	-0.9283258	-0.52554476	0.35338450905546903	0.48434096484712597
20894	CCNK	-0.9284768	-0.0763251	0.35331238180391367	0.48426083361616284
20895	ENSG00000290819	-0.9289288	-1.0143926	0.3530365303453159	0.4839730021325956
20896	ENSG00000280187	-0.9292803	-0.4936082	0.35289154858152394	0.48383698179614293
20897	ENSG00000255480	-0.92940664	-0.98471314	0.3528089932005124	0.48375640136497783
20898	ENSG00000289754	-0.9302087	-0.24179965	0.3524130798924292	0.4833360228856709
20899	CCR7	-0.9302844	-0.418358	0.35236783231605473	0.48330118851224424
20900	ENSG00000273058	-0.93029445	-0.972834	0.35235899230489154	0.48330118851224424
20901	SLC39A7	-0.93056715	-0.16326755	0.3522293106027955	0.48318747185772354
20902	ENSG00000285806	-0.93137133	-0.78529197	0.35179809162307096	0.48275088666197896
20903	SCT	-0.93139184	-0.6685499	0.3517912791474126	0.48275088666197896
20904	CHTF18	-0.9314749	-0.16006482	0.3517593471502738	0.48273852860431266
20905	ENSG00000287918	-0.93170595	-0.36945313	0.351639597666085	0.4826157669605607
20906	ZNF718	-0.93202096	-0.0801995	0.3514775628649931	0.48243339317341055
20907	PDZD11	-0.9323039	-0.24683684	0.35132970003396413	0.48225762415801743
20908	LINC01740	-0.932707	-0.9720648	0.35111407169002895	0.4820975290597183
20909	UBASH3A	-0.9327337	-0.303706	0.35110691293078045	0.4820975290597183
20910	ENSG00000225218	-0.93342614	-0.15739688	0.3507518341344138	0.48167827400752483
20911	TRPM8	-0.9334713	-0.46111453	0.3507292379208412	0.4816641970747074
20912	ENSG00000277476	-0.93389815	-0.41462192	0.3505078484412454	0.4814144630920512
20913	ENSG00000286688	-0.93403864	-0.43299693	0.3504347998194194	0.48132770784391726
20914	LINC00446	-0.9342051	-0.4634	0.3503478821981829	0.4812490456754799
20915	ENSG00000274776	-0.93435276	-0.6646013	0.3502577858346043	0.48115243031237126
20916	NUDT12	-0.9346538	-0.19037767	0.35012004925788254	0.4809903565436799
20917	MRPL58	-0.9351275	-0.22960854	0.3498757056681058	0.48069859396153214
20918	LINC00160	-0.93518883	-0.7954419	0.3498269193759743	0.4806554557958186
20919	GTF2H2B	-0.9352592	-0.17186046	0.349807642206416	0.48064253033598686
20920	TSPEAR-AS2	-0.9353645	-0.61939955	0.34974211125220855	0.48059316949575476
20921	ENSG00000224376	-0.93538874	-0.5159308	0.3497387260656887	0.48059316949575476
20922	TAF7L	-0.9353965	-0.5561269	0.3497343869762308	0.48059316949575476
20923	ENSG00000268379	-0.9355063	-0.84480506	0.34967994837351457	0.4805619902890761
20924	BOP1	-0.93551004	-0.21117562	0.3496782798723681	0.4805619902890761
20925	ENSG00000289293	-0.9357393	-0.2677224	0.34955572434273774	0.4804183857997528
20926	ENSG00000291299	-0.9365601	-0.13655862	0.3491387233471307	0.47996718466459376
20927	UQCRQ	-0.93682677	-0.32195154	0.34900045391818746	0.479844832008467
20928	NOA1	-0.93701994	-0.19276205	0.348901336710598	0.47973671026461123
20929	TSNAXIP1	-0.9372569	-0.28542876	0.3487780412639798	0.4796202821978734
20930	ENSG00000273080	-0.93761486	-0.7067327	0.3485843233252097	0.4794215820518263
20931	ZSWIM3	-0.9376387	-0.21733023	0.34858348462415256	0.4794215820518263
20932	WDR73	-0.93771785	-0.10888364	0.34854369225275106	0.47940761472380405
20933	GABRA3	-0.93795544	-0.20109874	0.34841916908980686	0.47928919229217865
20934	KCNJ4	-0.9386388	-0.5912454	0.3480623006137624	0.47891868359738915
20935	RRAS2P1	-0.93877	-1.0003729	0.3479747547719355	0.47884016524580275
20936	ENSG00000269898	-0.93882257	-1.0027701	0.3479461492889576	0.47881433192250644
20937	ENSG00000231132	-0.9389686	-0.97927743	0.34788870145150985	0.47874880558639127
20938	ENSG00000287014	-0.9391465	-0.44245893	0.34780814145649086	0.47867852341872574
20939	CCDC195	-0.9392381	-0.4947402	0.34775865423523944	0.47863746944626334
20940	METTL16	-0.93968606	-0.06866273	0.34753278359704154	0.47840771979898034
20941	KCTD13	-0.93985134	-0.092756145	0.34744759923051316	0.4783310204768476
20942	PCDHA8	-0.93987775	-0.76448125	0.3474216580124714	0.47830882907077155
20943	TRPC5OS	-0.9399895	-0.4711711	0.34736819174343736	0.47828930676096787
20944	ENSG00000265254	-0.9402387	-0.7728882	0.3472357005217598	0.4781812348475383
20945	ZNF398	-0.9402552	-0.10058784	0.3472406055261714	0.4781812348475383
20946	ENSG00000288038	-0.940729	-0.7245175	0.3469966166885131	0.47795336556349066
20947	KRTAP5-11	-0.94110185	-0.6621689	0.34680611470196265	0.47774501920048024
20948	ACTN2	-0.9418701	-0.27523747	0.34641239321475736	0.4772836532684186
20949	ENSG00000259649	-0.9420588	-0.68844897	0.3463048381815086	0.4771926792922959
20950	RDH14	-0.9420841	-0.265899	0.3463016221130204	0.4771926792922959
20951	TGFA	-0.9424778	-0.15804532	0.3461040643770691	0.4770002184350765
20952	YEATS2-AS1	-0.9424802	-0.59769744	0.34609368212742175	0.4770002184350765
20953	ENSG00000249320	-0.942516	-0.98991793	0.3460646975655448	0.4769839892638905
20954	HYAL4	-0.94254035	-0.5802926	0.34606756558116925	0.4769839892638905
20955	ENSG00000198358	-0.9431929	-0.5577241	0.3457204909418512	0.4765865500732115
20956	GLIPR1L2	-0.9442766	-0.4115089	0.3451823541940512	0.4759659734558967
20957	CRB1	-0.9446454	-0.21356678	0.3449939170954347	0.47574655305865887
20958	ENSG00000251414	-0.9447062	-0.8032385	0.3449560094941637	0.4757077492806271
20959	ZNF14	-0.94474036	-0.13969126	0.34494656251995226	0.4757077492806271
20960	GTF2E2	-0.945199	-0.07196956	0.3447128774377275	0.4754397786751573
20961	SULT1A1	-0.9453926	-0.11640232	0.34461284002413184	0.4753519498616675
20962	YWHAQP5	-0.94562733	-0.99550295	0.344472924725432	0.4752348696451346
20963	MAT1A	-0.9456352	-0.8543777	0.34447648083296245	0.4752348696451346
20964	ENSG00000288635	-0.945826	-0.58253044	0.344380123227794	0.4751636337274981
20965	BCL2L1-AS1	-0.9458647	-0.21426277	0.3443712318830302	0.4751636337274981
20966	BST1	-0.94589823	-0.16170098	0.3443563502642478	0.4751633669151179
20967	LINC00971	-0.9463354	-0.27499887	0.34413152749117526	0.474933886690621
20968	LINC02663	-0.9465894	-0.3479814	0.34400254139626507	0.474782784290764
20969	GTF2H3	-0.94666535	-0.12923178	0.3439639959655437	0.47474303986424193
20970	YTHDF1	-0.94669914	-0.12018553	0.34394681063450305	0.47473277547415194
20971	RASD1	-0.94669974	-0.60879695	0.34394632256588586	0.47473277547415194
20972	ENSG00000260891	-0.9477248	-0.4212124	0.3434225917409308	0.4741167254238206
20973	ENSG00000255139	-0.9478728	-0.20774838	0.3433498445806248	0.47404317110986804
20974	ENSG00000265912	-0.94876736	-0.6051439	0.34288488303521103	0.4735354782499208
20975	OR13G1	-0.9490049	-0.9951722	0.34275504070626783	0.47336958601043166
20976	ENSG00000281091	-0.9494318	-0.35998526	0.3425562471365925	0.47316183264192885
20977	ENSG00000196395	-0.9495074	-1.0468923	0.34246618659970074	0.4730914091408211
20978	ENSG00000213078	-0.94968235	-0.993934	0.34241204915109413	0.4730568801826997
20979	IQSEC3	-0.94991034	-0.19423102	0.34231161417851697	0.4729717970567575
20980	ZCCHC7	-0.95041037	-0.04625525	0.3420601144105907	0.4726645324206045
20981	ENSG00000237927	-0.95047307	-0.5858396	0.3420241449398215	0.4726282401259733
20982	ENSG00000263655	-0.95050246	-0.42717934	0.3420100575142988	0.4726221844730795
20983	ENSG00000282034	-0.9505316	-0.50590736	0.3419949524029299	0.4726221844730795
20984	FAM174A-DT	-0.9506479	-0.19845521	0.3419377322003948	0.47257587929091915
20985	SLC7A10	-0.95066583	-0.25018907	0.34192791315717674	0.4725757205882842
20986	ENSG00000268083	-0.95085394	-0.41799515	0.3418312257215289	0.47245549838755224
20987	H4C8	-0.9508832	-0.22371146	0.34181865175261505	0.47245152848320743
20988	STAG3L1	-0.9508836	-0.57461417	0.34181045034300783	0.47245152848320743
20989	ENSG00000287087	-0.9510177	-0.62542635	0.34174658349080445	0.4723787324468563
20990	NEFL	-0.95125794	-0.537623	0.34162639551149643	0.47223960608445725
20991	BEX4	-0.9512604	-0.24348857	0.3416265366698703	0.47223960608445725
20992	SLC22A25	-0.95135844	-0.39664215	0.3415767127733811	0.4722119269472862
20993	ENSG00000272921	-0.95179397	-0.48444346	0.3413535475733306	0.47203643399949036
20994	DEFB131B	-0.95187026	-0.7305191	0.3413173567535649	0.4719997909750136
20995	KLC2	-0.95193946	-0.17373146	0.3412839914712036	0.47199386052097786
20996	MTRFR	-0.9527349	-0.16266027	0.340880805887974	0.47154338953336433
20997	ENSG00000266728	-0.95277923	-0.59292525	0.3408562843348496	0.47152628944358005
20998	ENSG00000258919	-0.9531115	-0.8003251	0.3406808163287818	0.4713336854336491
20999	ENSG00000236717	-0.95342875	-0.988607	0.3405183172433822	0.47113563693264277
21000	CGGBP1	-0.95385915	-0.096959546	0.3403113406995436	0.47092954645751395
21001	PACSIN1	-0.9539901	-0.42160982	0.3402430020698265	0.47088850185569703
21002	POLR2M	-0.9542156	-0.2590305	0.34013055036260786	0.47077300879826844
21003	OR5A1	-0.95426583	-0.99052817	0.3400936126778855	0.4707585673930241
21004	CCNE1	-0.95428836	-0.3517343	0.34009198284561193	0.4707585673930241
21005	CHD4	-0.9545344	-0.059020992	0.33997023592468134	0.47063137611746353
21006	SLN	-0.9545845	-0.990121	0.3399329604321749	0.4705931519778848
21007	LINC02583	-0.95491534	-0.8533612	0.3397633748228901	0.4704519996339238
21008	LINC01527	-0.9554288	-0.66409737	0.3394952283070374	0.47018766361686215
21009	ENSG00000254861	-0.95543677	-0.65300405	0.33950847394350603	0.47019263612606593
21010	ENSG00000260808	-0.95546246	-0.6021002	0.33949446276496875	0.47018766361686215
21011	ZNF211	-0.95570093	-0.18166249	0.33937970125862604	0.4700945101087286
21012	ENSG00000267223	-0.9559135	-0.5444701	0.3392612670116806	0.4699839325501329
21013	GNGT1	-0.9560987	-0.23833054	0.33917742447109234	0.46988115091298516
21014	TRIB3	-0.95628804	-0.36565864	0.3390830161646815	0.4697904555232769
21015	TTLL10	-0.9564094	-0.38376546	0.3390217573403873	0.46971894670997444
21016	SECISBP2	-0.9564221	-0.05777704	0.3390165561595708	0.46971894670997444
21017	ENSG00000272173	-0.95650965	-0.7910323	0.3389475795642194	0.46965625920097753
21018	RNU6-603P	-0.9567162	-0.992169	0.33885557994127136	0.4695822268000351
21019	ENSG00000267881	-0.95695704	-0.45878538	0.3387457075391054	0.4694700456980862
21020	ENSG00000250592	-0.9574042	-0.3306997	0.3385174125389746	0.46919370871845695
21021	ENSG00000285080	-0.95753723	-0.1716666	0.3384520477047287	0.4691431691655721
21022	PLCE1-AS2	-0.95754194	-0.5310617	0.3384515528974966	0.4691431691655721
21023	HCN4	-0.95766896	-0.5389977	0.33838582477337087	0.469091431433107
21024	ACSBG2	-0.9579377	-0.23879693	0.3382496827235564	0.4689828046941249
21025	ENSG00000250681	-0.95798755	-0.7190074	0.33822453339731007	0.4689746398844624
21026	LINC02198	-0.9585617	-1.0298733	0.3378986156374334	0.4685811915821818
21027	ENSG00000280079	-0.9588006	-0.5516344	0.3378078079581407	0.46847685125859423
21028	ENSG00000238110	-0.95910084	-1.0535108	0.33761311596001986	0.4682468535264595
21029	LINC02625	-0.9593278	-0.4159884	0.33754367731469825	0.4681657184755016
21030	ENSG00000227236	-0.95939535	-1.0135477	0.33749029519897444	0.46811650561393536
21031	ENSG00000287372	-0.9595371	-0.7615766	0.33744207294105033	0.46806295055495245
21032	IZUMO3	-0.96006846	-1.0423216	0.3371329598619721	0.46773023270159425
21033	TEX261	-0.9602235	-0.18493298	0.33709937428809345	0.46771917201531016
21034	SNHG7	-0.9602376	-0.18489425	0.3370918505746042	0.46771917201531016
21035	GTF2A1	-0.9603695	-0.11384451	0.33702646837743044	0.46764631174618493
21036	ENSG00000284657	-0.9605348	-1.0146173	0.33691678604647624	0.467534085056601
21037	ENSG00000256195	-0.9614268	-0.46302173	0.3364887428707115	0.46708650590952366
21038	ENSG00000273098	-0.9614459	-1.0493975	0.33643680694223055	0.46704103832590493
21039	RGS20	-0.961698	-0.2544986	0.3363575607380759	0.466970963674853
21040	KCNRG	-0.9621287	-0.37106207	0.33614125031524766	0.46672387899101675
21041	ENSG00000214770	-0.962233	-1.0131828	0.3360654674636008	0.4666347081241582
21042	LINC02012	-0.9622443	-1.0063033	0.3360649331212071	0.4666347081241582
21043	HES1	-0.96227664	-0.14876753	0.3360674459593921	0.4666347081241582
21044	ENSG00000253573	-0.96248204	-0.36565164	0.33596395992041694	0.46653092247296657
21045	LRIT1	-0.9628618	-0.80327207	0.3357477078036626	0.46631040910996663
21046	ARHGAP5-AS1	-0.96295494	-0.9918618	0.3357203073132584	0.46629895112920505
21047	ENSG00000253227	-0.96310914	-0.72576004	0.33563502001374845	0.46621280460564124
21048	ENSG00000274565	-0.96322805	-0.78694224	0.3355822747568493	0.4661737110939368
21049	MRPL28	-0.96354693	-0.30935082	0.3354262844319277	0.46600524059945303
21050	LRWD1	-0.96354824	-0.3913699	0.335430268576309	0.46600524059945303
21051	ENSG00000223829	-0.9637177	-0.4935994	0.33534096668859814	0.4659315357300166
21052	MTF2	-0.96375036	-0.066001706	0.3353291329162308	0.46592838720482216
21053	TMEM18	-0.96383286	-0.17215118	0.3352879310117184	0.4658977248304703
21054	ENSG00000289228	-0.9638748	-0.13103254	0.33526547144010255	0.4658931037607041
21055	ENSG00000253503	-0.96405786	-0.3169877	0.33517256539310925	0.4658094360059523
21056	ENSG00000279518	-0.9644143	-0.51871145	0.3349933012428482	0.46562118346626963
21057	LINC02803	-0.96471006	-0.26210693	0.3348469394552621	0.4654576044755617
21058	ENSG00000290578	-0.9650414	-0.45934063	0.3346825767248518	0.4652920743504764
21059	MBOAT4	-0.96506006	-0.58665514	0.3346664320452205	0.4652863764449753
21060	ENSG00000260223	-0.9654353	-0.5641679	0.3344765134662435	0.46508872288216346
21061	LINC01562	-0.9654956	-0.37543204	0.3344530977228046	0.46508872288216346
21062	ENSG00000286716	-0.9656655	-0.7153752	0.3343644327051306	0.4649992616122012
21063	PPHLN1	-0.96586245	-0.060182925	0.33427182023344837	0.4649119072211827
21064	UBB	-0.96622586	-0.23938611	0.3340880420285417	0.4647210566056135
21065	ENSG00000243969	-0.96623445	-0.7756656	0.3340829583056282	0.4647210566056135
21066	MAN2A1	-0.96651596	-0.051103123	0.33394498554030083	0.4645486018750984
21067	ENSG00000231329	-0.9665322	-0.19138125	0.33393243560564634	0.46454441378974365
21068	ENSG00000256146	-0.9667452	-1.0495043	0.33378319240296817	0.4643765935388322
21069	CHCHD1	-0.9672842	-0.41367036	0.33355375504076645	0.4641369478233919
21070	IRX2	-0.9673084	-1.0492053	0.3335021821597184	0.46409170643846165
21071	LINC00944	-0.96739376	-0.43099484	0.33349981349251023	0.46409170643846165
21072	SEC61A1	-0.96749747	-0.09228379	0.3334541051768245	0.46406458658839167
21073	SCTR-AS1	-0.96755195	-0.47480503	0.33342637438267886	0.46403925522813566
21074	GATC	-0.96755624	-0.22739676	0.3334248893154731	0.46403925522813566
21075	WNT9B	-0.9678797	-0.5097682	0.33326151803905546	0.463876104883837
21076	FRG1HP	-0.96798223	-0.076403305	0.33321203007273237	0.4638204785045569
21077	C17orf75	-0.96831197	-0.19265252	0.33304609815798303	0.4636425170263131
21078	ENSG00000286652	-0.9683486	-0.32293364	0.33302934133063333	0.4636324432281069
21079	LINC02204	-0.968454	-0.469209	0.3329714969525318	0.46356516648830426
21080	FAM86FP	-0.96868783	-0.31111315	0.3328579345326925	0.4634733143441717
21081	GEMIN6	-0.9687094	-0.35229015	0.33284849896086566	0.4634733143441717
21082	ENSG00000287718	-0.96875197	-1.033667	0.3327919208673237	0.4634393223613684
21083	CCDC9	-0.9687589	-0.12440771	0.3328245242855534	0.46345329645596134
21084	SERPINA6	-0.9705939	-0.77757436	0.3319024300628679	0.4624337531243288
21085	ENSG00000272050	-0.97100663	-0.7467345	0.33170019593201305	0.4622445597795728
21086	ENSG00000286701	-0.9710993	-0.8022022	0.3316214316904186	0.4621612477594942
21087	ZNF25	-0.9715667	-0.13120243	0.3314246982124477	0.46192673021035424
21088	ENSG00000291011	-0.97252744	-0.45869693	0.3309454952484494	0.46137767964298154
21089	ENSG00000277047	-0.9726325	-0.54981524	0.3308850396581263	0.46133649623565454
21090	ENSG00000260635	-0.97314394	-0.7783919	0.3306265974378354	0.4610386863106752
21091	KLF9	-0.97326374	-0.12407979	0.33058054290804517	0.4610004687015625
21092	LINC00700	-0.97344667	-0.57611287	0.33046987291132857	0.4608912700917603
21093	ENSG00000234223	-0.9737117	-0.6134858	0.3303571423348943	0.4608080922727052
21094	FAM228A	-0.9738022	-0.317554	0.3303130610545362	0.46077300049366376
21095	ENSG00000254553	-0.9738462	-0.29755548	0.33029227599809363	0.4607704038201892
21096	SDAD1P1	-0.9742091	-0.44390488	0.33010648812233767	0.4606035861030228
21097	GRM1	-0.9742252	-0.22681427	0.3301035464818467	0.4606035861030228
21098	ENSG00000287496	-0.9748611	-1.0054276	0.3297772761628386	0.46022334989476754
21099	ENSG00000255326	-0.9750731	-0.6108159	0.32967908296141735	0.4601654384492276
21100	LINC01954	-0.97519433	-0.54145616	0.3296212321954979	0.4601110661695289
21101	SH2D2A	-0.97542727	-0.31166986	0.3295042946212261	0.460045635787681
21102	ENSG00000272815	-0.9754514	-0.6996736	0.3294825135388805	0.460045635787681
21103	CETN3	-0.9754557	-0.19604789	0.32949336525518547	0.460045635787681
21104	LINC02373	-0.9756422	-0.84166425	0.3293979792481252	0.4600104038721345
21105	GSEC	-0.9761399	-0.31140482	0.3291533691602595	0.45974790682249583
21106	ENSG00000279443	-0.9763002	-1.0114529	0.32906008126349795	0.4596439731913439
21107	ENSG00000287743	-0.97640073	-0.7964486	0.3290022058852894	0.45957631295398493
21108	TUBB	-0.9764699	-0.1598093	0.32899146303316174	0.45957631295398493
21109	HISLA	-0.9767087	-0.121409394	0.3288734816835145	0.4594360369208465
21110	ENSG00000231083	-0.97693825	-0.6971671	0.3287544380867331	0.4593356178902774
21111	ENSG00000255439	-0.97706044	-0.63954496	0.328698434778981	0.4592705470652976
21112	CBLIF	-0.9775619	-0.7639091	0.3284468608677378	0.45898488379640423
21113	ENSG00000275024	-0.9776836	-1.0065883	0.32838018470179475	0.4589048765921887
21114	AGAP4	-0.97779185	-0.16216765	0.32833776206708065	0.4588587596034751
21115	ENSG00000236924	-0.9778469	-0.2786204	0.3283107293913714	0.4588341483685178
21116	KRBOX5	-0.9778959	-0.10214067	0.3282861110242823	0.45882607796861635
21117	CSDC2	-0.9780778	-0.3681939	0.3281959043437176	0.45873949913118134
21118	MIR4733HG	-0.9786691	-0.5897647	0.3278937879124786	0.4584224759922451
21119	YIPF5	-0.9792053	-0.23534779	0.3276399591944352	0.45812021169319533
21120	OTOP1	-0.9793272	-0.76935786	0.3275770600225204	0.458071720573631
21121	HMGA2-AS1	-0.9793988	-0.28232658	0.32754399230234155	0.4580386324701191
21122	SEPTIN7P13	-0.9796141	-0.2175858	0.32743591890740353	0.4579351400348138
21123	KCTD10	-0.97987926	-0.1364106	0.3273056873361787	0.4578007648252331
21124	CDC20B	-0.97991496	-0.43731862	0.3272855144292922	0.45779548992324204
21125	LINC01289	-0.9799459	-0.656947	0.32726840145767766	0.4577847019643243
21126	ENSG00000236408	-0.98011357	-0.6331152	0.3271840101206981	0.4576929485481373
21127	ENSG00000287060	-0.98035944	-1.0800178	0.32701077753458774	0.457503184451257
21128	LINC01885	-0.98048073	-0.22699225	0.32700832987787865	0.457503184451257
21129	ENSG00000287068	-0.9805749	-0.8772254	0.326955240036627	0.4574517692151831
21130	ENSG00000255281	-0.9807211	-1.0373718	0.3268584458160073	0.457394654644505
21131	ENSG00000226661	-0.9807256	-0.5731978	0.3268862410282293	0.457394654644505
21132	PTPRA	-0.98073435	-0.051098887	0.32688514086844667	0.457394654644505
21133	ENSG00000284461	-0.9809133	-0.063615285	0.3267965280978844	0.4573216852585067
21134	UBE2N	-0.9812293	-0.09971624	0.3266411841838196	0.4571699829678578
21135	ZKSCAN2-DT	-0.98158145	-0.24045391	0.3264660395127593	0.45697738408141286
21136	INO80D	-0.9821443	-0.049776256	0.326190844371521	0.4566184241463818
21137	ATXN3	-0.98243576	-0.079968974	0.3260468446321313	0.4564693318737215
21138	TMEM161A	-0.9824774	-0.19241968	0.3260270121453871	0.45646781201357195
21139	ENSG00000266014	-0.98266417	-1.0080471	0.3259247774276963	0.45638928240794685
21140	HMGB1P8	-0.982868	-0.71911776	0.32582607092327065	0.4562783034312418
21141	ENSG00000254519	-0.9834736	-0.6255903	0.32553034987191254	0.45594285075965363
21142	ENSG00000229591	-0.9837447	-0.3670768	0.32539930606843015	0.4558248592486599
21143	LINC01889	-0.9840365	-0.3784844	0.3252576351806288	0.45565261831960935
21144	ENSG00000287673	-0.98429006	-0.8712521	0.32511674940058444	0.4554945614750039
21145	ENSG00000254314	-0.98530483	-1.0392855	0.3246042121561916	0.4548680917237056
21146	LINC00411	-0.9855828	-0.7652842	0.32448591430392304	0.4547677513101115
21147	EDA2R	-0.98573947	-0.42382047	0.32441850005046347	0.4546863557087858
21148	ENSG00000286722	-0.9857683	-0.68980217	0.324402313711196	0.45468130490078856
21149	EOMES	-0.98576975	-0.9183398	0.3243989761585645	0.45468130490078856
21150	ENSG00000266527	-0.98625934	-0.81677336	0.32415119320919594	0.45445558678282494
21151	ENSG00000230233	-0.9865391	-0.633967	0.32401817148491807	0.4543397719413063
21152	LINC02427	-0.98685473	-0.34811485	0.3238761471344037	0.45416150118495713
21153	CHCHD2	-0.9871299	-0.19369891	0.32374143122497356	0.45399873920963435
21154	TRIM17	-0.9872018	-0.5128934	0.3237020972452901	0.45396972502163163
21155	LINC01320	-0.9872294	-0.117353104	0.3236925771128716	0.4539694473473669
21156	ENSG00000261400	-0.987365	-1.0543163	0.32358483306518326	0.45387062417144197
21157	ZBED10P	-0.9873878	-1.0626959	0.32356840946211496	0.45386066029109035
21158	SHANK2-AS2	-0.98746103	-1.0313432	0.32355373033127366	0.4538531428312459
21159	ENSG00000288868	-0.987628	-0.649694	0.3234885705664333	0.4538146105665857
21160	ARL2	-0.9876432	-0.34167627	0.32348898469337317	0.4538146105665857
21161	ENSG00000233358	-0.98797196	-0.21083614	0.32332614356648925	0.4536253684644452
21162	NUDT13	-0.98806155	-0.24761148	0.3232853194241361	0.4535990859837713
21163	PDCL3P4	-0.988143	-0.09883081	0.3232453689728991	0.4535643110194849
21164	ENSG00000287624	-0.9889304	-1.0322368	0.3228345869178394	0.4530923601857439
21165	ENSG00000260121	-0.9892858	-0.461669	0.32268139991475	0.45290347051673085
21166	ENSG00000227719	-0.9893189	-1.0202389	0.3226541434698307	0.45289332164742535
21167	LINC02804	-0.9893198	-0.50055325	0.3226656083920574	0.4528943593450471
21168	ENSG00000287704	-0.98935366	-0.25766984	0.322652070037695	0.45289332164742535
21169	ENSG00000258864	-0.9896918	-0.34544888	0.32248426321490165	0.45274421685470867
21170	DOCK9-AS1	-0.9900119	-1.0123721	0.3223223993362532	0.452568665152666
21171	MIR632	-0.9903823	-1.014231	0.3221401097188128	0.45237842618048174
21172	ENSG00000236364	-0.9904108	-0.5616985	0.3221302027506365	0.4523775590030999
21173	ENSG00000248762	-0.99124146	-0.88669413	0.3217236290394148	0.4518737015023287
21174	RTN4RL2	-0.9914053	-0.53326815	0.32164383973937305	0.4518118064967113
21175	TMEM192	-0.9915238	-0.12517738	0.321592866365296	0.45175323524554145
21176	ENSG00000231521	-0.99154186	-0.71445227	0.3215730903224968	0.45173848590910254
21177	ENSG00000274282	-0.9918174	-1.0583135	0.3214078322064469	0.45154541190288067
21178	DTD1	-0.9921769	-0.09608334	0.3212736132472951	0.4513975253708852
21179	LIPT2	-0.9923386	-1.0163109	0.3211849507227751	0.45132342827497984
21180	FASTKD3	-0.99247175	-0.285729	0.3211280741023022	0.4512694610517029
21181	GAMT	-0.9925631	-0.38034984	0.32108134919280656	0.45121690886766785
21182	FAM88B	-0.9929999	-0.8541033	0.32086745860374394	0.45096838289951
21183	ENSG00000288979	-0.99317855	-1.0088925	0.3207826815846171	0.45087525695753405
21184	SCN10A	-0.99326485	-0.4325555	0.3207423580911853	0.4508315925164389
21185	SPAG17	-0.9933359	-0.22161703	0.3207085615284763	0.45079709999462375
21186	ENSG00000285695	-0.99346423	-0.9096765	0.32063957695510953	0.45072615300522256
21187	LINC02808	-0.99404705	-0.49101523	0.32036244661657426	0.4503495879375883
21188	MED4	-0.99415624	-0.08758589	0.32030981912290957	0.4503146041065692
21189	FAM78B-AS1	-0.994274	-0.72533876	0.32024036385455146	0.45022995666577015
21190	SRPK3	-0.9948323	-0.46012673	0.31997886028639544	0.44990127149492953
21191	LINC00507	-0.994887	-0.71155155	0.3199520404945509	0.44987655101933477
21192	KLK2	-0.9951638	-0.8030536	0.3198055272036101	0.4497224823494486
21193	SST	-0.9953525	-0.8170854	0.3197152965720969	0.44962156383469953
21194	ZNF620	-0.99559414	-0.18236823	0.31961027230039224	0.4494913007371699
21195	ENSG00000290051	-0.9957505	-0.85451186	0.3195308748607755	0.4494141215333308
21196	ENSG00000286074	-0.9964605	-0.22165303	0.3191889353585939	0.44895912350796613
21197	RHOB	-0.9967707	-0.18116434	0.31903984017897896	0.4487623736182062
21198	ENSG00000281386	-0.9969369	-0.8259971	0.318954398400674	0.4486810703482588
21199	RPL13AP17	-0.9973478	-0.7030401	0.31874057518284116	0.448438787024088
21200	KRBOX4	-0.9973985	-0.116075344	0.3187341520652396	0.448438787024088
21201	ENSG00000196566	-0.99742275	-0.5237341	0.3187192440902395	0.448438787024088
21202	GLTP	-0.9976766	-0.14584896	0.31860042797384014	0.4482867275778696
21203	ENSG00000213121	-0.99776095	-0.40716052	0.318555440803756	0.4482363794464246
21204	ENSG00000269901	-0.9979417	-0.6959895	0.3184644490043503	0.4481212938515329
21205	ENSG00000261253	-0.99859655	-0.6452408	0.3181428046819218	0.447744379900069
21206	GDPD4	-0.99860024	-0.3403627	0.31815061763690683	0.447744379900069
21207	MED12	-0.99886316	-0.08836772	0.3180249676861001	0.4476322295039512
21208	CD63-AS1	-0.999295	-0.47055197	0.31781075726272096	0.4473700703262888
21209	LENG8-AS1	-0.9993544	-0.13821062	0.3177865600802439	0.4473613130629815
21210	ENSG00000264914	-0.9994812	-0.48902047	0.31771529899553125	0.447299786946643
21211	L3MBTL4-AS1	-0.99965733	-0.8302946	0.31762096755649105	0.4471799091637804
21212	ENSG00000274403	-0.9996963	-0.70854425	0.3176189400140897	0.4471799091637804
21213	SUMO3	-0.9997628	-0.25210416	0.31758739945662057	0.44715850402574686
21214	BLK	-0.9997784	-0.2569048	0.3175733585509137	0.44715166294779374
21215	ENSG00000223536	-0.99993396	-0.67866486	0.3174999641014753	0.4470741745261868
21216	C8orf34	-0.99995947	-0.17571089	0.31749246006137766	0.4470741745261868
21217	MTND3P25	-1.0	-12.754914	0.3173151448152317	0.44698440997194
21218	PMCHL1	-1.0	-13.745422	0.31731514473200334	0.44698440997194
21219	ENSG00000226595	-1.0	-12.767897	0.31731514449219606	0.44698440997194
21220	CEACAMP2	-1.0	-11.228368	0.3173151442095796	0.44698440997194
21221	LINC02695	-1.0	-12.262205	0.31731514412187467	0.44698440997194
21222	ENSG00000277143	-1.0	-12.2963505	0.3173151440972032	0.44698440997194
21223	OR5BM1P	-1.0	-12.788475	0.3173151433548013	0.44698440997194
21224	RNU6-964P	-1.0	-12.752279	0.31731514324785776	0.44698440997194
21225	OR8B7P	-1.0	-11.755488	0.3173151427850805	0.44698440997194
21226	IGLC5	-1.0	-13.789713	0.3173151427145305	0.44698440997194
21227	U6-31	-1.0	-12.870133	0.31731514251345433	0.44698440997194
21228	H3P47	-1.0	-12.385981	0.3173151420501461	0.44698440997194
21229	ENSG00000244662	-1.0	-12.42975	0.31731514192820226	0.44698440997194
21230	OR5B17	-1.0	-12.333487	0.31731514191064003	0.44698440997194
21231	RNU6-545P	-1.0	-11.881687	0.31731514113017073	0.44698440997194
21232	RNU1-7P	-1.0	-12.9137335	0.31731514108137227	0.44698440997194
21233	Y_RNA-688	-1.0	-12.909754	0.31731514091628094	0.44698440997194
21234	FGF7P2	-1.0	-14.84584	0.31731514072216993	0.44698440997194
21235	ENSG00000229409	-1.0	-13.336092	0.31731514060026417	0.44698440997194
21236	UBE2V1P5	-1.0	-12.955991	0.31731514059162336	0.44698440997194
21237	MTATP6P14	-1.0	-11.85473	0.3173151404543451	0.44698440997194
21238	ENSG00000248687	-1.0	-13.927929	0.31731514007980277	0.44698440997194
21239	MTCO1P55	-1.0	-11.740006	0.3173151400651806	0.44698440997194
21240	RNA5SP404	-1.0	-12.824792	0.31731514005595357	0.44698440997194
21241	ENSG00000252290	-1.0	-14.488364	0.31731513993281785	0.44698440997194
21242	ENSG00000280451	-1.0	-14.023372	0.3173151398280421	0.44698440997194
21243	ENSG00000240624	-1.0	-13.413419	0.31731513979450116	0.44698440997194
21244	ENSG00000240296	-1.0	-13.413419	0.31731513979450116	0.44698440997194
21245	Y_RNA-472	-1.0	-12.336724	0.3173151397686338	0.44698440997194
21246	FGFR3P6	-1.0	-13.250234	0.31731513974484093	0.44698440997194
21247	ENSG00000261081	-1.0	-11.517659	0.3173151397357548	0.44698440997194
21248	ENSG00000216902	-1.0	-14.507085	0.31731513971574477	0.44698440997194
21249	5S_rRNA-3	-1.0	-12.3568	0.31731513970694314	0.44698440997194
21250	ENSG00000216378	-1.0	-13.521008	0.3173151393533937	0.44698440997194
21251	RPL23AP95	-1.0	-11.956684	0.31731513926422594	0.44698440997194
21252	RNU6-67P	-1.0	-13.498078	0.317315139225238	0.44698440997194
21253	ENSG00000257254	-1.0	-13.450085	0.31731513918858434	0.44698440997194
21254	ENSG00000271681	-1.0	-13.042264	0.31731513908940273	0.44698440997194
21255	RPSAP32	-1.0	-12.175775	0.3173151388945138	0.44698440997194
21256	ENSG00000280450	-1.0	-12.453856	0.3173151388254455	0.44698440997194
21257	ENSG00000289864	-1.0	-12.476101	0.3173151388228261	0.44698440997194
21258	LINC01651	-1.0	-13.4956045	0.3173151385045164	0.44698440997194
21259	TRAJ23	-1.0	-12.221865	0.31731513843014614	0.44698440997194
21260	RN7SL561P	-1.0	-14.233274	0.31731513842452713	0.44698440997194
21261	SPATA31A7	-1.0	-11.97471	0.31731513834391034	0.44698440997194
21262	RN7SKP108	-1.0	-14.071455	0.31731513832414854	0.44698440997194
21263	ENSG00000270287	-1.0	-14.056942	0.3173151381908946	0.44698440997194
21264	SYF2P1	-1.0	-13.448565	0.31731513810285505	0.44698440997194
21265	ENSG00000249686	-1.0	-12.884662	0.31731513806718387	0.44698440997194
21266	ENSG00000213587	-1.0	-12.646928	0.31731513803899575	0.44698440997194
21267	IGLC7	-1.0	-13.947661	0.31731513800614436	0.44698440997194
21268	ENSG00000279002	-1.0	-12.350638	0.3173151379990383	0.44698440997194
21269	IGLV3-13	-1.0	-13.17348	0.3173151379811766	0.44698440997194
21270	ZDHHC20P3	-1.0	-13.233982	0.3173151379048882	0.44698440997194
21271	OR7E136P	-1.0	-12.524463	0.3173151378634547	0.44698440997194
21272	HSPE1P12	-1.0	-11.983118	0.3173151378532911	0.44698440997194
21273	RPL23AP14	-1.0	-12.710265	0.3173151378234029	0.44698440997194
21274	ENSG00000197665	-1.0	-13.103282	0.31731513769910713	0.44698440997194
21275	ENSG00000274507	-1.0	-12.609672	0.31731513763499375	0.44698440997194
21276	ENSG00000248249	-1.0	-12.477943	0.31731513761635055	0.44698440997194
21277	ENSG00000226938	-1.0	-12.638887	0.317315137600525	0.44698440997194
21278	ENSG00000273721	-1.0	-14.484948	0.31731513758773705	0.44698440997194
21279	ENSG00000237885	-1.0	-12.094692	0.31731513755544466	0.44698440997194
21280	ENSG00000228373	-1.0	-13.439477	0.3173151374805107	0.44698440997194
21281	ENSG00000229923	-1.0	-12.167814	0.3173151373865256	0.44698440997194
21282	RNF19BPY	-1.0	-13.186878	0.31731513737254596	0.44698440997194
21283	COX6CP10	-1.0	-12.129256	0.3173151373535988	0.44698440997194
21284	ENSG00000287324	-1.0	-12.173934	0.3173151373174295	0.44698440997194
21285	RN7SL14P	-1.0	-13.660015	0.3173151372997249	0.44698440997194
21286	ENSG00000287131	-1.0	-12.619702	0.31731513726207417	0.44698440997194
21287	RNA5SP227	-1.0	-11.568707	0.3173151372250163	0.44698440997194
21288	ENSG00000289374	-1.0	-11.689718	0.31731513712821247	0.44698440997194
21289	OR5BQ1P	-1.0	-11.305767	0.3173151371197161	0.44698440997194
21290	OR51V1	-1.0	-12.706565	0.31731513706548226	0.44698440997194
21291	IGLV3-22	-1.0	-12.043405	0.31731513700047737	0.44698440997194
21292	Y_RNA-658	-1.0	-12.641075	0.31731513700044384	0.44698440997194
21293	ENSG00000201701	-1.0	-11.937619	0.31731513691256114	0.44698440997194
21294	ENSG00000276530	-1.0	-12.637673	0.3173151368992005	0.44698440997194
21295	OR4A21P	-1.0	-12.637673	0.3173151368992005	0.44698440997194
21296	ENSG00000231349	-1.0	-12.637673	0.3173151368992005	0.44698440997194
21297	MIR6076	-1.0	-13.056248	0.31731513685514773	0.44698440997194
21298	Y_RNA-33	-1.0	-13.178645	0.3173151368397917	0.44698440997194
21299	PPIAP35	-1.0	-12.770561	0.3173151368149151	0.44698440997194
21300	GNAI2P2	-1.0	-12.890457	0.3173151367899729	0.44698440997194
21301	RN7SKP152	-1.0	-13.364989	0.3173151367827505	0.44698440997194
21302	TRBV12-5	-1.0	-12.335546	0.3173151366007416	0.44698440997194
21303	VN1R104P	-1.0	-13.172236	0.3173151365516955	0.44698440997194
21304	RPL31P35	-1.0	-12.861431	0.31731513636695435	0.44698440997194
21305	ENSG00000248518	-1.0	-12.414319	0.3173151362086885	0.44698440997194
21306	ENSG00000250622	-1.0	-12.934254	0.3173151361684624	0.44698440997194
21307	IGLV4-69	-1.0	-12.472531	0.31731513609482737	0.44698440997194
21308	MTCO2P3	-1.0	-12.963465	0.3173151360865876	0.44698440997194
21309	ENSG00000285760	-1.0	-12.664507	0.3173151359977272	0.44698440997194
21310	TOMM22P6	-1.0	-13.25626	0.31731513595111077	0.44698440997194
21311	ENSG00000281825	-1.0	-12.462841	0.3173151358886822	0.44698440997194
21312	MTCYBP15	-1.0	-11.549146	0.31731513577484094	0.44698440997194
21313	ENSG00000255477	-1.0	-12.649618	0.3173151357472647	0.44698440997194
21314	MRPS18CP4	-1.0	-11.9760065	0.31731513572557307	0.44698440997194
21315	ENSG00000271174	-1.0	-12.292727	0.31731513567391506	0.44698440997194
21316	RFKP2	-1.0	-12.694005	0.3173151355881279	0.44698440997194
21317	ENSG00000233586	-1.0	-12.228495	0.3173151355010774	0.44698440997194
21318	ENSG00000279081	-1.0	-12.425878	0.3173151354408062	0.44698440997194
21319	GABARAPL3	-1.0	-13.059848	0.3173151352991808	0.44698440997194
21320	IGHV3-11	-1.0	-14.319234	0.31731513524454336	0.44698440997194
21321	ENSG00000249829	-1.0	-14.210166	0.31731513521265947	0.44698440997194
21322	SDHCP2	-1.0	-11.742791	0.31731513515426035	0.44698440997194
21323	IGLV4-3	-1.0	-13.927307	0.3173151350808685	0.44698440997194
21324	RN7SKP285	-1.0	-11.548409	0.3173151350552137	0.44698440997194
21325	TRGJP1	-1.0	-12.544437	0.3173151349584417	0.44698440997194
21326	ELOCP5	-1.0	-11.463925	0.3173151349408932	0.44698440997194
21327	MTCO1P45	-1.0	-13.494818	0.31731513491457725	0.44698440997194
21328	Metazoa_SRP-142	-1.0	-13.104804	0.31731513485860313	0.44698440997194
21329	KRT8P40	-1.0	-13.019316	0.31731513479173634	0.44698440997194
21330	KRT18P45	-1.0	-13.915144	0.3173151347844377	0.44698440997194
21331	ATP5MC2P4	-1.0	-11.914194	0.31731513476369666	0.44698440997194
21332	ENSG00000283541	-1.0	-14.405805	0.3173151346663248	0.44698440997194
21333	ASS1P13	-1.0	-14.2471895	0.31731513462889616	0.44698440997194
21334	MORF4L1P7	-1.0	-12.830902	0.3173151345847918	0.44698440997194
21335	POTEF-AS1	-1.0	-12.140081	0.31731513453540044	0.44698440997194
21336	RNA5SP199	-1.0	-12.939807	0.3173151344768584	0.44698440997194
21337	ENSG00000274688	-1.0	-12.905931	0.3173151344060838	0.44698440997194
21338	TRBV12-3	-1.0	-12.083464	0.31731513439809195	0.44698440997194
21339	ENSG00000267744	-1.0	-13.801797	0.3173151343874956	0.44698440997194
21340	FAM157B	-1.0	-13.818846	0.3173151343296559	0.44698440997194
21341	DPPA3P3	-1.0	-11.885048	0.3173151343042244	0.44698440997194
21342	ENSG00000259270	-1.0	-13.179716	0.3173151341748492	0.44698440997194
21343	RPS15AP28	-1.0	-11.834615	0.317315134093986	0.44698440997194
21344	ENSG00000269681	-1.0	-13.976704	0.31731513402431505	0.44698440997194
21345	TRAV8-4	-1.0	-12.665868	0.317315134021236	0.44698440997194
21346	ENSG00000282222	-1.0	-13.021386	0.31731513396035366	0.44698440997194
21347	ENSG00000271148	-1.0	-12.552644	0.3173151339448949	0.44698440997194
21348	ENSG00000279683	-1.0	-11.583136	0.31731513387517657	0.44698440997194
21349	RPL37P2	-1.0	-12.206724	0.3173151337634244	0.44698440997194
21350	ENSG00000253155	-1.0	-11.992194	0.31731513376021553	0.44698440997194
21351	OR13Z3P	-1.0	-12.481745	0.3173151336746862	0.44698440997194
21352	FABP7P2	-1.0	-13.153885	0.3173151336589892	0.44698440997194
21353	ENSG00000242329	-1.0	-11.437951	0.3173151336329462	0.44698440997194
21354	ENSG00000241870	-1.0	-11.847388	0.31731513353034946	0.44698440997194
21355	ELOCP20	-1.0	-12.183868	0.3173151335042419	0.44698440997194
21356	MIR4769	-1.0	-13.923275	0.3173151334776272	0.44698440997194
21357	LUZP4P1	-1.0	-11.28375	0.3173151334592006	0.44698440997194
21358	OR4A7P	-1.0	-12.878746	0.31731513345492485	0.44698440997194
21359	OR6M2P	-1.0	-13.815989	0.3173151334125424	0.44698440997194
21360	RN7SL546P	-1.0	-12.125609	0.3173151333667534	0.44698440997194
21361	PEBP1P1	-1.0	-13.644372	0.31731513336077066	0.44698440997194
21362	ENSG00000255191	-1.0	-13.105311	0.31731513331179656	0.44698440997194
21363	RNU6-602P	-1.0	-11.297614	0.31731513323549965	0.44698440997194
21364	RNU6-716P	-1.0	-13.8320675	0.3173151330762071	0.44698440997194
21365	ENSG00000249077	-1.0	-13.032429	0.3173151330761246	0.44698440997194
21366	ENSG00000274116	-1.0	-13.633629	0.31731513303143005	0.44698440997194
21367	ENSG00000271892	-1.0	-13.634376	0.31731513296263975	0.44698440997194
21368	Metazoa_SRP-117	-1.0	-12.4711275	0.3173151328727361	0.44698440997194
21369	TSEN15P2	-1.0	-13.71308	0.31731513286398416	0.44698440997194
21370	KRTAP5-4	-1.0	-13.427027	0.31731513284393287	0.44698440997194
21371	GOLGA2P3Y	-1.0	-13.81001	0.31731513280646445	0.44698440997194
21372	RNU6-703P	-1.0	-13.78413	0.31731513276534584	0.44698440997194
21373	RN7SL58P	-1.0	-11.507994	0.3173151327545403	0.44698440997194
21374	HMGB3P27	-1.0	-11.502116	0.3173151327179953	0.44698440997194
21375	CYCSP11	-1.0	-12.713718	0.317315132699964	0.44698440997194
21376	Y_RNA-46	-1.0	-13.325931	0.31731513263323086	0.44698440997194
21377	ENSG00000259551	-1.0	-11.653568	0.3173151326113007	0.44698440997194
21378	PABPC1L2A	-1.0	-14.274274	0.31731513248411586	0.44698440997194
21379	KRTAP3-4P	-1.0	-13.9291725	0.31731513247207627	0.44698440997194
21380	ENSG00000242727	-1.0	-12.335644	0.31731513243826864	0.44698440997194
21381	RNU6-537P	-1.0	-13.788315	0.31731513236042613	0.44698440997194
21382	RNU11-2P	-1.0	-11.561205	0.31731513235301895	0.44698440997194
21383	OR4T1P	-1.0	-13.110569	0.31731513233504555	0.44698440997194
21384	U3-29	-1.0	-14.183295	0.31731513232299025	0.44698440997194
21385	ENSG00000237137	-1.0	-14.560445	0.3173151323030531	0.44698440997194
21386	RPL36AP55	-1.0	-14.129042	0.3173151322815386	0.44698440997194
21387	KRTAP21-1	-1.0	-13.277752	0.31731513212308515	0.44698440997194
21388	ENSG00000268803	-1.0	-14.184625	0.31731513210010287	0.44698440997194
21389	ENSG00000263199	-1.0	-13.1395855	0.31731513204764344	0.44698440997194
21390	RNU1-38P	-1.0	-12.724519	0.3173151320381749	0.44698440997194
21391	TRBJ2-4	-1.0	-13.344517	0.3173151319948961	0.44698440997194
21392	RNU6-952P	-1.0	-12.479029	0.3173151319723852	0.44698440997194
21393	GLTPP1	-1.0	-14.279599	0.31731513195211636	0.44698440997194
21394	RPS15AP7	-1.0	-12.548079	0.31731513194520483	0.44698440997194
21395	ENSG00000257146	-1.0	-13.069384	0.3173151319153021	0.44698440997194
21396	ENSG00000259121	-1.0	-12.965608	0.3173151318798436	0.44698440997194
21397	VN1R110P	-1.0	-12.4750185	0.31731513187453714	0.44698440997194
21398	LINC00362	-1.0	-12.130276	0.31731513180586696	0.44698440997194
21399	RAC1P1	-1.0	-12.803476	0.3173151317662871	0.44698440997194
21400	MRPL35P4	-1.0	-13.76642	0.3173151317639915	0.44698440997194
21401	SNAPC5P1	-1.0	-11.929177	0.31731513175376685	0.44698440997194
21402	RNU4ATAC13P	-1.0	-12.474369	0.3173151316443381	0.44698440997194
21403	RNU6-727P	-1.0	-13.697592	0.31731513162033803	0.44698440997194
21404	IFT74-AS1	-1.0	-13.805189	0.31731513153637114	0.44698440997194
21405	MTND6P17	-1.0	-12.946137	0.3173151315268033	0.44698440997194
21406	ENSG00000241828	-1.0	-12.188109	0.31731513139772294	0.44698440997194
21407	CBX3P8	-1.0	-12.188109	0.31731513139772294	0.44698440997194
21408	RN7SKP291	-1.0	-12.691229	0.31731513134152134	0.44698440997194
21409	MTND1P21	-1.0	-13.572573	0.31731513131317035	0.44698440997194
21410	FCF1P6	-1.0	-12.14617	0.31731513127282535	0.44698440997194
21411	LINC02563	-1.0	-12.736897	0.3173151312435129	0.44698440997194
21412	NDUFA5P12	-1.0	-13.169397	0.317315131162889	0.44698440997194
21413	LCE2B	-1.0	-13.771377	0.3173151311460336	0.44698440997194
21414	ENSG00000225625	-1.0	-11.945364	0.31731513114338605	0.44698440997194
21415	OR4S1	-1.0	-12.194051	0.31731513111195975	0.44698440997194
21416	FAM183DP	-1.0	-13.486423	0.3173151310934753	0.44698440997194
21417	ENSG00000258446	-1.0	-12.808536	0.31731513095520153	0.44698440997194
21418	ENSG00000261745	-1.0	-13.81656	0.31731513078877693	0.44698440997194
21419	PRR13P7	-1.0	-11.960905	0.31731513078097506	0.44698440997194
21420	RN7SKP231	-1.0	-14.212496	0.31731513076962103	0.44698440997194
21421	ENSG00000267073	-1.0	-12.211933	0.31731513075899004	0.44698440997194
21422	CDK2AP2P2	-1.0	-12.262299	0.3173151307303822	0.44698440997194
21423	SDC4P	-1.0	-11.643914	0.3173151306570191	0.44698440997194
21424	ENSG00000232261	-1.0	-14.092126	0.31731513049690674	0.44698440997194
21425	ENSG00000225142	-1.0	-14.411743	0.31731513046637794	0.44698440997194
21426	ENSG00000217477	-1.0	-14.162207	0.3173151304316997	0.44698440997194
21427	ARPC1BP1	-1.0	-12.642476	0.3173151304026959	0.44698440997194
21428	ENSG00000289099	-1.0	-13.360911	0.3173151303572981	0.44698440997194
21429	RNU4ATAC9P	-1.0	-13.685121	0.3173151303051891	0.44698440997194
21430	CGB2	-1.0	-13.611172	0.3173151302887636	0.44698440997194
21431	RPL35AP12	-1.0	-11.93095	0.3173151302558486	0.44698440997194
21432	TUBB7P	-1.0	-13.654571	0.3173151301363016	0.44698440997194
21433	RPS6P2	-1.0	-11.329148	0.3173151300378271	0.44698440997194
21434	ENSG00000228226	-1.0	-12.761126	0.31731513003604483	0.44698440997194
21435	ENSG00000278854	-1.0	-12.478269	0.31731512994222466	0.44698440997194
21436	MAS1LP1	-1.0	-13.604337	0.3173151298618407	0.44698440997194
21437	RN7SL380P	-1.0	-14.0995655	0.3173151298606466	0.44698440997194
21438	ENSG00000231156	-1.0	-14.086487	0.31731512984584	0.44698440997194
21439	RNU6-61P	-1.0	-14.349287	0.3173151298400218	0.44698440997194
21440	RPSAP45	-1.0	-14.565136	0.3173151298264532	0.44698440997194
21441	RNU6-328P	-1.0	-11.608295	0.3173151298044694	0.44698440997194
21442	ENSG00000270377	-1.0	-12.624805	0.31731512973048737	0.44698440997194
21443	MIR337	-1.0	-12.178585	0.31731512963713027	0.44698440997194
21444	ENSG00000271257	-1.0	-12.422953	0.31731512961555175	0.44698440997194
21445	HLA-DQB3	-1.0	-12.45439	0.31731512959695996	0.44698440997194
21446	ENSG00000251236	-1.0	-13.310926	0.3173151295961755	0.44698440997194
21447	RNU6-571P	-1.0	-14.343217	0.31731512952163027	0.44698440997194
21448	RNU6-738P	-1.0	-12.016628	0.3173151294387633	0.44698440997194
21449	OR13J1	-1.0	-11.383832	0.31731512942522844	0.44698440997194
21450	ENSG00000272814	-1.0	-13.750844	0.3173151292852326	0.44698440997194
21451	ENSG00000254212	-1.0	-13.83149	0.31731512923721356	0.44698440997194
21452	ENSG00000278877	-1.0	-13.669439	0.31731512902929326	0.44698440997194
21453	Y_RNA-137	-1.0	-12.332312	0.31731512901617703	0.44698440997194
21454	ENSG00000228685	-1.0	-14.312468	0.3173151289110799	0.44698440997194
21455	UBE2SP2	-1.0	-12.038934	0.31731512882239266	0.44698440997194
21456	GRPEL2P3	-1.0	-13.922655	0.3173151288142573	0.44698440997194
21457	ENSG00000256098	-1.0	-12.923956	0.3173151287107234	0.44698440997194
21458	ENSG00000279090	-1.0	-12.238359	0.31731512870158446	0.44698440997194
21459	U6-28	-1.0	-12.386083	0.3173151286462092	0.44698440997194
21460	ENSG00000280233	-1.0	-12.154961	0.317315128555897	0.44698440997194
21461	RPL7AP53	-1.0	-13.081812	0.3173151285281996	0.44698440997194
21462	ENSG00000286620	-1.0	-12.869561	0.31731512845150545	0.44698440997194
21463	Y_RNA-222	-1.0	-11.538874	0.3173151283343589	0.44698440997194
21464	RAET1M	-1.0	-13.603363	0.3173151282830026	0.44698440997194
21465	SNORA74-2	-1.0	-13.484638	0.3173151282563241	0.44698440997194
21466	OR4K3	-1.0	-12.889152	0.31731512825008606	0.44698440997194
21467	ENSG00000272411	-1.0	-12.347667	0.3173151282019778	0.44698440997194
21468	ENSG00000270919	-1.0	-12.24102	0.31731512815488044	0.44698440997194
21469	RPL37P21	-1.0	-11.398855	0.31731512800480993	0.44698440997194
21470	SPDYE13	-1.0	-12.8655615	0.3173151279889247	0.44698440997194
21471	NDUFA3P2	-1.0	-14.179881	0.3173151279841379	0.44698440997194
21472	MTND5P29	-1.0	-12.834525	0.31731512797357747	0.44698440997194
21473	ENSG00000228665	-1.0	-11.973491	0.31731512787894156	0.44698440997194
21474	AARS1P1	-1.0	-13.131972	0.31731512785355853	0.44698440997194
21475	Y_RNA-492	-1.0	-12.899196	0.31731512782016835	0.44698440997194
21476	Y_RNA-754	-1.0	-12.115565	0.31731512778739784	0.44698440997194
21477	HMGN1P6	-1.0	-12.65526	0.31731512765103753	0.44698440997194
21478	APOOP4	-1.0	-12.821056	0.31731512752785274	0.44698440997194
21479	ENSG00000270753	-1.0	-12.126203	0.3173151273191997	0.44698440997194
21480	GM2AP2	-1.0	-12.988774	0.31731512730779887	0.44698440997194
21481	RNA5SP72	-1.0	-13.533889	0.31731512730647543	0.44698440997194
21482	ENSG00000228997	-1.0	-13.190653	0.3173151272195477	0.44698440997194
21483	RNA5SP498	-1.0	-11.825932	0.31731512714610344	0.44698440997194
21484	ENSG00000254204	-1.0	-14.209971	0.317315127093967	0.44698440997194
21485	PRPS1P1	-1.0	-13.690822	0.3173151270595527	0.44698440997194
21486	ENSG00000274835	-1.0	-13.118237	0.3173151270332946	0.44698440997194
21487	RN7SL700P	-1.0	-12.779925	0.317315126949756	0.44698440997194
21488	STMN1P2	-1.0	-12.556536	0.3173151269399067	0.44698440997194
21489	RNA5SP77	-1.0	-13.000031	0.31731512672210616	0.44698440997194
21490	ENSG00000286868	-1.0	-12.541032	0.3173151265901133	0.44698440997194
21491	RNA5SP309	-1.0	-14.193208	0.31731512655943755	0.44698440997194
21492	ENSG00000276556	-1.0	-11.699434	0.31731512655596045	0.44698440997194
21493	VN1R93P	-1.0	-12.415461	0.31731512652106947	0.44698440997194
21494	DYNLT3P1	-1.0	-11.975015	0.3173151265138557	0.44698440997194
21495	OFD1P13Y	-1.0	-13.038063	0.3173151264904248	0.44698440997194
21496	OR5W2	-1.0	-13.873145	0.31731512648542365	0.44698440997194
21497	OR5AK2	-1.0	-12.113716	0.317315126483289	0.44698440997194
21498	ENSG00000201407	-1.0	-14.0133705	0.3173151264167718	0.44698440997194
21499	MIR141	-1.0	-14.24839	0.31731512635840764	0.44698440997194
21500	DYNLL1P1	-1.0	-13.0705385	0.31731512627605524	0.44698440997194
21501	DDX11L17	-1.0	-11.597827	0.317315126122708	0.44698440997194
21502	MRPS21P5	-1.0	-13.613377	0.3173151261083002	0.44698440997194
21503	ENSG00000237085	-1.0	-12.106344	0.3173151260577217	0.44698440997194
21504	MFFP3	-1.0	-12.58982	0.3173151259804621	0.44698440997194
21505	ENSG00000225240	-1.0	-11.876767	0.3173151258556049	0.44698440997194
21506	MTND4P13	-1.0	-13.045504	0.3173151257540339	0.44698440997194
21507	UBE2V1P13	-1.0	-12.77577	0.3173151256442775	0.44698440997194
21508	GYG1P3	-1.0	-11.622115	0.31731512561200714	0.44698440997194
21509	MIR370	-1.0	-11.544678	0.3173151256028627	0.44698440997194
21510	SLIRPP1	-1.0	-12.368702	0.31731512558638075	0.44698440997194
21511	ENSG00000270209	-1.0	-12.043324	0.31731512557934016	0.44698440997194
21512	LINC02415	-1.0	-13.412573	0.31731512557781383	0.44698440997194
21513	RN7SKP179	-1.0	-12.6860695	0.3173151254606226	0.44698440997194
21514	RPPH1-2P	-1.0	-14.19781	0.31731512543987817	0.44698440997194
21515	RNU6-484P	-1.0	-12.444292	0.3173151254391599	0.44698440997194
21516	ENSG00000284572	-1.0	-12.051424	0.31731512542206136	0.44698440997194
21517	ENSG00000266048	-1.0	-12.202517	0.31731512538391693	0.44698440997194
21518	IGHV7-56	-1.0	-12.939656	0.31731512537637124	0.44698440997194
21519	CICP21	-1.0	-14.394692	0.31731512537178336	0.44698440997194
21520	ENSG00000251527	-1.0	-13.989353	0.3173151253516366	0.44698440997194
21521	SNORA74-3	-1.0	-12.911816	0.3173151253252923	0.44698440997194
21522	U3-37	-1.0	-11.591804	0.31731512523925837	0.44698440997194
21523	RPS3AP33	-1.0	-13.667907	0.3173151252025539	0.44698440997194
21524	ENPP7P9	-1.0	-13.781069	0.3173151251937455	0.44698440997194
21525	ENSG00000248962	-1.0	-13.421696	0.31731512514120697	0.44698440997194
21526	IFNA7	-1.0	-13.229902	0.3173151250670781	0.44698440997194
21527	ENSG00000271922	-1.0	-13.012964	0.3173151249954573	0.44698440997194
21528	ENSG00000238724	-1.0	-11.81471	0.3173151249180723	0.44698440997194
21529	ENSG00000258148	-1.0	-12.070366	0.31731512484864277	0.44698440997194
21530	OR3B1P	-1.0	-13.691212	0.3173151247444408	0.44698440997194
21531	ENSG00000278477	-1.0	-12.710521	0.31731512471501205	0.44698440997194
21532	ENSG00000261743	-1.0	-13.971229	0.3173151245802212	0.44698440997194
21533	U3-30	-1.0	-11.916827	0.31731512454386535	0.44698440997194
21534	OR7E111P	-1.0	-12.497271	0.3173151244812912	0.44698440997194
21535	ENSG00000280004	-1.0	-13.415537	0.31731512442780524	0.44698440997194
21536	ENSG00000271057	-1.0	-11.430369	0.3173151242852064	0.44698440997194
21537	RPS23P4	-1.0	-11.838629	0.31731512417889796	0.44698440997194
21538	RPL6P15	-1.0	-13.195883	0.31731512416176016	0.44698440997194
21539	MIRLET7D	-1.0	-12.105174	0.31731512405073625	0.44698440997194
21540	PPIAP32	-1.0	-12.840117	0.31731512400992323	0.44698440997194
21541	IGLV7-35	-1.0	-12.551501	0.3173151239634805	0.44698440997194
21542	SNRPCP9	-1.0	-11.975091	0.31731512394187034	0.44698440997194
21543	ENSG00000271565	-1.0	-12.701858	0.31731512393010397	0.44698440997194
21544	OR7E29P	-1.0	-12.7423115	0.3173151238642983	0.44698440997194
21545	OR10D4P	-1.0	-13.062308	0.31731512386173066	0.44698440997194
21546	ENSG00000265453	-1.0	-11.647974	0.31731512385735783	0.44698440997194
21547	DUX4L35	-1.0	-13.658494	0.3173151238417521	0.44698440997194
21548	IGKV2D-29	-1.0	-11.874776	0.31731512381468785	0.44698440997194
21549	RNA5SP197	-1.0	-13.1439295	0.3173151237312222	0.44698440997194
21550	ENSG00000270522	-1.0	-11.899221	0.31731512364891146	0.44698440997194
21551	CYCSP1	-1.0	-13.139065	0.317315123614973	0.44698440997194
21552	IGHV3-79	-1.0	-14.159968	0.3173151236146001	0.44698440997194
21553	RPL7P2	-1.0	-13.449216	0.31731512357581126	0.44698440997194
21554	ENSG00000271313	-1.0	-13.086647	0.31731512355908903	0.44698440997194
21555	RNU6-1265P	-1.0	-12.835643	0.3173151235484288	0.44698440997194
21556	RPL12P23	-1.0	-11.640409	0.3173151235361899	0.44698440997194
21557	ENSG00000241114	-1.0	-13.986098	0.31731512352978947	0.44698440997194
21558	ENSG00000236028	-1.0	-13.515524	0.317315123513584	0.44698440997194
21559	SCGB1C2	-1.0	-12.792193	0.31731512343873214	0.44698440997194
21560	RN7SL644P	-1.0	-12.120537	0.3173151233919457	0.44698440997194
21561	RNU6-1096P	-1.0	-12.830625	0.31731512335903406	0.44698440997194
21562	ENSG00000253429	-1.0	-13.41046	0.31731512333771994	0.44698440997194
21563	MTHFD2P5	-1.0	-13.430022	0.3173151232728266	0.44698440997194
21564	RNU6-293P	-1.0	-13.529965	0.31731512308597465	0.44698440997194
21565	PPY2P	-1.0	-12.759934	0.3173151230657088	0.44698440997194
21566	ZNF628-DT	-1.0	-13.460994	0.3173151228420503	0.44698440997194
21567	RNU6-930P	-1.0	-12.024103	0.3173151227055407	0.44698440997194
21568	TRAV28	-1.0	-13.821423	0.31731512270251133	0.44698440997194
21569	MYCBP2-AS1	-1.0	-13.406666	0.317315122699153	0.44698440997194
21570	PNPLA10P	-1.0	-13.280054	0.31731512246850463	0.44698440997194
21571	EIF3MP1	-1.0	-13.3688755	0.31731512232606857	0.44698440997194
21572	RN7SL802P	-1.0	-14.009061	0.3173151223119072	0.44698440997194
21573	TRBV4-1	-1.0	-12.544779	0.3173151222740588	0.44698440997194
21574	ENSG00000229002	-1.0	-13.945927	0.31731512222426095	0.44698440997194
21575	ENSG00000267247	-1.0	-14.441892	0.3173151221365381	0.44698440997194
21576	ENSG00000268713	-1.0	-12.229588	0.31731512208220514	0.44698440997194
21577	ENSG00000271702	-1.0	-11.910035	0.31731512199492673	0.44698440997194
21578	ENSG00000255923	-1.0	-12.405634	0.31731512189835387	0.44698440997194
21579	ENSG00000255280	-1.0	-11.95165	0.31731512189322764	0.44698440997194
21580	RPL35AP18	-1.0	-13.777461	0.31731512158966374	0.44698440997194
21581	ENSG00000270354	-1.0	-12.306505	0.31731512137789597	0.44698440997194
21582	RPSAP54	-1.0	-12.8858185	0.3173151210156071	0.44698440997194
21583	NHP2P2	-1.0	-13.411305	0.31731512092211006	0.44698440997194
21584	RPS10P27	-1.0	-12.916541	0.3173151208623929	0.44698440997194
21585	ENSG00000275710	-1.0	-13.878522	0.31731512064404255	0.44698440997194
21586	H3C9P	-1.0	-12.734751	0.31731512059409045	0.44698440997194
21587	ENSG00000260402	-1.0	-11.341301	0.31731512054238975	0.44698440997194
21588	RNA5SP442	-1.0	-13.314859	0.31731512033036585	0.44698440997194
21589	CDY18P	-1.0	-12.856746	0.31731511966454934	0.44698440997194
21590	MTCO3P31	-1.0	-14.758031	0.3173151194572158	0.44698440997194
21591	ENSG00000250082	-1.0	-12.812239	0.3173151194274388	0.44698440997194
21592	AKR1B1P2	-1.0	-13.747588	0.3173151192913307	0.44698440997194
21593	KRTAP16-1	-1.0	-12.284751	0.3173151192407207	0.44698440997194
21594	ENSG00000231020	-1.0	-11.242712	0.3173151192323929	0.44698440997194
21595	RN7SL356P	-1.0	-12.29387	0.31731511921534833	0.44698440997194
21596	OR5M13P	-1.0	-12.735531	0.31731511821305075	0.44698440997194
21597	ENSG00000291227	-1.0	-12.758743	0.3173151180481412	0.44698440997194
21598	SMNDC1	-1.0003458	-0.1604491	0.31730800442495893	0.44698440997194
21599	THEM7P	-1.0004791	-0.24102937	0.31724145749186555	0.44698440997194
21600	ENSG00000256695	-1.0010171	-1.0255493	0.3169700558126344	0.44698440997194
21601	ENSG00000145075	-1.001247	-0.23954925	0.31686814647476647	0.44698440997194
21602	THORLNC	-1.0012476	-0.45598745	0.3168700494069005	0.44698440997194
21603	ACCSL	-1.0014331	-1.0159012	0.3167776080049189	0.44698440997194
21604	LRRC70	-1.0014477	-1.0465746	0.31674584734303024	0.44698440997194
21605	ENSG00000253619	-1.0015484	-0.28986672	0.31672288846839974	0.44698440997194
21606	RAPGEF6	-1.0016364	-0.052329212	0.31668403890536606	0.44698440997194
21607	ACAT2	-1.0016769	-0.16715203	0.3166636751409761	0.44698440997194
21608	ENSG00000286394	-1.0017134	-1.0966156	0.3165862490214234	0.44698440997194
21609	ENSG00000286582	-1.0019035	-1.0261022	0.3165418796201365	0.44698440997194
21610	ENSG00000289757	-1.0022062	-0.88234574	0.3163953734224027	0.44698440997194
21611	NKAP	-1.0023993	-0.14967519	0.3163151661151771	0.44698440997194
21612	ENSG00000256343	-1.002717	-0.62495434	0.31614999131286375	0.44698440997194
21613	LINC01780	-1.0033712	-0.52854586	0.31584079219227756	0.44698440997194
21614	TBC1D20	-1.003646	-0.111663915	0.31571395394795343	0.44698440997194
21615	ENSG00000285791	-1.0038534	-0.3917995	0.3156148944512806	0.44698440997194
21616	MASP2	-1.0045058	-0.3927321	0.3152973949018426	0.44698440997194
21617	GTF2IP2	-1.0045258	-0.68962747	0.3152813192675079	0.44698440997194
21618	CFAP77	-1.0046251	-0.26825178	0.31524231312332657	0.44698440997194
21619	SLFN12L	-1.0047367	-0.18813205	0.31518446745817214	0.44698440997194
21620	ENSG00000264300	-1.0048027	-1.0311085	0.31514157196082665	0.44698440997194
21621	ENSG00000235267	-1.0048407	-1.0299816	0.31512422899047215	0.44698440997194
21622	DMRTC1B	-1.0050167	-1.0231254	0.31504546096589486	0.44698440997194
21623	COQ5	-1.0051594	-0.17379987	0.3149850466461918	0.44698440997194
21624	LRRC37A17P	-1.0052478	-0.35096148	0.3149375711375101	0.44698440997194
21625	ENSG00000236772	-1.0054774	-0.51408297	0.3148281782904328	0.44698440997194
21626	ENSG00000268107	-1.0055072	-0.51648384	0.3148094769945595	0.44698440997194
21627	PCDHA1	-1.005735	-0.9042995	0.31470772573883327	0.44698440997194
21628	LACTBL1	-1.0057497	-0.64387727	0.31468825810981493	0.44698440997194
21629	UBR3	-1.0057683	-0.050146483	0.31469279827076474	0.44698440997194
21630	MTCYBP41	-1.0058552	-1.1008044	0.3145893399396832	0.44698440997194
21631	TATDN1	-1.0058784	-0.09352703	0.31463932063068795	0.44698440997194
21632	AKNAD1	-1.0062767	-0.37502426	0.314444583603195	0.44698440997194
21633	ENSG00000286540	-1.0063126	-0.23718745	0.31442940954319687	0.44698440997194
21634	TMEM222	-1.0063183	-0.1741809	0.3144271286226856	0.44698440997194
21635	CT62	-1.0065484	-1.0633636	0.3142788506300502	0.44698440997194
21636	AUNIP	-1.0066183	-0.3458276	0.3142828737215087	0.44698440997194
21637	CCDC13-AS2	-1.0066383	-0.70158535	0.3142524040125304	0.44698440997194
21638	BOD1	-1.0066512	-0.22084238	0.31426761492318533	0.44698440997194
21639	GABARAPL1-AS1	-1.0066783	-1.0370034	0.3142357863973335	0.44698440997194
21640	IGFBPL1	-1.0069277	-0.5408995	0.3141334212765509	0.44698440997194
21641	ZDHHC20	-1.0070643	-0.06424907	0.31407026664439697	0.44698440997194
21642	ENSG00000267002	-1.0070779	-1.0162799	0.3140618497297147	0.44698440997194
21643	ENSG00000228484	-1.0080562	-0.54728264	0.3135910373688418	0.44698440997194
21644	TPRXL	-1.0086932	-0.2513408	0.3132870996001932	0.44698440997194
21645	FFAR4	-1.00893	-0.45263746	0.3131692956968417	0.44698440997194
21646	ZNF629	-1.0089817	-0.14940922	0.3131474176069088	0.44698440997194
21647	UCK1	-1.0092319	-0.22120073	0.313027183023713	0.44698440997194
21648	C1orf53	-1.009303	-0.8619008	0.3129698321928171	0.44698440997194
21649	ENSG00000287898	-1.0104431	-0.8191842	0.31243420632153207	0.4464603121994768
21650	ANKRD18EP	-1.0107836	-1.0624622	0.31225037559889135	0.44623690547349487
21651	ENSG00000265794	-1.0114021	-0.47508007	0.31198751361021143	0.4458874196686646
21652	ENSG00000278917	-1.011703	-0.52149874	0.3118400982438425	0.4457115999536657
21653	ENSG00000231188	-1.0118042	-1.0234355	0.3117934737123944	0.4456624180465566
21654	TRIM39	-1.0119152	-0.18689775	0.3117445514679759	0.4456055700897441
21655	LINC01333	-1.0122663	-1.0310163	0.3115662850462575	0.4453638296695623
21656	LINC01307	-1.0126644	-0.5032917	0.31138111590798784	0.445125273953126
21657	NDUFA10	-1.0127989	-0.06429135	0.31132302408534274	0.44505529508022956
21658	ZNF45	-1.0129067	-0.16300906	0.3112701717000335	0.44499280241452066
21659	ENSG00000258687	-1.0131165	-0.54979575	0.31116182247623064	0.44486396995004046
21660	PLCL1	-1.0132992	-0.07327294	0.31108110574453646	0.4447878002157267
21661	ZFP82	-1.013319	-0.16419272	0.31107297645339455	0.4447878002157267
21662	MRPS35	-1.0133507	-0.13453859	0.3110592655112526	0.4447871273877549
21663	ENSG00000237666	-1.013752	-1.0292712	0.31085922431934937	0.44453581094449035
21664	NIT1	-1.013779	-0.1534572	0.3108551166971886	0.44453581094449035
21665	LINC00348	-1.0142156	-0.33040535	0.3106440374914615	0.444254180011723
21666	MIR217HG	-1.0144094	-0.46971402	0.3105532051595995	0.44413732298206154
21667	LRRC37A5P-1	-1.0144101	-0.44908497	0.3105448204332207	0.44413732298206154
21668	TRGV10	-1.0144867	-1.0612017	0.31048422636727585	0.44409084076816163
21669	LINC00607	-1.0150853	-0.24394181	0.31023028551514675	0.4437406580513604
21670	GS1-600G8.3	-1.0151895	-1.0645888	0.3101471617169884	0.44364380346506244
21671	TUBA4A	-1.0152493	-0.53062415	0.3101534619279652	0.44364380346506244
21672	PSIP1P1	-1.0152861	-0.610224	0.3101259949029717	0.4436305760298715
21673	PLEKHG4	-1.0154024	-0.36226752	0.3100785658324027	0.4435892034977702
21674	NDUFAF5	-1.0154046	-0.102597184	0.31007885490713366	0.4435892034977702
21675	LINC01634	-1.0157895	-1.0433317	0.309877633424089	0.4433794914789566
21676	TTC29	-1.0158747	-0.2689816	0.30985295457182255	0.443357206961821
21677	SYPL1	-1.0161129	-0.12817165	0.3097426018733764	0.44321746629682723
21678	ENSG00000243960	-1.0170608	-0.29865986	0.3092882383162814	0.44264021599101505
21679	ZNF286A-TBC1D26	-1.0173451	-0.6164708	0.3091527571729087	0.44245932430512863
21680	FAM201A	-1.0174232	-0.6246458	0.30910671159807723	0.44240652768772615
21681	CYB561	-1.0174489	-0.2219191	0.30910678271335335	0.44240652768772615
21682	SLC24A2	-1.0175271	-0.22523278	0.3090675880926553	0.4423764337341248
21683	XGY2	-1.0175306	-0.49193957	0.30906354099331224	0.4423764337341248
21684	P2RY11	-1.0176269	-0.19003454	0.30902157151594595	0.44234957347688225
21685	UROC1	-1.0176437	-0.53244716	0.3089995676398889	0.4423310780718807
21686	LINC02656	-1.0177039	-0.61815447	0.30898023120541396	0.4423164001187974
21687	ENSG00000286617	-1.0180807	-1.0720944	0.3087679427069433	0.44206448150593064
21688	ACSM2A	-1.0182652	-0.5400422	0.30871583876365266	0.44200287878494565
21689	LINC00958	-1.0183688	-0.5875846	0.3086668176084467	0.44195868054147597
21690	GHSR	-1.0184562	-1.1079816	0.3085679255532707	0.4418560585330857
21691	LINC00558	-1.0188578	-0.47451103	0.3084321903036255	0.44167467884276634
21692	LINC02357	-1.0189528	-0.6495987	0.30838437396866186	0.441619192010995
21693	ENSG00000287520	-1.0189935	-0.37199137	0.30837059827953	0.4416124509635804
21694	ENSG00000250371	-1.0192031	-0.42300716	0.30826909502531336	0.44150604051357895
21695	SEPTIN7P8	-1.0193423	-1.1204944	0.3081410639886712	0.4413932395211194
21696	ENSG00000258811	-1.0194352	-1.034958	0.30815407937161726	0.4413932395211194
21697	LRRC43	-1.0194632	-0.3581122	0.3081463153785429	0.4413932395211194
21698	ATOH8	-1.019481	-0.23097603	0.3081414716703892	0.4413932395211194
21699	SMG6	-1.0195653	-0.048560392	0.30810231837281377	0.44137102724361016
21700	SLC25A31	-1.0195762	-0.40708002	0.3080940965305025	0.44137102724361016
21701	PNPLA4	-1.0196892	-0.31854442	0.30804100778084	0.4413351278879478
21702	ZNF263	-1.0198408	-0.20074753	0.30797092527806064	0.44126326246665903
21703	ZDHHC4P1	-1.0200442	-1.0711764	0.3078376864592934	0.4411087142914423
21704	EVA1CP6	-1.0201529	-1.0656341	0.30779010503302506	0.4410535115024204
21705	TCEAL2	-1.0202703	-0.75268346	0.30776388898077006	0.4410419005822359
21706	RAB13	-1.0203301	-0.2134904	0.3077393676427476	0.4410327170531643
21707	TMEM30A	-1.0204326	-0.11658245	0.3076903015337422	0.44097537608788306
21708	ENSG00000255122	-1.0208666	-0.73139024	0.3074813623446721	0.4407407836422218
21709	CDK5RAP2	-1.0209094	-0.05853929	0.3074655311489532	0.4407407836422218
21710	ENSG00000286717	-1.0213242	-0.61365783	0.3072678730800303	0.44053850566011055
21711	PRKAG2-AS1	-1.0216254	-0.63698417	0.30712335421977294	0.4403442692122627
21712	ENSG00000286187	-1.021641	-0.8232414	0.3071041933319176	0.4403388246732902
21713	CIAPIN1	-1.0216839	-0.15905838	0.30709685828890115	0.4403388246732902
21714	ENSG00000287870	-1.0219742	-0.8284269	0.3069518420731431	0.4401761184156754
21715	ENSG00000271698	-1.0221076	-1.0606178	0.3068691044003222	0.44009132036086773
21716	ZNF93	-1.0221559	-0.16627534	0.30687463480007365	0.44009132036086773
21717	LINC02587	-1.0222837	-1.0612248	0.3067854655490665	0.4399893565397862
21718	ZNF221	-1.0224967	-0.2800577	0.3067137689335163	0.43990912470389376
21719	NDC80	-1.0225419	-0.16880381	0.30669157865040353	0.4399068746909191
21720	C1orf159	-1.0225695	-0.094671436	0.306679338468621	0.4399068746909191
21721	CASP3	-1.0229958	-0.1417778	0.3064784326842237	0.43963964636668806
21722	ENSG00000250855	-1.0234969	-0.4384425	0.3062301728433791	0.43933528626935175
21723	ZFP3	-1.023946	-0.23028111	0.306027056606953	0.4391215039968589
21724	BUB1	-1.0240647	-0.16003004	0.3059719949710268	0.4390554324512792
21725	ENSG00000267786	-1.0241966	-0.42508507	0.30590590256732764	0.43898646362822225
21726	PUF60	-1.024225	-0.17995167	0.3058964375948006	0.43898581711532975
21727	DDX51	-1.0242289	-0.17167212	0.3058937053383733	0.43898581711532975
21728	UBXN10	-1.0248152	-0.61033475	0.3056187687493759	0.43865197325465255
21729	ALG5	-1.0252467	-0.10566279	0.30541552832568386	0.4384055254822638
21730	RASSF10	-1.0253619	-0.7382593	0.30534915388410655	0.4383425138062147
21731	ENSG00000257735	-1.0253638	-0.2100547	0.3053595019370224	0.43834444715626447
21732	MS4A5	-1.0255206	-0.6788345	0.30528104224445457	0.4382576556576985
21733	ENSG00000253880	-1.0256642	-0.2882314	0.3052173950309208	0.4381921197882011
21734	ENSG00000272293	-1.0258371	-1.0447731	0.30512263171524	0.4380948173266727
21735	ENSG00000269984	-1.0260211	-0.83250344	0.3050448046928461	0.4380089016344455
21736	RBM46	-1.0261619	-0.5150715	0.3049751745119763	0.4379476600726652
21737	ENSG00000260126	-1.0263132	-0.28867605	0.3049099879466872	0.437879875937121
21738	IFNG-AS1	-1.0265071	-0.23407538	0.3048172134493074	0.43775955234758834
21739	ENSG00000227050	-1.0266188	-0.52992696	0.30476674199429565	0.43769997645506104
21740	ENSG00000285964	-1.0274652	-0.70085764	0.30436508612623553	0.43723918003998397
21741	CTLA4	-1.0276439	-0.56786984	0.30427256444687817	0.43713205721550796
21742	GPR119	-1.0276986	-1.0559508	0.30423818882505965	0.4371057158450805
21743	SNORD3B-2	-1.0277284	-0.4645404	0.30424075172464055	0.4371057158450805
21744	ENSG00000283258	-1.0277858	-0.74819964	0.30420237368412734	0.4370827956707767
21745	ENSG00000290146	-1.028175	-0.21349698	0.30403562495044045	0.43686898775003835
21746	ENSG00000232335	-1.0282639	-0.72376746	0.3039740880248654	0.4368192321362989
21747	HMSD	-1.0284824	-0.70370805	0.30388462357224283	0.4367035558981639
21748	ENSG00000287083	-1.0287935	-0.37446138	0.3037448611020209	0.4365542379938676
21749	PEF1	-1.0291232	-0.17531772	0.30358889038109527	0.43638158693522766
21750	ENSG00000179066	-1.0292163	-0.51993185	0.3035439318975594	0.436329842244151
21751	CTSO	-1.0293065	-0.14754616	0.3035035633723963	0.4362846925379743
21752	ENSG00000271078	-1.0295233	-1.0550832	0.30338237360173503	0.4361362311337946
21753	ENSG00000289115	-1.0296092	-0.74112535	0.3033592621944396	0.43611823512594794
21754	SELENOS	-1.0297476	-0.13921292	0.30329729328638055	0.4360525386295513
21755	TPX2	-1.0297669	-0.14670914	0.30328768449283866	0.4360515975150499
21756	H2AC17	-1.0303357	-0.71642214	0.3030166522820547	0.43570051177605706
21757	MKRN2OS	-1.0304409	-0.2881966	0.3029722627655631	0.4356495482964949
21758	ENSG00000289983	-1.0304577	-1.03707	0.3029597676081098	0.4356444446636665
21759	LINC01788	-1.0304835	-0.56357205	0.3029503597558977	0.43564378028621603
21760	ENSG00000241357	-1.0306649	-0.64985806	0.30285096381606047	0.4355137112391325
21761	ENSG00000220694	-1.0308772	-1.1133027	0.3027087036103922	0.43537341470270474
21762	ENSG00000183171	-1.0313216	-1.040117	0.30255252021236784	0.43518734136643106
21763	ACBD4	-1.0315228	-0.17948116	0.3024640007644751	0.4350857183561295
21764	ENSG00000243230	-1.031599	-1.0476876	0.30241609879915116	0.43504251386390946
21765	GPC6-AS2	-1.0316607	-0.8128994	0.30240153183152313	0.43503440953388417
21766	ENSG00000279129	-1.0318143	-0.81597716	0.3023106335998279	0.4349399820605939
21767	ITIH3	-1.0318286	-0.63883686	0.3023180305714617	0.4349399820605939
21768	WASH5P	-1.0324501	-0.41583553	0.30202831772914723	0.4345616916851035
21769	ENSG00000263588	-1.0325743	-0.7315505	0.30197290719664077	0.43449480380150723
21770	CYP2G2P	-1.032762	-1.042296	0.3018769563086781	0.434369578605366
21771	ENSG00000257953	-1.0333004	-0.6942382	0.3016222566489501	0.4340800477064416
21772	SHISA6	-1.0333507	-0.2152955	0.30160826581766975	0.4340762045954263
21773	TMCO3	-1.0333704	-0.09046597	0.3016004935340519	0.4340762045954263
21774	ZNF560	-1.0333996	-0.62686974	0.30158446467905325	0.4340762045954263
21775	ST3GAL3-AS1	-1.0335785	-0.44278988	0.3015002718628959	0.433994272684204
21776	ENSG00000255621	-1.0335951	-0.3548602	0.3014905789572569	0.43399314850903037
21777	LINC01095	-1.0337869	-0.59549373	0.30139227621011583	0.4339029464577609
21778	LINC01931	-1.034024	-0.2691545	0.3012927796417553	0.43378535309230726
21779	PRAF2	-1.0340241	-0.35456568	0.30129241590129874	0.43378535309230726
21780	COMTD1	-1.0341996	-0.35004774	0.3012133418759121	0.43370490742526124
21781	ATP5MGL	-1.0342752	-0.43626353	0.3011703556279152	0.43367320081516947
21782	HLCS-AS1	-1.0346266	-0.4712122	0.3010109206395522	0.43346925550181603
21783	ANKK1	-1.0347642	-0.7344534	0.3009472955135802	0.43341608200509635
21784	RPL31	-1.0347924	-0.09428113	0.30093580356236344	0.4334123491521005
21785	ENSG00000248296	-1.0348669	-0.43800613	0.30089655957860667	0.4333686459942916
21786	RFXAP	-1.0354128	-0.1952806	0.3006458192280317	0.43307155632758565
21787	SEC63P1	-1.0354484	-0.5721891	0.3006261219731318	0.4330559926595152
21788	SDHAF2	-1.0359936	-0.13513906	0.3003749901586365	0.43271983406535564
21789	ANLN	-1.036436	-0.15333876	0.30016924830466785	0.4324618222520255
21790	MPP4	-1.0364645	-0.47459292	0.30015552630888276	0.4324548467511826
21791	GUCY2EP	-1.036746	-0.6817049	0.300010735168964	0.43228460458792817
21792	ENSG00000258101	-1.0367937	-0.3138834	0.29999953229837184	0.4322812529253791
21793	STOML1	-1.0368689	-0.42332435	0.2999662246267355	0.43225883905050494
21794	ANAPC1P5	-1.0369093	-0.82984126	0.2999315377059654	0.4322344348723101
21795	CCNB1	-1.0372378	-0.24913666	0.29979403574475444	0.43206312542054554
21796	ENSG00000259955	-1.0379097	-1.1050932	0.29943101010473594	0.43166641000830164
21797	ENSG00000286470	-1.0381545	-0.4343077	0.2993590544685021	0.4315754532255873
21798	CREB3L2-AS1	-1.0383031	-0.6469926	0.29927256179112294	0.4314763067798829
21799	FITM2	-1.0383229	-0.23706488	0.29928809684195634	0.43148592989548196
21800	ENSG00000236833	-1.0385166	-0.8823821	0.299182473015645	0.43135919205696
21801	CWF19L2	-1.0387844	-0.06666004	0.2990759474940484	0.43128221768034264
21802	LINC02622	-1.0391586	-0.7196	0.2988909106074311	0.43107721764169615
21803	CACNB1	-1.0391666	-0.24382026	0.2988983804445668	0.43107721764169615
21804	LINC02033	-1.0391755	-0.84862447	0.29888176908059083	0.43107721764169615
21805	SLC9A7	-1.0398188	-0.17325048	0.29859524811661553	0.4307165696914379
21806	ENSG00000289884	-1.0399251	-0.34288645	0.29854414354424014	0.4306683660855918
21807	ENSG00000255041	-1.040382	-0.5015348	0.29833154951830415	0.4304381902833128
21808	MMP7	-1.0405778	-0.83071905	0.29821532367233367	0.43028324589479733
21809	TRAM2-AS1	-1.0408669	-0.28817254	0.29810568998411985	0.4301490468735697
21810	ENSG00000263494	-1.0409163	-1.0879899	0.29804621913743745	0.4300774795411559
21811	ENSG00000229190	-1.0414766	-0.7115918	0.2978092780710836	0.42979925387504453
21812	ENSG00000254339	-1.0417181	-0.91612655	0.29770853391819996	0.4296813933305598
21813	ETFB	-1.0417253	-0.14316058	0.29770996534490984	0.4296813933305598
21814	ENSG00000264164	-1.0418235	-0.72446597	0.2976486586480467	0.42962131380364155
21815	MICU2	-1.0418547	-0.066893615	0.2976506942055333	0.42962131380364155
21816	ENSG00000249061	-1.042767	-0.29671168	0.2972246414684815	0.42905722810825886
21817	PDCL	-1.0434059	-0.2164817	0.2969283682440553	0.42869308261930045
21818	ZFAND2B	-1.0434425	-0.24495478	0.2969142698698636	0.42868543728312775
21819	MIR3147HG	-1.0436977	-1.0763443	0.29676726917597385	0.42851131098652595
21820	LRRC40	-1.0440029	-0.11394952	0.2966559449709081	0.4283759698788187
21821	RMEL3	-1.044543	-0.2893752	0.2964008555069451	0.4280583885372839
21822	ENSG00000254002	-1.045242	-0.55928695	0.29607603443224145	0.4276526983473615
21823	ZBED2	-1.0453904	-1.1447073	0.2959433444704122	0.42748639957939466
21824	LINC02668	-1.0454254	-0.8481588	0.2959947347850449	0.42754795024506487
21825	MANSC4	-1.0455565	-0.44929835	0.29592822260669677	0.42748181063369123
21826	CDCA7L	-1.0455662	-0.17132793	0.295931389381145	0.42748181063369123
21827	CENPM	-1.0458915	-0.25687802	0.2957825759800638	0.4273048706599765
21828	ENSG00000227400	-1.0464708	-0.3162216	0.2955137960592897	0.4269545730877377
21829	EFCAB10	-1.0464975	-0.3194022	0.2954994363026251	0.42694649307418
21830	ENSG00000256512	-1.0466895	-1.0614061	0.29539868709738637	0.4268262547627369
21831	LINC01248	-1.0467316	-0.37129185	0.295389874581208	0.42682618575620646
21832	KCTD7	-1.0471251	-0.14706059	0.29521442144482607	0.42659797909555314
21833	LINC01284	-1.0473241	-0.3931878	0.2951190295395207	0.4264727885253443
21834	ENSG00000274561	-1.0479182	-0.48856464	0.2948475589859957	0.4261310707078207
21835	ENSG00000279333	-1.0484884	-0.55773866	0.2945809969386903	0.4258216447184642
21836	NHLRC4	-1.0485818	-1.0598524	0.2945292666004344	0.4257721442962553
21837	XRCC1	-1.0485903	-0.13124077	0.2945391787133894	0.4257738341541391
21838	PTPN23-DT	-1.0486771	-0.37831658	0.2944948627152504	0.4257458759496111
21839	ENSG00000229312	-1.0487666	-0.3629863	0.294452651662388	0.4257119386828659
21840	VPS13B-DT	-1.0489123	-0.15413964	0.29438987204082906	0.42564644721487765
21841	ENSG00000261654	-1.0489408	-0.8129211	0.29437453953634146	0.42563691586522434
21842	ENSG00000228826	-1.0492939	-0.73843896	0.29419550754526824	0.4254285790010533
21843	ENSG00000286089	-1.0495999	-0.8032692	0.2940669738389075	0.4252679661461994
21844	TMEM121	-1.0498134	-1.0665281	0.2939578980525821	0.4251228497420676
21845	ENSG00000233539	-1.0499451	-0.4496694	0.2939094035420717	0.42506534015478165
21846	SMIM10	-1.0500686	-0.86120075	0.2938349342772317	0.4249702601476828
21847	ENSG00000287330	-1.0501477	-0.40068224	0.2938198610037671	0.4249610808185759
21848	GPIHBP1	-1.0501822	-0.60816574	0.29379896473851536	0.4249434787144323
21849	OXTR	-1.0506072	-0.46922186	0.2936096979219103	0.4247075705281645
21850	VPS25	-1.0507506	-0.30653495	0.29354397866264387	0.4246377338674379
21851	H3C6	-1.0509771	-0.51914907	0.29343829447981545	0.42452268395407305
21852	FAM3A	-1.0514094	-0.21262413	0.2932432113899716	0.42427826692818466
21853	ENSG00000258847	-1.0515269	-0.42617467	0.2931847386681224	0.42421509649511524
21854	ENSG00000255456	-1.0519394	-1.0912921	0.2929638534833812	0.4239370557434315
21855	RPS4Y1	-1.0526034	-0.08441028	0.2926950155417218	0.4235857909911075
21856	ENSG00000287156	-1.0528088	-0.7736967	0.2925895804140183	0.4234583745542636
21857	TIMM13	-1.0529238	-0.35667145	0.2925438380837726	0.42340475605562333
21858	LRRC46	-1.0531349	-0.7752456	0.29244434825886473	0.4232859227674304
21859	RDM1	-1.0531465	-0.50525016	0.29244246275984465	0.4232859227674304
21860	DNAJC24	-1.0534741	-0.12345091	0.2922971618121781	0.4231231885475892
21861	ENSG00000288952	-1.0535482	-0.43664497	0.2922586676555301	0.42309261861199815
21862	ENSG00000237550	-1.0537708	-0.66710544	0.29215016015709094	0.4229481092612526
21863	ENSG00000289443	-1.0540202	-0.5605862	0.2920444938590507	0.42283716008450056
21864	OMG	-1.0552281	-0.27629104	0.29149230050297487	0.4221337630443949
21865	TUBB1	-1.0555321	-0.7260428	0.2913322139907245	0.4219395716428831
21866	ENSG00000276578	-1.0556265	-0.8738808	0.29130572248505227	0.42191375170499584
21867	RTL9	-1.0556692	-0.42070985	0.29128971137401094	0.42191375170499584
21868	LINC02045	-1.0558021	-0.48198724	0.2912277584966656	0.4218510182715316
21869	PIGV	-1.0558599	-0.27423418	0.2912025449921733	0.421827043132514
21870	ENSG00000286616	-1.0559487	-0.6104148	0.2911598438341342	0.4217777337369386
21871	HMGN2P28	-1.0559552	-0.42829242	0.29115954464925686	0.4217777337369386
21872	ENSG00000271554	-1.0559994	-0.29517594	0.29114108281557755	0.42177564929207184
21873	ENSG00000248576	-1.0561953	-0.7533101	0.291043196769235	0.4216463853236213
21874	ENSG00000267205	-1.0562707	-0.85152715	0.2910136571218756	0.42161613288076333
21875	ASB9	-1.0564294	-0.29281467	0.29094030653070757	0.42152240412449116
21876	RPL21P32	-1.0566342	-0.47539836	0.290849758524567	0.42140375295675125
21877	ENSG00000286251	-1.05689	-0.27188906	0.29073300496987653	0.42127219340701755
21878	ENSG00000258824	-1.0569401	-0.2246614	0.2907106109156336	0.4212522787029347
21879	GS1-594A7.3	-1.0570718	-0.68263704	0.29064533069026255	0.4211952837148675
21880	ENSG00000250043	-1.0571265	-0.85265815	0.2906234646859833	0.4211761296097972
21881	S100A2	-1.0573121	-1.0632243	0.2905315245140988	0.421100246913302
21882	ENSG00000272720	-1.0573238	-0.7084354	0.2905365147652888	0.421100246913302
21883	ENSG00000285888	-1.0573738	-0.88432264	0.2905101114580328	0.4210870437176915
21884	RNU2-5P	-1.0574435	-0.82516766	0.29047116495390063	0.42105565682170126
21885	SURF6	-1.0575354	-0.14287683	0.29044033450770357	0.4210234985371241
21886	LINC02941	-1.0577382	-0.38095126	0.29034114870989247	0.42091730701301966
21887	CPHXL	-1.0578475	-0.6787205	0.2902865873055099	0.42085073618945285
21888	ENSG00000280397	-1.057944	-1.1212567	0.29020126552164305	0.4207520908768898
21889	LINC02265	-1.0580689	-0.6588154	0.2901932072876558	0.4207520908768898
21890	ENSG00000266578	-1.0582386	-0.44677293	0.29011512375895765	0.420664769891729
21891	ENSG00000291210	-1.0584573	-0.5998025	0.2900204480380258	0.4205525348704934
21892	ENSG00000290749	-1.059023	-0.71728486	0.28975922464195825	0.42023630715391275
21893	ENSG00000223665	-1.059083	-0.7172325	0.28971998962443735	0.4202144274217665
21894	LINC02093	-1.0595542	-1.0801575	0.28949736204372195	0.419931566090944
21895	LINC01643	-1.0596125	-0.3001278	0.28949425558795605	0.419931566090944
21896	PYHIN1	-1.0602182	-0.25981247	0.28921255714322935	0.41958093090717025
21897	RAB2B	-1.0603052	-0.12805358	0.28917979593566073	0.4195459006874458
21898	NMU	-1.0609108	-0.5297434	0.288898427698472	0.41918764173947287
21899	GYPC	-1.0610375	-0.15633436	0.28884595177294825	0.41913647674133
21900	GABRG1	-1.0613047	-0.5141113	0.28872159689552745	0.41898099784308945
21901	LINC02880	-1.0618391	-0.4700742	0.28847767783997513	0.41867693733835337
21902	NFE4	-1.0622643	-0.6784313	0.2882826984676823	0.41841889753156863
21903	UBQLN2	-1.0623271	-0.27332208	0.28825978779011	0.41839811468518906
21904	CROCCP3	-1.0623931	-0.18318243	0.28823104353307094	0.418368863128867
21905	ENSG00000254692	-1.0624785	-0.15295649	0.28819307364148944	0.4183262183729248
21906	C3orf18	-1.0625886	-0.41176513	0.28814225099256885	0.4182649141181625
21907	ENSG00000288966	-1.0627244	-1.1384633	0.2880196712056278	0.41811472240414854
21908	LINC01912	-1.0627612	-1.0961928	0.28803019821126064	0.41811472240414854
21909	ENSG00000290961	-1.0628699	-1.1477851	0.28794857029654164	0.41804607448054687
21910	CRTAC1	-1.0630554	-0.3028894	0.2879289064197942	0.41804607448054687
21911	FAM156B	-1.0632865	-1.0770636	0.28780709736627186	0.4179168035467613
21912	ANGPT4	-1.0633284	-0.5323916	0.2878003652427349	0.4179168035467613
21913	ENSG00000286305	-1.0634392	-0.71554077	0.28773952720704943	0.4178671605859569
21914	ENSG00000289946	-1.0635506	-0.88139963	0.2876860711892773	0.41780198898888904
21915	ENSG00000272221	-1.0637729	-0.8429114	0.28758524432700183	0.41769636050123443
21916	CCDC127	-1.0638145	-0.2860539	0.28758760670347633	0.41769636050123443
21917	ENSG00000230955	-1.0641115	-1.0747826	0.28743580683163145	0.4175007880540098
21918	ENSG00000286922	-1.0645708	-0.5770668	0.28723819326977373	0.41723203003341414
21919	ENSG00000286833	-1.064572	-0.62611717	0.28724220787096477	0.41723203003341414
21920	NPIPA7	-1.0646384	-0.38936064	0.28721026222150314	0.41721051633643835
21921	ENSG00000258902	-1.0648273	-0.41964668	0.2871275198906838	0.41711520683839026
21922	TLE6	-1.0649824	-0.35834104	0.28705173261663214	0.41704243190324153
21923	SERPINF2	-1.065052	-0.26368436	0.2870235211555551	0.41701388606817896
21924	MIR7515HG	-1.0654042	-0.82988083	0.28685753650255275	0.41679759853805093
21925	ADH5P5	-1.0654835	-1.0847524	0.28680768235609944	0.4167500302971096
21926	CCDC102A	-1.0655835	-0.23532546	0.2867845848659281	0.4167289026288594
21927	BCCIP	-1.0658182	-0.12964821	0.2866800082155546	0.41662666865860154
21928	GOLGA8M	-1.0659385	-0.3226134	0.28662315151269036	0.4165564710625819
21929	ENSG00000280339	-1.0664564	-0.51724976	0.2863908982295043	0.41623135350763724
21930	AMIGO1	-1.0666631	-0.82908785	0.28628867971077077	0.4161193893569258
21931	R3HCC1	-1.0666631	-0.25749162	0.28629677071756127	0.4161193893569258
21932	RGPD3	-1.0666691	-0.35728	0.28629523251180433	0.4161193893569258
21933	ENSG00000286642	-1.0669745	-0.43106538	0.2861556729928627	0.41597638696735606
21934	FAM161B	-1.0671102	-0.3080621	0.28609624135873524	0.4159024078834499
21935	ENSG00000225420	-1.067121	-0.49355876	0.28608987750547465	0.4159024078834499
21936	ENSG00000288002	-1.0671762	-0.36571357	0.2860631673393514	0.4158915728174031
21937	HNRNPH1P3	-1.0675114	-0.8463959	0.2858918157985379	0.41570560568519915
21938	CRTC3-AS1	-1.067533	-0.17149869	0.28590604448160073	0.41571278377418464
21939	CMTR2	-1.0676577	-0.19102219	0.28584938465561993	0.41566763217651703
21940	C12orf29	-1.0677104	-0.2700537	0.2858258654811356	0.4156458432035458
21941	ENSG00000272885	-1.0678464	-1.1118661	0.2857218966380211	0.4155070601271643
21942	ENSG00000256658	-1.0683663	-0.8662314	0.28550288808578833	0.41520096888256947
21943	JAZF1-AS1	-1.0684824	-0.40554294	0.28547694797072337	0.41517564319182576
21944	ENSG00000258039	-1.0693636	-0.8417417	0.2850602133112672	0.4146483339223178
21945	ATG13	-1.0693846	-0.09971139	0.2850717939077416	0.4146483339223178
21946	DHRS4L1	-1.069388	-0.35932606	0.28506648504502424	0.4146483339223178
21947	ENSG00000283072	-1.0694599	-0.5166571	0.28503331436974516	0.4146295170767348
21948	TSSK1B	-1.0698324	-0.86611956	0.28484405135979185	0.41441609742827273
21949	HNRNPUL2-BSCL2	-1.069853	-0.4266846	0.2848591030018305	0.4144256146142605
21950	LINC00570	-1.070277	-0.4364518	0.2846673048153681	0.414196074274666
21951	ENSG00000230736	-1.0703158	-1.0776569	0.284636881657008	0.41417373847527955
21952	HSD17B8	-1.070454	-0.44425616	0.2845894877539919	0.4141519359738261
21953	ENSG00000273454	-1.07053	-1.0827432	0.2845364017410631	0.4141169662876955
21954	RPP14	-1.070532	-0.14061491	0.2845555432483624	0.4141324480771272
21955	RAB38	-1.0707836	-0.18410349	0.2844410484267095	0.4140029343141819
21956	BBOX1-AS1	-1.0710318	-0.24461988	0.2843278352581545	0.41387526293234517
21957	CRACR2A	-1.0713437	-0.12309966	0.28418647668520086	0.4136818629047621
21958	FAM66E	-1.0719055	-0.7239295	0.2839303977768608	0.41335852050635474
21959	LINC00940	-1.0721636	-0.74652207	0.2838043774106974	0.4131874068326749
21960	PRKAR2A-AS1	-1.0722256	-0.88575214	0.28377667391392547	0.41317583211991893
21961	RPUSD2	-1.0725915	-0.6550723	0.2836224094639288	0.4129718671273555
21962	ENSG00000288531	-1.0726683	-1.0734434	0.2835850658580249	0.4129421863216247
21963	CRBN	-1.07278	-0.10669726	0.28354583166732206	0.41289740178623435
21964	ENSG00000287387	-1.0727956	-0.82856435	0.28353439227211635	0.41289309036414945
21965	FETUB	-1.0730852	-1.0761316	0.2833960034960153	0.41271624684497005
21966	POLR3A	-1.0732791	-0.10239411	0.2833220630839301	0.4126455864356151
21967	SELENOK	-1.0735075	-0.22261539	0.28321918317234346	0.4125360503405171
21968	PSMD6-AS2	-1.073645	-0.14953727	0.2831576051723938	0.41248007947009374
21969	LCOR	-1.0739785	-0.04905552	0.28300884812840316	0.41228804852689294
21970	TBC1D30	-1.0742403	-0.111011624	0.28289081619881623	0.4121549515963925
21971	GPR158-AS1	-1.0743263	-0.91858405	0.2828322275246883	0.41211500036502685
21972	ICMT	-1.0745288	-0.253325	0.28275908431022734	0.41202279735904995
21973	ENSG00000242858	-1.0746288	-1.1307918	0.28266466020957215	0.41190936438740494
21974	ACAN	-1.0747137	-0.41971365	0.2826727801647436	0.41190936438740494
21975	TIMM29	-1.0750116	-0.33291805	0.2825452015284307	0.4117604208771702
21976	ENSG00000232176	-1.0754169	-0.8393555	0.2823558305876049	0.41152139101413165
21977	ENSG00000251357	-1.0754915	-0.45624873	0.28232475453947287	0.4114884142392928
21978	APP-DT	-1.0755025	-0.5188834	0.28232305555012993	0.4114884142392928
21979	MAGOH	-1.0755211	-0.16604932	0.28231718098706404	0.4114884142392928
21980	MFSD14A	-1.0757706	-0.09772822	0.28220633144027335	0.4113527471183942
21981	ENSG00000291180	-1.0761287	-0.5417434	0.28204100730852144	0.411136377822324
21982	ZNF541	-1.0766276	-0.37038276	0.2818180467038656	0.41083595983789395
21983	ENSG00000253923	-1.0771763	-0.8544348	0.28154971011925367	0.41051435994171814
21984	SMAD1-AS2	-1.0771971	-0.6807182	0.28155529225129133	0.41051435994171814
21985	RBM28	-1.0776343	-0.095152736	0.2813734533005274	0.41035981039289277
21986	C16orf87	-1.0782888	-0.1422095	0.2810808381355719	0.40995761045632034
21987	RMI2	-1.0801107	-0.20815527	0.2802695102534148	0.40884775515444366
21988	ARMC3	-1.08024	-0.3274288	0.28020721267864385	0.4087691223720747
21989	EEF1A1P48	-1.0810452	-0.744043	0.2798332918060733	0.408272564095277
21990	DXO	-1.0811121	-0.30575457	0.27982283573425026	0.4082695405394889
21991	METTL14-DT	-1.0816066	-0.49513957	0.27960038914481483	0.40799387980026347
21992	ENSG00000263011	-1.0818559	-1.0895762	0.2794747026035805	0.40782269769235174
21993	MRPS14	-1.0833335	-0.2567441	0.2788381909795769	0.4069548423389408
21994	ENSG00000287692	-1.083663	-0.84877294	0.2786908903159587	0.4068008205924871
21995	ENSG00000227527	-1.0837023	-1.0740172	0.2786701389522889	0.40678272314075015
21996	ENSG00000277639	-1.0837518	-0.4698729	0.27864987200704633	0.40677752531548134
21997	ENSG00000259084	-1.0837715	-1.0959523	0.27862045599343976	0.40675897011027756
21998	ENSG00000268906	-1.0838248	-1.1110035	0.2785852448364535	0.40671975815582245
21999	CYB5RL	-1.0839539	-0.19219545	0.2785628429361201	0.406699245249683
22000	LINC02425	-1.0841165	-1.1582623	0.278425688626124	0.4065355656246997
22001	ENSG00000286341	-1.0842657	-0.8719496	0.27838426028391805	0.40648726296981325
22002	NKILA	-1.0844238	-0.6864595	0.27832507213201585	0.40642521103136253
22003	ENSG00000236376	-1.0845728	-1.1041076	0.2782593460121378	0.40634141873872753
22004	ENSG00000272182	-1.0847406	-1.0887703	0.2781974530395342	0.40626321912373636
22005	TBC1D29P	-1.0847906	-1.0904065	0.2781740131309911	0.40624413574048124
22006	PGAP6	-1.0848641	-0.16071936	0.27815766090302924	0.4062416557898188
22007	COL4A2-AS2	-1.0850227	-0.6251694	0.27808203010456384	0.406167742480191
22008	B3GALT2	-1.0850307	-0.49971816	0.27808121939411257	0.406167742480191
22009	ENSG00000286035	-1.0853229	-0.40796405	0.27795450990708004	0.4060180191809642
22010	BLMH	-1.0853399	-0.12513837	0.2779483138104278	0.4060180191809642
22011	ENSG00000288585	-1.0853502	-0.70125854	0.27793868952847417	0.4060180191809642
22012	ENSG00000274698	-1.0855682	-1.1374043	0.27779581916562757	0.4058349073536848
22013	LINC02834	-1.0856222	-0.6246347	0.2778115559205138	0.40584572222040444
22014	ENSG00000178107	-1.0860233	-1.1075759	0.2776154157682746	0.4055956893400767
22015	LINC01202	-1.0861673	-0.5011894	0.27757840447522647	0.40555378299884726
22016	CCNT1	-1.08623	-0.12464628	0.27755461404812465	0.4055311909665639
22017	TMEM44-AS1	-1.0863427	-0.3698421	0.27750369115244583	0.4054689535162113
22018	ILRUN-AS1	-1.0866609	-1.1020572	0.2773381439979176	0.40523922636853676
22019	ENSG00000273599	-1.08674	-0.6443457	0.27732221712121247	0.4052281132225764
22020	H3P4	-1.0868647	-1.1429155	0.2772196260991217	0.4051025161822964
22021	PPP4R1L	-1.0870172	-0.13315055	0.2772064398682749	0.40509540297399027
22022	CDC23	-1.087165	-0.18652238	0.27714211487521373	0.40503786531596164
22023	TAS2R50	-1.087384	-0.676657	0.2770366829088097	0.4048959299007567
22024	BORCS7	-1.0874361	-0.24684064	0.2770211521369288	0.4048853827174933
22025	A4GALT	-1.0877119	-0.5323249	0.2768973282691036	0.404716552375557
22026	ENSG00000287725	-1.0878344	-0.35932922	0.2768445731438098	0.40467588242405067
22027	BHLHE22-AS1	-1.0878646	-0.8895401	0.27678729407588515	0.40460429990116636
22028	LINC01163	-1.088008	-0.3274512	0.2767652756907481	0.4045842582651833
22029	ENSG00000237760	-1.0881854	-0.7736101	0.2766858518193736	0.4044802957462733
22030	THBS4-AS1	-1.0885642	-0.31922776	0.27652395991045425	0.4042557653543664
22031	C2orf78	-1.0885746	-0.9086839	0.27648904883136416	0.40422899816835606
22032	SETMAR	-1.0885932	-0.26434067	0.2765113820019331	0.4042495130810609
22033	KRT9	-1.0888652	-1.12587	0.27634864846588525	0.4040513946097209
22034	PROKR2	-1.0888803	-1.0881252	0.2763711585363427	0.40406877261927515
22035	ENSG00000278266	-1.0889918	-0.7245971	0.2763312468066745	0.4040468114995176
22036	ENSG00000289545	-1.0892272	-0.54502916	0.27621745642169404	0.40390468404719265
22037	ZNRD2-DT	-1.0894198	-0.64016247	0.27614292885615854	0.4038078298431689
22038	ENSG00000250863	-1.0896398	-0.6270592	0.2760405760880123	0.4036838966451051
22039	MORF4L1	-1.0896511	-0.075070664	0.27604495714544963	0.4036838966451051
22040	ENSG00000259713	-1.0897235	-0.42593196	0.2760105661571627	0.4036627590462343
22041	ETS2	-1.089861	-0.06695939	0.2759522066554341	0.40360165063990655
22042	ENSG00000287576	-1.089914	-0.6417893	0.27592429207913344	0.4035729441558685
22043	TEX15	-1.090132	-0.39417478	0.27583143790761594	0.4034613691534281
22044	ENSG00000253376	-1.0903376	-0.70522285	0.2757373199406753	0.40334793206785635
22045	ENSG00000225075	-1.0905619	-0.5424933	0.2756396167130733	0.40322923652537607
22046	LINC02694	-1.0907484	-0.17389499	0.275559927697526	0.4031247704582469
22047	ENSG00000274492	-1.0910429	-1.0784073	0.27542889384652924	0.40295728752443316
22048	LRRC37B	-1.0914958	-0.10937737	0.275232994619452	0.4027069786971749
22049	GPR22	-1.0919186	-0.82479686	0.2750410259852863	0.4024623763050322
22050	CORT	-1.0920693	-1.0779947	0.27497894738716555	0.40238362871060396
22051	ENSG00000227857	-1.0922248	-1.1010017	0.2748904090485273	0.40226615601433924
22052	RPL13AP7	-1.0923258	-1.0805871	0.2748639123595039	0.40226364550212235
22053	FZR1	-1.0923812	-0.09882236	0.2748442899519008	0.4022470166519705
22054	ENSG00000228862	-1.0925262	-0.39163408	0.27477595795955695	0.40217118299815174
22055	ENSG00000287219	-1.0926156	-0.6667296	0.2747335474919921	0.4021211955085519
22056	CLDN10	-1.0932093	-0.34172407	0.2744788874519191	0.40178468381428273
22057	ENSG00000225216	-1.0933232	-0.83375615	0.2744201105877605	0.40171072069626845
22058	MYBPC2	-1.0935851	-0.43876532	0.27431150640166746	0.4015880393448182
22059	ZCCHC17	-1.0941709	-0.115227185	0.2740594373285356	0.4013154462059486
22060	VBP1	-1.0942613	-0.20772368	0.2740181161030296	0.4012670039989576
22061	FBXO24	-1.0943643	-0.34060976	0.2739712745210099	0.4012225401204144
22062	PDF	-1.0944057	-0.8660963	0.27393470840785594	0.4011931199075447
22063	LINC02753	-1.0949316	-0.6668776	0.27371722263178305	0.40091077080493775
22064	NQO2-AS1	-1.0949371	-0.6583343	0.27371441902270766	0.40091077080493775
22065	ADNP2	-1.0951058	-0.123258956	0.2736494025822048	0.40083554734248367
22066	NASP	-1.0961226	-0.07856206	0.2732044378457045	0.40025600824940183
22067	HHLA3	-1.0962485	-0.3601397	0.27314830239630794	0.40019784674455156
22068	ENSG00000289566	-1.0963417	-0.5808315	0.27309410798818723	0.40014252228934716
22069	GRM7-AS3	-1.0965079	-0.30262002	0.27303388915481575	0.4000663256826002
22070	ENSG00000256458	-1.0966321	-1.1499918	0.27292624805194776	0.39995674002087667
22071	ENSG00000258949	-1.0967565	-0.84494317	0.27292327348443457	0.39995674002087667
22072	TCFL5	-1.0974205	-0.20032978	0.2726350730917725	0.3995781379427314
22073	PCAT4	-1.0976316	-0.6731132	0.27253533683186143	0.3994560070139349
22074	CENPIP1	-1.0976416	-1.0975659	0.272523844292257	0.3994511849670218
22075	CUX2	-1.0977719	-0.18513444	0.27248015424079164	0.39941118991084434
22076	ACADSB	-1.0979055	-0.14477363	0.27242522813354186	0.39934269768060027
22077	ZNF90P1	-1.0984364	-1.102673	0.27217311434435415	0.399009161368576
22078	FKBP9P1	-1.0984516	-0.6578115	0.2721867051109236	0.39901707352695015
22079	TP53RK	-1.0985098	-0.4708426	0.27215406257351543	0.3989932425928005
22080	MAILR	-1.0985372	-0.094755	0.272149519709261	0.3989932425928005
22081	ENSG00000248172	-1.0986682	-0.6676748	0.27208684620562534	0.39891896306903557
22082	ENSG00000284526	-1.0987259	-0.8601237	0.2720657535467979	0.39891181363387723
22083	ARGFX	-1.0989484	-0.7936101	0.2719678509957545	0.3987922799009741
22084	CFAP95	-1.0991256	-0.5287373	0.27188827864177845	0.39868760594090114
22085	TDGP1	-1.0995815	-0.85323554	0.2716876001755014	0.39844132847517216
22086	IL2	-1.0996426	-0.86691916	0.2716479635093618	0.39840719572879474
22087	TUBGCP5	-1.0998607	-0.10491483	0.27157270154690444	0.39831037850343015
22088	ENSG00000289372	-1.0999136	-0.9318376	0.27154920546362954	0.3983026559999556
22089	RN7SKP235	-1.1003745	-1.121264	0.2713148190207145	0.3980025019330287
22090	PIMREG	-1.1003909	-0.5941992	0.27133760813168833	0.3980239424301753
22091	TIGD3	-1.1005305	-0.89075136	0.27125221216839845	0.39792264815570155
22092	C1orf100	-1.100896	-0.48126546	0.27111229912343876	0.3977608254450166
22093	NNT	-1.1009061	-0.089054145	0.2711173986405281	0.3977608254450166
22094	H4C13	-1.101333	-1.1006153	0.27091469088735265	0.3975233101371671
22095	LYZL1	-1.1013781	-0.9453736	0.2709090754087582	0.3975233101371671
22096	SMPX	-1.1022335	-0.7368264	0.2705362253320877	0.39699189722238315
22097	CD99P1	-1.1023443	-0.16702773	0.2704925132662578	0.39693971405876816
22098	GCLM	-1.1024959	-0.20972274	0.2704260403647169	0.3968541258944366
22099	ACTL6A	-1.1025511	-0.16052572	0.270401467466823	0.3968300232860002
22100	ENSG00000288699	-1.1029506	-0.7487821	0.27020242430954455	0.39656181727573614
22101	LINC02358	-1.1029522	-0.87695074	0.27020204394161174	0.39656181727573614
22102	ZNF747-DT	-1.103055	-0.9390124	0.2701827368632456	0.3965568256959624
22103	EXOC7	-1.1030935	-0.08299132	0.27016686951722	0.39654548832809633
22104	ENSG00000286383	-1.1034212	-0.7042362	0.27000769079240966	0.39633574048133485
22105	MMADHC	-1.1034824	-0.16757616	0.26999657753599043	0.3963313740119868
22106	TNNT3	-1.103862	-0.53996265	0.2698284760105327	0.3961323784257611
22107	CES1P1	-1.1039481	-0.6743745	0.2697849962745305	0.3960804868428425
22108	DRD3	-1.103991	-0.46433437	0.26977266651157905	0.39607432583981655
22109	ALG1L11P	-1.1043766	-1.10012	0.2695953741128302	0.39583789696223975
22110	ENSG00000289126	-1.1045705	-0.8655336	0.26951848214065394	0.3957421577886463
22111	NCLP1	-1.1052821	-0.67874634	0.26920837060297226	0.3953173486000526
22112	ENSG00000253392	-1.105435	-0.2536286	0.26915143386765866	0.3952456584792003
22113	LINC01139	-1.105616	-1.0918473	0.2690667080845267	0.39516177111878553
22114	CD3E	-1.1056563	-0.39801255	0.26904652670114076	0.3951511824740523
22115	ENSG00000267177	-1.1059905	-1.1491046	0.26886039173905785	0.39493597235656513
22116	TMEM140	-1.1060599	-0.27273777	0.268881246819657	0.3949441683544567
22117	CX3CL1	-1.1060834	-0.40193662	0.26886755701542575	0.39493597235656513
22118	ENSG00000284776	-1.1060872	-0.5463517	0.26886119658636315	0.39493597235656513
22119	WDSUB1	-1.1065168	-0.10589952	0.2686837693267734	0.3947255399624475
22120	LINC02259	-1.1065578	-0.6228377	0.2686593399708805	0.394701557845414
22121	LINC01620	-1.1066548	-0.67919177	0.26861918791524103	0.3946544745398059
22122	ENSG00000289541	-1.1068132	-0.44402012	0.26855269085127065	0.39456868122115485
22123	LINC01747	-1.1068472	-0.940205	0.2685248002722812	0.39453960667570454
22124	ARL14EP-DT	-1.1072234	-0.254596	0.26837687529014703	0.3943341602413656
22125	LINC01194	-1.1074837	-0.32272583	0.2682623213230965	0.3941777359179336
22126	ENSG00000248896	-1.1075077	-0.41391915	0.26825064182808395	0.3941724678115938
22127	ENSG00000273149	-1.107726	-0.7100625	0.2681491152356867	0.3940708456935592
22128	ENSG00000251574	-1.107871	-0.1591786	0.2680972220661001	0.3940064739309193
22129	CALM2	-1.1080674	-0.08488791	0.26801380109228146	0.3939076503166512
22130	NOMO3	-1.108104	-0.2754499	0.26799866018651913	0.39389728529753143
22131	ENSG00000275880	-1.108319	-1.1240004	0.26787296642565894	0.3937481955628355
22132	SNF8	-1.1086373	-0.18442225	0.2677682398580552	0.39360613796394617
22133	TCL1B	-1.108839	-1.0970825	0.2676712588906958	0.3934754577837209
22134	LINC00309	-1.1089891	-0.8219178	0.2676073089634141	0.3934052023154121
22135	ENSG00000274884	-1.1090444	-0.72871464	0.26758264086454653	0.393392689434298
22136	BRD3OS	-1.1092837	-0.42457572	0.267485595466659	0.3932618883565909
22137	ENSG00000240086	-1.1093724	-0.26978436	0.26745069195456483	0.39322244420033203
22138	LINC01259	-1.1106024	-0.8912442	0.26691630398451044	0.3925078563666412
22139	ABCA4	-1.1117204	-0.32700267	0.2664362176643972	0.3918373728692904
22140	ATRAID	-1.111737	-0.2765409	0.266430812521356	0.3918373728692904
22141	FER1L6-AS2	-1.1121117	-0.36073825	0.266268824423529	0.3916385034817426
22142	ENSG00000228897	-1.1121402	-1.1306895	0.2662242148603502	0.3915965449986207
22143	ENSG00000272183	-1.1122832	-0.5039948	0.26619109875392905	0.3915714885098576
22144	OTUD6B-AS1	-1.1124692	-0.25772142	0.26611437989475323	0.39148228475107066
22145	ENSG00000250626	-1.1126019	-0.581179	0.2660500538994521	0.39139947812203246
22146	ENSG00000286476	-1.1126555	-0.82771796	0.26603365712340676	0.39138717968024117
22147	C19orf12	-1.1128675	-0.15401438	0.2659465689126977	0.39129451969637297
22148	ENSG00000234238	-1.1135089	-0.54779464	0.26566272953534703	0.39092414343724935
22149	LINC02616	-1.1136628	-0.63758606	0.2656029617745168	0.39084800509157286
22150	C1orf43	-1.1137627	-0.13387574	0.2655624438518624	0.39080019009724387
22151	LINC00442	-1.1138859	-0.87603354	0.26547976192970607	0.3907139365484852
22152	DDR1-DT	-1.1141564	-0.74671173	0.2653712302494318	0.3906074162950365
22153	ENSG00000262518	-1.1141707	-14.494876	0.2652111009787645	0.3904247338411086
22154	ENSG00000278875	-1.1141974	-0.764936	0.2653727708125565	0.3906074162950365
22155	ENSG00000232220	-1.1151514	-0.50319576	0.26496280159044355	0.3901063765827615
22156	LINC01098	-1.1154816	-0.21057428	0.2648266284756601	0.3899294658495403
22157	ZFP69B	-1.1156571	-0.34585586	0.2647499741271217	0.3898401741667445
22158	A4GNT	-1.1158913	-1.1192455	0.2646263909163929	0.389682765973278
22159	ENSG00000283635	-1.1161054	-0.6642499	0.2645536289431055	0.38959818018239245
22160	CACTIN-AS1	-1.1168348	-0.63815063	0.26422831237384486	0.3891544036286556
22161	WFDC3	-1.1169274	-0.34166065	0.26420143137442886	0.3891265819341863
22162	ENSG00000259502	-1.1169664	-1.1186334	0.2641676700555906	0.38908862463681915
22163	LINC01727	-1.1175079	-0.4534139	0.2639571604650125	0.38881384755974524
22164	BNIP3P19	-1.117617	-14.733881	0.2637357504083487	0.3885464702279765
22165	ENSG00000255921	-1.1176713	-1.1114058	0.26387297886199185	0.38871336210966423
22166	PRIM2BP	-1.1176808	-0.242382	0.26388468869859205	0.38871885326973094
22167	ENSG00000232828	-1.1178454	-0.2336148	0.2638145529129689	0.3886390506626663
22168	NMNAT3	-1.1184001	-0.11276859	0.2635787760021769	0.388326956911539
22169	ENSG00000287409	-1.118519	-0.46036828	0.26351819467866755	0.38827294316243843
22170	RORB-AS1	-1.1186874	-0.9337631	0.2634263009117048	0.38817277904255026
22171	XRRA1	-1.1187088	-0.082391	0.26344716572659493	0.3881917781643536
22172	RPL37P6	-1.1187439	-1.1227796	0.26340628316046605	0.3881550270024019
22173	ARHGEF3-AS1	-1.1199994	-0.74681467	0.26289183042824976	0.3874790059986352
22174	MTCO3P13	-1.1203709	-14.416025	0.2625608786652979	0.3870497856589278
22175	EMC1	-1.12044	-0.14103541	0.26270812923185105	0.38724340821904785
22176	ENSG00000225156	-1.1214268	-1.1118302	0.26227415305396984	0.38669543840717374
22177	MAPRE2	-1.1214582	-0.09022784	0.2622739010618852	0.38669543840717374
22178	RPL17P20	-1.1215141	-14.625747	0.26207424516934347	0.3864377033627048
22179	ENSG00000203620	-1.1219585	-0.74712515	0.2620530276596368	0.3864181178188945
22180	C1orf141	-1.1220654	-0.3016538	0.2620142003117207	0.3863945971134577
22181	ENSG00000288018	-1.1221733	-0.15541561	0.2619706344136255	0.38634341645240106
22182	UBALD2	-1.122313	-0.16957574	0.26191161181687966	0.386298664430457
22183	GORAB-AS1	-1.1226971	-0.5361224	0.2617464400549259	0.38608971174116263
22184	ENSG00000256897	-1.1228541	-0.88903457	0.26166099952911165	0.3859802912509823
22185	ENSG00000225057	-1.1232215	-0.45405528	0.2615233666940508	0.3858333473970476
22186	SLC24A1	-1.123264	-0.16915657	0.2615088356867346	0.3858259545027601
22187	PLK1	-1.1234906	-0.28271243	0.2614108681372092	0.38569309993776324
22188	CCAR1	-1.1237369	-0.057174895	0.26130827391132444	0.38556509280492296
22189	ENSG00000267666	-1.1241529	-0.9393535	0.26112442270825437	0.38533624957422774
22190	ENSG00000253174	-1.1243631	-0.81529784	0.26102884949806926	0.38521115527309846
22191	RN7SKP155	-1.1243666	-14.472766	0.2608626648939774	0.38498924311321975
22192	LINC01584	-1.124389	-0.7150959	0.2610235569336057	0.38521115527309846
22193	ENSG00000275552	-1.1247342	-1.1246076	0.26086117329884606	0.38498924311321975
22194	LCMT1-AS2	-1.1248748	-0.7053837	0.26081768046937254	0.38495839350341005
22195	ENSG00000268635	-1.1253873	-1.1362419	0.26057562227578235	0.38465887579453906
22196	IL9R	-1.1255313	-1.1204705	0.26052749597473335	0.38459949069290544
22197	H3P12	-1.1256307	-14.494302	0.260326991952436	0.3843384524511059
22198	ENSG00000255558	-1.1260567	-0.53590196	0.2603190384537859	0.38433836207320116
22199	CDPF1	-1.1262313	-0.49214432	0.2602496882126534	0.3842476220046628
22200	ENSG00000230864	-1.1263047	-0.49663192	0.26021637015791144	0.38421007804105184
22201	ENSG00000288177	-1.1266782	-0.595429	0.260054556055335	0.383989893871913
22202	NAT14	-1.12702	-0.64762574	0.2599118448256575	0.38380699312632266
22203	ENSG00000253281	-1.1271898	-0.8930288	0.2598208586336289	0.3837075412809844
22204	ZNF35	-1.1272721	-0.2656847	0.25980976245981513	0.3837027904490834
22205	ENSG00000289517	-1.1273388	-0.58142585	0.2597764797378106	0.38366527189736754
22206	PEX19	-1.1276006	-0.22628303	0.2596702456834607	0.3835432703758923
22207	PRSS54	-1.1276625	-0.76491296	0.25963102309485686	0.38350860114879093
22208	ENSG00000273270	-1.1283191	-0.30501002	0.25936635859740415	0.3831757707422379
22209	ENSG00000260937	-1.1283934	-0.55939627	0.259335063357356	0.38315278405923736
22210	LINC02577	-1.128493	-0.5050374	0.2592943634673744	0.38310427524678997
22211	PRLHR	-1.1285584	-1.1460446	0.2592294955944851	0.3830200545059084
22212	ENSG00000266202	-1.1287572	-0.2759066	0.25918352232446845	0.3829753669981177
22213	RNU6ATAC37P	-1.1289607	-14.421067	0.2589195672637812	0.3826085597515283
22214	ENSG00000233029	-1.1293361	-1.1606187	0.25889164814260157	0.3825789124612615
22215	NDUFS1	-1.1294911	-0.08799824	0.2588753514264202	0.3825694627122543
22216	PTGES3P5	-1.1295307	-14.728138	0.25867923605834836	0.38232302763572334
22217	SDF4	-1.1297709	-0.13149501	0.2587566501083661	0.3824142316462995
22218	TAGAP-AS1	-1.1299202	-0.16385837	0.25869410880646965	0.38233340548277567
22219	NOL3	-1.130044	-0.3627209	0.2586412568010513	0.38227849713784134
22220	C18orf54	-1.130187	-0.28482747	0.25858053650773866	0.38220035107457
22221	ENSG00000277011	-1.1305146	-1.1590024	0.2583967827236385	0.38198671984323196
22222	TNNI2	-1.1307187	-0.9032701	0.25831888279405435	0.3818947466394918
22223	RASA1	-1.1309332	-0.065228835	0.25826822354338763	0.3818513866662916
22224	WEE2-AS1	-1.1313173	-0.28285262	0.2581039457606556	0.38163491576293934
22225	FAM74A4	-1.1313648	-14.40279	0.25790673345210147	0.381389636076962
22226	ENSG00000237015	-1.1313858	-0.6051809	0.2580758269342398	0.3816049256101175
22227	ENSG00000254924	-1.1314133	-14.6636	0.2578863625333678	0.381389636076962
22228	MTND6P19	-1.1318568	-14.896685	0.2576998441052488	0.38117629038172124
22229	ENSG00000287029	-1.1319356	-0.6267663	0.2578369914775716	0.3813328214223823
22230	RAI14-DT	-1.1320782	-14.459022	0.25760673687461644	0.3810617196415684
22231	LINC02871	-1.1321048	-0.44783556	0.25776911284311227	0.3812671685467708
22232	ENSG00000132832	-1.1327385	-0.48425883	0.25750336441751787	0.3809319493424553
22233	LINC01607	-1.1327598	-0.47029346	0.2574958600893781	0.3809319493424553
22234	ENSG00000228123	-1.132838	-14.47323	0.2572874553473738	0.38068193420552393
22235	TRBV20OR9-2	-1.1329621	-0.8998224	0.257376375052554	0.38077879184315455
22236	ENSG00000286850	-1.1329693	-0.47965539	0.25741074804307357	0.38081807601548123
22237	ENSG00000286545	-1.1331356	-0.75152856	0.2573348773967526	0.3807289642857985
22238	PRELID3B	-1.1332653	-0.2507085	0.2572860459083365	0.38068193420552393
22239	MADCAM1-AS1	-1.1337337	-0.33693823	0.2570866922187405	0.38041956054901926
22240	DPP10-AS3	-1.1341858	-1.1412821	0.25686914010171524	0.38012074221080977
22241	SSH3	-1.1342402	-0.20476592	0.2568781867270194	0.380122578541809
22242	ENDOU	-1.1343377	-0.7131404	0.2568357939128895	0.38008294563375256
22243	EYA4	-1.1345366	-0.24636197	0.2567539598883353	0.379984936594504
22244	ENSG00000223374	-1.1345701	-1.1157602	0.25672963706685015	0.3799649359631213
22245	ENSG00000288012	-1.1348698	-1.1667757	0.25656445529031374	0.37977076606707466
22246	ENSG00000257454	-1.1349682	-0.39885086	0.25657025347256057	0.37977076606707466
22247	TYW3	-1.1354136	-0.16342504	0.25638645671370247	0.3795563966877606
22248	LINC01597	-1.1355741	-0.48090097	0.2563156205621468	0.37946306591279333
22249	ENSG00000255084	-1.1357844	-0.44853997	0.25622348146029855	0.379349723341652
22250	ENSG00000232058	-1.1359836	-0.8094779	0.2561456201491038	0.3792575071456691
22251	ENSG00000279491	-1.1363178	-0.55767065	0.25600496409751144	0.37908382466082685
22252	HAUS1	-1.1363767	-0.1536662	0.25598271896998465	0.3790624110077332
22253	ENSG00000259915	-1.1364576	-0.46629894	0.2559486572044665	0.37902349729490986
22254	LINC00536	-1.1365781	-0.27603367	0.25589924482605575	0.37896184845332875
22255	ENSG00000286541	-1.1366595	-1.0050592	0.25586287046621886	0.3789425524151919
22256	FADD	-1.1368692	-0.5961463	0.25577406298124444	0.378846002320418
22257	ENSG00000286475	-1.1376698	-0.38594925	0.2554419997448787	0.37841129509251065
22258	FAM30A	-1.1382284	-0.62197155	0.2551933861214347	0.3780544997974455
22259	COX7A1	-1.1385041	-0.9021516	0.2550832255932784	0.37791429631705115
22260	NSMCE3	-1.138652	-0.61573845	0.25502254850434436	0.37784739159865405
22261	ENSG00000260368	-1.138917	-0.59585667	0.25491526265922276	0.37774589845658735
22262	ENSG00000255555	-1.1391617	-0.54429114	0.25481452630749746	0.3776425880922277
22263	ENSG00000285712	-1.1392059	-0.706532	0.2547989794213335	0.37763103962079553
22264	EID2	-1.1392769	-0.78047305	0.25476504557297913	0.3775922387714319
22265	CHRD	-1.1395731	-0.50775737	0.25464584366247844	0.37743854191676685
22266	REG3G	-1.1396186	-0.75541466	0.2546242371191195	0.3774294919558908
22267	GOLPH3-DT	-1.1399179	-0.98602414	0.25450207551920084	0.3772943491014656
22268	ENSG00000282386	-1.140398	-0.7100272	0.25429500258162885	0.3770103216646927
22269	ENSG00000237158	-1.1407101	-14.285991	0.25399579759967444	0.37662405917754543
22270	ENSG00000253664	-1.1410108	-0.54419136	0.25403869017003317	0.376664722137994
22271	IGLV3-31	-1.1412642	-14.486495	0.2537652355775672	0.37635093927872965
22272	KRT16P4	-1.1412759	-0.9056147	0.25390474565666316	0.376512106324562
22273	ENSG00000224738	-1.1415392	-0.34831843	0.25382604098870193	0.37641819063486837
22274	BALR6	-1.1415459	-0.9082553	0.25382394734454317	0.37641819063486837
22275	RRN3	-1.141745	-0.154178	0.2537460284941283	0.3763339148959056
22276	DEPDC4	-1.1418215	-0.21241459	0.2537135494823522	0.3762972051133455
22277	DRD2	-1.1420628	-0.36506322	0.2536094786819308	0.37615430794787763
22278	ETF1P1	-1.1421658	-0.90203583	0.25353557696545936	0.37605615031261996
22279	SMAD5-AS1	-1.1425192	-1.1541829	0.2533863228982013	0.37587651987098125
22280	REG1CP	-1.1425254	-14.37335	0.2532409027658267	0.37574496459249357
22281	NAT16	-1.1425651	-0.90213233	0.2533913152664266	0.37587651987098125
22282	MPHOSPH8	-1.1427647	-0.078742765	0.2533226639027197	0.3758433746682096
22283	SNHG8	-1.1438015	-0.27151322	0.2528919215024532	0.37525003179031863
22284	ENSG00000288000	-1.1438805	-0.2778377	0.252856461061688	0.37522028036633703
22285	ENSG00000291132	-1.1440974	-0.2741551	0.25276795817925646	0.3751013440511235
22286	DNAJB5-DT	-1.144249	-0.70069623	0.25269660643325914	0.3750516393918763
22287	HTR1E	-1.144536	-0.3111283	0.25258771890636544	0.37491288168801806
22288	PHC2-AS1	-1.1445811	-0.40465018	0.25256748032591836	0.37489426837696815
22289	STEEP1	-1.1445955	-0.22459546	0.25256014951722183	0.37489426837696815
22290	OR4C7P	-1.1447436	-14.490193	0.25232065500478373	0.37459640440896774
22291	TM7SF2	-1.1452177	-0.32081276	0.2523056134568515	0.374585493250869
22292	ENSG00000259529	-1.1455452	-0.53365576	0.2521546204045039	0.37437273489202844
22293	RDX	-1.1456852	-0.08777945	0.2521115850541551	0.37432025272012087
22294	C2orf76	-1.1457028	-0.19133504	0.25210339891635936	0.37431951095886545
22295	TMEM151A	-1.1461623	-1.159994	0.25187405538111557	0.37402460050465225
22296	KRT8P51	-1.1464798	-14.7950535	0.25160188046937737	0.3736660071697999
22297	PPP1R10	-1.1465302	-0.08345145	0.25176242470790855	0.37388163449700323
22298	ASNSP1	-1.1469201	-0.59373605	0.2515938156051611	0.373665425366438
22299	ENSG00000224671	-1.1469834	-1.1370182	0.2515530321479937	0.3736162486136085
22300	TTC12-DT	-1.1472404	-0.6585952	0.2514646516927394	0.37353055173661004
22301	PLD5P1	-1.1476923	-0.22280523	0.2512822743403375	0.37328241705282644
22302	ENSG00000286543	-1.1477766	-0.7136682	0.2512451578542667	0.3732390984613003
22303	SPDYE7P	-1.1481715	-0.9173654	0.25107047240828634	0.37304744059004513
22304	PLA2G5	-1.1482079	-0.51997143	0.2510645142005454	0.37304744059004513
22305	HSPD1P9	-1.148308	-1.1340197	0.25100943637912776	0.37299089261536567
22306	FUT1	-1.1485604	-0.64658856	0.25092166312358827	0.37287184250686584
22307	ENSG00000261170	-1.1486588	-0.8555309	0.25088198447218507	0.37282425632671556
22308	PRR5-ARHGAP8	-1.1486824	-0.18805782	0.2508739116942281	0.37282363672023927
22309	CENPQ	-1.149111	-0.20238373	0.25069501985946274	0.37258052544072134
22310	UBIAD1	-1.1493329	-0.25552294	0.25060380598919646	0.3724676985826916
22311	COL18A1-AS1	-1.1493387	-0.7615169	0.2505827396438315	0.37244775531605745
22312	SPATC1L	-1.149732	-0.3457666	0.2504382299158459	0.37228978053181916
22313	ENSG00000258561	-1.1498693	-0.13781469	0.2503831869397127	0.37222388455114974
22314	ENSG00000286340	-1.1500602	-0.48398906	0.2503026624896824	0.37213369128140905
22315	TNFAIP8L1	-1.1504228	-0.17600738	0.25015505723394593	0.37193695164347385
22316	TMPRSS9	-1.1505119	-0.2607983	0.2501183615780883	0.37189374609580317
22317	RNVU1-15	-1.1506313	-0.5984184	0.2500661826854686	0.37182751563057465
22318	LMBRD2	-1.1510398	-0.12737972	0.24990290310234015	0.37159607863443544
22319	ENSG00000290469	-1.1511126	-0.6609631	0.2498536374033082	0.3715455122226183
22320	ENSG00000247372	-1.1511886	-0.79031354	0.24983443624369261	0.3715299153641938
22321	OSER1	-1.1512582	-0.16184554	0.24981236646326613	0.3715181744397048
22322	RPS2P25	-1.1513699	-14.036405	0.24958535237686233	0.37124858700780233
22323	OIP5-AS1	-1.1515802	-0.5418693	0.24967456760789625	0.3713586052157641
22324	CES5A	-1.1522611	-0.4523529	0.24939271772580368	0.371030048202462
22325	ENSG00000269194	-1.1522831	-0.8884977	0.249375526927514	0.3710158074763557
22326	MELK	-1.1525496	-0.13843794	0.24928171155565565	0.37089889365528017
22327	ZDHHC6	-1.1527896	-0.12741165	0.24918393471536257	0.37077607103302146
22328	ENSG00000285000	-1.1528507	-0.34206358	0.24915716898490578	0.37074757280615217
22329	PANK2-AS1	-1.1533831	-0.40536404	0.24893870500292922	0.3704564556971228
22330	ENSG00000260710	-1.1538305	-0.5812456	0.2487440355889404	0.3702050418799421
22331	KAT14	-1.1538359	-0.14047927	0.2487545562527304	0.3702050418799421
22332	H3Y1	-1.153942	-14.122642	0.24852920438843099	0.3699261911332889
22333	UGT1A1	-1.1543407	-0.8495212	0.24854494000758828	0.36993830577937326
22334	MIR4500HG	-1.154731	-0.31866255	0.24838591685981476	0.36973551518383796
22335	ENSG00000260834	-1.1549335	-0.7634894	0.24829537886644928	0.36963953127491606
22336	MYH15	-1.154942	-0.27553257	0.24829866415592128	0.36963953127491606
22337	HMGB3P11	-1.1554966	-14.4087925	0.2478924189360831	0.36912503110779643
22338	LINC02934	-1.1555595	-0.14518905	0.24804722340139804	0.36929908236880615
22339	HSF2BP	-1.1557118	-0.27532515	0.2479845065386865	0.36922828444739525
22340	ENSG00000289591	-1.1561708	-0.5396269	0.24778755713529882	0.3690140201032044
22341	LINC02267	-1.1563644	-0.24005245	0.247717985310173	0.3689216932822045
22342	WASHC3	-1.1563795	-0.12349039	0.2477129180056927	0.3689216932822045
22343	LINC02722	-1.1568325	-14.327763	0.24734608136879857	0.368424159494028
22344	PDCD7	-1.1571782	-0.15355767	0.2473871711983661	0.3684740927670295
22345	LINC01756	-1.1573017	-0.98188865	0.24733176046889177	0.3684162961371411
22346	ANKRD65	-1.1575217	-1.1335427	0.24723441118229217	0.3683254208197278
22347	ENSG00000279026	-1.1581471	-0.8804241	0.24698274668953524	0.36799552681088565
22348	COSMOC	-1.1582135	-0.6755842	0.24694951721939498	0.3679572741042773
22349	UNC119B	-1.1583382	-0.26818284	0.24691241941187167	0.3679245127297
22350	ENSG00000267458	-1.1584185	-0.9592054	0.24687926325212095	0.3678914427922445
22351	CLUHP11	-1.1586523	-14.623869	0.24660324612308043	0.3675312893558308
22352	ENSG00000285960	-1.1591604	-0.47475243	0.24657337589334968	0.36749801858524644
22353	ENSG00000226594	-1.1599259	-1.1588805	0.24623448361677655	0.3670378599072478
22354	NLRP10	-1.1599708	-1.1376935	0.2462338909637527	0.3670378599072478
22355	KIF9-AS1	-1.1603854	-0.106015734	0.24607968664577448	0.36685203515202125
22356	PPFIA2-AS1	-1.1606071	-0.56275946	0.24598679431060694	0.3667247791011155
22357	ENSG00000231509	-1.160768	-1.146944	0.2459020034957022	0.3666095936270422
22358	VPS36	-1.1609375	-0.081885114	0.24585573237766725	0.3665518309808542
22359	DEFB131A	-1.1609938	-1.1684309	0.24579332117228014	0.36647584203216726
22360	INHBC	-1.1613089	-0.58135104	0.245692257669978	0.36634175027595184
22361	KIF22	-1.1613681	-0.14323066	0.24567902075613787	0.36633322982278704
22362	NUP133-DT	-1.1613773	-0.90425724	0.2456531144303511	0.3663058168451601
22363	ENSG00000288105	-1.1614789	-0.5999146	0.24562926805112978	0.3662979195407393
22364	FOSB	-1.1614835	-0.08925068	0.2456327746626634	0.3662979195407393
22365	ENSG00000283625	-1.1615818	-14.679641	0.2454106932852747	0.3660003657123789
22366	ENSG00000270265	-1.1616173	-0.46932262	0.24557639503280987	0.3662362738196783
22367	CAMLG	-1.1622024	-0.2520309	0.2453412710775499	0.3659080368410672
22368	ENSG00000289957	-1.1622567	-1.1955007	0.24526219133480556	0.3658012983866455
22369	LINC00658	-1.1626552	-0.5163331	0.2451518171430754	0.36564994793533045
22370	LINC03034	-1.1626637	-0.6342966	0.24515320547226865	0.36564994793533045
22371	OR51J1	-1.1626838	-15.10683	0.24496308297867986	0.3654447267376084
22372	ENSG00000236583	-1.1628298	-1.1507188	0.24506253959863727	0.36553710957407615
22373	ENSG00000254350	-1.1629101	-0.69673157	0.2450409143229671	0.36551604881611943
22374	LRRC37A3	-1.1630129	-0.15032919	0.24501164421715968	0.36549477868240904
22375	OPN5	-1.1631231	-0.7322994	0.24496067187354256	0.3654447267376084
22376	FBXO34-AS1	-1.1631736	-0.92807436	0.24493518400891715	0.36542549526259144
22377	ENSG00000227511	-1.1636783	-13.954722	0.24455971753682026	0.3648876842001309
22378	NUB1	-1.1638201	-0.105038345	0.2446858382089749	0.365064673685682
22379	ENSG00000273980	-1.1638466	-14.047322	0.24449148439422538	0.3648082332024999
22380	OR5AQ1P	-1.1643459	-14.69434	0.2442891669171513	0.364562204294295
22381	UQCRHP2	-1.1644915	-14.257416	0.24423015982573232	0.3644853152889434
22382	DEFB106B	-1.16463	-14.416263	0.24417405789043103	0.36442392568415244
22383	ENSG00000285955	-1.1646674	-0.6205633	0.2443387272098335	0.36460264555429667
22384	ENSG00000286345	-1.1647094	-1.138346	0.24431265703817984	0.36457491488770244
22385	ENSG00000289410	-1.1647687	-0.43524942	0.24429933300897855	0.36456620350170804
22386	DUTP8	-1.164914	-14.314444	0.24405910158142774	0.3642970154425247
22387	ENSG00000251132	-1.1649461	-14.545981	0.24404611298097256	0.3642887938311489
22388	ENSG00000251605	-1.1650913	-14.060641	0.2439873500074401	0.3642122419968218
22389	TMPRSS6	-1.1651679	-0.44304857	0.2441406260342439	0.3643963651765596
22390	ZNF148	-1.165878	-0.05721923	0.24385339152439875	0.36404575292627744
22391	CCDC73	-1.1660463	-0.247309	0.24378239120750697	0.3639620726906363
22392	ENSG00000283579	-1.1660541	-0.67869383	0.24377589888530754	0.3639620726906363
22393	CFAP97D2	-1.1661143	-0.44084793	0.24375002331017548	0.3639360631333985
22394	SNHG21	-1.1663389	-0.654203	0.24366602214520244	0.3638463669121509
22395	ENSG00000290853	-1.166389	-0.20959614	0.2436438847250717	0.3638445231015499
22396	RHPN2P1	-1.1664348	-0.42661878	0.24362379686513363	0.36382568185894315
22397	ENSG00000249713	-1.1673598	-0.6699227	0.24323644903898511	0.3632917833246587
22398	ENSG00000271978	-1.1673894	-0.46778488	0.24323402021603865	0.3632917833246587
22399	PNPLA2	-1.167696	-0.17229457	0.24311877931195083	0.3631625606040481
22400	SUCLA2P3	-1.1681669	-0.9579929	0.24289843541449774	0.36287597042105746
22401	DBH	-1.1685423	-0.8373722	0.24276913818401114	0.36272731848203527
22402	ISCA2	-1.1691167	-0.47861964	0.2425428000751805	0.3624225000939288
22403	LINC00871	-1.1692144	-0.21613248	0.24250605845333204	0.3623787178054056
22404	CLTRN	-1.1694341	-0.5455152	0.2424148921592654	0.36226125980518065
22405	ENSG00000228204	-1.1694658	-0.34174913	0.2424039644940339	0.36225950601271906
22406	CTBP2P3	-1.1694884	-14.078168	0.24221222426000183	0.36202851038990724
22407	CNTNAP3P7	-1.1694906	-0.7874125	0.24235914068046835	0.36220363458209137
22408	H4C7	-1.1695151	-13.975305	0.24220149248608566	0.3620235813716206
22409	OR2M4	-1.1695756	-1.145461	0.24234500901338268	0.36219363027662993
22410	F11	-1.169733	-0.43114978	0.24229648005690085	0.36213221575088106
22411	BTF3L4P3	-1.170087	-14.29818	0.24197131178252154	0.36173504040476545
22412	CKMT2	-1.1700944	-0.370888	0.2421523537424609	0.36196124259646895
22413	KPNB1-DT	-1.1701525	-0.1381679	0.24212820851075834	0.36193626060706335
22414	ENSG00000271758	-1.1703455	-0.5806138	0.2420434468196482	0.3618206640643162
22415	SMIM13	-1.170653	-0.16090743	0.2419273121842191	0.3616804668649154
22416	APOD	-1.1706569	-0.5883113	0.24191843138668925	0.3616804668649154
22417	ENSG00000288840	-1.1707058	-1.153792	0.24188383318769047	0.3616486723948958
22418	CERS5	-1.1710413	-0.1133488	0.24177164694943523	0.3614920375543014
22419	ENSG00000226771	-1.1711559	-1.1730454	0.24168784550798297	0.36142222326263646
22420	ACMSD	-1.1711875	-0.3793863	0.24170923561548632	0.36143201265093355
22421	OPRPN	-1.1712444	-1.1686771	0.2416556696818149	0.36138520458681433
22422	ENSG00000257405	-1.1713037	-14.103964	0.24148204579345403	0.36120320256932836
22423	RNMT	-1.1714097	-0.107653946	0.24162397980762548	0.36134891037901135
22424	FSTL4	-1.1714253	-0.21486068	0.2416138067526142	0.3613447933554083
22425	C14orf180	-1.1716659	-0.9739985	0.24149071245784154	0.3612050714193737
22426	ENSG00000285590	-1.1720347	-1.1523069	0.24135206362932465	0.36105313779439224
22427	ENSG00000288039	-1.1721834	-0.6056084	0.2413076892829614	0.3609978450694782
22428	ENSG00000278454	-1.1723648	-14.525513	0.24105594457733204	0.3606544713824362
22429	CYP4Z2P	-1.1724031	-0.6028401	0.24121045281836767	0.3608634644511342
22430	TAS2R14	-1.1724552	-0.050024357	0.24120435746948998	0.3608634644511342
22431	ENSG00000270110	-1.1733288	-0.52082044	0.2408504667294667	0.36038026266796436
22432	ZKSCAN7	-1.1733907	-0.2523645	0.2408296027068066	0.3603711895469539
22433	ENSG00000242814	-1.1737057	-14.395328	0.2405182457059755	0.3599716494372609
22434	ENSG00000249904	-1.1737524	-14.83309	0.2404995264495951	0.35995469585525347
22435	EEF1E1-BLOC1S5	-1.173841	-0.7892007	0.24063562096970137	0.3600952287433522
22436	POU6F2-AS1	-1.1739393	-0.85444164	0.2405990482857711	0.36006376726173844
22437	ENSG00000286234	-1.1739413	-0.5037838	0.24060197647673892	0.36006376726173844
22438	ENSG00000273123	-1.1745908	-13.87034	0.2401638047021847	0.35951851960858844
22439	ENSG00000290421	-1.1750963	-0.39188597	0.2401448192960922	0.3595011500178634
22440	U1-1	-1.1751198	-0.94783986	0.2400888423554454	0.3594284006586578
22441	ENSG00000231630	-1.1752173	-14.709623	0.23991312653191438	0.35922055822934346
22442	DDX31	-1.1752566	-0.116995886	0.2400814523734794	0.35942838685697553
22443	ENSG00000255447	-1.1753869	-0.66240734	0.24002356890006185	0.35935277641021957
22444	ENSG00000214525	-1.1753898	-14.345314	0.2398441862133714	0.3591394188616555
22445	LINC02355	-1.1754743	-0.48548177	0.23999285028163891	0.3593235481864653
22446	ENSG00000213777	-1.1762582	-0.59642214	0.2396725453029157	0.3589044775879886
22447	SLC22A18AS	-1.1763108	-0.34358686	0.23965947857154996	0.35889594659975216
22448	STK32A-AS1	-1.1772655	-0.5307335	0.23927839387088717	0.35841343621311134
22449	OR10T1P	-1.1776507	-14.694746	0.23894125859521662	0.3579965360449761
22450	ENSG00000270440	-1.1777251	-14.660933	0.23891158973753945	0.3579741114746837
22451	NEURL4	-1.1778115	-0.17829244	0.2390608521167312	0.3581206280417305
22452	ENSG00000262050	-1.1778146	-0.5986997	0.23905869467522223	0.3581206280417305
22453	MRPS18C	-1.1778619	-0.24658875	0.23904123146294218	0.35811326800536386
22454	CERT1	-1.1779175	-0.06690774	0.23902033055021213	0.35809297206996554
22455	RBPJL	-1.1779728	-0.90201205	0.23897730460518338	0.3580395268171062
22456	ENSG00000289886	-1.1781496	-1.1807214	0.2388872582394256	0.3579503273710548
22457	CYP2D6	-1.1782916	-0.5969562	0.23887090047968007	0.3579461847362749
22458	PYDC1	-1.1784139	-14.593076	0.2386370052687322	0.3576507211576869
22459	RPS3AP40	-1.1789762	-1.1474519	0.23858584743688482	0.3575850547359786
22460	RPL23AP29	-1.1790164	-14.451155	0.23839703246226523	0.3573680566043032
22461	ERGIC3	-1.1790669	-0.12314055	0.23856176362223785	0.3575599632167597
22462	ATP5IF1	-1.1792465	-0.23842964	0.23849041722270753	0.35746403009884303
22463	WDR76	-1.1792592	-0.1957753	0.23848586634138716	0.35746403009884303
22464	ENSG00000260382	-1.179333	-14.788304	0.23827097160326488	0.3572120732424897
22465	GEMIN7	-1.179338	-0.5856697	0.23844050964124786	0.3574112268686742
22466	DHX33	-1.1794357	-0.1621161	0.23841493089816762	0.35738388601221927
22467	ENSG00000260608	-1.1796727	-1.2089831	0.23826202704167984	0.35721110523791494
22468	KLRA1P	-1.1796786	-0.29243946	0.23831502241659724	0.35726711493792185
22469	ENSG00000273650	-1.1797454	-1.2014946	0.2382380465189314	0.3571957016434397
22470	PIGCP2	-1.1800358	-14.158593	0.23799131672707363	0.3568866908450892
22471	DRAXIN	-1.1802281	-0.50394684	0.23809700918072177	0.3570172168945035
22472	ENSG00000246130	-1.1803342	-0.82171106	0.23805150670043868	0.35695997885509184
22473	DEGS2	-1.1805127	-0.3176899	0.23798505470147613	0.3568866908450892
22474	ENSG00000233665	-1.180523	-0.5072334	0.23797794474244366	0.3568866908450892
22475	FAM90A24P	-1.1806215	-14.8329935	0.23775850169968624	0.35659747807974745
22476	ENSG00000234273	-1.1811115	-0.6658797	0.2377435768678268	0.35658607571484013
22477	RPL36P19	-1.1814616	-14.591992	0.237424784050766	0.35624479905348816
22478	PSME2P2	-1.181478	-1.1666899	0.23757625049229852	0.35636803469810424
22479	MIR2117HG	-1.1816102	-1.1678554	0.23752286673810424	0.35630375423926036
22480	PWP1	-1.1816717	-0.14276566	0.23752608069373174	0.35630375423926036
22481	SPNS2-AS1	-1.1817151	-0.9352898	0.23748064294903634	0.3562575426755028
22482	ENSG00000273711	-1.1817904	-0.6170094	0.23747605427328944	0.3562575426755028
22483	SHPRH	-1.1817925	-0.06996022	0.23747925434829287	0.3562575426755028
22484	ENSG00000277501	-1.1818329	-0.47333017	0.2374584068534285	0.3562575426755028
22485	ENSG00000259137	-1.1818731	-0.9012148	0.23743015862212788	0.35624479905348816
22486	BNIP1	-1.1822146	-0.25035265	0.23730852155246257	0.35609806127513083
22487	GRM8-AS1	-1.1823055	-0.9081485	0.2372692042389564	0.35605003414361824
22488	TEKT2	-1.1826315	-0.7361937	0.23713266334861158	0.355882382621161
22489	CNNM3	-1.1826575	-0.182832	0.2371355586199444	0.355882382621161
22490	MFSD4B-DT	-1.1828241	-0.5019242	0.23706017771689353	0.3557911836057966
22491	C15orf32	-1.1829149	-0.74742144	0.23702368343101085	0.355747375199512
22492	MYLK-AS2	-1.1829246	-0.93348575	0.23698538061912483	0.3557008496036413
22493	ENSG00000285703	-1.1831849	-0.77177745	0.23691470598847644	0.3556057314827649
22494	ENSG00000240963	-1.1833992	-0.17972602	0.2368409119256717	0.35551688332890574
22495	COQ8B	-1.1835647	-0.13587175	0.2367772559735627	0.35543228665579224
22496	DSTNP3	-1.1839145	-1.2204546	0.2365735746006662	0.3551703282024614
22497	ENSG00000273512	-1.1839923	-13.764467	0.23642150929103206	0.354985806414907
22498	HERC2P9-1	-1.1840211	-0.27938014	0.23659494943294773	0.3551914682620904
22499	ENSG00000231183	-1.1841552	-1.1802382	0.23650594780888806	0.35510164168456654
22500	PARM1-AS1	-1.1850611	-0.62331456	0.23617705136562742	0.35470624664312483
22501	ENSG00000272375	-1.185129	-0.7301456	0.23614182419456467	0.35466427814664786
22502	SNORA10B	-1.1852115	-14.596325	0.23593921220438074	0.3544036938904668
22503	TVP23B	-1.1863171	-0.18053609	0.23568845289338317	0.35404887034986654
22504	CAV3	-1.1865662	-0.37492317	0.23558442022934525	0.35391442794696
22505	ERV3-1	-1.1865827	-0.67462337	0.2355759984887124	0.35391269395043395
22506	PTGR3	-1.1867737	-0.13641539	0.23550823270924198	0.3538218028159026
22507	TTLL12	-1.1868259	-0.22629917	0.23548668245557303	0.35380034128965215
22508	ENSG00000267072	-1.186989	-0.65431273	0.235406848481765	0.3536913090017584
22509	DHX30	-1.1871818	-0.10719751	0.2353478525953529	0.35361357951585864
22510	LINC01698	-1.1874207	-1.1837348	0.23521538556762395	0.35343635553001174
22511	ENSG00000289416	-1.1874568	-15.251812	0.23505285654889202	0.3532684404733641
22512	TNRC6B	-1.1875213	-0.047915023	0.23521430758629036	0.35343635553001174
22513	CA2	-1.1877754	-0.34889397	0.23510463318296493	0.35332322789451853
22514	ACTRT3	-1.1878057	-0.815966	0.23508910283698872	0.3533120121580001
22515	ENSG00000254873	-1.1880801	-0.65183705	0.23497940541561427	0.3531689480241222
22516	SIK3	-1.1884445	-0.0525456	0.23485063920313135	0.35299720447896815
22517	ENSG00000273824	-1.1887833	-1.1752278	0.23468612543006348	0.35277170528731766
22518	CABP1	-1.1888809	-0.37451217	0.23467339500762463	0.3527634581454903
22519	LINC01985	-1.1889553	-1.1533467	0.23463732493469538	0.3527201250091
22520	SCAF1	-1.189462	-0.16178331	0.23444853499572946	0.35245808530306033
22521	ERI2	-1.1896962	-0.18078403	0.23435740037542108	0.352353710511956
22522	ZFYVE21	-1.189748	-0.1762891	0.2343365036553641	0.3523331703667579
22523	ENSG00000289245	-1.1898711	-0.805349	0.23425375006496507	0.3522304974422969
22524	RNU6-623P	-1.1901815	-13.928071	0.23398047925706617	0.351841327122452
22525	LINC00868	-1.1906406	-0.81430244	0.23397584708717964	0.351841327122452
22526	ENSG00000261762	-1.1907408	-0.90431136	0.23394341343910155	0.35180731703848833
22527	NLRP4	-1.1908379	-0.7458521	0.2339046757566237	0.35177078842518944
22528	ENSG00000230483	-1.1908448	-0.8210305	0.23388093210296937	0.35174594291384814
22529	ENSG00000283849	-1.1911588	-1.1658208	0.23376185858871598	0.3515783666659144
22530	RN7SKP247	-1.1911733	-14.103447	0.2335909475483538	0.3513857833290005
22531	ENSG00000286334	-1.191209	-0.4876276	0.2337622886828133	0.3515783666659144
22532	CLEC20A	-1.1912551	-0.77129066	0.23373388871194725	0.35155736827051326
22533	RNF157-AS1	-1.1913536	-0.67148787	0.23370285826583964	0.35152155274987207
22534	SPTBN1-AS2	-1.1914335	-0.35090068	0.23367416141378303	0.3514892451746226
22535	NARF-AS1	-1.1917197	-1.1755883	0.23353394490579324	0.351310887465165
22536	LINC02190	-1.1918976	-1.1933047	0.23345059394166015	0.35119634931793786
22537	ENSG00000290579	-1.1919509	-14.964919	0.2332858747911736	0.35100276619231824
22538	LINC01149	-1.1921394	-0.95053875	0.23334188379248913	0.3510653440721279
22539	ENSG00000256835	-1.1926447	-13.9777155	0.23301395120215712	0.3506261284690124
22540	RPL12P30	-1.192736	-14.3048935	0.23297818707999607	0.3505831454922949
22541	SPTLC1	-1.1936519	-0.08512304	0.23280704124173418	0.350347258788318
22542	PRSS2	-1.193743	-0.64381236	0.23276528465807647	0.35029524497910963
22543	METTL23	-1.1939243	-0.252558	0.2326970347155721	0.35020335609675907
22544	RPL23AP56	-1.1939573	-14.466769	0.23250009502301433	0.3499394105217355
22545	LINC01947	-1.1956084	-0.6667748	0.23203494275822403	0.34930548687660373
22546	ENSG00000259221	-1.1956128	-0.772096	0.2320358781668909	0.34930548687660373
22547	ENSG00000289734	-1.1956571	-13.789458	0.2318358096201867	0.3490582567673711
22548	ENSG00000270697	-1.196516	-13.848482	0.23150066040400372	0.3486290985667864
22549	ENSG00000286100	-1.1965505	-0.70067674	0.23167143651478828	0.3488323423225886
22550	NPM1	-1.1968262	-0.113377586	0.23156697083173547	0.34870739186628696
22551	RN7SL549P	-1.1968387	-13.894194	0.23137485446175762	0.3484719695236801
22552	RUSC1-AS1	-1.1969532	-0.28190142	0.23151598426520398	0.3486413940796247
22553	ENSG00000235400	-1.1972972	-1.1807778	0.2313529711197541	0.34844978775832075
22554	TSPYL1	-1.1977543	-0.29838255	0.23120386341070348	0.34825752367381496
22555	ENSG00000291211	-1.1980953	-0.9594288	0.23104480108757613	0.3480609949688419
22556	ENSG00000286399	-1.198112	-1.176906	0.23103929028844947	0.3480609949688419
22557	U6-26	-1.1981735	-14.113467	0.23085490118309457	0.34785024220471983
22558	LINC02371	-1.1982546	-1.1656846	0.23099355251001183	0.3480160882384851
22559	ENSG00000238358	-1.198432	-1.1621772	0.2309276961593786	0.3479276328064297
22560	SPATA3-AS1	-1.1984985	-0.6989056	0.23091029721368947	0.3479121825968333
22561	HDGF	-1.1985878	-0.14765857	0.23088177071684393	0.34787996504854163
22562	ZNF725P	-1.1986817	-0.78161365	0.23082938133005115	0.34783331410746143
22563	ENSG00000264273	-1.1986835	-1.1853253	0.23081046699601945	0.34782633828785875
22564	ZP2	-1.1987011	-0.7884215	0.23082348283562698	0.34783331410746143
22565	RASGEF1A	-1.1988156	-0.45286292	0.23079078292138594	0.3478074378506422
22566	7SK	-1.1988301	-0.1231418	0.2307854234931496	0.3478074378506422
22567	FAM83A	-1.1995282	-0.6217022	0.2305060102627852	0.3474320371344552
22568	DNAAF1	-1.199605	-0.5289102	0.2304787020045692	0.3474123821530477
22569	DOC2GP	-1.1998919	-0.79619235	0.23035312553756415	0.34727684067328024
22570	TERB2	-1.2001318	-1.1559106	0.2302741628625382	0.3471736383209299
22571	STAG3L3	-1.2001334	-0.6914239	0.2302775409956129	0.3471736383209299
22572	ENSG00000291293	-1.2006682	-0.5075778	0.2300701013085221	0.3468931139241566
22573	U3-48	-1.2008168	-14.337261	0.22982771994394557	0.3465705798547799
22574	LINC00504	-1.2009151	-0.21586303	0.22997444347187723	0.3467596200326184
22575	NREP-AS1	-1.2009982	-0.3925956	0.2299404704013554	0.34671913015869477
22576	H3P15	-1.2010816	-14.389047	0.22972496246287488	0.34646926885369883
22577	PPP1R12A	-1.201136	-0.05371638	0.22989122837920306	0.34665561355040814
22578	DNMT3B	-1.2013836	-0.2800609	0.22979490985937642	0.34653183415390065
22579	ENSG00000270382	-1.2014807	-13.813727	0.22957018750389416	0.34624656191354797
22580	NAT2	-1.201518	-0.6187602	0.22973613919388014	0.34647539505926217
22581	ENSG00000242660	-1.2017589	-14.503028	0.2294623846545853	0.3461054081617108
22582	RAD51C	-1.2022859	-0.17589627	0.22944432637472473	0.3460888897567398
22583	ENSG00000248308	-1.2023736	-13.676226	0.22922424130674005	0.34583190108295514
22584	KRCC1	-1.2027375	-0.11673552	0.2292712227459329	0.34587063614142805
22585	ENSG00000249593	-1.202756	-0.3815907	0.22925760658049585	0.34586966574766537
22586	CYP4A26P	-1.2027693	-14.683235	0.2290710658578349	0.3456757697358261
22587	GLRA4	-1.2029175	-0.86889714	0.22919827498348205	0.3458141527805679
22588	KLHL35	-1.2030458	-0.8080614	0.22914677954174784	0.3457471687102722
22589	LYPLAL1	-1.2031274	-0.102568276	0.2291206960733003	0.3457185244276376
22590	ENSG00000286805	-1.2031442	-1.019591	0.22910564912897824	0.34570653181554184
22591	ENSG00000272736	-1.2031844	-0.40893015	0.22909339543318347	0.34569875343347695
22592	ADCY8	-1.2032866	-0.33116537	0.22905616287228728	0.34566399192918024
22593	ENSG00000276302	-1.2035728	-0.49095604	0.22894207034162783	0.3455025238308157
22594	RIPOR3-AS1	-1.2037004	-0.70346224	0.22889442572080465	0.3454413271275488
22595	ENSG00000226956	-1.2042228	-13.759794	0.22850892061807182	0.3449022878830542
22596	ENSG00000256306	-1.2043376	-1.1548585	0.22864935089855487	0.34508216103318634
22597	KLHDC4	-1.2046616	-0.09452043	0.228527412329733	0.3449195080004134
22598	ENSG00000232471	-1.2046789	-1.2253249	0.2284616121514613	0.3448522592694768
22599	ENSG00000286289	-1.2047255	-0.790972	0.22848943606133973	0.3448835680908509
22600	ENSG00000249079	-1.204848	-13.821355	0.22826740952470204	0.34463955106825667
22601	ZNF85	-1.2048714	-0.2470208	0.2284448954216831	0.3448377148025518
22602	ENSG00000221857	-1.2049162	-14.653432	0.2282411025965696	0.34461554628244645
22603	LINC00351	-1.2049271	-0.46320257	0.22842242294216658	0.34481448085671507
22604	OR7L1P	-1.2054173	-14.0941515	0.22804772283361624	0.3443769538126843
22605	AKAP13-AS1	-1.20544	-0.2674064	0.2282273636016301	0.3446054865643117
22606	ENSG00000287782	-1.2056519	-0.62132114	0.22813639014668213	0.34447880460646574
22607	OR7D1P	-1.205988	-13.66105	0.22782755576901506	0.34408715763675396
22608	C1QTNF9B	-1.2060914	-1.1932043	0.22794020561681627	0.3442252653929891
22609	RNU6ATAC4P	-1.2062868	-13.741421	0.2277123995717979	0.3439345708810686
22610	ENSG00000234174	-1.2065454	-1.1933755	0.22776539087169537	0.3440039389842701
22611	ENSG00000249257	-1.206715	-14.0646515	0.22754736452575453	0.34370662399736956
22612	ENSG00000291298	-1.2069618	-1.2297502	0.22757956888065597	0.3437446061024839
22613	ENSG00000223838	-1.2072808	-0.34595865	0.2275140567941515	0.3436669728515645
22614	ENSG00000289019	-1.2072856	-0.8037838	0.227485990884568	0.3436464428309021
22615	PTGES2	-1.2073534	-0.16656204	0.22748820338064318	0.3436464428309021
22616	RN7SL215P	-1.2079669	-14.376451	0.22706545713376317	0.3431064177578503
22617	BTF3P9	-1.2080427	-13.684698	0.22703627402804774	0.34308764906149
22618	ENSG00000270240	-1.2082765	-0.6407652	0.22712840228488235	0.34318023377192675
22619	LINC02387	-1.2084866	-1.1663792	0.22704234464460832	0.34308764906149
22620	EGOT	-1.2084897	-0.86176074	0.22704599092990754	0.34308764906149
22621	DMXL1-DT	-1.2085431	-0.23398449	0.22703192789001742	0.34308764906149
22622	LINC01324	-1.2087665	-0.45363408	0.2269405493208603	0.34298153034657236
22623	ENSG00000264083	-1.2089353	-0.62909776	0.22687033112478533	0.34290733371969323
22624	TRAJ42	-1.2089951	-13.665464	0.22667020566593485	0.34266866406480906
22625	KRT32	-1.2090416	-1.2252723	0.22678354523408092	0.3428080793956193
22626	TMBIM6	-1.2093484	-0.12769966	0.22672283559648707	0.34273758762891066
22627	ENSG00000286844	-1.2095501	-14.094105	0.22645703831752415	0.3423995545202059
22628	SNRNP35	-1.2096277	-0.18499567	0.22661505765757378	0.3425959293992465
22629	VN1R25P	-1.2097331	-14.100245	0.2263867853595958	0.342325218861717
22630	ENSG00000279325	-1.2100092	-1.2193689	0.22641652364072554	0.3423595562397085
22631	Y_RNA-225	-1.2100817	-14.524607	0.22625301060177028	0.342165433069936
22632	SLC20A1P1	-1.2102023	-14.364078	0.22620671554482852	0.3421060445218031
22633	ENSG00000278531	-1.2104024	-0.8222563	0.22627637170064635	0.34219013567722734
22634	ENSG00000232971	-1.2109509	-15.104199	0.22591971539400624	0.34175681621183646
22635	ENSG00000238257	-1.2109779	-13.929231	0.22590935460680933	0.3417518483626604
22636	RNU6-339P	-1.2111042	-14.709672	0.225860937240529	0.34169983291619127
22637	ENSG00000287553	-1.2111098	-0.83564615	0.22602627813129753	0.34187562717225517
22638	POLR3KP2	-1.2112968	-15.14747	0.22578716200036847	0.34160944527585496
22639	ENSG00000277705	-1.2119046	-14.045348	0.2255543773288352	0.34131544090973165
22640	TMEM200C	-1.2119526	-1.1603577	0.22572113407269456	0.34152015743093517
22641	ENSG00000263924	-1.2121757	-1.2088301	0.22559490365776322	0.3413609861829461
22642	ENSG00000235743	-1.2122535	-0.6979671	0.22560425540893136	0.34136452988765037
22643	GCNT1P4	-1.2123814	-14.648939	0.22537191672842694	0.34112956829766994
22644	CTAG2	-1.2124455	-13.672067	0.2253473765028265	0.34110302564138517
22645	CDAN1	-1.2127502	-0.19478232	0.22541998805421057	0.34117051772327034
22646	ENSG00000286757	-1.2128334	-0.37207192	0.22538677945773025	0.3411414616159802
22647	SLC39A9	-1.2131407	-0.10996274	0.2252705465869174	0.3410079290547002
22648	OR4A13P	-1.2136986	-14.857089	0.2248682993263067	0.34045193348647546
22649	LINC01807	-1.2141447	-0.27654642	0.2248858410738355	0.3404679067528956
22650	ENSG00000258757	-1.2142807	-1.1638517	0.22482943772427968	0.3404036798376126
22651	LY6G6C	-1.2142935	-0.9950686	0.2248177050335471	0.34039649907420566
22652	ENSG00000251244	-1.2143441	-0.935011	0.22480319503962068	0.34038511261860105
22653	LINC00482	-1.2144221	-0.43096858	0.22477977343154115	0.3403607678006437
22654	RHCG	-1.214426	-0.857929	0.2247646249113661	0.3403584596515348
22655	MAGOH-DT	-1.2146056	-0.96441793	0.22470151915309095	0.34027348030714666
22656	MRPS33P4	-1.214839	-15.213411	0.22443300374081726	0.3399408545976896
22657	Metazoa_SRP-143	-1.2148579	-13.959457	0.22442575054051253	0.33994044167408644
22658	IL37	-1.2149805	-1.0203652	0.22455789014875893	0.3400877043838987
22659	HNRNPAB	-1.2150482	-0.15199587	0.22454177843010337	0.34007865071643606
22660	ENSG00000232811	-1.2151676	-0.7097146	0.2244736754832418	0.3399918838231808
22661	ENSG00000250646	-1.2153983	-0.54874855	0.2244058089225929	0.33992080882492237
22662	TEX52	-1.2154967	-0.5065388	0.22435768936489617	0.3398717423917643
22663	CERNA3	-1.2159393	-13.953099	0.22401355128643252	0.3394110923912352
22664	ENSG00000285567	-1.2161751	-0.37354225	0.2241126410634576	0.3395400987620402
22665	PPIE	-1.2165556	-0.18183026	0.22396794718327515	0.3393525541982307
22666	ENSG00000232646	-1.216614	-15.3696995	0.22375659513356308	0.33908506829980567
22667	ENSG00000230197	-1.2166841	-1.17106	0.22390820764441105	0.3392831506586449
22668	RPL35	-1.2167255	-0.23734275	0.2239002800990827	0.33928169525049406
22669	ENSG00000273680	-1.2170104	-0.94591975	0.22377133897010007	0.3390968591351112
22670	MKX-AS1	-1.217112	-1.0274596	0.22373987674131476	0.3390702843576444
22671	HMGN1P19	-1.2174473	-15.336644	0.22343957961326874	0.33869951590633635
22672	ENSG00000283103	-1.2176317	-0.37815535	0.22355670740503708	0.33882432968816706
22673	DDX60	-1.2179123	-0.11854395	0.2234523120244866	0.3387014035668801
22674	RPL7AP66	-1.2180147	-0.8288324	0.22338476136390567	0.3386469642698399
22675	IDI1P3	-1.2180458	-14.823281	0.22321206777159067	0.33840731223626047
22676	RSL24D1	-1.2180519	-0.21536599	0.22339795735284013	0.3386469642698399
22677	IGHV3-29	-1.2181071	-13.833679	0.22318874799444166	0.3383930274863265
22678	RNU6-682P	-1.2181494	-14.237825	0.22317267979406388	0.33837920046738035
22679	ENSG00000203498	-1.2182769	-1.2665192	0.22323521089559753	0.338431862903736
22680	H3P34	-1.2183048	-13.592408	0.2231136708161476	0.33832133088602695
22681	IGLV5-37	-1.2184311	-14.349012	0.2230656688700814	0.3382875529685312
22682	LINC02502	-1.2185493	-14.016968	0.22302079466687494	0.3382331566081431
22683	ENSG00000257731	-1.2186055	-14.877414	0.22299946021610678	0.33821133369472633
22684	C3orf84	-1.2187008	-0.7241101	0.22314002390990653	0.3383402212026226
22685	SCIRT	-1.2189116	-0.323262	0.2230705552779472	0.3382875529685312
22686	CTDSPL2	-1.2193784	-0.0784151	0.22289607560530836	0.33807559379036684
22687	NPSR1	-1.2194973	-0.3023466	0.22284867092033914	0.3380352783602876
22688	DDX11	-1.2195702	-0.1409663	0.22282323333750823	0.33800722104071196
22689	ENSG00000266918	-1.2196107	-1.1977345	0.22277528059804094	0.3379450069953086
22690	ZFY-AS1	-1.2197942	-0.53490496	0.2227285449412927	0.3378846354179332
22691	KDM5D	-1.2199895	-0.094631046	0.22266412658313545	0.33780795776645783
22692	PKD1L1-AS1	-1.2199954	-0.6096849	0.22264221944783927	0.33778524526982606
22693	TBC1D3JP	-1.2202474	-1.2323265	0.22250905950945454	0.33760425535865585
22694	ENSG00000280357	-1.2204038	-13.680327	0.2223173239979301	0.33739743966751434
22695	KRT19P3	-1.2204114	-14.164498	0.2223144341868117	0.33739743966751434
22696	ZNF729	-1.2204999	-0.8224504	0.22246521011283302	0.3375587587111218
22697	ENSG00000287978	-1.2206407	-0.59433836	0.22240592373053228	0.33748983154148887
22698	ENSG00000285959	-1.2207389	-0.7642858	0.22235643529100166	0.33742524962765885
22699	LINC02237	-1.2208008	-0.25798923	0.22235464879874675	0.33742524962765885
22700	RN7SL108P	-1.2209793	-13.794142	0.22209932885850525	0.337108624758493
22701	ATP5PO	-1.2211462	-0.23148374	0.22222570629840876	0.33728993128626805
22702	MIR132	-1.2213066	-14.894417	0.22197545820781964	0.33700464097158
22703	UBL5P2	-1.221467	-14.795769	0.22191476317819045	0.3369440070230885
22704	FAM167A-AS1	-1.2215335	-0.6151602	0.2220761212956635	0.33709875474333734
22705	SLC66A1L	-1.2215669	-0.4626969	0.222064024315762	0.33709706534067885
22706	COPZ2	-1.2215716	-0.3798988	0.2220638858625784	0.33709706534067885
22707	GCAWKR	-1.221658	-0.7480061	0.22201863256996554	0.33705968042186557
22708	ENSG00000290784	-1.221806	-0.6123913	0.2219720438357133	0.33700464097158
22709	ENSG00000273796	-1.221816	-1.2015336	0.22193836166781278	0.3369693314366511
22710	ENSG00000285819	-1.2221802	-1.1761875	0.2218224588432677	0.33681435834215045
22711	ENSG00000254682	-1.2223715	-0.67666364	0.22175995609978802	0.33672995360754193
22712	ENSG00000248758	-1.2224265	-0.8637407	0.2217290885862729	0.33670408045072553
22713	UBE2V1P10	-1.222479	-13.839572	0.22153206052129398	0.3364468511855909
22714	ENSG00000273012	-1.222596	-14.585168	0.22148779215739478	0.3363901104815622
22715	NHIP	-1.2226062	-0.62725914	0.22166877455767423	0.33663348562103157
22716	RNU5B-2P	-1.222633	-14.748299	0.22147385761071514	0.33637943791680774
22717	RBPMS-AS1	-1.2228025	-0.7250904	0.22159425709598893	0.336530815569777
22718	FAM87A	-1.2231195	-1.1985536	0.2214489119031382	0.33636253117055065
22719	ENSG00000287299	-1.2231672	-0.19964918	0.2214607298168317	0.33636999003867724
22720	SERPINB5	-1.2232343	-0.80208796	0.22143330603359207	0.3363598096392235
22721	DIRC1	-1.223311	-0.51129293	0.2213979271087608	0.3363165591846788
22722	ENSG00000254138	-1.2234443	-0.3465921	0.22135532090653415	0.33626232702705805
22723	ENSG00000275454	-1.2238437	-0.94098246	0.2211729908394231	0.33601652750669836
22724	GOT2P6	-1.2238804	-0.67634606	0.22118634100926246	0.33601652750669836
22725	ENSG00000228877	-1.224113	-0.6563224	0.2210931117483102	0.33590591694753097
22726	SRIP1	-1.2242028	-14.719423	0.22088124795986613	0.335625916975555
22727	GUK1	-1.2242306	-0.16430782	0.22106057484797034	0.3358669622471752
22728	RNF138P2	-1.2242838	-14.200001	0.22085070743684357	0.3355899822378747
22729	SFXN4P1	-1.2244236	-14.878689	0.22079797271693302	0.3355203193861892
22730	ENSG00000219758	-1.2245431	-13.735371	0.22075292316975573	0.33546233079076215
22731	EIF3JP1	-1.2250462	-13.949514	0.22056333283725996	0.3352265279644482
22732	LINC02918	-1.225254	-0.60747313	0.2206669813733566	0.3353631263901545
22733	IGHV3-25	-1.2253001	-13.710656	0.22046768266263825	0.3350916108085255
22734	TMEM39A	-1.2253605	-0.11504754	0.22063541128540048	0.33532561197105154
22735	BRI3P2	-1.2259642	-15.180687	0.2202176612243614	0.33481609947873714
22736	DIPK1C	-1.2260582	-0.7249087	0.22036710410253277	0.334980560481494
22737	SUPV3L1	-1.2260717	-0.16348211	0.22036688864029325	0.334980560481494
22738	LINC02755	-1.2263002	-0.20236613	0.22028072561981957	0.3348871548341899
22739	ENSG00000231937	-1.2264184	-0.84926575	0.2202294445530527	0.3348235612639181
22740	TIMM44	-1.2267139	-0.14345096	0.22012555255214866	0.33469695760536206
22741	ENSG00000286632	-1.2268275	-0.8102477	0.22008191292020918	0.3346410527176553
22742	ZNF813	-1.2268465	-0.22485569	0.22007641052249635	0.3346410527176553
22743	ENSG00000264149	-1.2272294	-0.6516616	0.21992326852898075	0.3344311557214684
22744	HMGN2P10	-1.2273723	-14.582271	0.21968822802552265	0.3341467760373209
22745	ENSG00000286350	-1.2274334	-1.237357	0.21979813575456988	0.3342826238281088
22746	ENSG00000243744	-1.2276797	-14.176438	0.21957273952920894	0.3339919809337316
22747	TRBV25-1	-1.2279073	-14.480993	0.21948729275166104	0.33389329571474413
22748	CYP2C58P	-1.2280267	-0.8189438	0.21962765649429672	0.33406508045849764
22749	ENSG00000230609	-1.2281698	-14.656157	0.21938875736114488	0.333774679183137
22750	ENSG00000245025	-1.2283483	-0.41070798	0.21950912600165567	0.33391607840654197
22751	QSOX2	-1.2284238	-0.16529594	0.21948361731130553	0.33389329571474413
22752	ENSG00000287768	-1.2290629	-13.80678	0.21905374113586806	0.33331705680022816
22753	MTCYBP31	-1.229116	-13.742664	0.21903387019186016	0.3332972349655722
22754	TRUB2	-1.229198	-0.22592631	0.21919287723128827	0.33349750790168636
22755	CORO1C	-1.2292014	-0.08923092	0.21919244317865974	0.33349750790168636
22756	RPL7P5	-1.2293082	-14.098775	0.21896179028567542	0.333208376717347
22757	PMS2P14	-1.229396	-1.1759459	0.21911185565477043	0.3333950678542731
22758	LINC02788	-1.2296132	-0.9573442	0.2190098850597125	0.3332711512604799
22759	RN7SL457P	-1.2297764	-14.701355	0.21878639460826352	0.33298440933999834
22760	ENSG00000214526	-1.2299007	-14.558671	0.21873982684932428	0.33293302353206417
22761	ENSG00000280117	-1.2300473	-1.2140595	0.2188358321310546	0.33303751220719696
22762	ENSG00000286888	-1.230179	-1.168303	0.218826751855178	0.3330341009389168
22763	E2F4P1	-1.2302948	-13.965712	0.21859225160916862	0.33276040852964345
22764	ENSG00000272346	-1.230505	-14.222332	0.21851360256443783	0.3326718797537435
22765	CHP1	-1.2306362	-0.14306377	0.21865506863272732	0.3328144193372681
22766	TSNARE1	-1.2306706	-0.08385097	0.21864224522384487	0.33280530296973704
22767	CLCN1	-1.2312359	-0.3714378	0.2184154846590387	0.3325536915934801
22768	QRFP	-1.2313297	-1.223677	0.21834961950003887	0.3324638017200667
22769	TRBV30	-1.231868	-14.295581	0.2180039050077376	0.33201007524602216
22770	SBK2	-1.231948	-0.9815832	0.21812484679965063	0.33215912687490373
22771	OSR1	-1.2320347	-0.48625588	0.21812905822537723	0.33215912687490373
22772	SERHL	-1.2321513	-0.58652836	0.2180817523044223	0.33210786083309646
22773	ELAVL1	-1.2323581	-0.10542246	0.21801238865878572	0.33201261228087525
22774	LRRC53	-1.2327406	-0.65172315	0.21785679698953933	0.33179641281615596
22775	EPB41L4A-DT	-1.232758	-1.2331539	0.21781017854641035	0.33174616316432903
22776	PPP1R1AP1	-1.2328604	-14.479822	0.2176333933619084	0.3315412755908279
22777	GRM5P1	-1.2329252	-0.33910444	0.2177954411770657	0.3317340921569106
22778	EDN2	-1.233042	-0.90255904	0.2177502484233992	0.3316756309694002
22779	DNAJC25-GNG10	-1.2332503	-0.78400093	0.2176726974607464	0.3315782483325543
22780	ENSG00000249951	-1.233328	-0.5938253	0.21764161768630305	0.3315412755908279
22781	ENSG00000290758	-1.233346	-0.7965643	0.21763725411768223	0.3315412755908279
22782	PHKA1P1	-1.2334939	-0.94404316	0.2175721923885117	0.33147699364709493
22783	RPSAP40	-1.2335395	-13.747899	0.217380104988336	0.3312568874650933
22784	IQCE	-1.2335563	-0.10992575	0.21756478520783187	0.33147607890532793
22785	MIR23A	-1.233616	-14.219481	0.21735155194084976	0.3312237412822475
22786	ENSG00000290823	-1.2336997	-0.31431165	0.21750886809837	0.33140615978611665
22787	OR4K4P	-1.2339576	-14.29705	0.21722422372997022	0.33105538776562604
22788	ENSG00000249021	-1.234035	-14.887295	0.21719537964411714	0.33102718446135504
22789	RPL7AP72	-1.2342862	-14.707078	0.21710181216469587	0.3309156483394272
22790	ARID3C	-1.2343031	-1.2441932	0.21722748081364354	0.33105538776562604
22791	LINC02847	-1.2343946	-0.473908	0.21723898076961046	0.33106255313780286
22792	ENSG00000223901	-1.2345594	-0.993946	0.21718642668188237	0.3310238993006262
22793	ENSG00000268636	-1.2347451	-1.2255679	0.21707600378570754	0.3308866668447598
22794	RPL13P2	-1.2351556	-14.374988	0.21677813904294987	0.33049728962760017
22795	ENSG00000250347	-1.2353686	-13.6996765	0.2166988871403992	0.3304152547424122
22796	RBM8B	-1.2355154	-1.2397834	0.21677983542003373	0.33049728962760017
22797	LINC02426	-1.2355205	-0.8068415	0.21682435880586537	0.3305444723618843
22798	MTND2P28	-1.2356768	-0.49323365	0.21677360903369902	0.33049728962760017
22799	MTRF1	-1.2357702	-0.16374244	0.2167402810310047	0.33046802359647665
22800	RBM33	-1.2360332	-0.057575937	0.21664394661938363	0.3303521703554216
22801	DNAJC19P2	-1.2361275	-13.885166	0.21641672863832567	0.33003669718564443
22802	CHST8	-1.2363735	-0.38211572	0.21651440586394782	0.33016497688312296
22803	TUBG2	-1.2365894	-0.21622926	0.21643659244255772	0.3300566536847146
22804	SPAG6	-1.2367449	-0.48904297	0.2163790269817425	0.32999987021881233
22805	ENSG00000258734	-1.2369337	-14.422767	0.2161172561682656	0.3296212891378433
22806	ENSG00000217648	-1.2370404	-0.74886036	0.21626197387962023	0.329831681928899
22807	RNA5SP122	-1.237075	-13.513679	0.21606478767856832	0.32958255380958246
22808	RPL23AP6	-1.2374791	-14.28831	0.21591482092551914	0.32940538688693394
22809	RTRAF	-1.2375331	-0.20601565	0.21608491073182853	0.3295870344846524
22810	ENSG00000236907	-1.2377588	-14.219133	0.2158110774173684	0.32926774384582386
22811	LINC02740	-1.2378757	-0.59751403	0.2159531888977406	0.3294329603402616
22812	GATD1	-1.2378898	-0.15303543	0.21595310972267548	0.3294329603402616
22813	ENSG00000272971	-1.2379748	-13.750745	0.21573097196116256	0.32915583772173745
22814	NDUFA5P6	-1.238415	-14.305449	0.21556777515902456	0.3289377550508923
22815	CDS2	-1.2385536	-0.10466285	0.2157083903714729	0.3291316955229348
22816	ENSG00000223422	-1.2386757	-14.318302	0.21547115726077723	0.3288372482008701
22817	LINC00844	-1.2388854	-0.53506273	0.21557537734413693	0.32893904828152215
22818	SRSF6P2	-1.2390242	-0.77329296	0.21552727851588027	0.3288965721097499
22819	ENSG00000257434	-1.2391711	-1.0831717	0.21547489814961118	0.3288372482008701
22820	ZNF473	-1.2392838	-0.24979542	0.215436179919685	0.32880907292220574
22821	PER3P1	-1.2394103	-14.694411	0.21519917483287657	0.3284988218924024
22822	ENSG00000236025	-1.2394685	-13.390741	0.2151776344623918	0.328476237204149
22823	C2orf68	-1.2397045	-0.2101929	0.2152826417956736	0.32861593236265285
22824	ENSG00000228187	-1.2397068	-14.103054	0.21508942383055327	0.32837246102264356
22825	ENSG00000230027	-1.2401445	-0.819234	0.2151003157524918	0.32837879483729415
22826	ENSG00000252923	-1.2406775	-13.901063	0.21473047451806077	0.3279066995321581
22827	ENSG00000291095	-1.240989	-14.897596	0.2146153936398037	0.32776179758118235
22828	ENSG00000240996	-1.2413181	-0.9407691	0.21466292706281426	0.32782411007604517
22829	PCCA-DT	-1.2413486	-0.26383328	0.2146730763619556	0.32782932900606837
22830	ENSG00000280160	-1.2415403	-0.97966903	0.21455049427775216	0.32767295898946164
22831	LSM1	-1.2419274	-0.29490912	0.21446038889894187	0.3275558906850041
22832	FAM8A2P	-1.2419344	-13.477446	0.2142663330601122	0.3273210956572352
22833	ENSG00000269050	-1.2420093	-1.1997801	0.2144086985111712	0.3275077569742798
22834	ENSG00000253992	-1.2423642	-1.2168938	0.21426387145744522	0.3273210956572352
22835	ENSG00000280338	-1.2424402	-14.179744	0.21407976495348788	0.32709765291493953
22836	RPL36P4	-1.2427752	-13.656514	0.21395626390401673	0.32694998555283694
22837	Metazoa_SRP-17	-1.242967	-14.1423025	0.21388557548601136	0.3268829950733675
22838	HRAS	-1.2429808	-0.4997253	0.21406983483830852	0.32709274315069964
22839	TRBV7-6	-1.2430322	-14.726097	0.21386155202943205	0.32685653769981743
22840	TMPO-AS1	-1.2432294	-0.8002837	0.2139679370849977	0.32695756378189517
22841	TTC23L	-1.2433009	-0.30822867	0.2139513035545996	0.32694998555283694
22842	PSMA5	-1.2445782	-0.11839138	0.2134844315509964	0.3263006449160548
22843	FBXL16	-1.2447107	-0.7043173	0.2134327748064516	0.3262319293008342
22844	U3-41	-1.244815	-13.436517	0.2132053261677289	0.32593542532462916
22845	ENSG00000258670	-1.24507	-0.86572653	0.21329439452217963	0.3260511166914996
22846	BET1-AS1	-1.2452259	-0.70099586	0.21324482179691925	0.3259855704377943
22847	OR7E46P	-1.2453218	-14.600224	0.21301907190899508	0.3256915878253192
22848	MIR550B1	-1.2458416	-13.853659	0.21282814057512914	0.3254201007795422
22849	ENSG00000261376	-1.2460364	-14.886637	0.2127565883742903	0.32536116048618813
22850	ENSG00000270424	-1.2460643	-13.519224	0.2127463639367093	0.32536116048618813
22851	SKA3	-1.2464389	-0.2772975	0.21279965673798576	0.32540719976846166
22852	ENSG00000288851	-1.2464725	-0.9458636	0.2127628682016235	0.32536116048618813
22853	STRC	-1.2467421	-0.8508238	0.21268890963859396	0.32528892062373194
22854	RBX1P1	-1.2468033	-14.119291	0.21247523615437433	0.32499274609729634
22855	ENSG00000286484	-1.2468553	-1.2400252	0.21259761265022104	0.3251697145274809
22856	SRD5A3	-1.2468867	-0.29737958	0.21263715083439974	0.3252199739740452
22857	ENSG00000235526	-1.2472738	-13.741551	0.21230269495842796	0.32475943581232997
22858	ENSG00000240752	-1.247529	-13.609301	0.2122091633947444	0.32463675553662125
22859	RNU6-805P	-1.2475458	-13.665697	0.21220299676298263	0.32463675553662125
22860	NIT2	-1.2475468	-0.16078532	0.21239378986048427	0.3248783735473148
22861	ENSG00000279232	-1.2481217	-0.6478149	0.21217437695953176	0.32460393356084566
22862	RPL21P66	-1.2481886	-14.183901	0.2119675861942113	0.32436908878753423
22863	ENSG00000270605	-1.2482104	-0.46865258	0.21214851543306157	0.32457456501914017
22864	SFXN4	-1.2482233	-0.15123662	0.21214704464167258	0.32457456501914017
22865	GLG1	-1.2483643	-0.061174512	0.21209678546736588	0.32451593187439576
22866	ENSG00000227809	-1.2484362	-1.2185211	0.21203540725280964	0.32445248271476274
22867	MTND6P15	-1.2486045	-13.970407	0.21181534286402148	0.3241870503108969
22868	ENSG00000277608	-1.2486384	-14.418212	0.21180293417726367	0.3241870503108969
22869	NOL11	-1.2486814	-0.16869517	0.21197985450942536	0.3243776695230014
22870	TTC17	-1.2487973	-0.0528854	0.21193911622597533	0.32433571371920517
22871	STARD4	-1.248919	-0.20405926	0.21189326474815345	0.32427573635981194
22872	SSPN	-1.2489774	-0.24942109	0.21186915784122376	0.32424903358114127
22873	LINC01360	-1.2491661	-1.0600134	0.21179638909823795	0.3241870503108969
22874	ACSL6	-1.2491755	-0.4130362	0.2117981068618683	0.3241870503108969
22875	ENSG00000252045	-1.249209	-14.752165	0.21159420747313096	0.32393425647701163
22876	RN7SL221P	-1.2493088	-13.471605	0.2115577189638194	0.3238945484815165
22877	ENSG00000258665	-1.2493577	-13.767896	0.21153987917419723	0.3238774180534177
22878	LAX1	-1.2497101	-0.68498886	0.21159695877723397	0.32393425647701163
22879	ENSG00000233875	-1.2504678	-1.0008255	0.21131332669430133	0.3235407276412968
22880	ENSG00000254942	-1.2505492	-1.2484933	0.21124214905866187	0.3234589786006044
22881	HAO2	-1.2505836	-0.4902223	0.21128136286110274	0.32350195908221924
22882	B3GALT6	-1.2506669	-0.53342706	0.21124664987091096	0.3234589786006044
22883	H3P2	-1.2506801	-14.780701	0.21105680741417138	0.32319878014701797
22884	Metazoa_SRP-19	-1.250869	-13.791908	0.21098783939570112	0.32312364937706317
22885	CHRNA1	-1.2511556	-0.798417	0.2110666289612547	0.32320365691325015
22886	ENSG00000259277	-1.2512152	-1.2195797	0.2110208699636391	0.32315390960658164
22887	PPP2R2D	-1.2513267	-0.07934023	0.21101405455991679	0.3231536346727516
22888	OR4D5	-1.2513727	-13.62725	0.21080411422565007	0.3229133639885725
22889	NHLRC3	-1.2514062	-0.106352456	0.21098465463911298	0.32312364937706317
22890	ENSG00000288972	-1.2514554	-1.220198	0.21093296214848273	0.3230599254845519
22891	FGFR3P1	-1.2515624	-14.792951	0.21073497064740235	0.32282775804797886
22892	ENSG00000228112	-1.25157	-13.903462	0.2107321772094695	0.32282775804797886
22893	STK19	-1.2520529	-0.22508405	0.21074793273371772	0.32283745920939244
22894	CCDC82	-1.2523261	-0.12635498	0.21064951171643995	0.322717146052386
22895	ZNF451	-1.2526593	-0.09095799	0.21052876961399053	0.3225626108313023
22896	RNU6-1008P	-1.2527851	-14.062032	0.21028951623027559	0.3222264516969875
22897	BPIFA4P-1	-1.2529752	-1.2476594	0.2103597480476514	0.3223239258204181
22898	LINC01670	-1.2531651	-14.822788	0.21015123293512847	0.32205381715597464
22899	RNU6-1019P	-1.2534264	-13.774936	0.21005617202212362	0.3219600738113237
22900	IFITM9P	-1.2535325	-14.135084	0.21001755518278994	0.3219211489547216
22901	RSL24D1P11	-1.2535763	-1.2341938	0.21015108918798245	0.32205381715597464
22902	FGF5	-1.2536598	-0.46897313	0.21015701264081815	0.32205381715597464
22903	OR52J3	-1.2536771	-14.155736	0.20996497454977767	0.3218709456550846
22904	PPIEL-1	-1.2537882	-0.1863438	0.21011701809783886	0.32202292831875867
22905	NECAB3	-1.2538253	-0.18208677	0.21010314281758594	0.32201179734785673
22906	NRM	-1.2538441	-0.72919905	0.21009338689622392	0.32200697935581507
22907	ERAL1	-1.2540629	-0.33733448	0.21001323735773927	0.3219211489547216
22908	ENSG00000252800	-1.2541163	-13.34575	0.20980532346430536	0.3216970920045574
22909	EHD4	-1.2544336	-0.11230206	0.2098817080696664	0.3217838182658003
22910	EPM2AIP1	-1.2545528	-0.17344087	0.20984064377074912	0.3217309889285291
22911	RPL7P22	-1.2546875	-14.807116	0.20959783221132378	0.32142954599360873
22912	RN7SL18P	-1.2547214	-13.450016	0.20958552092137137	0.3214207878638579
22913	ENSG00000272750	-1.2548041	-0.7558174	0.20973228108876146	0.32159522102271815
22914	ENSG00000241991	-1.2551206	-13.933538	0.20944055908108306	0.3212692961895796
22915	CDYL2	-1.2551967	-0.13600402	0.20960752575477246	0.3214342892431638
22916	ENSG00000235105	-1.2553802	-1.1990435	0.20952599732084753	0.3213396220051848
22917	HES6	-1.2555736	-0.7764265	0.20946269439148055	0.32128301022004846
22918	PRICKLE2-DT	-1.2559121	-1.2396008	0.2093002297559642	0.32108798434759617
22919	ZNF692	-1.256039	-0.16139823	0.20930099025536728	0.32108798434759617
22920	ENSG00000264058	-1.256832	-0.7090835	0.20900230874228828	0.32070816836185895
22921	RNU6-893P	-1.2568762	-13.569107	0.20880404532856564	0.3204746257181282
22922	ENSG00000290024	-1.2569786	-14.035959	0.20876697073055325	0.32042782213302073
22923	Y_RNA-227	-1.2569928	-14.293995	0.2087618632033424	0.32042782213302073
22924	ZNF736P8Y	-1.2571232	-13.903395	0.2087146235316395	0.32037776947970936
22925	PGLS-DT	-1.2573082	-0.16385569	0.2088402455231181	0.32050998318631013
22926	IL5	-1.2575529	-0.68924737	0.2087409314782432	0.3204080527367928
22927	ENSG00000250322	-1.2576725	-14.349048	0.20851581479777986	0.3201230500952801
22928	ATP23	-1.257712	-0.37554228	0.20869521199020025	0.3203580706562468
22929	AP1G1	-1.2579484	-0.080497295	0.20861044576900217	0.32024813971561905
22930	ENSG00000266599	-1.25823	-0.59682995	0.20850602140828553	0.3201181068299975
22931	RSL24D1P4	-1.2583332	-14.203001	0.20827688483109288	0.31982681353087256
22932	THOC7	-1.258506	-0.17531444	0.20840908367423622	0.31997936681909184
22933	ZNF862	-1.2586418	-0.1558797	0.20835846579756317	0.3199218239188337
22934	RPL21P111	-1.2586446	-14.007529	0.2081643373169122	0.3196842289075683
22935	LINC01790	-1.2588034	-1.0089564	0.20828629022349354	0.3198311711327391
22936	ENSG00000278944	-1.2588462	-1.203347	0.208269638158793	0.31982577065643614
22937	LINC01487	-1.2588917	-1.2105082	0.20824684635984947	0.3198008553508861
22938	Y_RNA-285	-1.2590988	-14.579397	0.2080002872995999	0.31946251587712227
22939	ADAM15	-1.2594353	-0.21531104	0.2080720656590544	0.3195526018942455
22940	C8orf48	-1.2594991	-1.2656798	0.20798652284985195	0.31945145050596385
22941	ENSG00000272537	-1.2596335	-15.179405	0.20780720141277575	0.3192062295176909
22942	Y_RNA-521	-1.2599273	-13.6110735	0.20770121370621364	0.3190635533599947
22943	SLC30A7	-1.2601763	-0.10028451	0.2078059309240318	0.3192062295176909
22944	ENSG00000228136	-1.2602633	-13.875122	0.20758000342790398	0.3189075338170253
22945	ENSG00000223461	-1.260483	-0.98869085	0.20767387225140563	0.31903739217036925
22946	CSRNP2	-1.2605308	-0.17115363	0.20767763217792734	0.31903739217036925
22947	RPL7AP25	-1.2605339	-14.930354	0.20748244532667717	0.31878782528848476
22948	RN7SL418P	-1.2606988	-14.607168	0.20742299063889444	0.3187065311457336
22949	OVOL3	-1.2607584	-1.2508749	0.2075428922572441	0.31887063879174893
22950	ENSG00000233417	-1.2608163	-0.5435897	0.2075667431822938	0.31889722243402663
22951	MTCO2P23	-1.2611399	-13.78043	0.20726407950756937	0.3185025605509502
22952	GLT8D1	-1.2613076	-0.2660469	0.2073972970862128	0.3186771076737573
22953	ENSG00000261260	-1.2614201	-0.87715477	0.20734368140912485	0.3186148306226235
22954	ENSG00000249792	-1.2616384	-14.5002365	0.20708454414294583	0.3182467536819356
22955	RN7SL117P	-1.261783	-14.287606	0.2070324821538413	0.3182003268598279
22956	ENSG00000279796	-1.2619942	-0.7695128	0.2071251237322094	0.3182990714604795
22957	AXDND1	-1.2621763	-0.28493348	0.20708278987640505	0.3182467536819356
22958	FRY-AS1	-1.2622007	-0.8121488	0.20706337313512924	0.3182343036336086
22959	RN7SKP71	-1.2622318	-0.9791451	0.20703473154038454	0.3182003268598279
22960	CDRT15P11	-1.2624737	-14.455023	0.20678401564806426	0.3178952550440204
22961	ENSG00000227769	-1.2628162	-0.40991172	0.20685133729913396	0.3179485646042935
22962	RNU6-723P	-1.2628218	-14.359653	0.2066588663176109	0.3177730808946958
22963	Metazoa_SRP-91	-1.2628767	-13.819489	0.20663910470962002	0.3177527273090112
22964	ENSG00000288111	-1.2628767	-0.9668316	0.20681985986036705	0.3179339345004347
22965	ZNF20	-1.2630852	-0.27364552	0.20675878033506703	0.3178765299055121
22966	ANXA2R	-1.2631422	-0.73597896	0.20672415177106693	0.3178399072760943
22967	RPL5P18	-1.2631435	-0.6464519	0.20672843285274572	0.3178399072760943
22968	GSDMC	-1.2632594	-0.590415	0.20669016991423858	0.31780739080858816
22969	ST8SIA3	-1.2636294	-0.76255405	0.20655803321803648	0.31763809213249783
22970	RNU6-317P	-1.2636297	-14.13333	0.20636862225612396	0.3173668656170254
22971	MT1DP	-1.2642006	-14.1762295	0.20616367347215878	0.31708172222301073
22972	CBX3P9	-1.2642065	-0.7712876	0.20633852734826053	0.3173306049204355
22973	PPP1R14BP5	-1.2643766	-13.929049	0.206100518755077	0.31699460117284883
22974	OR52E3P	-1.264913	-13.546444	0.2059081601016564	0.316758768657773
22975	PRPF31-AS1	-1.2649432	-0.60221976	0.20608181441176282	0.31698585591358264
22976	AADACL2-AS1	-1.265254	-0.29452306	0.20597892684683503	0.3168476144919822
22977	LINC01677	-1.2652944	-0.5419892	0.20596070288271154	0.31682958931617927
22978	ZNF571	-1.2658223	-0.21156967	0.20577614215309825	0.31656567905770266
22979	ENSG00000234735	-1.2660005	-14.099611	0.20551854593954177	0.3162293326855131
22980	BEAN1	-1.2663854	-0.37444228	0.2055755131315999	0.31630094103300593
22981	SMC4P1	-1.2665362	-14.879618	0.20532679431545156	0.31597422119051544
22982	LAPTM4BP2	-1.2666823	-14.618887	0.20527455932917218	0.3159237876939519
22983	ENSG00000230515	-1.2667419	-14.8293295	0.20525325136913983	0.31590097769268893
22984	C1GALT1	-1.2667817	-0.09290067	0.20543301694491456	0.316117706549861
22985	SCEL	-1.2668126	-0.5240846	0.2054183676859281	0.31610515292831093
22986	SNORD3P1	-1.2670698	-13.988834	0.20513596065105422	0.31575039546700295
22987	ENSG00000279208	-1.2672706	-1.2336124	0.20522205730903254	0.3158629502792436
22988	DUXAP8	-1.2675421	-1.2106103	0.20514456700011313	0.315753662371488
22989	ZNF876P-1	-1.2676531	-0.52721786	0.20511982487016667	0.3157355385000909
22990	ENSG00000267042	-1.2677665	-0.42347333	0.2050747089724987	0.3156760708541769
22991	RPS7P4	-1.2679905	-14.946502	0.2048069818019483	0.31534369545311997
22992	ENSG00000261167	-1.2682555	-0.8810232	0.20490104972942838	0.3154486380792774
22993	ENSG00000254811	-1.2683619	-14.762633	0.20467435458109867	0.3151693824313152
22994	LINC02731	-1.2684346	-0.478097	0.2048385301323367	0.31537232818161653
22995	HORMAD2-AS1	-1.2684773	-0.46409076	0.20481915258672312	0.31535246427861274
22996	MTCO2P24	-1.2686348	-13.428896	0.20457698692648515	0.31503937353653905
22997	FEM1AP1	-1.2689673	-13.364347	0.20445836615750304	0.31488567211388735
22998	ENSG00000228800	-1.2695336	-15.420404	0.20425644749798358	0.3146153998056934
22999	ENSG00000230025	-1.2696452	-14.692026	0.20421669546061705	0.3145740695749076
23000	LINC01555	-1.2696968	-0.9481081	0.20437816669849876	0.3147829705194349
23001	ENSG00000186328	-1.2698683	-14.759529	0.2041371962985706	0.31446155649093066
23002	RPS2P52	-1.270004	-14.904852	0.20408884380108222	0.3143970174435374
23003	DNAJC11	-1.2701713	-0.09397423	0.20422402179139468	0.31457540449778076
23004	WWC3-AS1	-1.2705663	-0.8330667	0.2040792637904294	0.3143922048674933
23005	ENSG00000282943	-1.270604	-0.3933636	0.20406470033085772	0.31437971454324926
23006	KRT18P9	-1.2710145	-13.602664	0.20372916667000326	0.3139431348061663
23007	USP51	-1.271083	-0.50134945	0.2038943728521805	0.31414712466085
23008	ANO3-AS1	-1.271321	-0.6375934	0.20380766706510187	0.31403340518070977
23009	ENSG00000265428	-1.2713786	-14.927085	0.20359962103840987	0.3137724087891542
23010	GPR171	-1.2714429	-0.88556606	0.20376044239317023	0.3139805089283487
23011	LINC01581	-1.2715335	-0.5699411	0.2037297413886498	0.3139431348061663
23012	RNA5SP278	-1.2717018	-13.693186	0.20348475479506412	0.31361523527581836
23013	ENSG00000260542	-1.2717482	-13.249021	0.20346824670757363	0.3135997176277194
23014	TPR	-1.2719845	-0.06493168	0.20358007688616192	0.313752217994883
23015	ENSG00000250770	-1.2722952	-0.91470194	0.20346818215496998	0.3135997176277194
23016	EIF4A3P1	-1.2724836	-13.693375	0.20320700532998304	0.31326647711416994
23017	TMPRSS3	-1.2725056	-0.4376288	0.20339065057379774	0.31351981202971646
23018	KLKP1	-1.2725905	-14.51978	0.2031690392061144	0.31322777950610564
23019	FAM230C	-1.2728441	-0.6569427	0.20326593945172464	0.31334741118772036
23020	CYP2C60P	-1.2729003	-13.609356	0.20305907188471806	0.3130872972276692
23021	SIGLEC30P	-1.2730217	-14.357294	0.20301600368818823	0.31304139533935127
23022	ARMC10	-1.2730645	-0.16884474	0.20319533216304944	0.3132583983055648
23023	ENSG00000262848	-1.2731026	-14.523955	0.20298726145587287	0.31300698706114743
23024	ENSG00000233887	-1.2731285	-14.835263	0.20297808005779458	0.31300274042604437
23025	ENSG00000255919	-1.2732046	-14.116339	0.20295111516968997	0.31298008686840756
23026	ENSG00000286965	-1.2733058	-1.2255936	0.20308331565649612	0.31310553111631884
23027	ENSG00000229642	-1.2735074	-0.35449466	0.20303797758180492	0.3130653653002798
23028	ENSG00000226619	-1.2736281	-13.5795355	0.20280090056286232	0.31281867079314146
23029	RNU6-1264P	-1.2737087	-14.147139	0.20277234677120085	0.31280435070526924
23030	OR8K4P	-1.2737335	-14.199238	0.20276352680894358	0.3128006534843962
23031	DNAH10	-1.2739059	-0.26201603	0.20289471667917744	0.3129138241969402
23032	LINC01226	-1.2739096	-0.41080314	0.20289266589220328	0.3129138241969402
23033	TEX26-AS1	-1.2739611	-0.603707	0.2028699668257499	0.31289547236588233
23034	METTL21EP-1	-1.2741195	-0.75501925	0.20282087380648867	0.3128351484453069
23035	FAM192BP	-1.2741694	-0.44035968	0.20279684161371475	0.31281867079314146
23036	ENSG00000286515	-1.2742311	-0.72926223	0.20278052134130412	0.31280705211691306
23037	UGT2B27P	-1.2744253	-1.2304748	0.20268312156486037	0.3127246812925573
23038	TM4SF1-AS1	-1.2744762	-0.7439649	0.20268178702842246	0.3127246812925573
23039	ZCCHC18	-1.2744807	-0.9383905	0.20268859328179775	0.3127246812925573
23040	CLCA4-AS1	-1.2747908	-0.28738615	0.20258283463638072	0.31260892271816937
23041	AGBL1	-1.2748032	-0.17075889	0.20257965614316187	0.31260892271816937
23042	ENSG00000224410	-1.274814	-13.374341	0.2023807599195198	0.3123684905885954
23043	ENSG00000289484	-1.2749614	-0.58397424	0.2025200034573781	0.31254378476841704
23044	ENSG00000270411	-1.275076	-14.311647	0.2022879969059936	0.31223520993115933
23045	RAB18	-1.2752554	-0.11737841	0.20242030560906593	0.31240972467119743
23046	ELP6	-1.2752793	-0.2055582	0.20241084774085902	0.3124050286284341
23047	DUX4L13	-1.2757831	-13.543334	0.20203785915886438	0.31190439014036214
23048	ENSG00000286500	-1.2759206	-1.2251574	0.20215933323812474	0.3120465057539129
23049	ENSG00000242539	-1.2762978	-0.63329166	0.20204598159497397	0.31190439014036214
23050	TRIAP1	-1.276456	-1.2149704	0.2019794444949484	0.3118386305540978
23051	TMPRSS15	-1.2768027	-0.34283745	0.20186858845926933	0.31168663667690233
23052	ENSG00000214942	-1.2772683	-0.65443796	0.20170320688729776	0.3114411607532777
23053	ENSG00000231964	-1.2773076	-0.7874879	0.20169037803603787	0.31143122676133467
23054	ENSG00000272447	-1.2773799	-1.2564168	0.20162022790469203	0.31134265152532636
23055	TCF4-AS1	-1.2774229	-0.41728288	0.20165013889988864	0.3113789664250492
23056	LINC01204	-1.2776908	-0.49549988	0.2015530186444335	0.31126847752978226
23057	MRPL36	-1.2777966	-1.2085238	0.20151322120875995	0.311216885907148
23058	METRN	-1.2780721	-0.6623037	0.20142210781257577	0.31109590251369534
23059	LINC01349	-1.2780777	-0.90065205	0.20140940331488555	0.3110861468054266
23060	ENSG00000225253	-1.2784458	-13.360741	0.20109793236574522	0.3106727159255381
23061	ENSG00000258210	-1.2785351	-0.44116035	0.20125404849620884	0.3108659134604745
23062	IL17REL	-1.2786609	-0.43850926	0.20120817113967177	0.31081476663472596
23063	RPL32P31	-1.2787894	-14.088823	0.2009769042358616	0.3105166179916237
23064	HNRNPDL	-1.2789689	-0.07472051	0.20110995770390408	0.31067290699989597
23065	Y_RNA-204	-1.2790103	-14.410084	0.20089909237247516	0.31043579249102954
23066	ENSG00000280636	-1.2790377	-13.390062	0.20088943467176834	0.3104307193515826
23067	ENSG00000259423	-1.2790443	-13.407882	0.20088714120083587	0.3104307193515826
23068	LINC02230	-1.279317	-14.323912	0.20079110206643225	0.31032684798719473
23069	ATP2A3	-1.279318	-0.15578882	0.20098501143487876	0.3105192920956766
23070	ENSG00000287833	-1.279428	-0.6568999	0.20091714018965243	0.31044397921615935
23071	IL18RAP	-1.2796481	-0.45444041	0.20086397537373737	0.3104110774546288
23072	NRN1	-1.2798411	-0.6068167	0.20079877289127526	0.31032684798719473
23073	MIR3190	-1.2799432	-14.427741	0.20057075873288177	0.3099972962033095
23074	H3P41	-1.2799746	-14.453696	0.2005597332469823	0.3099900939366345
23075	ENSG00000235707	-1.2805251	-14.306972	0.2003661984840337	0.3097106216084899
23076	IGHV3-72	-1.2808151	-14.521615	0.20026430028449446	0.3096030470945327
23077	EEF1DP8	-1.280904	-14.299776	0.20023304908437858	0.30957359274592255
23078	RPL17P1	-1.2810124	-13.311764	0.20019496427207045	0.3095343653200815
23079	OR13H1	-1.2810521	-14.590009	0.20018101881438954	0.30953245869762946
23080	ENSG00000287620	-1.2810897	-0.7757737	0.20034636305011289	0.30969594187577026
23081	ENSG00000260706	-1.2811111	-0.47813195	0.20035034196176982	0.30969594187577026
23082	ENSG00000258232	-1.2812685	-0.8114707	0.20028882405861248	0.3096303340848326
23083	AK6	-1.2813675	-0.26613578	0.20026481546424452	0.3096030470945327
23084	TUBB4BP8	-1.2818002	-14.570828	0.19991843849497878	0.3091657071396785
23085	ENSG00000279775	-1.2823311	-15.21533	0.19973220684277546	0.3089169474950606
23086	ENSG00000286262	-1.2829517	-0.6474779	0.19970055760089703	0.3088778070207554
23087	ENSG00000243995	-1.2834799	-14.565189	0.19932968441467735	0.30835314395254
23088	DDX23	-1.2837489	-0.13688578	0.19943184250453042	0.3084915782442546
23089	ENSG00000286742	-1.2840023	-0.38453576	0.19934083778593664	0.30836060222037237
23090	ENSG00000254916	-1.2840977	-14.146772	0.19911346339998978	0.3080675914425005
23091	ENSG00000273044	-1.2841785	-13.874208	0.19908519800577992	0.30804343318036004
23092	CDH13-AS1	-1.2843325	-0.86784405	0.19921863706541598	0.3082009399520817
23093	C1QL3	-1.2843621	-0.99448323	0.1991765497294994	0.3081456180299
23094	ENSG00000231487	-1.2844479	-14.750253	0.19899096876235597	0.3079229097390577
23095	ENSG00000270850	-1.2845854	-13.872055	0.19894290851668808	0.30786239661081305
23096	ENSG00000226772	-1.2846917	-0.51811624	0.19909452222668803	0.30804807280279767
23097	ENSG00000228586	-1.2849195	-0.79014945	0.19901882999801226	0.3079505269205389
23098	UBE2D3P3	-1.2851573	-14.4665985	0.19874298442612243	0.30762144350592174
23099	SNORD123	-1.2851609	-14.225825	0.19874173590857286	0.30762144350592174
23100	MED13	-1.285164	-0.062869616	0.1989377141243647	0.30786239661081305
23101	INKA2-AS1	-1.2852693	-0.7198974	0.19889221949513736	0.30782308294848876
23102	LINC02551	-1.285364	-0.5086582	0.19885627627295846	0.30778701782857737
23103	ENSG00000274798	-1.285797	-13.260146	0.19851959309482642	0.30735382286932844
23104	RNU6-918P	-1.2858315	-14.140945	0.198507595384997	0.307345018918977
23105	SPG7	-1.2858787	-0.0708585	0.198688195243626	0.30756596624095167
23106	ENSG00000273267	-1.2859297	-14.200624	0.19847329819042808	0.30730168750087333
23107	SEPTIN7P9-1	-1.2862738	-0.6228196	0.19854114651510196	0.30736764855647364
23108	SNX18P27	-1.2865262	-13.7390785	0.19826517519636955	0.3070477818957801
23109	ENSG00000265626	-1.2866422	-14.247449	0.19822473084591824	0.3070046733051721
23110	ENSG00000254302	-1.2866884	-0.7285922	0.19839457804506835	0.3071993374129965
23111	H3P10	-1.2867522	-13.16615	0.19818636846517987	0.3069647839291794
23112	SLC12A9-AS1	-1.2869405	-0.37309796	0.1983132979468579	0.3070930101569602
23113	THBS2-AS1	-1.2869906	-0.366781	0.19829371598665135	0.30707245146175943
23114	AK3P4	-1.2870096	-13.484482	0.19809661556612515	0.30685504754879966
23115	CENPS-CORT	-1.2870492	-0.49020582	0.19827479348043156	0.3070529127046383
23116	OIT3	-1.287259	-0.4106385	0.19820282895568292	0.30698051537700677
23117	TYMSP1	-1.2874104	-14.013917	0.19795697349553834	0.306668003667432
23118	ENSG00000286168	-1.2874757	-0.8361943	0.19811389846632435	0.3068720578743937
23119	OOEPP2	-1.2879456	-14.348838	0.19777059560902058	0.3064377633703931
23120	METTL9	-1.2881132	-0.12251397	0.19790912723576637	0.3066036354942849
23121	PRRC2B	-1.2881398	-0.05220417	0.19790019622865215	0.3065995532065951
23122	LINC01746	-1.2882788	-0.87580895	0.1978311516214046	0.30652183969644164
23123	CYB5AP5	-1.2883321	-14.962571	0.19763606696350108	0.306278041910278
23124	IGLV7-46	-1.2886435	-14.72068	0.19752777215490852	0.306139443314972
23125	ENSG00000253233	-1.2886791	-13.9031	0.1975153734828043	0.30613600683996484
23126	ENSG00000233516	-1.2887154	-0.8095335	0.19768509583701047	0.30631503108917957
23127	RSPH9	-1.288757	-0.3644438	0.19768407266090698	0.30631503108917957
23128	PCOTH	-1.2888131	-0.9147177	0.1976590817271455	0.3063039606029763
23129	ENSG00000251687	-1.2888942	-0.9998001	0.19760360688259873	0.3062374836256498
23130	CYP2C23P	-1.2890495	-0.6992499	0.19757386429649293	0.30620113434888335
23131	Metazoa_SRP-68	-1.2892863	-14.477858	0.19730428217481333	0.3058417345731175
23132	ATG9B	-1.2896674	-0.82568866	0.19736122835478337	0.3059202692307108
23133	ENSG00000229911	-1.2897432	-14.0369	0.19714554687467548	0.30563459320332825
23134	ENSG00000253189	-1.2900481	-14.083131	0.19703966623777952	0.3055093500524512
23135	SLC4A9	-1.290163	-0.67425495	0.19717869885998549	0.30566652693332824
23136	RNU6-456P	-1.2902279	-14.737744	0.19697725148743475	0.30543202550261406
23137	ENSG00000250740	-1.2902532	-0.8305652	0.19716536068450435	0.3056555800023555
23138	ENSG00000250756	-1.2902844	-14.516674	0.19695761846263088	0.3054113072406687
23139	IGSF1	-1.2903292	-0.33977664	0.19713659235174122	0.3056304407483077
23140	RPL36AP4	-1.2904063	-14.481832	0.19691530564395093	0.30536514200073633
23141	IBA57	-1.2904849	-0.21958753	0.19708364470814554	0.3055580811842494
23142	ENSG00000267075	-1.290537	-14.196624	0.19686999491070445	0.3053143215872579
23143	LRRC56	-1.2905823	-0.40926895	0.19704751116140337	0.3055117863840944
23144	Metazoa_SRP-24	-1.2908872	-13.349937	0.19674849562441094	0.3051869395659212
23145	KIF4A	-1.2909235	-0.18004192	0.19693213964542736	0.3053815226230105
23146	ENSG00000275948	-1.2911215	-14.543629	0.1966672500649339	0.30510677743428327
23147	ENSG00000287368	-1.2911892	-0.39738816	0.19683744015472804	0.3052886831578045
23148	ENSG00000228509	-1.2912517	-0.30128407	0.19681737799708454	0.3052716079148334
23149	LRRCC1	-1.2913285	-0.16722237	0.19679191273992505	0.3052418322910202
23150	CCDC196	-1.2914351	-0.42627114	0.19675025602020815	0.3051869395659212
23151	ENSG00000289174	-1.2916088	-0.78004855	0.19668935849968705	0.3051313554909929
23152	TRBV25OR9-2	-1.2916117	-14.201262	0.19649736724286077	0.3048908629713045
23153	RNA5SP160	-1.2917372	-14.0597105	0.196453870997386	0.3048534385899785
23154	TBC1D15	-1.2920302	-0.09149498	0.19654982849706093	0.30495375627329385
23155	IGKV2D-18	-1.2921554	-14.171125	0.1963090520732575	0.30465783542698915
23156	OR51S1	-1.2922015	-14.642852	0.19629305107174647	0.30464271148868344
23157	THSD4-AS1	-1.2923946	-0.35583034	0.19641775173378917	0.3048071021934312
23158	FTH1P13	-1.2929701	-14.225169	0.19602710373518611	0.3042784527363049
23159	ENSG00000229131	-1.2930136	-1.3062583	0.1961337035343966	0.30443421606164484
23160	Metazoa_SRP-80	-1.2931129	-14.92432	0.1959777345462061	0.30424061069626523
23161	C11orf98	-1.2938993	-0.69628876	0.19588555443767772	0.3041265934453239
23162	ENSG00000260798	-1.2940712	-0.54506624	0.19584081819735846	0.30408622148949277
23163	ENSG00000267316	-1.2944244	-1.2146343	0.1957167890364075	0.30392271021986517
23164	EEF1GP4	-1.2944721	-13.152452	0.1955081247090966	0.30364709478818647
23165	OR52E1	-1.2945876	-14.445087	0.19546823038344027	0.3036044998313646
23166	ENSG00000239482	-1.2948066	-0.6477068	0.1955834765219734	0.30374475044382626
23167	ENSG00000264057	-1.2948529	-0.5246878	0.19556777206714002	0.30373004733147035
23168	ENSG00000243635	-1.2948892	-13.954324	0.195364160000508	0.3034815740120813
23169	ENSG00000279145	-1.2953012	-1.2189969	0.19541060095180418	0.30354403333814867
23170	MTND2P20	-1.2955921	-14.6329155	0.1951217766223211	0.30316307558159056
23171	ENSG00000223398	-1.2956625	-14.6506605	0.1950975040769462	0.3031350345714736
23172	ENSG00000274486	-1.2956783	-13.169558	0.19509206799258663	0.3031350345714736
23173	RN7SL491P	-1.2958369	-1.2191441	0.19522633432150646	0.30329649807913994
23174	MTND4P18	-1.2962755	-14.978394	0.19488629488519546	0.30287451055749953
23175	ENSG00000285300	-1.2963892	-0.47021878	0.19503837888998088	0.3030633089231705
23176	GOLGA6FP	-1.2964468	-1.066797	0.19501194737901206	0.3030407752078349
23177	RHOXF1P1	-1.2971417	-13.457614	0.1945881767175364	0.3024691190204152
23178	ENSG00000230248	-1.2972165	-14.674598	0.19456242067748458	0.30243873730056636
23179	LINC02903	-1.297403	-14.436016	0.19449829079519237	0.3023583529701934
23180	DEFB107A	-1.2976876	-14.793205	0.19440042608640667	0.30222551237248857
23181	MYL6BP1	-1.2978528	-13.979375	0.1943436540151547	0.3021758385450193
23182	ENSG00000248903	-1.2978729	-14.301971	0.19433674224417724	0.30217473973648407
23183	ENSG00000200294	-1.298026	-14.9275875	0.19428413791434848	0.3021122377032584
23184	RPS26P24	-1.2980435	-13.515821	0.1942781114545628	0.3021122377032584
23185	ENSG00000254428	-1.2981366	-0.8688063	0.19442813586125024	0.3022589420645224
23186	ENSG00000267980	-1.2982231	-0.9806565	0.1943828944561126	0.30221755297311065
23187	ZNF784	-1.298286	-0.51947296	0.19439124132940366	0.3022208814691856
23188	YME1L1	-1.2983439	-0.09617744	0.1943726930765579	0.30221134087169044
23189	RN7SL666P	-1.2984079	-15.073297	0.19415293134213538	0.30196606465776593
23190	WDR3	-1.2985307	-0.1806373	0.19430751328629586	0.30213893869391517
23191	OR5AM1P	-1.2985746	-14.868555	0.1940957110538118	0.30189635366503326
23192	RNU6-306P	-1.2990185	-13.329268	0.19394330621112293	0.3017171237858756
23193	DLSTP1	-1.299165	-1.2484132	0.19405799330176068	0.30184732840836664
23194	MTND4LP13	-1.2991657	-13.501266	0.19389276394040858	0.30164813169669724
23195	ENSG00000272748	-1.2993025	-13.277419	0.19384588395480518	0.30159446826936426
23196	THEMIS	-1.299449	-0.24397206	0.19398420079978843	0.30175182426845004
23197	OR52Z1P	-1.2994548	-13.863298	0.19379361921781496	0.30154205414797436
23198	OR6S1	-1.2994664	-13.980907	0.1937896668427739	0.30154205414797436
23199	ZNF34	-1.2994763	-0.30803698	0.19398253230988913	0.30175182426845004
23200	RPL7P40	-1.2996676	-13.452071	0.19372063878448426	0.30145739335101984
23201	GLRXP1	-1.2997313	-14.668015	0.19369880007405532	0.30143304144717176
23202	ENSG00000285669	-1.299791	-0.303457	0.19387466957696803	0.3016296175540459
23203	ENSG00000276667	-1.2998159	-14.162398	0.1936698077773599	0.3013975552582728
23204	CASC9	-1.2998892	-0.32891518	0.19383865998859212	0.30159286444053995
23205	GREP1	-1.2998997	-1.1136408	0.19383392875665037	0.30159286444053995
23206	ENSG00000257905	-1.3000382	-14.319842	0.19359359452083683	0.30129820600753315
23207	SEC14L3	-1.3001764	-0.733366	0.19373752075919923	0.3014740305458215
23208	IGHJ1	-1.3005899	-14.842773	0.19340458144699152	0.30106176663168366
23209	EVA1CP1	-1.30064	-0.45644778	0.19358203677369015	0.3012898471285488
23210	KRTAP10-10	-1.3008612	-14.207217	0.19331168159819764	0.30093703576714714
23211	SMIM14-DT	-1.3009466	-0.48934594	0.19347452632952158	0.301132142776625
23212	NXPH3	-1.3009973	-1.034226	0.193443128485682	0.301092897081719
23213	FPGT-TNNI3K	-1.3010653	-0.81763715	0.19341990001098922	0.3010759881967445
23214	ENSG00000283421	-1.3011206	-14.54014	0.19322288787924655	0.3008366325833988
23215	Metazoa_SRP-99	-1.3011206	-14.148853	0.19322287513656106	0.3008366325833988
23216	ENSG00000275480	-1.3012092	-14.882749	0.19319258073880158	0.300812113167954
23217	ENSG00000284188	-1.3012375	-13.926291	0.19318289933738259	0.300812113167954
23218	ENSG00000243705	-1.3012488	-14.083225	0.19317904431884803	0.300812113167954
23219	ENSG00000250402	-1.3013494	-13.690052	0.19314460918253207	0.30077245388753343
23220	GZMK	-1.3015342	-1.2372506	0.19325736949990582	0.3008806988684553
23221	OR7G3	-1.3017111	-14.605377	0.1930209165796812	0.3006182869258448
23222	SPACA9	-1.3017612	-0.61686057	0.19319478523637376	0.300812113167954
23223	FOXD1-AS1	-1.302077	-14.493597	0.19289576963980307	0.3005002619935742
23224	MARCHF5	-1.3020916	-0.13255906	0.1930886159657995	0.30071410727245845
23225	ENSG00000233271	-1.3022447	-1.2508658	0.19300331967007794	0.30060049449238674
23226	ENSG00000226664	-1.3023278	-1.0403392	0.193001953382859	0.30060049449238674
23227	PRR3	-1.3024352	-0.25097713	0.1929692249786524	0.3005762320243864
23228	ORC1	-1.3026145	-0.26419008	0.19290935444121765	0.3005021989181248
23229	SPACA6-AS1	-1.302764	-1.0529811	0.1928556161270446	0.3004473205846258
23230	LARP7P2	-1.3028948	-14.358378	0.19261638173076515	0.3001130237569925
23231	EEF1A1P4	-1.3030175	-1.2448136	0.19274481964076481	0.3003017197924942
23232	ANKRD54P1	-1.3033334	-13.480068	0.19246667908515097	0.2999359219475846
23233	ISCA1	-1.3036711	-0.26963484	0.19254798182912714	0.3000256493493371
23234	SNORD3B-1	-1.3037518	-0.89749575	0.1925142360303569	0.2999826656280021
23235	LINC01476	-1.3038757	-0.33890262	0.19247807911585624	0.2999359219475846
23236	PRDX2P2	-1.304025	-14.238722	0.19223078138072164	0.2996491551963116
23237	TRAV32	-1.3042632	-13.37535	0.19214956548280362	0.2995486119431965
23238	SEPTIN12	-1.3043365	-0.82705224	0.19231231617482067	0.29973236988232127
23239	RNU2-10P	-1.3044121	-14.294768	0.19209885315271308	0.2994983176190434
23240	ENSG00000287126	-1.3045056	-0.8130893	0.19224644640157687	0.2996491551963116
23241	GASAL1	-1.3045663	-0.63884073	0.19223991234085222	0.2996491551963116
23242	RNU6-659P	-1.3048179	-13.070722	0.19196057913363515	0.29931148445984135
23243	ENSG00000289393	-1.3048291	-0.72883546	0.1921459176423351	0.2995486119431965
23244	TAPBPL	-1.304851	-0.14557704	0.19214704217036782	0.2995486119431965
23245	RN7SL820P	-1.3049203	-13.33377	0.1919257204880097	0.29926671372434754
23246	ENSG00000251281	-1.3051069	-14.397002	0.19186218043338407	0.2991772162262228
23247	ENSG00000227760	-1.3052688	-13.185276	0.19180709716575858	0.2991104783456549
23248	OR6C64P	-1.3053352	-13.769251	0.1917844668858742	0.2990847653763827
23249	CRPP1	-1.305483	-14.679361	0.191734183150182	0.29901772038888835
23250	ENSG00000279930	-1.305661	-1.2734206	0.19182299674663522	0.2991256939244818
23251	MOB1AP1	-1.3057967	-14.196377	0.19162742366750357	0.29890686347726103
23252	MRPS31P1	-1.3058962	-13.531534	0.19159362466633112	0.2988637154938016
23253	RPL7P54	-1.306039	-13.972329	0.19154506175421226	0.29879753402865744
23254	ENSG00000225399	-1.3060681	-0.8526927	0.19172143181937132	0.29901518981359676
23255	RN7SL88P	-1.3062804	-13.333408	0.19146296147380912	0.2986981674788261
23256	Y_RNA-431	-1.3065264	-14.2161255	0.19137934575747012	0.2986059844188677
23257	MIR548A3	-1.3067259	-14.393284	0.1913115941258532	0.29851940179886566
23258	ZNF598	-1.30682	-0.19426312	0.19147637666235817	0.29870952686774466
23259	ENSG00000287737	-1.3068491	-0.53281015	0.1914615922225856	0.2986981674788261
23260	DMRT1	-1.3069088	-0.47313002	0.19144493936505907	0.2986891890302005
23261	SNORA75-1	-1.3069953	-14.523284	0.19122007538397967	0.2984339720875891
23262	BSNDP4	-1.3069986	-13.791173	0.1912189161930344	0.2984339720875891
23263	OOEPP1	-1.3070765	-13.679005	0.19119247268533054	0.2984339720875891
23264	RPS15AP32	-1.3072426	-14.920591	0.19113607700144022	0.29836981272650775
23265	GNG5	-1.3072573	-0.24479541	0.19132900337190453	0.2985370011600451
23266	LINC01030	-1.3073134	-0.76892364	0.19130361384522046	0.29851651458070194
23267	CLDN19	-1.3073387	-0.8629968	0.19127119703297704	0.29849462435865776
23268	ZNF250	-1.3073714	-0.19039647	0.19129050936931769	0.2985056309567415
23269	ATP5F1EP2	-1.3073927	-14.790051	0.1910851093041999	0.29831122199330035
23270	MIR328	-1.3074236	-13.840741	0.19107464580278186	0.29831122199330035
23271	ENSG00000248234	-1.307431	-13.046838	0.19107212468479196	0.29831122199330035
23272	DBIP1	-1.3074977	-14.217746	0.1910494476144033	0.29829195254652807
23273	ENSG00000228648	-1.3075546	-1.2390699	0.19120830459944343	0.2984339720875891
23274	ENSG00000287801	-1.307577	-0.5695121	0.1912185983284697	0.2984339720875891
23275	ENSG00000285673	-1.3075951	-0.44139937	0.19121111719878303	0.2984339720875891
23276	ENSG00000266997	-1.3079425	-0.54750496	0.19109241796544016	0.29831122199330035
23277	SPHKAP	-1.3079478	-0.3494125	0.19109151499004376	0.29831122199330035
23278	CCSER1	-1.3080868	-0.07271565	0.1910469712928372	0.29829195254652807
23279	PTH	-1.308159	-1.0142772	0.19098985249949632	0.2982371524729196
23280	TBCEL-TECTA	-1.3081708	-0.58262134	0.19101314195661057	0.2982543922984167
23281	NELFCD	-1.3082031	-0.15228236	0.19100885451700117	0.2982543922984167
23282	HCG4B	-1.3084195	-1.0621858	0.19092186417167972	0.298150107152144
23283	CPLX4	-1.3085052	-0.8740569	0.19090127695807335	0.2981348119810527
23284	DHX40P1	-1.3085848	-0.845646	0.19087378067074745	0.2981036968379481
23285	CELA2B	-1.3087647	-0.7126057	0.19080697326882412	0.2980089154664913
23286	ENSG00000270495	-1.3087931	-14.897128	0.19061021379192689	0.2977493565754373
23287	ENSG00000287744	-1.3088808	-0.7821444	0.19076932479109895	0.29795967088992387
23288	ENSG00000229263	-1.3091426	-1.246294	0.19066461058108383	0.29781522295530743
23289	RND2	-1.3091695	-0.73739654	0.1906638411357373	0.29781522295530743
23290	RPL36P14	-1.3092467	-13.210026	0.19045657901064056	0.2975475436995982
23291	ENSG00000258026	-1.3096104	-0.63875777	0.1905198493992362	0.297617746392635
23292	ENSG00000285656	-1.3097254	-0.98122805	0.19047147186006821	0.2975517190081674
23293	TRMT10B	-1.3099422	-0.15299758	0.1904195800727686	0.2975088296186495
23294	RNU6-435P	-1.3100808	-14.04769	0.19017425846625513	0.2971694171765964
23295	ENSG00000241877	-1.3103448	-15.093562	0.190084947970338	0.29707178421885494
23296	ENSG00000262855	-1.3104566	-13.735741	0.19004715475840225	0.29702675318381044
23297	ENSG00000273805	-1.3106779	-0.89135367	0.19015785986376038	0.2971571241422649
23298	C9orf78	-1.3108755	-0.2655845	0.1901002354950752	0.2970766083094529
23299	FARS2	-1.311037	-0.06462374	0.19005003495943057	0.29702675318381044
23300	ENSG00000234796	-1.3110865	-1.307267	0.18996343148715591	0.29693905073382293
23301	H1-3	-1.3111264	-0.2071668	0.19001773368517566	0.2970048656759752
23302	FRG1JP	-1.3111871	-0.43292487	0.18999452477450812	0.2969781212476006
23303	EIF3C	-1.3114315	-0.34196606	0.18991378364186554	0.2968709734469094
23304	RPL24P9	-1.3114378	-14.98513	0.18971561588661603	0.29658976123423525
23305	DPY19L2P3	-1.3118951	-0.28759432	0.18975917670258635	0.2966388157120747
23306	SNRPFP2	-1.3119326	-13.043003	0.18954864095174354	0.2963800845534581
23307	KRAS	-1.311981	-0.13241738	0.1897310375257537	0.2966043486703205
23308	ENSG00000274919	-1.3124495	-13.555532	0.1893742696053633	0.2961416839935128
23309	C12orf57	-1.312511	-0.4563393	0.1895510643849327	0.2963800845534581
23310	OR4C1P	-1.3126123	-14.415578	0.18931938336158324	0.2960843769973146
23311	ENSG00000253483	-1.312622	-14.224752	0.18931612194660813	0.2960843769973146
23312	KRTAP4-5	-1.3128132	-14.086522	0.1892516654797295	0.29599748219205635
23313	ENSG00000286784	-1.3129121	-0.48418286	0.18941449217159864	0.29619507224239
23314	ENSG00000250917	-1.3131765	-0.2117039	0.1893264537059577	0.29608592577066467
23315	ENSG00000254348	-1.3135797	-13.335482	0.18899346374062864	0.29571668607243706
23316	ENSG00000253551	-1.3136684	-1.295412	0.18910162371714934	0.29580246720705794
23317	UGT2B7	-1.3136773	-0.48257688	0.189154954144672	0.29585572368515295
23318	ENSG00000286923	-1.313719	-0.8461835	0.18913334588899797	0.29583142795986456
23319	ENSG00000204745	-1.3137373	-0.44826552	0.18913241979716605	0.29583142795986456
23320	ZNF474	-1.3138392	-0.51233697	0.18910268202164623	0.29580246720705794
23321	ENSG00000261195	-1.3139232	-0.8099857	0.18906237545997662	0.29576508603932966
23322	LINC02113	-1.3139434	-0.5896156	0.18906070265680475	0.29576508603932966
23323	ENSG00000290801	-1.3139781	-0.78288466	0.18904889019534468	0.29576508603932966
23324	HCP5B	-1.3140663	-1.2476617	0.18900438306523837	0.29571668607243706
23325	MIR210	-1.3141737	-14.497406	0.18879353464612436	0.2954707401400233
23326	C11orf96	-1.3142959	-0.52138263	0.1889482378640054	0.29566534775557773
23327	PDCD2	-1.3144215	-0.2679012	0.18890796102010332	0.29561182152175425
23328	MTND5P9	-1.3146597	-12.961037	0.188630052601041	0.2952623284872069
23329	SKP2P1	-1.3147577	-14.594034	0.18859712642177265	0.29522443852790775
23330	ENSG00000289004	-1.314869	-1.2404102	0.18874134673602158	0.2954080511458115
23331	MEA1	-1.3151729	-0.4746213	0.18865355042198406	0.29528961810393994
23332	INKA1	-1.3152549	-0.99047583	0.1885997840281574	0.29522443852790775
23333	ENSG00000279136	-1.3152678	-13.197084	0.18842567213898048	0.2950087892818953
23334	ISCUP1	-1.3153343	-13.483771	0.18840334941410627	0.29498332346616557
23335	ENSG00000290123	-1.3154083	-0.69346136	0.1885713789524073	0.2951989524310252
23336	IGHV3-48	-1.3154424	-14.518487	0.18836700616830604	0.2949359033626187
23337	OR9S24P	-1.3156024	-12.958766	0.18831329763007562	0.29488025235504106
23338	ENSG00000289922	-1.3158386	-14.241111	0.18823397361644048	0.294774995889424
23339	CYP4F44P	-1.3158641	-13.613258	0.18822541490998856	0.29477107201204733
23340	RNU6ATAC8P	-1.3159901	-14.944444	0.18818313947176243	0.2947143439779992
23341	ENSG00000251532	-1.3160259	-0.88123053	0.18835611706659672	0.29492833635282234
23342	RNU6-1232P	-1.3161627	-14.268947	0.1881251916554121	0.2946425427985482
23343	ENSG00000278915	-1.3162216	-14.674311	0.18810543764636561	0.29462107945782556
23344	C10orf88	-1.3163062	-0.19932716	0.18827467814035226	0.29482925834712437
23345	U6	-1.316557	-13.343982	0.18799292010609647	0.29447326138913077
23346	BRWD1P2	-1.3165923	-14.838482	0.18798106844129814	0.29447326138913077
23347	ZNF740	-1.3166871	-0.1699596	0.18814783905567214	0.2946685362556481
23348	ENSG00000228711	-1.3167893	-13.882149	0.1879150533511893	0.2943891673828604
23349	MTCYBP38	-1.316875	-15.071365	0.18788631316113086	0.29436308201656053
23350	MUL1	-1.3169321	-0.47627535	0.1880634496011091	0.2945742640294246
23351	ARL6IP1P3	-1.3169742	-1.2996125	0.187989941969024	0.29447326138913077
23352	ENSG00000226521	-1.3171715	-0.8757542	0.1879735324822709	0.2944713081394077
23353	ENSG00000260764	-1.3171724	-13.27964	0.187786589623991	0.2942257759244913
23354	BPY2B	-1.317259	-14.114453	0.18775759169385553	0.2941898069596968
23355	CCDC60	-1.3173778	-0.29437295	0.18791481823939982	0.2943891673828604
23356	ENSG00000229830	-1.3175126	-12.942453	0.1876726332156871	0.2940850755329514
23357	ENSG00000253642	-1.3179032	-0.24803284	0.18773929599853895	0.294170605120398
23358	ENSG00000283662	-1.3179587	-13.637538	0.18752323598602127	0.29388879561185804
23359	LINC02362	-1.3182262	-0.2910254	0.18762872209291168	0.2940446517500358
23360	IGHV7-40	-1.3182968	-14.74013	0.1874100853775449	0.2937398241942607
23361	ENSG00000231978	-1.3183053	-14.3732	0.18740723260035066	0.2937398241942607
23362	ENSG00000270304	-1.3185042	-14.7562275	0.18734067774416646	0.29367829791680083
23363	ENSG00000277315	-1.3185143	-13.246811	0.18733731008239168	0.29367829791680083
23364	PHF7	-1.3185971	-0.26776403	0.18750843605704123	0.2938750585448569
23365	ISOC2	-1.3187473	-0.3555481	0.18745371622251264	0.29379875358385377
23366	ENSG00000223836	-1.3189546	-14.258482	0.187190079684104	0.2934800070975338
23367	ZNF970P	-1.3190335	-14.073567	0.1871636719245395	0.2934640365543475
23368	ENSG00000270574	-1.3190359	-0.5887755	0.18736033385426804	0.29369957523658696
23369	MIR631	-1.3191992	-14.667974	0.1871083098333872	0.29340848405301206
23370	ENSG00000267284	-1.3192519	-0.3382097	0.1872872380149687	0.29362288058891717
23371	MIR8089	-1.3193084	-14.118035	0.18707180140975038	0.293360680912347
23372	PCBP2	-1.3196182	-0.07191157	0.1871678408012953	0.2934640365543475
23373	RNU4ATAC12P	-1.3196918	-13.364352	0.18694372065388065	0.2932070375343064
23374	KDM8	-1.3197026	-0.25131094	0.18713742222331387	0.29344468661227907
23375	ENSG00000253380	-1.3198422	-1.2526461	0.1870674892929959	0.293360680912347
23376	ENSG00000244331	-1.3203607	-13.041245	0.1867204102094196	0.2929322681736515
23377	ENSG00000231616	-1.3205878	-0.6908493	0.18684024539037974	0.2930636219287117
23378	RPS27P21	-1.3206728	-14.211355	0.18661627024846747	0.2927877550359183
23379	ENSG00000253171	-1.3208443	-0.7051608	0.18674997081431605	0.2929503311015192
23380	RTN4R	-1.320891	-0.51038	0.1867418164229377	0.2929469760063209
23381	ZNF595	-1.3209172	-0.18431568	0.18673249407263146	0.2929417884269379
23382	ENSG00000248343	-1.3210897	-0.8828063	0.18664974776525117	0.2928308446092848
23383	RN7SL748P	-1.3211746	-13.498788	0.18644892480891395	0.2925910438130887
23384	ENSG00000266651	-1.3214653	-1.2376854	0.1865406329564741	0.29268794483082694
23385	TRIM63	-1.3214706	-0.4198633	0.18654783876844244	0.292689820618133
23386	MIR487B	-1.3214808	-13.5326805	0.1863469073888727	0.2924593669155733
23387	ENSG00000235293	-1.321535	-14.262156	0.18632880884640643	0.2924498125246495
23388	LINC01560	-1.321702	-0.86434627	0.18646509460639552	0.2925977050055503
23389	ENSG00000291126	-1.3217479	-0.4883764	0.1864548413210313	0.2925910438130887
23390	RPL23AP40	-1.3218603	-13.942064	0.1862204611548792	0.29230802015601814
23391	LINC02745	-1.3219991	-0.46216962	0.18637050875229313	0.2924869814766088
23392	MRGPRX7P	-1.322005	-14.848656	0.18617224857229958	0.2922417613052846
23393	LINC01396	-1.322233	-0.7399385	0.18627781124975198	0.2923791933294792
23394	BBOX1	-1.3223557	-0.51981026	0.18625037563461425	0.29234555334905543
23395	SLC25A39P2	-1.3223563	-14.323927	0.1860552925350096	0.2920864163723371
23396	ENSG00000277991	-1.3225515	-13.144362	0.18599035416463733	0.29201271132312956
23397	TSPY6P	-1.3225579	-13.744311	0.1859882246111612	0.29201271132312956
23398	FABP5P10	-1.3226132	-14.747347	0.18596982377684723	0.29199930608689045
23399	MIR762	-1.3226564	-13.726443	0.18595543391425812	0.291986126289951
23400	ENSG00000284779	-1.3227987	-13.580601	0.18590809092729849	0.2919306143421121
23401	MEMO1P4	-1.3228415	-13.951373	0.18589384548921237	0.29191765785152574
23402	ABCB10P4	-1.3230014	-14.717603	0.18584071354039272	0.2918530448576234
23403	EIF6	-1.3231229	-0.26873907	0.18599870295156118	0.292016404550104
23404	DEFB130A	-1.3232583	-14.975815	0.18575529781490166	0.29175824049232374
23405	ENSG00000284659	-1.3233	-13.625387	0.18574140527711425	0.29175353850223884
23406	RBBP4	-1.323544	-0.09278915	0.18585991651507042	0.29187378956629795
23407	HERC2	-1.3236344	-0.06680262	0.18583066480287297	0.2918466755214883
23408	ENSG00000289640	-1.3238019	-1.2466528	0.1857563810929504	0.29175824049232374
23409	ENSG00000290412	-1.3239728	-0.717735	0.1856982770634304	0.29169520342026106
23410	LINC00407	-1.3240284	-0.41130164	0.18569658443800222	0.29169520342026106
23411	TOMM22P5	-1.32403	-13.250409	0.18549883579409518	0.2914383244773793
23412	ENSG00000259972	-1.3241236	-0.08020127	0.18566773561550326	0.2916822335415229
23413	SNX18P4	-1.324221	-14.676988	0.18543542142918706	0.2913585158798672
23414	ENSG00000280344	-1.3244841	-1.239418	0.18553704900195483	0.2914889573925605
23415	FGFRL1	-1.3248266	-0.32823536	0.18543022799038333	0.2913585158798672
23416	RN7SKP182	-1.3251545	-14.877937	0.18512570120059058	0.2909177900889464
23417	ENSG00000269877	-1.3251665	-14.179542	0.18512174315953786	0.2909177900889464
23418	OR9G2P	-1.3251821	-13.719453	0.1851165348544781	0.2909177900889464
23419	ISCA1P1	-1.325314	-14.276587	0.18507279935042883	0.2908722021225491
23420	RN7SL776P	-1.3253278	-12.992652	0.18506825338015268	0.2908722021225491
23421	ENSG00000287810	-1.3253859	-13.834487	0.1850489857106095	0.2908675607262352
23422	ENSG00000273258	-1.3254598	-1.2572602	0.1851979414546253	0.2910219216830378
23423	FAM74A1	-1.3255068	-14.010226	0.18500891801719416	0.2908208762862213
23424	AKAP17BP	-1.325701	-1.2719774	0.18510601788389794	0.2909150215874931
23425	OR11I1P	-1.3257241	-13.421557	0.18493686267252285	0.29074300550188914
23426	ENSG00000238316	-1.3258847	-15.03844	0.18488368438789873	0.29067817079879554
23427	LINC01603	-1.3259314	-0.98023283	0.18505192752105257	0.2908675607262352
23428	GPKOW	-1.3260969	-0.27921522	0.18501028270867662	0.2908208762862213
23429	CLCNKA	-1.3261354	-0.9845236	0.1849808653565264	0.29079340761611866
23430	RNU2-65P	-1.3261474	-14.228491	0.18479665817308424	0.29058002016504875
23431	SERTAD3	-1.3262458	-0.4004186	0.1849614758560022	0.2907723133691318
23432	RN7SL571P	-1.3263463	-13.860248	0.1847308224012292	0.29049410970340545
23433	TMEM248	-1.32662	-0.1360414	0.18483967157683343	0.2906277388108173
23434	ZNF583	-1.326687	-0.26000202	0.18481685806286052	0.2906012512978329
23435	RN7SKP222	-1.3269992	-13.951942	0.1845147354122387	0.29021053501405597
23436	ENSG00000262877	-1.3270658	-0.38214177	0.18468828811648724	0.29043660201817084
23437	TRPC6P9	-1.3270779	-13.435545	0.18448872926960252	0.29017900384261175
23438	H2AC3P	-1.3271711	-15.284779	0.1844578956187241	0.29015467774096476
23439	ENSG00000204556	-1.327277	-14.396127	0.18442286788180043	0.2901222645079441
23440	RN7SKP213	-1.327301	-14.195262	0.18441492361043593	0.2901191390722342
23441	ENSG00000261478	-1.3276455	-13.8555765	0.18430101569921842	0.289977411473637
23442	TCF24	-1.3277291	-0.875875	0.18445155327695675	0.29015467774096476
23443	ENSG00000272918	-1.3277475	-0.7536359	0.1844613468352402	0.29015467774096476
23444	ENSG00000288865	-1.3278385	-1.291824	0.18438494154893967	0.29008134275215686
23445	ENSG00000258493	-1.3281723	-13.4226675	0.1841269739625328	0.2897503838307834
23446	ACSM2B	-1.3281958	-0.58842057	0.18431655178246473	0.2899924863886814
23447	GPATCH2	-1.3285366	-0.080116235	0.1842066856413612	0.28985708857965
23448	IGHV4-59	-1.3287817	-14.222238	0.18392579930632233	0.28948057834650737
23449	LINC02307	-1.329262	-0.28672647	0.18396642506740604	0.28952580447702353
23450	PSMC3	-1.3292669	-0.27593976	0.18396337707953053	0.28952580447702353
23451	RN7SL22P	-1.3292818	-13.409874	0.1837608012735924	0.28925828297577016
23452	RPL17P11	-1.3293642	-13.298899	0.18373362896880852	0.2892248598242513
23453	SNRPCP2	-1.3295496	-13.450513	0.183672525717229	0.28915671475051297
23454	CES5AP1	-1.3297654	-0.8154655	0.18379720481475226	0.2893062344065164
23455	RN7SL597P	-1.329771	-13.553454	0.18359950597192215	0.2890511037702271
23456	CSAG2	-1.3298174	-14.310909	0.1835842476928784	0.2890364260498462
23457	LINC01337	-1.3300588	-0.589519	0.1837017040108445	0.2891933012840275
23458	ENSG00000273413	-1.330396	-1.2533284	0.18357355467068734	0.28902893518762146
23459	RPL31P17	-1.3307843	-13.040742	0.18326577685341347	0.28859100408108423
23460	C2orf69P4	-1.3308873	-14.416234	0.18323190748955534	0.2885470000946309
23461	ENSG00000279793	-1.330888	-13.7075615	0.18323166139501673	0.2885470000946309
23462	RNU6-924P	-1.3311902	-14.124177	0.18313224258318855	0.2884273592922418
23463	ENSG00000262961	-1.3312162	-13.707685	0.183123658265056	0.28842316731432766
23464	VRTN	-1.3314923	-0.48961475	0.18323020075505278	0.2885470000946309
23465	RNA5SP88	-1.3315246	-13.583973	0.18302223391431766	0.2882820696432203
23466	LINC00973	-1.3315818	-13.503514	0.18300344878674557	0.28827112887002865
23467	GRAP2	-1.3316548	-0.263893	0.1831699115640051	0.28847735692066623
23468	CDK4P1	-1.3317419	-14.074227	0.18295080043422254	0.2882068411201038
23469	GAPDHP53	-1.331806	-13.898009	0.18292977706251903	0.2881830448819407
23470	TAF1A-AS1	-1.3318993	-0.99120307	0.1830796341078604	0.2883631548542786
23471	FOXN3-AS1	-1.3321465	-1.2503612	0.1830017110234279	0.28827112887002865
23472	ENSG00000271184	-1.3321952	-13.809588	0.18280188070004183	0.28802814852074404
23473	ST20-AS1	-1.3323766	-0.98589486	0.1829245339822892	0.2881830448819407
23474	ENSG00000259759	-1.3325317	-14.625346	0.1826913558905079	0.28788194567550973
23475	BTG4P1	-1.3326254	-13.349771	0.18266057409252257	0.2878427543331607
23476	Y_RNA-536	-1.3327115	-13.16424	0.1826323198080344	0.28781685738363355
23477	FBXL14	-1.3329211	-0.3198711	0.1827617791223591	0.28797428071250386
23478	SLC25A5	-1.332969	-0.36002785	0.1827462991842929	0.28795920652569795
23479	RN7SL26P	-1.3330643	-14.487649	0.18251649618115082	0.2876529444651828
23480	TRAJ13	-1.3332678	-14.721702	0.18244971925865192	0.28757562236075324
23481	NDUFA5P4	-1.3335145	-13.389662	0.18236883490743813	0.28746674183732834
23482	RPL17P15	-1.333826	-0.70011026	0.18245861386679102	0.2875803339510305
23483	ATP5F1A	-1.334005	-0.1486957	0.18240686600980904	0.28751738342598093
23484	ENSG00000274996	-1.3341436	-1.2607399	0.1823383738376878	0.28742802994683975
23485	ENSG00000258440	-1.334309	-14.769644	0.18210842097445	0.2871027189165647
23486	OR2AF1P	-1.3343463	-14.398317	0.18209618432405034	0.2870927215816046
23487	IGLV3-29	-1.3343788	-13.448037	0.18208554266992827	0.2870852383507679
23488	SNORA26	-1.3346055	-1.0245309	0.18215631515329025	0.28716892959970636
23489	MTND4P10	-1.3347267	-14.678825	0.18197162266239952	0.2869242052910323
23490	ENSG00000250071	-1.3347484	-13.471831	0.1819645223757554	0.28692229991757984
23491	OR4A17P	-1.3348341	-13.513139	0.18193644642217977	0.2868966086350402
23492	MTCYBP37	-1.3353624	-13.794206	0.18176357287736547	0.2866518498650197
23493	RPL29P32	-1.3354543	-15.130175	0.18173351044553468	0.2866230039083022
23494	ENSG00000244251	-1.3354989	-14.567259	0.18171892270395817	0.2866179334628504
23495	KIDINS220	-1.3356818	-0.07552694	0.18186035617582735	0.28678590800331727
23496	ENSG00000237888	-1.3357551	-13.979851	0.18163514084345883	0.28652353628955196
23497	ATF1P1	-1.3357873	-1.3115336	0.1817626803473479	0.2866518498650197
23498	NPM1P50	-1.3360696	-0.78717417	0.1817244099059298	0.2866179334628504
23499	FAHD2CP	-1.3362696	-0.40391493	0.18166428141711088	0.28654165888613287
23500	RPS17P8	-1.33627	-13.957324	0.18146687392341757	0.28630447179169927
23501	BRD9P1	-1.3363782	-13.264474	0.1814314744812719	0.2862671703048529
23502	ENSG00000277146	-1.3365289	-13.244929	0.18138227646021135	0.2862173649285302
23503	LYSMD3	-1.3365862	-0.23933506	0.18156398377041363	0.28642984488164835
23504	ENSG00000259433	-1.3366014	-0.87620246	0.18154801812599075	0.2864139363321076
23505	ENSG00000270713	-1.3366053	-14.323534	0.18135730221131793	0.2861872295232262
23506	OR4K11P	-1.3367766	-14.030845	0.1813013844715078	0.2861268049711082
23507	LINC01808	-1.3368455	-0.6755503	0.18146524716244541	0.28630447179169927
23508	RNU4-64P	-1.3368773	-14.88974	0.18126847044750358	0.28611182703319077
23509	ENSG00000257947	-1.3369762	-0.7479101	0.18143066496480348	0.2862671703048529
23510	ANKRD54	-1.3372649	-0.23986346	0.18134140047397823	0.28617140932246
23511	OR1S2	-1.3373953	-14.383955	0.18109946134322938	0.28590040588879906
23512	ENSG00000285679	-1.3374107	-0.11467823	0.181293948762974	0.2861268049711082
23513	ENSG00000232604	-1.3374666	-14.51836	0.18107618762431552	0.28589184881756313
23514	ENSG00000287164	-1.3374705	-0.8323912	0.18126706172893717	0.28611182703319077
23515	PFDN4	-1.3374733	-0.39987093	0.18127410762251686	0.28611182703319077
23516	SNX18P12	-1.3374794	-14.384175	0.18107201897271738	0.28589184881756313
23517	ENSG00000260100	-1.3375163	-14.046181	0.18105996986900055	0.28589184881756313
23518	ACADL	-1.3375716	-0.5155533	0.18123810536438573	0.28609183970939567
23519	ENSG00000226905	-1.3377801	-13.7755995	0.1809739246892098	0.285813789022706
23520	NXPE2P1	-1.3377955	-14.941618	0.18096891318381012	0.285813789022706
23521	RNU6-1227P	-1.3378016	-13.677137	0.1809669430635082	0.285813789022706
23522	ENSG00000289005	-1.3378857	-1.0969629	0.1811214685338313	0.2859169916256772
23523	SLC26A10	-1.3379595	-1.248248	0.18110509098644037	0.28590040588879906
23524	RALY-AS1	-1.337981	-0.55828744	0.18110403071830958	0.28590040588879906
23525	NOB1	-1.3380393	-0.3188388	0.1810880880315756	0.28590040588879906
23526	ARFGAP3	-1.338091	-0.11193703	0.18107408107666467	0.28589184881756313
23527	ENSG00000274471	-1.3381319	-0.28687406	0.18105831397622277	0.28589184881756313
23528	ENSG00000258973	-1.3382944	-0.8238467	0.18098207855703247	0.2858173972490066
23529	PSMB1	-1.3383002	-0.18783902	0.18100576145530897	0.28584552879173186
23530	ENSG00000254316	-1.338303	-14.559867	0.18080352699711993	0.2856002516366326
23531	ENSG00000251342	-1.3383399	-13.009925	0.18079145719467066	0.28559044967127517
23532	ENSG00000287271	-1.3384299	-0.5108914	0.18095574375622614	0.285813789022706
23533	ENSG00000234594	-1.3384317	-12.954188	0.18076154637466585	0.28555246327419076
23534	ENSG00000270897	-1.3384612	-14.658384	0.1807519725203735	0.28554660214744526
23535	TMEM191B	-1.3385168	-1.3010979	0.18088038502550213	0.28571239020343503
23536	ENSG00000225244	-1.3387551	-14.470802	0.18065622966226863	0.2854323882970981
23537	Metazoa_SRP-26	-1.3387724	-13.607108	0.1806505857236038	0.2854323882970981
23538	OOSP1P1	-1.3390597	-13.490701	0.18055703439553442	0.2853219476585565
23539	GSG1L	-1.3391302	-0.2686873	0.18073404219663528	0.28552753890970783
23540	ENSG00000291254	-1.3391372	-15.026264	0.18053182874096949	0.2852979030148098
23541	ENSG00000237754	-1.3392321	-13.921681	0.18050094891577836	0.2852610894496195
23542	ATP2A1	-1.3392955	-0.30858618	0.18067629522320602	0.28545482998993243
23543	ENSG00000226843	-1.3393033	-14.676118	0.18047778526625757	0.28523373858099543
23544	ENSG00000259732	-1.3393791	-0.4491462	0.1806461326898985	0.2854323882970981
23545	ENSG00000248891	-1.3393983	-14.148404	0.1804468565530217	0.2851941133460681
23546	ENSG00000232835	-1.3394231	-1.2896202	0.18059425702113116	0.28536224823696565
23547	OR5M2P	-1.3394966	-13.5723	0.18041486487302014	0.28516206068115335
23548	RCC2P1	-1.3396337	-13.240924	0.1803702591612647	0.2851285749735528
23549	OR7H1P	-1.3396553	-14.504434	0.18036326777412146	0.28512677857698965
23550	AMY1A	-1.3398914	-13.25937	0.18028647948878185	0.2850516551345681
23551	MOV10L1	-1.340132	-0.22784807	0.18040636630977455	0.2851578832988218
23552	LINC01996	-1.3401529	-0.8694976	0.18039530769547843	0.2851496589896913
23553	HSPB1P2	-1.3402549	-13.584347	0.1801683034777808	0.2848925558580696
23554	MSH6	-1.3402873	-0.14641437	0.1803576177132461	0.28512677857698965
23555	ENSG00000231615	-1.3403378	-0.7502181	0.18033890354671822	0.2851067728766057
23556	AGBL5-AS1	-1.3404682	-14.931937	0.18009900860884528	0.28481997600862363
23557	ENSG00000273784	-1.3405685	-0.31517056	0.18026582386377155	0.2850282506093687
23558	SLC25A1P5	-1.3408716	-13.794333	0.17996798133209363	0.2846589825552259
23559	IPO9	-1.3408958	-0.08785389	0.18016125778407932	0.2848925558580696
23560	RPSAP25	-1.3409659	-13.535563	0.1799373518386173	0.28462902487614455
23561	OR1J1	-1.3410194	-13.812476	0.17991996603109747	0.2846123688491464
23562	RN7SL290P	-1.3411272	-14.99437	0.17988499598709554	0.28457393803656494
23563	NSRP1	-1.3411418	-0.08070447	0.18008191665593468	0.2848058444785264
23564	C17orf97	-1.341157	-0.3946974	0.18007277975094602	0.2848058444785264
23565	CASP3P1	-1.3414023	-14.757734	0.1797957037955984	0.28446040232092434
23566	OLA1P2	-1.3414786	-1.2585119	0.1799532071981221	0.2846448593280979
23567	RPL24	-1.3418448	-0.25450566	0.17985258558117584	0.28453190866844585
23568	RNU2-56P	-1.3420633	-14.692029	0.17958127576061697	0.2841488438441214
23569	ENSG00000261232	-1.3421595	-13.987075	0.17955011290904624	0.2841179983247679
23570	MZT1P2	-1.3423505	-13.645168	0.17948819328270119	0.28405428911435004
23571	WHAMMP2	-1.3423648	-0.4443452	0.17968135717569186	0.2842887271107522
23572	HERC2P3-1	-1.3429079	-0.25910017	0.17950787502923873	0.28406039182991705
23573	NR1I3	-1.3429371	-0.53344417	0.17949235255301613	0.28405428911435004
23574	ENSG00000272626	-1.3429462	-1.264923	0.17947280620642847	0.2840432010362467
23575	ENSG00000279602	-1.3429914	-0.42968285	0.17947368055947496	0.2840432010362467
23576	PCDH9-AS1	-1.3433778	-1.0086379	0.17932266244856898	0.2838503174360609
23577	FAM223A	-1.3434098	-13.513171	0.17914513136480498	0.2836338385851899
23578	HAX1P1	-1.3434415	-14.037681	0.17913486936331854	0.28362681237620335
23579	ENSG00000251300	-1.343996	-13.046371	0.17895547716544408	0.2833888471319848
23580	ENSG00000253581	-1.3441813	-14.319079	0.1788955887158024	0.2833308631222241
23581	IKZF2	-1.3442967	-0.17705716	0.17905696222166032	0.28351267870563185
23582	C4orf47	-1.3444285	-0.44286528	0.1790134893767495	0.28346227826198045
23583	ENSG00000232617	-1.3445278	-13.745035	0.17878357894880414	0.28319951623617945
23584	ENSG00000255162	-1.3446387	-13.36758	0.1787477764168304	0.2831612249421557
23585	ENSG00000287342	-1.3446536	-0.8368368	0.17892438423005688	0.2833580378287906
23586	CCDC34P1	-1.34481	-14.355003	0.17869243341897748	0.28309197184805507
23587	MIR133A1HG	-1.3448128	-0.77969503	0.17888894581275197	0.28332955680844946
23588	ENSG00000237481	-1.3448591	-0.46929345	0.17887482079810949	0.2833163996365815
23589	ENSG00000273240	-1.3448607	-1.2875247	0.17883604273029532	0.28326419284045934
23590	ZNF548	-1.3450031	-0.21720882	0.1788302403742924	0.28326419284045934
23591	P4HA3-AS1	-1.3452121	-1.2674836	0.17873926766341494	0.28315695695097526
23592	ENSG00000267101	-1.3454303	-0.55385375	0.178682243295153	0.2830850375426951
23593	LINC02106	-1.3455431	-14.431409	0.17845573587773814	0.28277218058029124
23594	CNN2P7	-1.3456061	-12.84653	0.17843541909243738	0.2827491877835323
23595	ANGPTL5	-1.345647	-0.5155377	0.17861963899630975	0.2829950606709273
23596	ENSG00000255475	-1.3458028	-1.0005729	0.17856030409355358	0.2829102579629058
23597	ENSG00000278382	-1.3458499	-12.824453	0.1783567799110356	0.2826521679230568
23598	PRRT1	-1.3460021	-0.49930593	0.17850708422793252	0.2828351386930814
23599	RNU4-58P	-1.3462174	-15.149585	0.17823824660078574	0.2824827068364977
23600	SMC1B	-1.3464383	-0.39028618	0.17836581815672142	0.28265729295789194
23601	EIF4EBP2P1	-1.3468088	-15.028817	0.17804765553100046	0.28221738531551804
23602	ENSG00000165121	-1.346892	-0.14700976	0.1782213336576538	0.28246509491832406
23603	MLLT6	-1.3470343	-0.08030964	0.1781763872221216	0.28241224140550963
23604	RNU6-1029P	-1.3474146	-14.382938	0.17785256220083642	0.2819723946495746
23605	ENSG00000239486	-1.3476119	-0.53917015	0.17798741131021126	0.2821310772731159
23606	HAPLN2	-1.3476174	-1.2637744	0.17796876795573638	0.28211989133816573
23607	OSER1-DT	-1.3476535	-0.5243398	0.17797534816694996	0.2821211387986761
23608	ADAMTSL2	-1.3478032	-0.34602243	0.17792428273315436	0.2820585540069387
23609	ENSG00000266561	-1.3478777	-14.260802	0.17770354013979744	0.2817819998608921
23610	ENSG00000253361	-1.3479236	-1.0023377	0.1778793379211874	0.28200566455337384
23611	PTOV1	-1.3482503	-0.16776326	0.17778416006055017	0.28187312474779985
23612	MAGEA13P	-1.348297	-13.1283245	0.1775687210836604	0.28158655701364727
23613	GSK3B	-1.3484592	-0.061847232	0.1777189776166815	0.281788127892982
23614	ENSG00000259914	-1.34851	-15.141475	0.1775002159244171	0.28149825321437305
23615	ENSG00000257852	-1.348563	-13.499072	0.17748320820010682	0.28148761677019385
23616	OR11M1P	-1.3486488	-13.893715	0.17745564670764838	0.28145307071941966
23617	ENSG00000187472	-1.3487868	-14.3904295	0.17741129705993	0.28139189474072474
23618	ENSG00000223732	-1.3488033	-0.28931332	0.1776038621925692	0.28163311237556937
23619	UBE2V1P14	-1.3488746	-14.39375	0.17738310005279115	0.2813654997026424
23620	ENSG00000235713	-1.3489524	-13.461242	0.17735809699520483	0.2813441678058727
23621	MRPS16P2	-1.3490393	-13.240183	0.17733018649832782	0.2813094098404253
23622	AGGF1P5	-1.3492701	-13.906544	0.17725605368828892	0.28122810003623816
23623	IGLV6-57	-1.349372	-13.318816	0.1772233336258022	0.2811945099996519
23624	AMHR2	-1.3494191	-0.59506	0.17739574988857332	0.2813763998460603
23625	BPI	-1.3495419	-0.858313	0.17736599481991983	0.2813475314573438
23626	DLX2-DT	-1.3498751	-1.0284944	0.1772114995243258	0.2811848947194818
23627	ENSG00000261094	-1.3499095	-0.6672167	0.17725015826926185	0.2812279088846484
23628	ENSG00000277040	-1.3501593	-13.95023	0.17697072250869414	0.2808394513875057
23629	ENSG00000258631	-1.3502549	-0.3249494	0.17713774732962503	0.2810770289820163
23630	ENSG00000278001	-1.3505925	-1.075483	0.17700366803549253	0.2808825803568957
23631	ENSG00000256632	-1.3506505	-0.43271285	0.17701147666767142	0.2808858187220914
23632	VN1R66P	-1.3506765	-13.903572	0.17680489829307974	0.28062202389271873
23633	MTND6P9	-1.3506902	-13.20666	0.17680052658237025	0.28062202389271873
23634	GAPDHP75	-1.3506931	-13.879593	0.1767995884073498	0.28062202389271873
23635	PCED1CP	-1.3509942	-12.808478	0.1767031067694976	0.28050408393519954
23636	LINC02751	-1.3511738	-0.55811155	0.17684273947440934	0.2806729370310852
23637	ENSG00000227416	-1.3511969	-14.91393	0.1766382232668954	0.2804580286476239
23638	ZFP90	-1.351738	-0.13031858	0.1766662009589587	0.28047550089424633
23639	PAICSP6	-1.351901	-14.268517	0.17641282501735028	0.2801732300392957
23640	ENSG00000259274	-1.3520108	-0.4187396	0.17657652469178628	0.28037834945517
23641	ENSG00000257384	-1.3520681	-15.413046	0.17635938498859297	0.28009749299375447
23642	ZFAS1	-1.3521242	-0.12991717	0.17654287346467462	0.2803431979646762
23643	ZNF239	-1.3521403	-0.30205765	0.17653553218957171	0.2803431979646762
23644	OR52S1P	-1.3522472	-15.142226	0.17630208396402341	0.2800247516268758
23645	ENSG00000285820	-1.3524784	-0.5849313	0.1764204318173966	0.28017617364478153
23646	ENSG00000259457	-1.3525122	-14.700794	0.17621734930460137	0.2799266856874829
23647	FNDC1-AS1	-1.3527412	-0.99335796	0.17633761602741302	0.2800720532697224
23648	CXorf65	-1.3529264	-0.9839761	0.1762804971003356	0.27999959710989086
23649	TCEAL4P1	-1.3530271	-1.3009948	0.17620694816450486	0.2799192941352164
23650	ENSG00000275286	-1.3532104	-13.863114	0.17599423967918543	0.2796452454938976
23651	ENSG00000232983	-1.3532159	-14.36365	0.1759925004042357	0.2796452454938976
23652	HSPE1P2	-1.353418	-13.414779	0.17592797320589387	0.2795855640498848
23653	TES	-1.3535154	-0.12100343	0.17609852809757873	0.27975618585815515
23654	FAM238C-1	-1.3535216	-0.5687996	0.1760831865451313	0.2797481096616671
23655	SUMO1P2	-1.3536246	-14.882731	0.17586203658404817	0.2794898980996664
23656	ENSG00000285596	-1.3537036	-0.29657698	0.17603654814134884	0.2796850941694367
23657	5S_rRNA-5	-1.3538748	-12.879911	0.17578217887868686	0.27939033738158203
23658	ENSG00000254084	-1.3539753	-0.786855	0.17594257539138172	0.27959593629303453
23659	FAM197Y6	-1.3540814	-14.349792	0.17571626119997386	0.27931291578261935
23660	ENSG00000285727	-1.3541794	-1.2751609	0.17586046721273593	0.2794898980996664
23661	SLC25A5P9	-1.354218	-13.823486	0.17567266688642774	0.27925273484691554
23662	ENSG00000217130	-1.3543004	-14.885543	0.17564640895996075	0.27922010914448553
23663	RN7SL155P	-1.3543856	-15.0650215	0.17561923228968487	0.27918602076332955
23664	ENSG00000228395	-1.3544408	-0.31482112	0.17579803721094936	0.2794064235019194
23665	ENSG00000248975	-1.3546542	-0.4814734	0.17573022051787732	0.2793259874915817
23666	RNU2-61P	-1.3546898	-15.139359	0.1755222374754902	0.2790773775819976
23667	ALG14-AS1	-1.3550155	-1.0048615	0.17559451247387067	0.27915583600328264
23668	OR1D4	-1.3550392	-14.2008705	0.1754108870064212	0.2789276530755494
23669	ENSG00000290921	-1.3551908	-0.13409959	0.17556471371020263	0.2791175746224233
23670	SRP68P3	-1.3552172	-14.490258	0.1753542098362989	0.2788466337058544
23671	ENSG00000263443	-1.3554076	-14.18418	0.17529356928882295	0.2787684095495755
23672	KRTAP26-1	-1.3554941	-14.148394	0.17526601079632326	0.27875189241187986
23673	ENSG00000248185	-1.3555351	-14.2609215	0.17525297748830945	0.27874026708882665
23674	GAPDHP36	-1.3558736	-12.874285	0.17514523866398077	0.27862350818171094
23675	MIR22HG	-1.355982	-0.2367071	0.1753118041392149	0.27878830414954403
23676	ENSG00000276471	-1.3560047	-1.3541429	0.1752243379208777	0.27871292161193173
23677	ENSG00000259273	-1.3560764	-13.92804	0.175080712101979	0.2785299571377013
23678	LINP1	-1.3563013	-0.93493265	0.17520274091655155	0.2786876719632281
23679	ENSG00000255029	-1.3563185	-0.5056807	0.17519509027238298	0.27868460528139105
23680	SNORD1A	-1.3566575	-14.794025	0.17489590795481563	0.2782723208933777
23681	NUDT16L2P	-1.3567723	-0.8866413	0.17504971189478719	0.2784897376626052
23682	ENSG00000226509	-1.3570317	-14.320949	0.17477698260989388	0.2781194490454077
23683	RN7SKP261	-1.3570663	-14.957121	0.1747660219431512	0.27811109524173505
23684	RN7SKP98	-1.3572055	-14.625426	0.17472176488064864	0.27805884007051723
23685	ENSG00000270631	-1.3572292	-13.267058	0.1747142192019564	0.2780559183861196
23686	ENSG00000229195	-1.3572538	-0.26050997	0.17490568182277438	0.27827877984205
23687	LINC00114	-1.3574375	-0.5495822	0.17484461180824706	0.278208884360007
23688	FTLP17	-1.357931	-13.851499	0.17449143709111045	0.2777649059709367
23689	GAPDHP56	-1.3580692	-13.236874	0.17444757933134283	0.2777041684900047
23690	ENSG00000287122	-1.3581614	-0.4221613	0.17461589468823258	0.2779085181883636
23691	ENSG00000253829	-1.3584267	-1.0069325	0.17451343884666815	0.27779084904896695
23692	RNU6-393P	-1.3586358	-13.7269	0.17426790211938448	0.27749070717097035
23693	ENSG00000276407	-1.358664	-0.8701197	0.17443185111760917	0.27768820809824557
23694	TNIP2P1	-1.3586782	-13.609757	0.17425444866584808	0.27747835789449576
23695	RPS27P10	-1.3587893	-15.07754	0.17421921119021647	0.2774313183526098
23696	ENSG00000251492	-1.3588316	-13.616418	0.17420580778195477	0.277419046022421
23697	NT5C3B	-1.358963	-0.34640342	0.17436528303667664	0.27760038424611216
23698	TERF2IP	-1.3590195	-0.13945673	0.17434725247099928	0.27759890471906895
23699	KRTAP19-1	-1.3591496	-13.734208	0.17410504566102672	0.2772767190006109
23700	HBAP1	-1.3593299	-14.838695	0.17404793553825745	0.2771964226620968
23701	ZNF554	-1.3594979	-0.31870866	0.1741949174725646	0.2774107750769793
23702	RPL7P45	-1.3597794	-14.327488	0.17390560197289087	0.2769862634464706
23703	ENSG00000259669	-1.3599218	-0.8510632	0.17404893457100773	0.2771964226620968
23704	ENSG00000231702	-1.3602228	-14.575354	0.17376526985266993	0.27680801803354005
23705	IGHV3-60	-1.3602402	-13.126641	0.17375975899469773	0.27680801803354005
23706	ODF1	-1.3604269	-1.2917539	0.17386599048509194	0.27693223015120716
23707	GAPDHP17	-1.360465	-14.054973	0.17368867879272154	0.2767312704023541
23708	NCOR1P2	-1.3605375	-1.2987431	0.1738255682181157	0.2768769018770091
23709	IGLV3-7	-1.3606595	-14.199372	0.17362718679609035	0.2766604522804793
23710	CCPG1	-1.3606737	-0.12684788	0.17382460242852335	0.2768769018770091
23711	RBP4	-1.3608081	-0.79496664	0.1737730695009236	0.276811387869418
23712	BET1L	-1.3608856	-0.24419607	0.17375545553065583	0.27680801803354005
23713	ENSG00000231748	-1.3609126	-1.0864347	0.17372131692843132	0.2767742161807482
23714	ENSG00000267345	-1.3609495	-0.7803644	0.1737324057272396	0.2767828276934313
23715	ENSG00000290041	-1.361043	-0.87555027	0.17368495786143773	0.2767312704023541
23716	RNA5SP301	-1.3610896	-14.373512	0.1734912344691914	0.2764890577013674
23717	RNA5SP242	-1.3611597	-12.972025	0.17346907541471993	0.2764627907627317
23718	ENSG00000232172	-1.3613327	-13.287969	0.17341445287615764	0.2763938281784095
23719	ENSG00000278413	-1.3613795	-13.30309	0.1733996588316214	0.27637929453023596
23720	FTH1P26	-1.3614675	-1.2965637	0.1735338807059936	0.27653892217089815
23721	OR1D3P	-1.3615018	-13.006548	0.1733610401787848	0.27632678497729973
23722	GTF3AP2	-1.3615117	-15.0029745	0.17335789737695165	0.27632678497729973
23723	RN7SL675P	-1.3615314	-13.229773	0.173351703954406	0.27632678497729973
23724	OR2M1P	-1.36157	-13.252682	0.17333947497152674	0.27631954408207826
23725	RTL8C	-1.3616482	-0.4302744	0.1735179435796419	0.2765225740048891
23726	GPR79	-1.3616556	-14.263712	0.17331247906107408	0.27628555405644184
23727	ENSG00000250659	-1.3618647	-0.93202233	0.17344273560702023	0.2764298588967655
23728	RN7SL154P	-1.36193	-14.92001	0.17322585070620278	0.2761836196205691
23729	RNU6-225P	-1.3620876	-14.049981	0.17317610086494037	0.27614973252437386
23730	RN7SL837P	-1.3621496	-14.829803	0.17315655887629103	0.27614973252437386
23731	IMMP1LP2	-1.362263	-13.530935	0.17312076194252152	0.27610646705564007
23732	OR8K2P	-1.3622727	-15.183495	0.1731176725721127	0.27610646705564007
23733	ZFPL1	-1.3623279	-0.34268188	0.1732990617115046	0.2762732087349609
23734	OR2W5P	-1.3623757	-14.589081	0.17308521085259967	0.2760678500622265
23735	MTHFD2L	-1.3624421	-0.14652148	0.17326654058702806	0.2762304063873205
23736	ENSG00000278933	-1.3625041	-13.1822605	0.1730446998193166	0.27602131646908223
23737	UGDH-AS1	-1.3625889	-0.15914692	0.1732199207675302	0.27618320733186613
23738	ENSG00000289347	-1.3625989	-1.0069535	0.17320429361670994	0.2761763757095885
23739	ENSG00000259080	-1.3626945	-0.5972341	0.17318191365752963	0.27614973252437386
23740	Y_RNA-496	-1.3627142	-13.585471	0.17297846535414602	0.2759337429840213
23741	SLC25A14	-1.3627172	-0.26051536	0.1731785160338818	0.27614973252437386
23742	PRAMEF8	-1.3629729	-14.836447	0.17289692802881954	0.2758217454349556
23743	PPIAP38	-1.3629912	-14.104974	0.17289112951685554	0.2758215307194703
23744	VIPR1-AS1	-1.3632225	-0.39706662	0.1730165586309524	0.2759854686432612
23745	MED16	-1.3635049	-0.14039579	0.17293102509208083	0.2758671032179432
23746	PSLNR	-1.3635527	-1.0424764	0.17286261407535305	0.27578507339279074
23747	FAM30B	-1.3635554	-13.151044	0.1727133872034933	0.27559832045991817
23748	H4C10P	-1.363649	-13.420672	0.17268393586150516	0.27557223451905816
23749	ELL2P2	-1.363757	-13.861549	0.17264990869722244	0.2755391333313987
23750	A2M-AS1	-1.3638144	-0.6868559	0.17282350979939176	0.27573558297798334
23751	ENSG00000285885	-1.3638327	-1.1101403	0.17279894282561806	0.27571059001087606
23752	DIABLO	-1.3638419	-0.17689757	0.17282593123407503	0.27573558297798334
23753	ENSG00000287951	-1.3639684	-1.0269709	0.1727553485337135	0.2756500643150321
23754	MTND1P5	-1.3641131	-14.731945	0.17253784485127263	0.275394251786382
23755	ENSG00000286263	-1.3645402	-0.4550427	0.17260112805470795	0.2754852261154393
23756	ENSG00000289111	-1.3645425	-13.587804	0.17240276446787273	0.27521372267935706
23757	PCNPP3	-1.364741	-13.302144	0.17234033659002107	0.2751321043555221
23758	ENSG00000287264	-1.3647519	-0.49017546	0.17253847431111166	0.275394251786382
23759	SOCS2-AS1	-1.3648776	-0.21781138	0.1724969362353982	0.27534600107484664
23760	ENSG00000286648	-1.3649242	-1.2689136	0.17247038011172589	0.27531263548303103
23761	PPIAP86	-1.3649994	-13.980943	0.1722591163561527	0.2750385065020303
23762	IGHV1-58	-1.3651156	-13.480282	0.17222256287987056	0.2749891592223987
23763	IFNWP2	-1.3651954	-14.150726	0.17219749667957565	0.27495815113456534
23764	ENSG00000288643	-1.3652376	-0.49072596	0.17238428883054457	0.2751932502038964
23765	ENSG00000236531	-1.3653742	-0.85882485	0.17233165100284617	0.2751272576643806
23766	GLRX5P2	-1.3654581	-13.2527895	0.17211496223334494	0.2748492356417952
23767	ENSG00000279466	-1.3655393	-13.50053	0.1720894768000858	0.27482171381945886
23768	ENSG00000274879	-1.3656677	-12.736581	0.17204914140731367	0.27476630991550066
23769	GPT	-1.3660933	-0.442816	0.17211799848314482	0.2748492356417952
23770	RNU6-662P	-1.3662027	-13.850278	0.1718812036623426	0.27454312699910655
23771	C5	-1.3663514	-0.13493204	0.17203665631239928	0.27475538138204186
23772	ENSG00000225469	-1.3665036	-12.966524	0.1717868066370272	0.274401348430805
23773	RNU1-45P	-1.3667142	-12.917866	0.1717207657244344	0.27432285294739883
23774	USP21P2	-1.3668417	-13.778548	0.17168079813168885	0.2742949969624995
23775	ENSG00000236748	-1.3670131	-13.814078	0.17162708369117638	0.274218173876863
23776	TBC1D3P3	-1.367258	-14.8309	0.1715503505134802	0.2741386665099086
23777	PPIH	-1.3672599	-0.19032277	0.17175312551917732	0.2743565474818899
23778	ENSG00000288556	-1.367284	-1.2961031	0.1717077526183098	0.2743194459398343
23779	BNIP3P13	-1.3673633	-15.382439	0.17151732858735103	0.27411476051152966
23780	PCGF3-AS1	-1.3673861	-0.07804	0.17171299992985276	0.2743194459398343
23781	NACA3P	-1.367536	-1.3004111	0.1716255612234385	0.274218173876863
23782	RPL7P59	-1.3676555	-14.099794	0.1714257952175455	0.27397746555641717
23783	RN7SL862P	-1.3676969	-14.353606	0.1714128608838638	0.2739669086680509
23784	MMP17	-1.3677132	-0.32959855	0.1716090439997037	0.2742073440528126
23785	SLC6A3	-1.367792	-0.69408476	0.17157178245190005	0.2741568008217164
23786	ENSG00000227479	-1.3678252	-0.82282263	0.17155480434287784	0.2741386665099086
23787	VDAC1P3	-1.3678497	-14.809098	0.1713650012255192	0.2739072711353377
23788	RPS27P18	-1.3679603	-13.722461	0.17133038144559412	0.2738609241658749
23789	MRPS18CP7	-1.3679745	-14.912001	0.17132590993998853	0.2738609241658749
23790	MTRR	-1.3683398	-0.15377638	0.17141356401098284	0.2739669086680509
23791	CSAG4	-1.3686212	-13.427955	0.17112356049214578	0.27358421368504643
23792	ENSG00000255338	-1.3687372	-13.075995	0.1710873033028786	0.273535227559788
23793	SSR4P1	-1.368887	-1.2759061	0.17122426207917288	0.27370926715899296
23794	ENSG00000250441	-1.3688966	-13.248031	0.17103748540267424	0.273491494471825
23795	SETP14	-1.3690041	-1.3080485	0.1711610898271248	0.2736262475346768
23796	HIGD1AP13	-1.3693132	-13.674888	0.1709072583807082	0.27331018220884434
23797	ENSG00000273449	-1.36935	-0.65990955	0.17108420242347683	0.273535227559788
23798	ENSG00000254818	-1.369399	-14.965866	0.17088048463926728	0.2732763403816964
23799	PRR22	-1.3694878	-0.75066227	0.17105408402656097	0.2735072945859633
23800	ENSG00000270504	-1.3697524	-0.79910153	0.17096611665644884	0.27338635151164853
23801	OR14A2	-1.3698021	-13.478784	0.17075457621160234	0.2731108599320987
23802	NNAT	-1.3698305	-0.6097023	0.17094374052759853	0.2733595467183198
23803	PPIAP47	-1.3699026	-14.019371	0.17072319697704622	0.273069639571313
23804	RNU6-524P	-1.3699539	-13.431767	0.170707172227483	0.27305297661796574
23805	ENSG00000248195	-1.3700082	-15.010928	0.1706902037177137	0.2730348029380246
23806	ENSG00000285966	-1.3702028	-0.5093335	0.17082609136204505	0.2731983250295195
23807	TTBK2-AS1	-1.3702364	-0.9328762	0.17081487006536233	0.27318935079782636
23808	MTND2P41	-1.3702617	-14.931771	0.1706111024440376	0.2729531018371084
23809	TNFSF13	-1.3703161	-0.29814535	0.1707950283065022	0.27316658855984116
23810	PPP1R11P1	-1.3705645	-13.768287	0.17051663824126737	0.27281989844837656
23811	LYG2	-1.3707486	-0.60951483	0.17065287645050914	0.2729924728289616
23812	ENSG00000225881	-1.3707623	-15.047713	0.1704549150744287	0.27273010429407707
23813	ENSG00000278000	-1.3707793	-1.2741432	0.17063614998786633	0.2729842060482626
23814	EFCAB8	-1.3707957	-0.3755711	0.17064195629050039	0.2729845270337633
23815	IGKV2D-10	-1.37081	-14.77332	0.17044005821482525	0.2727152934104012
23816	CYCSP44	-1.3709263	-13.232542	0.17040382182924402	0.27268419149055356
23817	ENSG00000275515	-1.3710436	-12.94753	0.17036725918099108	0.27264360130121273
23818	ENSG00000255101	-1.3711275	-1.2653222	0.17053630132224604	0.27284239443428404
23819	TXNDC17	-1.3715731	-0.5490254	0.17039895496771743	0.27268419149055356
23820	ENSG00000230968	-1.3716427	-14.362141	0.17018057084953309	0.27239854848904027
23821	LRRC47	-1.3720454	-0.22132489	0.1702568954890229	0.2725028034090724
23822	LINC00555	-1.3724724	-12.782899	0.16992231656697862	0.272047768424852
23823	TUSC2	-1.3724928	-0.5794632	0.17011248876809856	0.2723074741315122
23824	ENSG00000242667	-1.3727186	-14.6844015	0.16984574145957285	0.27193411091525116
23825	C1GALT1P3	-1.3727677	-14.0116825	0.1698304717542858	0.27191860310669774
23826	ENSG00000272777	-1.3727949	-1.2666432	0.17001686631700866	0.2721722996681686
23827	MARCHF9	-1.3728987	-0.3790765	0.1699911852128102	0.2721401340442957
23828	ENSG00000273308	-1.3729964	-14.741401	0.16975934409061413	0.271822593579217
23829	CNOT10	-1.3730519	-0.09623071	0.16994558108279592	0.27207607033894393
23830	RPS6P23	-1.3731916	-14.94406	0.1696986736231179	0.27174331682939057
23831	RN7SL222P	-1.3732389	-14.807922	0.16968397970214913	0.2717287222471311
23832	ENSG00000223428	-1.3733664	-13.33744	0.16964435663874144	0.2716742043340271
23833	AARSD1	-1.3737344	-0.17361312	0.16973261575936588	0.2717887321534131
23834	ENSG00000274219	-1.3739879	-12.805939	0.16945133264061532	0.27141325800862187
23835	ENSG00000228487	-1.3740405	-0.69837373	0.1696280044767533	0.27165695086848635
23836	ENSG00000290944	-1.3740578	-13.851504	0.16942961698666215	0.27140171336523383
23837	ENSG00000271002	-1.3740718	-14.796881	0.16942525028259012	0.27140171336523383
23838	ENSG00000261793	-1.3742781	-13.357831	0.16936124991669754	0.2713189732365069
23839	HNRNPRP1	-1.3743466	-1.0845652	0.16952008420772308	0.27149304636260396
23840	ETFBKMT	-1.3744743	-0.46972868	0.16950239350607468	0.27147364201009094
23841	RNU6-1094P	-1.374476	-15.411847	0.16929985057962701	0.2712384564918633
23842	OR56A7P	-1.3745567	-13.601031	0.16927480037943166	0.27120724556267684
23843	ENSG00000253125	-1.3745656	-0.4294734	0.16946918565271504	0.2714293834210135
23844	SRD5A3-AS1	-1.3746835	-0.5085304	0.1694360902332256	0.27140315512721597
23845	ENSG00000257456	-1.3747084	-1.2941536	0.1693990746605737	0.271370641725735
23846	OR4C45	-1.374754	-14.254695	0.16921363524720723	0.27112708877927477
23847	TRAPPC2LP1	-1.374776	-14.710185	0.1692067850949648	0.2711250335797117
23848	ENSG00000287224	-1.3748302	-1.3299093	0.1693343199734258	0.27128475553725334
23849	LINC02697	-1.3749753	-14.399589	0.16914496555398625	0.27104381482553547
23850	ENSG00000232218	-1.3750376	-14.010471	0.16912568652686244	0.2710218395631691
23851	MTND4P33	-1.3750772	-13.575624	0.16911339213763907	0.27101105601944014
23852	ENSG00000279559	-1.3752133	-14.441428	0.1690712402645267	0.2709524223648903
23853	VXN	-1.3752495	-0.7429269	0.16926244403816315	0.27119637098672333
23854	TRBJ2-1	-1.3754066	-13.895053	0.16901129154082317	0.2708652628004675
23855	RPL29P11	-1.3754734	-13.888049	0.16899060554292905	0.270841023818646
23856	ENSG00000229405	-1.3755344	-14.321611	0.16897171740872402	0.27081966476994607
23857	MIR4267	-1.3755574	-14.952268	0.168964569673131	0.2708171218754611
23858	FBXO3	-1.3755624	-0.16755871	0.16916497205933875	0.2710669543399585
23859	RPS6P12	-1.37558	-13.974253	0.1689576091654398	0.2708148789131258
23860	RNU6-519P	-1.375795	-13.537783	0.16889098052654697	0.2707259042028237
23861	RPL7P51	-1.3758125	-14.917005	0.16888555147498013	0.2707259042028237
23862	RPSAP1	-1.3762805	-14.080784	0.1687406930141761	0.27055624484407836
23863	TRBV12-4	-1.3764046	-14.85946	0.16870226286074838	0.2705302554265254
23864	RPSAP5	-1.3764666	-13.135963	0.16868310464579367	0.27050844107224487
23865	GNB5	-1.3765014	-0.20909718	0.16887448144709089	0.2707172788699201
23866	FTLP5	-1.3765105	-14.576419	0.16866952918943967	0.27049557835959076
23867	RNU5D-1	-1.3766577	-1.3257871	0.1687720870791722	0.270597672162168
23868	FAM86KP	-1.3767184	-0.88877493	0.16879009948146692	0.2706176422120391
23869	LINC00616	-1.3767216	-0.37030286	0.1688021273018228	0.2706280163076269
23870	MRPS21P6	-1.3768823	-15.038543	0.1685545248844562	0.27034675755296916
23871	ENSG00000224746	-1.3769524	-0.42258838	0.16873324161705205	0.2705537342301836
23872	ENSG00000280223	-1.3770665	-13.996145	0.16849759852574944	0.2702643540399508
23873	ATP5PBP2	-1.3771527	-15.003276	0.16847092416399323	0.2702304698596226
23874	ENSG00000278595	-1.3771603	-14.495265	0.16846857179430516	0.2702304698596226
23875	ENSG00000271385	-1.3772593	-14.27365	0.1684379966148655	0.2702043534983931
23876	ENSG00000279348	-1.3773153	-0.7334623	0.1686107120843626	0.2704101583100375
23877	CISD1P1	-1.3773264	-13.744867	0.16841725442728245	0.27017997944721966
23878	TMEM184C-DT	-1.3773347	-1.1025476	0.16858710404021146	0.2703812011773883
23879	ENSG00000231747	-1.3773862	-14.447214	0.1683987584606999	0.27016810764707
23880	MMP24	-1.3774801	-0.29145578	0.16857151095280232	0.2703650970055517
23881	ENSG00000255149	-1.377503	-12.924227	0.16836268070817606	0.2701280253402332
23882	ENSG00000284591	-1.3777267	-13.847576	0.16829357622380417	0.2700527407060372
23883	FABP3P2	-1.3779547	-13.941793	0.16822314318363663	0.26995751093247006
23884	PPP2R1A	-1.3779881	-0.123088	0.16841673222855727	0.27017997944721966
23885	ENSG00000213655	-1.3780323	-12.695215	0.1681992029872514	0.26992798771043564
23886	ENSG00000249600	-1.378114	-13.503021	0.16817397910118595	0.2699043256112822
23887	RN7SKP275	-1.3781892	-13.509602	0.16815078114979512	0.26988585545739174
23888	ENSG00000248611	-1.3781953	-14.93463	0.16814890352608458	0.26988585545739174
23889	RN7SKP149	-1.3782951	-13.513717	0.16811810586013518	0.2698511987599085
23890	ENSG00000285957	-1.378658	-1.0803074	0.16817891610227828	0.2699043256112822
23891	RPS15P9	-1.3787472	-13.5219555	0.1679786004162288	0.2696450500401988
23892	OR5AP2	-1.37917	-13.727904	0.16784824177451863	0.2694802082927439
23893	MTND6P16	-1.3792182	-14.00705	0.1678333678853848	0.2694652121355204
23894	CDK15	-1.3792614	-0.4177377	0.1680206484621863	0.26970365676087904
23895	RN7SL77P	-1.3792734	-12.972625	0.16781637028960686	0.26945568928626973
23896	PRELID3BP10	-1.3793015	-14.66742	0.16780768626395073	0.26945062996840785
23897	ENSG00000229389	-1.3793503	-13.171776	0.1677926527121559	0.2694353744774151
23898	ENSG00000286129	-1.3794682	-0.18264954	0.16795934890363506	0.2696235549354021
23899	ENSG00000271926	-1.3795248	-13.412239	0.1677388908512644	0.26935792741129305
23900	ENSG00000279370	-1.3796607	-15.03808	0.1676970228732676	0.2692995752640523
23901	YAE1-DT	-1.3797443	-0.73047596	0.16786283445110375	0.26949475198957734
23902	RPL22P20	-1.3798245	-14.195241	0.1676465771770902	0.26924520201074925
23903	ENSG00000273162	-1.3798842	-0.8559641	0.1678225253792624	0.26945668779819715
23904	ENSG00000276298	-1.3800122	-13.802291	0.16758880805243287	0.26917810191869107
23905	RABEPKP1	-1.3802049	-13.946942	0.16752946082646933	0.26909260780155037
23906	RPS10P3	-1.3803968	-14.177858	0.16747039753283505	0.26903380651124187
23907	RPS27AP3	-1.3804699	-14.779175	0.1674478911155102	0.2690148258624675
23908	ENSG00000272715	-1.3805012	-12.761353	0.1674382789147259	0.26900825794560795
23909	MRPS16	-1.3805144	-0.2814526	0.16763665820317805	0.26923815115525096
23910	ENSG00000256181	-1.380571	-15.052471	0.1674168078995127	0.26898263645959974
23911	ECM1P1	-1.3806027	-14.81203	0.1674070518807755	0.2689758359724836
23912	ENSG00000258130	-1.3806477	-12.961659	0.16739321217880615	0.26896247349490243
23913	ENSG00000289391	-1.3807088	-14.391319	0.16737441359250677	0.26894114208360753
23914	DNAJC19P1	-1.3808826	-14.621737	0.16732096822824413	0.2688730081101809
23915	MTHFSD	-1.3809245	-0.19250396	0.1675112843205392	0.2690775822335193
23916	ENSG00000243483	-1.3810241	-14.078791	0.167277432289288	0.26881191914017116
23917	TPTE	-1.3810438	-0.40164074	0.16747075466306185	0.26903380651124187
23918	ENSG00000287294	-1.3813148	-13.271885	0.16718811264179897	0.2686990925331409
23919	PIANP	-1.3814065	-0.7248626	0.16735910350363034	0.26892541484919785
23920	RNU6-273P	-1.3815025	-12.885823	0.16713040155195535	0.26861996418288137
23921	MTND6P24	-1.3816061	-13.792892	0.16709857310676812	0.2685776722276518
23922	ENSG00000236451	-1.3817235	-0.34290257	0.16726349523525005	0.26879839260027744
23923	ENSG00000248911	-1.3818601	-14.442168	0.16702054092216265	0.2684788348515424
23924	ENSG00000224104	-1.3821633	-13.6011095	0.16692748059937731	0.2683657698351902
23925	RN7SL376P	-1.3822129	-13.2698555	0.166912250419171	0.26835791115298585
23926	ENSG00000249950	-1.3822165	-14.486732	0.1669111392564098	0.26835791115298585
23927	ENSG00000264016	-1.3822888	-0.50954777	0.16709107517984859	0.2685744852331342
23928	OR6B2	-1.3823355	-14.4773445	0.1668745989820978	0.2683239523618239
23929	IGKV2-18	-1.3825899	-14.379105	0.16679654574453015	0.26823387440285085
23930	STMND1	-1.3826028	-0.83164537	0.16699326687751936	0.26844385391171316
23931	ENSG00000288545	-1.3827091	-0.4943891	0.16696112618732759	0.2684010472079516
23932	IFITM4P	-1.3828661	-14.288168	0.16671182687901026	0.26810648741303267
23933	FTLP19	-1.382923	-13.532705	0.16669436525786552	0.2680872588945685
23934	NUGGC	-1.382944	-0.43642452	0.16688589995024486	0.26833326363710586
23935	RN7SL28P	-1.3831866	-14.080001	0.166613576231341	0.26797502923950867
23936	CCDC169-SOHLH2	-1.3832016	-1.1188606	0.16680411982754828	0.26823719668995627
23937	RNVU1-7	-1.3832186	-12.855323	0.16660372711787122	0.2679680385502557
23938	RPL7AP50	-1.3833019	-13.758735	0.166578243189706	0.26793589928829115
23939	ZNRF4	-1.3837163	-14.037447	0.16645121902173232	0.2677581166029241
23940	GPR25	-1.3837575	-13.732109	0.16643862499575202	0.2677467019041732
23941	FAM25G	-1.3841885	-1.3779376	0.1664253226308588	0.26773414692205616
23942	RPL32P20	-1.3842474	-13.308018	0.1662886034701115	0.26753187788785526
23943	XKRYP3	-1.3844014	-14.175728	0.1662414690644313	0.2674648824005443
23944	NDUFS5P3	-1.3846478	-13.702692	0.16616607926073942	0.26736125447166753
23945	THAP6	-1.3846644	-0.17826049	0.1663652398754978	0.267646331399306
23946	ENSG00000283303	-1.3847693	-13.916048	0.16612893242066976	0.26731031723184456
23947	RN7SL294P	-1.385101	-13.640454	0.16602750342441566	0.267173595987119
23948	OR4A2P	-1.3851753	-13.508156	0.16600477617831255	0.2671458507759646
23949	ENSG00000273110	-1.3854046	-1.3573681	0.1660659253936126	0.26722659468057186
23950	OR7E31P	-1.3854678	-14.137398	0.16591536922365527	0.26701217099795677
23951	PACRGL	-1.3855194	-0.12152139	0.16610362741443924	0.2672784313979766
23952	PSMA6P4	-1.385787	-14.49214	0.16581784221120227	0.26688030141789104
23953	BIRC6-AS2	-1.385884	-13.439265	0.16578820087415236	0.26684141347730933
23954	LINC02104	-1.3859206	-1.0759351	0.16591622437057316	0.26701217099795677
23955	TPRG1L	-1.3862047	-0.4228805	0.16589106484572883	0.2669893276441702
23956	MARK2P12	-1.3862119	-14.370078	0.16568811855761928	0.2667244057227511
23957	RPL29P23	-1.386523	-13.414982	0.16559316704750798	0.2665891781176086
23958	SCGB1C1	-1.3866014	-13.819155	0.1655692195220674	0.26655943706313273
23959	PANX1	-1.3866153	-0.19066359	0.1657688497071829	0.2668190858714392
23960	RNA5SP128	-1.3866429	-13.325335	0.16555656375017427	0.2665528303818691
23961	LINC02762	-1.3867254	-0.17499247	0.16573426444866873	0.26677223541089673
23962	RNF113B	-1.3867555	-1.3445319	0.1656623075836002	0.2666916712299558
23963	ENSG00000224486	-1.3867989	-13.823546	0.1655090249766698	0.2664889567966231
23964	ENSG00000282206	-1.3868251	-0.88633615	0.16570225473556072	0.2667383446090287
23965	OR5AH1P	-1.3868374	-12.55807	0.1654972607345813	0.26647882565972225
23966	ENSG00000216548	-1.387061	-14.058053	0.16542906075077562	0.2663778196753388
23967	LINC02214	-1.3872157	-0.7594464	0.1655596422966117	0.2665528303818691
23968	IGHV4-4	-1.3872936	-15.617769	0.16535816592346148	0.26627246756632256
23969	OR2F2	-1.3874038	-13.801462	0.16532457620164528	0.26624068016218677
23970	FABP5P14	-1.3874309	-14.642653	0.1653163136124503	0.26624068016218677
23971	M6PRP1	-1.3874848	-13.198486	0.16529987761802026	0.26623142744550704
23972	TRIM53AP	-1.3875666	-14.149765	0.16527496414116183	0.26620010596151145
23973	ENSG00000287240	-1.3875978	-14.428433	0.16526544433432386	0.2661935770388603
23974	PRR13P3	-1.3875982	-12.745684	0.1652653421596819	0.2661935770388603
23975	ENSG00000281741	-1.3876387	-13.971722	0.165253007977781	0.2661911544886868
23976	ENSG00000228953	-1.3878007	-13.950954	0.16520365860605696	0.2661204646487963
23977	MRPS9-AS2	-1.3880373	-0.41123337	0.16532749123381923	0.26624068016218677
23978	PPIAP80	-1.388062	-13.87602	0.16512405777608027	0.2660098370961513
23979	DPPA5P2	-1.3882955	-14.634349	0.16505298991827805	0.2659217396625522
23980	ENSG00000290547	-1.388353	-12.927026	0.16503550017352833	0.2659111562814479
23981	SEPHS1P2	-1.3883773	-14.969342	0.16502808337731426	0.26590800398069186
23982	Y_RNA-551	-1.3885113	-14.028835	0.16498729894030406	0.2658682429554116
23983	ENSG00000260375	-1.3885151	-13.746698	0.1649861658155096	0.2658682429554116
23984	ITCH-AS1	-1.3885506	-1.2962109	0.16515291547559113	0.2660475249034184
23985	SLC25A5P3	-1.3887879	-13.7907505	0.16490317990484346	0.2657595080585785
23986	ENSG00000268839	-1.3887945	-15.123096	0.16490112945767552	0.2657595080585785
23987	ITIH6	-1.3888329	-0.60055226	0.16508151940677954	0.2659501069230961
23988	Y_RNA-213	-1.388851	-14.107443	0.1648839546766782	0.2657461136801217
23989	ENSG00000260177	-1.388907	-0.8867919	0.16506863736758953	0.26593815140526267
23990	ENSG00000260413	-1.3890098	-13.490474	0.1648356865080797	0.26568590545693793
23991	ENSG00000233330	-1.3890642	-1.3015255	0.16499248778913908	0.2658682429554116
23992	ENSG00000286827	-1.3890774	-0.51653934	0.1650153631238865	0.2658963057840985
23993	NDUFB4P12	-1.3891267	-14.111393	0.16480013711957064	0.26564918106716
23994	ENSG00000286568	-1.3892921	-14.23616	0.164749849639223	0.265591504824248
23995	CRKL	-1.3893633	-0.18028161	0.1649322120186143	0.2657975001946681
23996	ENSG00000230087	-1.3895273	-14.32995	0.16467835329121358	0.26548503487852215
23997	ENSG00000229943	-1.3895618	-13.361795	0.16466788487244288	0.2654769468820176
23998	CRIP1P3	-1.3895736	-12.930404	0.16466432359771746	0.2654769468820176
23999	FAM41AY2	-1.3895757	-14.145522	0.1646636606326807	0.2654769468820176
24000	ENSG00000268896	-1.3896198	-1.3296658	0.16480199205757878	0.26564918106716
24001	MRPL45	-1.3896898	-0.22600636	0.16483131255385272	0.26568590545693793
24002	ENSG00000255309	-1.3897194	-13.177107	0.16462000615279046	0.26542611858519316
24003	ENSG00000224012	-1.3897554	-14.8802595	0.16460909155568326	0.26541730814444947
24004	OR4C49P	-1.3897682	-13.394972	0.16460518573765548	0.26541730814444947
24005	TYMSP2	-1.3898306	-14.559228	0.16458625168097818	0.26539805577351905
24006	OR10J6P	-1.3898704	-13.560299	0.16457414238171003	0.265387316987467
24007	ENSG00000237749	-1.3898755	-13.636044	0.16457257683980486	0.265387316987467
24008	PPIAP89	-1.3899604	-14.378469	0.1645468092654379	0.26536960251716435
24009	Y_RNA-691	-1.3899751	-14.593246	0.16454234321014027	0.26536960251716435
24010	ENSG00000244740	-1.3904802	-13.98201	0.16438904644534974	0.265153442455938
24011	ENSG00000258671	-1.3904872	-13.080659	0.1643869081057681	0.265153442455938
24012	ENSG00000287146	-1.390569	-0.5521782	0.16455917832633135	0.2653807618682546
24013	UBE2V1P16	-1.3905922	-14.156715	0.16435501767354332	0.2651217546346753
24014	LARP1BP3	-1.3905953	-1.3468971	0.16449433053105397	0.26530254051140184
24015	ATP5PBP7	-1.3908066	-13.746402	0.16429002088196445	0.26504324643576177
24016	SOCAR	-1.3910799	-0.5001426	0.16440105747122022	0.26516088817717626
24017	ENSG00000289342	-1.3911289	-0.6518516	0.16439099623454106	0.265153442455938
24018	SEM1P1	-1.3912559	-15.063083	0.16415376718220567	0.26487608198273865
24019	ANKRD6	-1.3913157	-0.14424153	0.16433859881974838	0.2651040507925039
24020	ENSG00000258177	-1.3914583	-1.3506297	0.16423060137719417	0.26495616451438136
24021	ENSG00000276484	-1.3915211	-15.185302	0.1640733652745674	0.26475511919350814
24022	ENSG00000280836	-1.3916612	-13.477963	0.16403095517902988	0.26470422690487444
24023	ZYG11AP1	-1.3917485	-14.389963	0.16400446833730473	0.26467025447673864
24024	OFD1P12Y	-1.3917539	-13.174177	0.16400286276112472	0.26467025447673864
24025	LINC02169	-1.3917652	-0.712886	0.16417250027462862	0.2648799794047598
24026	ENSG00000267137	-1.3917776	-1.3009143	0.16417106228125342	0.2648799794047598
24027	ENSG00000250573	-1.3917923	-14.1116	0.1639912049006233	0.26466639147115245
24028	SRF	-1.3918796	-0.17903641	0.16416760412218048	0.2648799794047598
24029	ENSG00000253670	-1.3919141	-14.776899	0.16395430807986666	0.2646156131267473
24030	ENSG00000284328	-1.3920873	-13.315264	0.1639018631317421	0.2645634143277883
24031	ENSG00000274489	-1.3921628	-14.1260605	0.16387903243680704	0.2645379581545886
24032	ENSG00000253725	-1.3922577	-13.636161	0.16385029254726313	0.26450910118897497
24033	ENSG00000241556	-1.3922677	-14.167591	0.16384725294964864	0.26450910118897497
24034	PPIAP74	-1.3923135	-13.172765	0.16383339772158	0.26450910118897497
24035	RN7SL692P	-1.3923464	-14.525409	0.1638234410419235	0.26450910118897497
24036	ENSG00000280268	-1.3923829	-14.100115	0.16381239257107064	0.26450052697035803
24037	ENSG00000286448	-1.3925972	-12.565408	0.1637475643447143	0.26441338578350343
24038	OR7E1P	-1.3926268	-15.063108	0.16373860746236826	0.26441325807906674
24039	ENSG00000267143	-1.3926414	-13.980675	0.16373418265662887	0.26441325807906674
24040	TRAF6	-1.3926992	-0.1616418	0.16392180193936012	0.26457191803138536
24041	ZNF461	-1.3927474	-0.21770918	0.1639056677947631	0.2645634143277883
24042	OR2AH1P	-1.3927796	-12.941559	0.16369236818422894	0.2643593203500557
24043	ENSG00000246225	-1.392882	-0.2811667	0.1638657505245448	0.2645252865397382
24044	HCG4P8	-1.3929955	-15.113015	0.16362706114801498	0.2642801440677269
24045	SERPINA7P1	-1.3931452	-14.1122675	0.16358179224132874	0.26421579166063774
24046	COX5BP4	-1.3931518	-15.179027	0.16357983644952645	0.26421579166063774
24047	DCDC2B	-1.3931788	-0.4941797	0.163770702765646	0.26444198028056065
24048	TPMTP3	-1.3932421	-13.62753	0.16355251943247823	0.26420356237387466
24049	ENSG00000278421	-1.3932537	-13.132047	0.1635489929502114	0.26420356237387466
24050	COMETT	-1.3932707	-0.56726426	0.1637420556057829	0.26441325807906674
24051	ENSG00000248761	-1.3933264	-14.15302	0.16352703591132137	0.2641896050283533
24052	RN7SKP286	-1.3934522	-12.962	0.1634890028552889	0.2641535322178785
24053	ZNF497-AS1	-1.3935189	-0.5643481	0.16366990125167313	0.26433180284396174
24054	ENSG00000244113	-1.393603	-13.956658	0.16344343806195516	0.26409743668262964
24055	ENSG00000250397	-1.3936315	-0.6286837	0.16363311316539905	0.2642811536524477
24056	ENSG00000243733	-1.3936323	-13.406662	0.1634345830551972	0.2640918912175065
24057	GFOD2	-1.3938309	-0.1887937	0.16357684264113354	0.26421579166063774
24058	ENSG00000285878	-1.3938482	-0.4746408	0.16356624703987532	0.26421579166063774
24059	NDUFS5P6	-1.3938962	-14.748908	0.1633548672919253	0.26400373951662803
24060	ENSG00000253708	-1.3939707	-1.2912526	0.16351753622657914	0.2641896050283533
24061	ENSG00000248262	-1.3939757	-1.3571604	0.16346592068162544	0.2641250010071268
24062	RN7SL596P	-1.3941249	-1.3699491	0.16341309980417343	0.2640747016513568
24063	MZT1P1	-1.3941319	-13.601463	0.16328370223460262	0.263918143032317
24064	EIF2AK1	-1.394356	-0.13798305	0.1634204646100763	0.26407783997814893
24065	ENSG00000286472	-1.3944	-1.3101544	0.16337198376710857	0.2640170194959399
24066	LCE1F	-1.3944447	-14.831596	0.1631892819133587	0.26380055271756825
24067	Y_RNA-446	-1.3944621	-13.204419	0.16318402273263527	0.26380055271756825
24068	ENSG00000231397	-1.3944646	-12.8893795	0.16318326359528368	0.26380055271756825
24069	MIR138-1	-1.3945982	-14.876116	0.16314293234682264	0.26376064936175986
24070	HRNR	-1.3946935	-0.92155534	0.16329790614608355	0.26392358147761363
24071	ENSG00000213296	-1.3947312	-14.439254	0.16310283212264212	0.26371332775684536
24072	ENSG00000274198	-1.394765	-14.726109	0.16309264052266892	0.2637063580178502
24073	USP46	-1.3947685	-0.14609283	0.16329490945210096	0.26392358147761363
24074	PGAM1P9	-1.3948257	-15.165053	0.16307434014606323	0.2636935255821818
24075	MEN1	-1.3949249	-0.29155895	0.16324574035124495	0.26387430091362984
24076	FLNA	-1.3949381	-0.10546777	0.16324289044786422	0.26387430091362984
24077	ENSG00000232978	-1.3950993	-1.2969314	0.1631725594862665	0.2637997909123633
24078	RNU6-1238P	-1.3951027	-13.002538	0.16299076463587117	0.2635933932066171
24079	MIR219B	-1.3955783	-13.273715	0.16284743660420736	0.263370345314061
24080	RPL12P39	-1.3955944	-14.060203	0.16284258797561676	0.263370345314061
24081	ENSG00000213755	-1.3956236	-12.818014	0.1628338090778041	0.26336579874691635
24082	ENSG00000258131	-1.3956411	-0.60467845	0.1630254204450247	0.2636231753223249
24083	ENSG00000237689	-1.3957819	-14.876594	0.1627861014444004	0.2632973816972038
24084	COX6B1P1	-1.3959125	-13.465469	0.16274676247110698	0.2632687296976471
24085	ENSG00000249333	-1.3959138	-13.766797	0.16274635138746157	0.2632687296976471
24086	ENSG00000224252	-1.3960761	-12.496959	0.162697511216469	0.2632152885691375
24087	Metazoa_SRP-5	-1.3961899	-14.052839	0.16266323272496824	0.26317731842388464
24088	ATP5MFP3	-1.396344	-14.467944	0.16261686175923967	0.26313726313179775
24089	ZNF209P	-1.3963736	-1.3087304	0.16277941003821803	0.2632973816972038
24090	MTND2P6	-1.3966079	-14.957227	0.16253743990147967	0.2630210436764809
24091	ENSG00000285856	-1.3966812	-1.3209554	0.16267718498899197	0.26319114799315385
24092	MIR193B	-1.3966954	-13.202134	0.162511128929787	0.2630098689472505
24093	ENSG00000270301	-1.3967674	-14.174786	0.1624894521059173	0.26299226730437253
24094	AIG1P1	-1.3969045	-13.089513	0.162448218389053	0.26293426859142166
24095	DCTN5	-1.3969458	-0.15810682	0.1626400604520321	0.2631573134828408
24096	ZNF417	-1.3969989	-0.17615245	0.16262420187020715	0.2631403968193563
24097	ENSG00000273481	-1.3972245	-14.560779	0.16235197967080767	0.26281343968384113
24098	TCEAL1	-1.3972746	-0.4795795	0.16253963793995677	0.2630210436764809
24099	OR5P1P	-1.3972855	-13.684928	0.16233367600413662	0.2628049483816792
24100	TRBV24OR9-2	-1.3973224	-13.748126	0.16232255932205047	0.2628007577999672
24101	OR11H2	-1.397413	-13.085027	0.16229532189025755	0.26276539615040106
24102	TUBB8P1	-1.3974704	-13.274709	0.16227808207413547	0.262746219398419
24103	DNAJC19	-1.3977104	-0.33906892	0.16240725295423525	0.2628854380709772
24104	ATP5MC1	-1.3977152	-0.4113606	0.16240626297277466	0.2628854380709772
24105	ENSG00000237926	-1.3977942	-12.940092	0.16218080271427252	0.26262387888118677
24106	KRTAP4-12	-1.3978996	-14.834845	0.16214913106106085	0.2626160165096295
24107	SPAG9	-1.3979437	-0.065207906	0.16234133757480132	0.2628049483816792
24108	OR5B10P	-1.3981311	-13.58073	0.16207961601307086	0.26251216086089485
24109	RNF214	-1.3982195	-0.124770865	0.16225740703279057	0.2627214791755165
24110	RNU6-1007P	-1.3982353	-14.835494	0.16204833717718703	0.2624702296233171
24111	ENSG00000243831	-1.3982704	-1.3053811	0.16221316969376434	0.2626673185391679
24112	ZNF268	-1.3984791	-0.20415734	0.1621772389006169	0.26262387888118677
24113	ENSG00000224363	-1.3984907	-0.55327374	0.16217351791802145	0.26262387888118677
24114	TAS2R38	-1.3985587	-12.84486	0.161951283290234	0.2623392074532753
24115	ENSG00000230161	-1.398604	-13.677038	0.16193767301380113	0.26233461296783495
24116	ENSG00000267773	-1.3986698	-14.895971	0.16191794974542564	0.26232011433190516
24117	PRDX2P4	-1.3987248	-14.897551	0.16190145642384543	0.26230212006548753
24118	ENSG00000270794	-1.3987802	-14.258571	0.1618848244536327	0.26228389996483364
24119	ENSG00000255174	-1.3988595	-13.240671	0.16186105793117656	0.262254118949043
24120	RNA5SP382	-1.3989574	-13.643532	0.1618316795910199	0.26222396794847563
24121	RPL30P6	-1.398995	-14.131571	0.16182041120090657	0.2622144339886783
24122	ENSG00000256083	-1.3990228	-0.7383537	0.1620039016261292	0.2624157131914995
24123	MTND5P20	-1.3992232	-14.220588	0.16175198292604479	0.2621264061869838
24124	MIR4269	-1.3992568	-13.880642	0.16174191951652414	0.26212213373542187
24125	SFRP4	-1.399257	-0.59013975	0.16194782348927306	0.2623392074532753
24126	SAP18P1	-1.3993958	-13.527471	0.1617002543250465	0.26208729897748806
24127	RPS5P3	-1.3994402	-14.451553	0.16168696770851265	0.26208729897748806
24128	IFITM8P	-1.3996301	-14.379816	0.16163006075751402	0.2620455005083536
24129	RPS27P23	-1.3996501	-14.139274	0.16162404190698662	0.262044466399868
24130	OR4X2	-1.3996629	-13.143099	0.16162022896597936	0.262044466399868
24131	ENSG00000259780	-1.3997062	-1.3416888	0.16175532121083103	0.2621264061869838
24132	RN7SL310P	-1.3997772	-13.3824835	0.1615859926410113	0.26201767013958344
24133	RAP2CP1	-1.3998623	-13.827704	0.16156048838948905	0.26198503758087766
24134	ENSG00000279004	-1.399918	-13.799814	0.16154381914312735	0.2619667300909762
24135	ENSG00000256041	-1.3999817	-14.28685	0.16152471205151492	0.2619619151924826
24136	LINC02703	-1.4000087	-1.0480952	0.16170966102050566	0.26208729897748806
24137	ENSG00000231603	-1.4000303	-13.56758	0.16151018166810174	0.26194707343213275
24138	ENSG00000280201	-1.400041	-13.081788	0.1615069735810819	0.26194707343213275
24139	ENSG00000280241	-1.4001684	-0.27567455	0.16166922025335168	0.26207408834252255
24140	RNA5SP501	-1.4001715	-13.910751	0.16146788631196374	0.26190464402691305
24141	ENSG00000283648	-1.4002022	-1.0154401	0.1616530527808941	0.2620608467154122
24142	TEX11	-1.400254	-0.29831073	0.16164616389231087	0.2620608467154122
24143	KCNN4	-1.4004192	-0.41768628	0.1615955778960342	0.26202448814241247
24144	CEP19P1	-1.400499	-15.042049	0.161369887225177	0.2617805645788224
24145	ENSG00000285616	-1.4006902	-1.0847827	0.16148582389530894	0.26192501505641336
24146	SRMP1	-1.4006935	-13.826275	0.16131167373750327	0.2617210024210873
24147	ENSG00000259229	-1.4007757	-13.52597	0.1612871065980939	0.26169170501167
24148	ENSG00000271239	-1.4008038	-12.756094	0.16127868170562776	0.26169170501167
24149	ENSG00000227625	-1.4008367	-13.838533	0.16126883256391003	0.26168636860475464
24150	RBM7	-1.400873	-0.32212943	0.16146134477516838	0.26190275690697323
24151	ENSG00000258750	-1.400896	-15.617619	0.1612511094082185	0.26166632875579554
24152	ENSG00000284666	-1.4010527	-15.025837	0.16120424347614104	0.261607712903263
24153	PCDHB7	-1.4011055	-0.9341729	0.16138210149373403	0.2617834806327662
24154	RPSAP29	-1.401213	-14.940732	0.16115630712349344	0.26156478617183987
24155	OR2U2P	-1.401231	-14.305342	0.1611509147740097	0.26156475178031274
24156	ENSG00000286067	-1.4012349	-0.5903453	0.1613538292521058	0.2617649679183624
24157	PSMD5	-1.401271	-0.15528958	0.1613436526605704	0.26176416568711547
24158	SSX4B	-1.4012827	-12.853014	0.16113549561011184	0.26154844227788904
24159	RPS4XP13	-1.4013342	-13.53498	0.16112010857113318	0.2615321838337737
24160	MTND5P41	-1.401335	-13.996285	0.1611198365391052	0.2615321838337737
24161	ENSG00000270870	-1.4013735	-13.64523	0.16110833403459723	0.26153050604409533
24162	RNU6-445P	-1.4015326	-13.657339	0.1610607943279116	0.26147948267037735
24163	SNORA74	-1.4016593	-13.691805	0.16102296035244734	0.2614267752373223
24164	ENSG00000248876	-1.4017733	-13.750732	0.16098886984014754	0.2613873758494955
24165	DNM1P49	-1.401863	-14.278124	0.16096209847288126	0.26135410347533916
24166	HSPD1P1	-1.4020295	-1.291966	0.16110178005988254	0.2615285847508554
24167	Y_RNA-94	-1.4021145	-14.124515	0.1608869705212858	0.2612582510402339
24168	RER1	-1.4021918	-0.1352153	0.16106844989698224	0.2614831940888503
24169	IGLV2-11	-1.4023179	-15.259163	0.16082625946471027	0.26119450336543143
24170	CYCSP8	-1.4024065	-13.843263	0.1607998298092411	0.26118401422299775
24171	IGKV2-4	-1.4024181	-14.821473	0.16079636928114022	0.26118401422299775
24172	RN7SL332P	-1.4026868	-14.892119	0.16071616879127074	0.2610940748531259
24173	OR7E18P	-1.4028068	-13.083563	0.16068040306698556	0.2610533885552833
24174	ENSG00000289473	-1.4028428	-1.2877944	0.16086351818299435	0.2612288785005822
24175	TARS2P1	-1.402863	-14.733638	0.16066363607481418	0.2610348563564308
24176	ENSG00000270402	-1.4028718	-1.3396649	0.1608119883573579	0.26118401422299775
24177	ENSG00000244657	-1.4029275	-13.649095	0.16064437953660263	0.26101227794853443
24178	ENSG00000271894	-1.4030308	-0.5447203	0.1608124683753478	0.26118401422299775
24179	ZNF232	-1.4030372	-0.27275035	0.16081443760446765	0.26118401422299775
24180	ENSG00000226999	-1.4030672	-14.592066	0.16060273428075764	0.2609620271606385
24181	ZNF2	-1.4030734	-0.3548019	0.1607988782544809	0.26118401422299775
24182	ENSG00000261204	-1.403167	-13.9737835	0.16057297699498754	0.26093108761685474
24183	ENSG00000281613	-1.4032406	-0.43203747	0.16075381507647551	0.2611378106142573
24184	ENSG00000260573	-1.4032998	-0.5234685	0.16073279957658373	0.2611123819521792
24185	ENSG00000215268	-1.4033252	-14.193819	0.16052582376454066	0.2608631683413622
24186	ENSG00000252458	-1.403405	-12.548611	0.16050203333262172	0.2608506213867312
24187	RNU6-878P	-1.4035515	-14.015946	0.1604583770621708	0.26078837386688897
24188	COX17P1	-1.40364	-15.109055	0.16043200870746954	0.26075422068074067
24189	EDDM3CP	-1.4036498	-14.238002	0.16042907514639218	0.26075422068074067
24190	PTCD2P1	-1.403659	-15.918953	0.16042634333470165	0.26075422068074067
24191	ENSG00000262008	-1.4037207	-13.497601	0.1604079471904616	0.2607499236357934
24192	ENSG00000261782	-1.4038581	-14.312151	0.16036706373010728	0.26069216775807874
24193	MYCLP2	-1.4038869	-14.101263	0.1603584773790891	0.26068691185094406
24194	IQSEC2	-1.4040105	-0.1499066	0.16052564271083197	0.2608631683413622
24195	ENSG00000241185	-1.4040232	-0.6632402	0.16051726919535775	0.2608631683413622
24196	ENSG00000283377	-1.4040366	-12.5329	0.16031386826520108	0.26063179397672304
24197	RPL7P12	-1.4042132	-14.289396	0.1602613233925329	0.2605550671575324
24198	ENSG00000218732	-1.4042511	-13.824409	0.16025001790699128	0.26054538501718283
24199	ENSG00000237982	-1.4043154	-13.810209	0.16023090328426048	0.26052300517969074
24200	HMGN2P13	-1.4044515	-13.207822	0.16019039221938888	0.26047453071220406
24201	KRTAP4-7	-1.4044795	-14.997697	0.16018203838174364	0.2604696442204539
24202	PGAM5P1	-1.4045395	-13.896362	0.1601641963123216	0.2604580255131716
24203	ENSG00000254020	-1.4047474	-14.283203	0.16010233537022978	0.2603748172541895
24204	RNA5SP461	-1.4049004	-13.5195055	0.16005680582863885	0.2603229120885878
24205	VN1R108P	-1.4049174	-1.3776653	0.16017887674798953	0.2604696442204539
24206	ENSG00000225344	-1.4050782	-13.630428	0.16000397196289418	0.26027569317730637
24207	IFNA22P	-1.4050939	-14.490329	0.159999292636541	0.26027569317730637
24208	RNU6-1256P	-1.4051045	-15.127747	0.15999612622726134	0.26027569317730637
24209	ENSG00000228408	-1.4051527	-13.503081	0.159981830721844	0.26026575775012895
24210	GAGE13	-1.4051532	-15.051325	0.1599816692039001	0.26026575775012895
24211	MTND6P10	-1.4052464	-13.617317	0.15995397993720667	0.26023783626159597
24212	IGHV3-52	-1.405329	-14.02308	0.15992942041849645	0.260215266138989
24213	ENSG00000220131	-1.4054501	-14.246978	0.15989341219532244	0.260174063989836
24214	ENSG00000279617	-1.4054905	-15.594989	0.1598813979746066	0.2601632077577904
24215	GZMM	-1.4054909	-0.8726219	0.16008155365447221	0.26034971445297694
24216	ENSG00000231069	-1.4054978	-14.716727	0.15987925619721885	0.2601632077577904
24217	GRM6	-1.4056293	-0.97544456	0.1600366968850949	0.2603028411793704
24218	ENSG00000272922	-1.4056623	-12.9786825	0.15983034897735726	0.2601062135576575
24219	RN7SL471P	-1.405677	-14.123854	0.15982599103303452	0.2601062135576575
24220	GALNT1	-1.4057108	-0.08333078	0.16002040226416456	0.26029372534772816
24221	Metazoa_SRP-157	-1.405732	-14.120689	0.15980965685908857	0.26008992279005066
24222	RPL23AP78	-1.4058409	-14.869904	0.15977730736442283	0.26004596484183895
24223	OR5J2	-1.4058548	-14.264781	0.15977316998902216	0.26004596484183895
24224	TRAJ35	-1.4058849	-13.28466	0.1597642703240874	0.26004212828779066
24225	PPIAP82	-1.4059397	-14.158031	0.15974798548451405	0.2600243130264344
24226	MIR548AY	-1.4060407	-12.560288	0.15971797559830203	0.25999404291818146
24227	RNU2-31P	-1.4061131	-14.482942	0.15969645869179547	0.2599925830894977
24228	YWHAQP1	-1.4061754	-13.783715	0.15967800172482044	0.2599861420550751
24229	MTCO3P21	-1.4061787	-13.6373	0.15967700966133147	0.2599861420550751
24230	ENSG00000233805	-1.4062191	-13.005917	0.15966501016351062	0.2599861420550751
24231	RNU6-580P	-1.4063708	-12.610547	0.1596200044586752	0.2599376329965411
24232	ENSG00000276473	-1.4064131	-13.214997	0.15960743854643528	0.2599258616972981
24233	ENSG00000237163	-1.4064257	-14.019715	0.15960369922006162	0.2599258616972981
24234	RPL23AP86	-1.4064903	-14.120253	0.15958452783043323	0.25990593412549534
24235	ABHD12B	-1.406691	-0.670251	0.15971936897959735	0.25999404291818146
24236	Y_RNA-414	-1.4067007	-13.914803	0.1595220850794864	0.2598216160808331
24237	PEA15	-1.4067047	-0.25240442	0.1597240498990356	0.25999404291818146
24238	PRND	-1.4067148	-0.7351654	0.15970366934064373	0.25999404291818146
24239	GUSBP17	-1.4067173	-0.43294543	0.1597172414526096	0.25999404291818146
24240	ENSG00000287674	-1.4067748	-15.0662985	0.15950011095150196	0.2598029471758382
24241	AGPAT5P1	-1.4068187	-13.318504	0.15948708004448298	0.25979935855515074
24242	CNIH4	-1.4068235	-0.23792578	0.15969271626950787	0.2599925830894977
24243	LRFN3	-1.4068449	-0.44139835	0.15968182489768154	0.2599861420550751
24244	ENSG00000250006	-1.406871	-15.104732	0.15947157794118216	0.2597827959650662
24245	BICRAL	-1.406897	-0.089590155	0.15966913005065747	0.2599861420550751
24246	RPSAP8	-1.4069021	-12.481857	0.15946235861851182	0.2597764674005382
24247	RNU6-329P	-1.4070039	-13.781493	0.15943218739333193	0.2597517420831654
24248	IGKV1-6	-1.4070567	-13.859936	0.1594165288368448	0.25973853516250917
24249	FAM32DP	-1.4071004	-14.188153	0.1594035360983398	0.25973277347732965
24250	TMX4-AS1	-1.407191	-1.0690098	0.15955507107582745	0.25986665054349983
24251	RN7SKP128	-1.4073699	-14.219599	0.15932368642203287	0.25963834931874996
24252	U8-18	-1.4073707	-13.643201	0.1593234388240335	0.25963834931874996
24253	ENSG00000270776	-1.40755	-13.3264475	0.1592703130217281	0.2596096198087399
24254	RNU2-29P	-1.4075787	-13.717461	0.15926180184160754	0.2596060661450244
24255	TCAF2C	-1.4076296	-13.730581	0.15924672144828309	0.25959017343136137
24256	ENSG00000271196	-1.4076304	-13.304901	0.15924645910121213	0.25959017343136137
24257	ENSG00000254953	-1.4076397	-13.436881	0.15924370576837063	0.25959017343136137
24258	FHIP2B	-1.4076608	-0.16784112	0.1594418471877691	0.2597517420831654
24259	ELOA3DP	-1.4076867	-13.705578	0.15922980993966798	0.25958867411341946
24260	ENSG00000273119	-1.4077265	-14.415023	0.15921799767954936	0.2595781068295512
24261	ENSG00000286417	-1.4077338	-0.49415106	0.1594177394856511	0.25973853516250917
24262	PCNPP2	-1.407746	-13.310044	0.1592122446756235	0.2595781068295512
24263	RBBP9	-1.4078431	-0.41610533	0.15938556999164977	0.259712189234202
24264	ENSG00000258906	-1.407861	-14.951749	0.15917819128902488	0.25953927610382477
24265	EIF4A2P4	-1.4079862	-1.046905	0.15932425957312835	0.25963834931874996
24266	TEKT4P3	-1.4080391	-13.188448	0.15912544304420698	0.25946379800215225
24267	CYP2C59P	-1.4080622	-13.836804	0.15911857232095505	0.25946379800215225
24268	AADACL3	-1.4080747	-1.3085644	0.15929304379570342	0.2596227195043576
24269	ENSG00000280430	-1.40812	-14.338269	0.159101464740553	0.25945760933411866
24270	SMC2	-1.4081593	-0.17405479	0.15929334338311021	0.2596227195043576
24271	RPS3AP7	-1.4082205	-15.15472	0.15907172519405038	0.2594177982485471
24272	ENSG00000239793	-1.4082423	-13.735272	0.15906526548381153	0.25941595105594956
24273	RPS16P9	-1.4082668	-13.797367	0.15905804124717465	0.25941285684902077
24274	RNU6-884P	-1.4083099	-14.955445	0.15904524042218507	0.2594006670935618
24275	FBXL12P1	-1.4083737	-13.293292	0.15902638811297223	0.25937860630088494
24276	ENSG00000278054	-1.4084212	-14.825914	0.1590123348141401	0.2593643716766812
24277	ENSG00000290551	-1.4084221	-0.21065642	0.15921518689437555	0.2595781068295512
24278	VN1R38P	-1.4084275	-14.947571	0.15901045584709697	0.2593643716766812
24279	HSFX3	-1.408433	-14.837483	0.1590088294689691	0.2593643716766812
24280	KRT8P22	-1.4085191	-13.583901	0.15898333421685096	0.2593643716766812
24281	IGKV2-14	-1.4085643	-14.83556	0.15896999068827503	0.2593643716766812
24282	RNA5SP226	-1.4085736	-14.3959055	0.1589672313046141	0.2593643716766812
24283	ENSG00000281311	-1.4085987	-14.452693	0.15895982042262963	0.2593643716766812
24284	ENSG00000217195	-1.4086584	-12.839547	0.15894213834620233	0.25934542647623926
24285	ENSG00000207171	-1.4086784	-13.33212	0.15893623251397346	0.25934447965974666
24286	STARP1	-1.4087173	-14.217459	0.15892472076145064	0.2593391904508203
24287	NXT1P1	-1.4087313	-13.903873	0.15892057084658354	0.2593391904508203
24288	MAGEA5P	-1.4087564	-13.35403	0.15891314835318165	0.2593391904508203
24289	ENSG00000233193	-1.4087946	-15.078075	0.1589018359528168	0.2593318009058706
24290	RPL22P7	-1.4087989	-13.735585	0.15890055780428194	0.2593318009058706
24291	OR7C2	-1.4088271	-14.434664	0.1588922496348204	0.2593318009058706
24292	ENSG00000249403	-1.4088726	-13.317554	0.15887876806928963	0.259328917293054
24293	RNF14P2	-1.4088773	-13.751975	0.15887739818601473	0.259328917293054
24294	HNRNPA3P2	-1.4089332	-1.0626478	0.15901158334967108	0.2593643716766812
24295	ENSG00000235240	-1.408935	-15.096343	0.15886033820230713	0.259324911161704
24296	ENSG00000229755	-1.4089692	-13.397663	0.15885022651633754	0.2593245856485621
24297	ENSG00000275812	-1.4090067	-15.170739	0.15883911385157132	0.25931634202768516
24298	EIF4EBP2P3	-1.4090105	-13.4218445	0.1588380000025209	0.25931634202768516
24299	CT45A9	-1.4090418	-15.112549	0.15882875006404493	0.25931634202768516
24300	ENSG00000279482	-1.4090618	-13.100658	0.15882283044079187	0.25931634202768516
24301	ENSG00000232905	-1.4090815	-15.22004	0.15881702029749195	0.25931634202768516
24302	RN7SL483P	-1.4090959	-13.719685	0.15881274387112015	0.25931634202768516
24303	LINC02060	-1.4091026	-0.89232093	0.15900786299696373	0.2593643716766812
24304	TUBB8P8	-1.4091811	-13.225603	0.15878754990411387	0.2592930086925939
24305	TRAV24	-1.4093597	-14.601204	0.15873479405901805	0.2592155528347829
24306	ENSG00000288033	-1.4093895	-0.30181208	0.158927665625361	0.2593391904508203
24307	RN7SL794P	-1.4094427	-13.631565	0.15871024394488784	0.25918415357572594
24308	ENSG00000280207	-1.4094657	-1.0995669	0.1588754551058309	0.259328917293054
24309	ENSG00000250753	-1.4094764	-13.87851	0.15870030667341328	0.25918415357572594
24310	ENSG00000284522	-1.4095342	-14.510903	0.1586832094164748	0.25917476965936037
24311	RNU4-11P	-1.4095548	-13.558336	0.15867712204563839	0.25917476965936037
24312	RPL23AP8	-1.4096079	-13.650496	0.15866142544013523	0.25916526669854445
24313	TMEM212	-1.4096314	-0.5919474	0.158854813636746	0.2593245856485621
24314	ENSG00000285155	-1.4097182	-0.4090133	0.1588299118783179	0.25931634202768516
24315	ENSG00000269391	-1.4098108	-13.972592	0.1586015203880931	0.25908479554055075
24316	ENSG00000255653	-1.4098411	-14.398809	0.1585925705849355	0.25908479554055075
24317	NEK4P2	-1.4098701	-13.962306	0.15858397357931642	0.25908220428628387
24318	TRBV12-2	-1.4099364	-13.375137	0.15856438910065496	0.25905889960155987
24319	RPL22P4	-1.4099656	-14.914242	0.15855577291795087	0.2590535137072526
24320	ATP5MC1P7	-1.4100844	-14.809817	0.15852069858917525	0.2590135881054777
24321	ENSG00000276436	-1.4101471	-13.573613	0.1585021932554801	0.2590007317346275
24322	ENSG00000284847	-1.4102529	-13.224453	0.15847096710871875	0.25896708578054983
24323	Y_RNA-127	-1.4104034	-14.056166	0.1584265417592122	0.2589205534312218
24324	COMMD4	-1.4104122	-0.32839656	0.1586262702575496	0.2591165339125906
24325	ENSG00000226211	-1.410547	-14.126196	0.1583841579219761	0.2588599718916765
24326	KLF2P4	-1.4106069	-14.522794	0.15836649843148587	0.2588397966308609
24327	ENSG00000225417	-1.4106513	-13.749173	0.15835339089667672	0.25882706014252405
24328	CCDC28A-AS1	-1.4106518	-0.29760468	0.1585534185815782	0.2590535137072526
24329	RN7SL551P	-1.4107136	-13.7914915	0.15833502293121815	0.25882309914754326
24330	RN7SL493P	-1.4107141	-14.087655	0.15833486186606396	0.25882309914754326
24331	RNU6-677P	-1.4108629	-14.232261	0.15829097455325575	0.2587771545184117
24332	RBM41	-1.4109026	-0.10426023	0.15848464546614457	0.25898074779068847
24333	RNA5SP277	-1.4109228	-13.142208	0.15827333640163335	0.2587570059451016
24334	ENSG00000270509	-1.4109437	-14.264777	0.15826714909356052	0.2587555773369439
24335	LRRC15	-1.4109458	-1.0754194	0.15843465714188193	0.2589251269714533
24336	ENSG00000279779	-1.4109496	-13.977104	0.158265435572313	0.2587555773369439
24337	RAC1P9	-1.4109794	-14.438849	0.1582566518480981	0.2587555773369439
24338	ENSG00000273644	-1.411096	-14.243542	0.15822227764143285	0.25870827238970207
24339	GSTP1P1	-1.4111351	-14.478576	0.15821071931349318	0.2587067462183436
24340	Y_RNA-308	-1.4111443	-14.252873	0.15820802502056122	0.2587067462183436
24341	ARL2BPP2	-1.411158	-14.167787	0.15820398235244015	0.2587067462183436
24342	RPL10P11	-1.4111918	-13.592646	0.15819400714948442	0.2587054792184026
24343	MTCO2P15	-1.411324	-13.74862	0.15815503376633439	0.25865913338241875
24344	ELOCP23	-1.4113758	-13.771116	0.1581397891167503	0.2586515567410327
24345	ENSG00000271074	-1.4113798	-14.061777	0.1581385911602376	0.2586515567410327
24346	MIR411	-1.4113854	-13.635879	0.15813694019257923	0.2586515567410327
24347	OR2J4P	-1.4113919	-14.975099	0.15813504892080546	0.2586515567410327
24348	ELOB	-1.4113944	-0.46910325	0.1583329386388516	0.25882309914754326
24349	RPL31P47	-1.4114211	-15.128107	0.15812643959334396	0.2586515567410327
24350	OR5AC1	-1.4114344	-14.063134	0.15812252252158857	0.2586515567410327
24351	ENSG00000288730	-1.4114635	-14.447619	0.15811393874523852	0.2586515567410327
24352	ENSG00000222095	-1.411474	-13.838959	0.15811084121204896	0.2586515567410327
24353	ENSG00000289219	-1.4114789	-13.794751	0.15810939435628027	0.2586515567410327
24354	RPSAP64	-1.4115058	-13.677661	0.15810146341299489	0.2586515567410327
24355	ENSG00000206592	-1.4115242	-14.259402	0.15809605035153443	0.2586515567410327
24356	POU5F1P7	-1.4115576	-13.476949	0.15808620568135	0.2586515567410327
24357	TRBJ1-5	-1.4116265	-14.808181	0.1580659146569545	0.2586515567410327
24358	ENSG00000240131	-1.4116347	-14.343974	0.1580634906839389	0.2586515567410327
24359	OR10J5	-1.4116435	-13.956113	0.1580609016915167	0.2586515567410327
24360	ENSG00000228675	-1.4116615	-15.12569	0.1580556007765795	0.2586515567410327
24361	ENSG00000262539	-1.4116977	-13.62141	0.15804491105383217	0.2586515567410327
24362	OR51F3P	-1.4117028	-13.915497	0.15804343422955242	0.2586515567410327
24363	IGHVII-30-21	-1.411716	-14.019932	0.15803956443553455	0.2586515567410327
24364	ENSG00000254150	-1.4117955	-14.337836	0.1580161374926888	0.2586515567410327
24365	KCTD6	-1.4118016	-0.4099421	0.15821750643236598	0.25870827238970207
24366	RNU5B-4P	-1.4118935	-14.103261	0.1579872705707381	0.25863663906457135
24367	DYNLRB2-AS1	-1.4119756	-0.2695462	0.15816590692940274	0.25866821156087094
24368	ENSG00000228687	-1.4119859	-13.401545	0.1579600528426051	0.25860946893021286
24369	PIR	-1.4120166	-0.23255786	0.15815504446989403	0.25865913338241875
24370	ENSG00000270914	-1.4120427	-14.4520235	0.15794333720582918	0.25859079596723605
24371	Y_RNA-198	-1.4120628	-13.497115	0.15793742955724518	0.25858981758997834
24372	RNU6-27P	-1.4120862	-14.2010975	0.1579305127885286	0.2585871868662419
24373	ENSG00000285253	-1.412107	-0.12783773	0.15812923134311307	0.2586515567410327
24374	MTND3P23	-1.4121459	-13.187822	0.1579129531535808	0.25857582355995556
24375	SPACA4	-1.4121493	-1.3823978	0.15803921334514348	0.2586515567410327
24376	FAM74A3	-1.4121723	-13.944927	0.15790517438799798	0.258571780569176
24377	SOD1P2	-1.4122258	-12.8512	0.15788941446888521	0.2585546676241096
24378	TRPC6P6	-1.4122473	-14.406564	0.1578830943600814	0.2585530123801071
24379	UBA52P9	-1.4122599	-13.682703	0.15787937853692777	0.2585530123801071
24380	CYCSP27	-1.4122854	-13.40277	0.1578718713226697	0.2585530123801071
24381	PLLPP1	-1.4123445	-13.769012	0.15785449677617228	0.25854095732035237
24382	ENSG00000239323	-1.4123455	-13.682713	0.1578542090720534	0.25854095732035237
24383	PPIAP6	-1.412393	-13.657345	0.15784021359609052	0.2585349541455859
24384	ENSG00000248367	-1.4124064	-0.37637722	0.15803772919406894	0.2586515567410327
24385	CEACAMP9	-1.4124109	-13.507452	0.15783495494081576	0.2585349541455859
24386	RNA5SP258	-1.4124177	-13.619618	0.15783296299471822	0.2585349541455859
24387	Y_RNA-587	-1.4124596	-14.360593	0.15782060718269372	0.25852892655351245
24388	ENSG00000255402	-1.412493	-13.174676	0.15781078503114548	0.25852153293123165
24389	RPL35AP	-1.4125346	-14.955712	0.15779855105436089	0.258510187689069
24390	MTND1P22	-1.412564	-12.933407	0.15778987889793145	0.25850467695782897
24391	ENSG00000258381	-1.4125884	-13.833854	0.1577827516491136	0.25850169693878794
24392	CSNK1A1	-1.4125994	-0.06728463	0.15798476982693202	0.25863663906457135
24393	RPL6P14	-1.4126188	-14.095693	0.15777379732066424	0.25849591852332826
24394	OR5H3P	-1.4126483	-12.349859	0.15776511579831967	0.25849591852332826
24395	CCNHP1	-1.412675	-13.550138	0.15775725433426882	0.25849591852332826
24396	OR52M1	-1.4126887	-13.038699	0.1577532279745867	0.25849591852332826
24397	RN7SKP262	-1.4126947	-12.787101	0.1577514542735999	0.25849591852332826
24398	ENSG00000289898	-1.4127729	-12.522891	0.1577284510157673	0.2584910014324696
24399	DDC-AS1	-1.4127748	-0.6787354	0.15792143658163119	0.2585810200952314
24400	ENSG00000286737	-1.4128125	-1.3382565	0.15787376491077038	0.2585530123801071
24401	BCRP2	-1.4128627	-13.391355	0.15770204783378888	0.25845642880157
24402	PPIAP28	-1.4129755	-14.049647	0.1576688670972056	0.25841944298262376
24403	ENSG00000268078	-1.4130095	-14.872004	0.15765887594032468	0.2584117646845253
24404	ENSG00000241257	-1.4130161	-14.59485	0.1576569599345484	0.2584117646845253
24405	ENSG00000267791	-1.4130719	-13.568406	0.15764052573986248	0.25839908184320654
24406	ENSG00000241667	-1.4131243	-13.56435	0.1576251038801347	0.25838523036275346
24407	SOCS5P1	-1.4131403	-13.459011	0.1576204378039883	0.25838523036275346
24408	ENSG00000278083	-1.4131782	-13.667679	0.15760929068098967	0.25838523036275346
24409	ENSG00000231029	-1.4131888	-13.467272	0.1576061730365364	0.25838523036275346
24410	ENSG00000274559	-1.4131901	-13.012788	0.1576057883430747	0.25838523036275346
24411	ENSG00000279072	-1.4132115	-0.78226763	0.15777004034662293	0.25849591852332826
24412	MED15P3	-1.4132512	-14.184987	0.15758781916005465	0.2583822638111963
24413	RN7SL322P	-1.4132618	-13.755391	0.15758470114279932	0.2583822638111963
24414	OR7G1	-1.4132671	-13.502594	0.1575831548724704	0.2583822638111963
24415	ENSG00000233823	-1.4132766	-14.284859	0.1575803747820803	0.2583822638111963
24416	ENSG00000261070	-1.4132817	-0.89243567	0.15777391651133282	0.25849591852332826
24417	OR8B10P	-1.4132845	-15.429768	0.15757803967649522	0.2583822638111963
24418	RN7SL822P	-1.4132887	-14.045995	0.15757681531402368	0.2583822638111963
24419	CDY11P	-1.4133013	-12.853318	0.15757309647502143	0.2583822638111963
24420	SUMO2P16	-1.4133077	-12.304046	0.15757122379915886	0.2583822638111963
24421	Metazoa_SRP-47	-1.4133166	-15.090558	0.15756859638213666	0.2583822638111963
24422	RPL32P7	-1.4133178	-13.802124	0.15756825661720042	0.2583822638111963
24423	ENSG00000290970	-1.413324	-13.123456	0.15756642887937028	0.2583822638111963
24424	RNU6-142P	-1.4133584	-13.406364	0.15755629608744803	0.2583822638111963
24425	ENSG00000233129	-1.413367	-14.252385	0.1575537724702074	0.2583822638111963
24426	ENSG00000272239	-1.413383	-13.83946	0.15754908359128186	0.2583822638111963
24427	CHRM4	-1.4133911	-0.8435488	0.15774347821589987	0.25849591852332826
24428	RN7SL361P	-1.4134	-13.099547	0.1575440911150124	0.2583822638111963
24429	ENSG00000252824	-1.4134104	-12.584372	0.15754103823815654	0.2583822638111963
24430	GAGE12H	-1.4134696	-14.229101	0.15752365238177776	0.2583822638111963
24431	RPS24P7	-1.4134749	-13.667685	0.15752207990096148	0.2583822638111963
24432	RNY3P14	-1.4134899	-13.348354	0.15751765671640214	0.2583822638111963
24433	ENSG00000261077	-1.4135199	-13.978448	0.15750886852518045	0.2583822638111963
24434	MAGEF1	-1.4135828	-0.60253793	0.15768725613350304	0.2584408844340636
24435	TMLHEP1	-1.4136076	-13.428698	0.15748309942105637	0.2583822638111963
24436	RPL23P4	-1.4136361	-13.481317	0.15747472453426417	0.2583822638111963
24437	NPM1P32	-1.413669	-13.78098	0.15746507110434474	0.2583822638111963
24438	OR7E28P	-1.4136916	-13.565282	0.15745841629770532	0.2583822638111963
24439	Y_RNA-535	-1.4136968	-13.89743	0.15745690377121777	0.2583822638111963
24440	TRBV10-1	-1.4137084	-13.554911	0.15745345509409253	0.2583822638111963
24441	WASIR1	-1.4137198	-14.019174	0.15745014039708322	0.2583822638111963
24442	MIR552	-1.4137231	-14.02028	0.1574491514101421	0.2583822638111963
24443	ENSG00000279015	-1.4137582	-13.495862	0.15743887833605585	0.2583822638111963
24444	ENSG00000176882	-1.4137715	-14.194775	0.15743496343650476	0.2583822638111963
24445	CHCHD2P4	-1.4137721	-13.334334	0.1574347849936968	0.2583822638111963
24446	ZNF593	-1.4137864	-0.7454905	0.15762676955145347	0.25838523036275346
24447	ENSG00000234811	-1.4137934	-13.816684	0.15742852347332256	0.2583822638111963
24448	RNU6-595P	-1.4138154	-14.131202	0.1574220817134645	0.2583822638111963
24449	ENSG00000254283	-1.4138188	-13.4098015	0.15742105233539364	0.2583822638111963
24450	NACAP5	-1.4138193	-13.463019	0.1574209135860197	0.2583822638111963
24451	ENSG00000236890	-1.4138296	-13.2284355	0.15741791250776346	0.2583822638111963
24452	OR7E155P	-1.4138502	-14.603138	0.15741185032412514	0.2583822638111963
24453	PFN1P9	-1.4138652	-12.967407	0.15740741897152735	0.2583822638111963
24454	RN7SKP73	-1.4138999	-14.819649	0.15739723745253645	0.2583822638111963
24455	ENSG00000260622	-1.4139141	-13.370116	0.1573930704570151	0.2583822638111963
24456	ENSG00000253560	-1.4139323	-13.793044	0.15738773950316864	0.2583822638111963
24457	ENSG00000233866	-1.4139824	-13.577331	0.15737300645503838	0.2583822638111963
24458	LINC02805	-1.4139904	-1.0872047	0.15755579593261693	0.2583822638111963
24459	ENSG00000242036	-1.4140085	-12.939818	0.15736534866200586	0.2583822638111963
24460	ENSG00000274670	-1.4140092	-13.7590275	0.15736513319760245	0.2583822638111963
24461	TRAV40	-1.4140291	-13.557573	0.15735931494129743	0.2583822638111963
24462	ENSG00000279703	-1.4140354	-14.035722	0.15735743722501175	0.2583822638111963
24463	MYL12BP3	-1.4140469	-13.959934	0.15735409362932407	0.2583822638111963
24464	ENSG00000270682	-1.4140646	-13.868233	0.15734885536744772	0.2583822638111963
24465	RPL35AP19	-1.4140652	-14.683739	0.15734869102926546	0.2583822638111963
24466	ENSG00000280317	-1.4140738	-12.970243	0.1573461723556738	0.2583822638111963
24467	IFNA8	-1.4140753	-14.012009	0.15734574158608972	0.2583822638111963
24468	RNU6-891P	-1.4140975	-14.097403	0.15733920061203002	0.2583822638111963
24469	LDHBP3	-1.414101	-13.239665	0.15733821421253916	0.2583822638111963
24470	EIF4EP5	-1.4141141	-13.649254	0.15733434569411658	0.2583822638111963
24471	OR52N3P	-1.4141257	-13.086926	0.15733093888221067	0.2583822638111963
24472	KRTAP10-4	-1.4141289	-15.427913	0.15733001781927886	0.2583822638111963
24473	RNU6-325P	-1.4141314	-15.014044	0.1573292619184254	0.2583822638111963
24474	RNU6-1050P	-1.4141318	-12.706036	0.15732917379629885	0.2583822638111963
24475	ENSG00000249943	-1.4141428	-14.053487	0.15732589590518167	0.2583822638111963
24476	ENSG00000279562	-1.414151	-13.6012335	0.15732352420247667	0.2583822638111963
24477	RNU6-875P	-1.4141513	-12.941648	0.15732344302201573	0.2583822638111963
24478	DUXAP2	-1.4141521	-13.609923	0.15732317771456342	0.2583822638111963
24479	IMP3P1	-1.4141545	-13.86398	0.15732246790048499	0.2583822638111963
24480	ENSG00000259452	-1.4141635	-13.603457	0.1573198635504047	0.2583822638111963
24481	DPY19L2P5	-1.4141759	-14.246801	0.15731623224379881	0.2583822638111963
24482	ENSG00000270328	-1.414179	-13.367514	0.15731529377025802	0.2583822638111963
24483	EXTL2P1	-1.4141898	-13.632733	0.15731211485932906	0.2583822638111963
24484	TRBJ1-2	-1.414191	-14.37752	0.15731178938329235	0.2583822638111963
24485	ENSG00000255369	-1.414197	-13.898073	0.1573100314864442	0.2583822638111963
24486	RNA5SP347	-1.4141984	-13.850913	0.15730959121415025	0.2583822638111963
24487	Y_RNA-259	-1.4142033	-12.812177	0.15730817752508622	0.2583822638111963
24488	ENSG00000232115	-1.414211	-12.8243265	0.1573058921688564	0.2583822638111963
24489	ENSG00000240484	-1.4142233	-12.569486	0.15730228127463078	0.2583822638111963
24490	RNU6-605P	-1.414225	-13.866831	0.15730181656660996	0.2583822638111963
24491	MTND4LP1	-1.4142263	-14.544863	0.15730141661353336	0.2583822638111963
24492	ENSG00000251549	-1.414227	-12.992136	0.15730119955094643	0.2583822638111963
24493	RFK	-1.414479	-0.45886484	0.1574260378670156	0.2583822638111963
24494	CFAP47	-1.4147809	-0.3184731	0.15734113010185635	0.2583822638111963
24495	HMMR-AS1	-1.4148601	-1.3043046	0.15730131215759421	0.2583822638111963
24496	HS6ST1P1	-1.4152151	-15.19338	0.15701137888342453	0.25818470804879307
24497	SQLE	-1.4154874	-0.26610327	0.15713786088881918	0.25837524224478225
24498	HMGB1P12	-1.4156812	-14.534587	0.15687479578170452	0.2579775370606641
24499	MED18	-1.4158093	-0.58942354	0.1570371963079263	0.2582184422543016
24500	ENSG00000267246	-1.416504	-1.313858	0.1568123347456846	0.25789223860880583
24501	MIEF1	-1.4166855	-0.23732145	0.1567851373284192	0.2578562180891374
24502	ADGRG2	-1.4169288	-0.33677515	0.15671158350505618	0.25774395263363253
24503	ENSG00000229345	-1.4169405	-1.3503969	0.15665639371821993	0.25766188399384876
24504	ACKR1	-1.4173709	-0.77673966	0.15658030032956796	0.2575541263746977
24505	RLBP1	-1.4174855	-0.84957767	0.15655054715286573	0.2575138843185359
24506	ENSG00000259519	-1.4177752	-0.50141746	0.15646654615441166	0.2573844029397223
24507	FSTL3	-1.4181209	-0.40526465	0.1563639167344371	0.25723295781141875
24508	ENSG00000277702	-1.4183235	-1.3185595	0.156277685253196	0.2570997843471551
24509	ENSG00000253917	-1.4184343	-0.91423744	0.15627007524720427	0.2570959501482552
24510	MRPL22	-1.4187155	-0.24600722	0.15619250961992903	0.2569770206247273
24511	ZFP28-DT	-1.4189967	-1.3517996	0.15605602494128581	0.2567750293325045
24512	OR9I3P	-1.4192244	-15.107618	0.15583955012248454	0.25648296366436013
24513	DDX3P1	-1.4193321	-0.47830215	0.15601085422322397	0.2567215171643766
24514	TENT5D	-1.419449	-0.5676859	0.15597357486697502	0.2566688456348444
24515	ENSG00000231662	-1.419848	-0.75242037	0.1558573342347306	0.25650356412852016
24516	TMEM42	-1.4201059	-0.63773596	0.15578483998353373	0.25640158637008675
24517	BRWD1-AS1	-1.4202285	-0.5575197	0.15574805150347992	0.25634970129166407
24518	DUX4L8	-1.420265	-14.937933	0.15553652168243223	0.2560534644836579
24519	H1-10	-1.420285	-0.32541084	0.15573383544262093	0.2563349664836326
24520	LINC01311	-1.4205126	-0.9408541	0.1556545670965508	0.256221812752428
24521	Metazoa_SRP-87	-1.4207546	-15.324681	0.15539408239566999	0.25585356947980986
24522	SNORA71A	-1.4208277	-15.170831	0.1553727874689832	0.2558271572952578
24523	LIPT1	-1.4210677	-0.35550317	0.15550405215922314	0.25600866572176634
24524	DNAJC17	-1.4211459	-0.13490485	0.15548589391829437	0.2559874256071233
24525	ENSG00000256591	-1.4212211	-0.13476177	0.1554637580297408	0.2559596351522185
24526	ZNF367	-1.4215446	-0.27046812	0.15537000966393533	0.2558271572952578
24527	ENSG00000260593	-1.4216464	-0.5402872	0.15533364512705752	0.25578000440919213
24528	OR2H4P	-1.4217944	-15.11042	0.15509191444941814	0.25542514288132045
24529	COX6C	-1.4220395	-0.21757396	0.15522514194601972	0.25560998080976793
24530	FRMPD2B	-1.4222203	-0.6152335	0.15517387601086016	0.2555401074584375
24531	DNAJB6P6	-1.4224935	-14.605189	0.1548890162839929	0.25511686785489707
24532	RPL5P35	-1.4225535	-1.3516197	0.15502351682462126	0.2553211317074339
24533	TAS2R3	-1.4230226	-0.7661092	0.1549271960815401	0.2551711230351013
24534	ENSG00000259873	-1.4232136	-14.706377	0.1546802044048647	0.2548591350016275
24535	GJD3	-1.4234849	-1.0458297	0.1547787811821375	0.2549734307922863
24536	ENSG00000269476	-1.4235668	-0.38594186	0.15478098815313907	0.2549734307922863
24537	ACADVL	-1.4235754	-0.09522906	0.15478013058468648	0.2549734307922863
24538	TSEN15	-1.4238901	-0.18889558	0.15468949954049419	0.25486582699945814
24539	TXNL4B	-1.4240946	-0.2315127	0.1546303234415388	0.25480281159124474
24540	CCR9	-1.4241636	-0.73510426	0.15459738985546292	0.25475716334533477
24541	ANKRD34A	-1.4244097	-0.8958637	0.15452045335252795	0.2546648516773185
24542	COQ7	-1.4244238	-0.264166	0.1545343511345071	0.2546705188341193
24543	LINC02297	-1.424626	-14.946733	0.15427129805966222	0.25432307626639916
24544	LINC01425	-1.4248406	-0.96397537	0.1544068480407673	0.2545034586525397
24545	NIPBL-DT	-1.4249383	-0.33617085	0.15438287956838515	0.254472565299933
24546	ENSG00000286389	-1.4250482	-0.94662875	0.15432047247294067	0.2543893998550973
24547	ENSG00000267220	-1.4251155	-0.85856515	0.15433286789135361	0.2543987408378681
24548	ENSG00000235635	-1.4251323	-0.8654028	0.15432197729925837	0.2543893998550973
24549	ENSG00000270588	-1.425301	-15.173201	0.15407618737177892	0.2540616318230755
24550	ENSG00000249228	-1.4255383	-14.00163	0.1540076326117001	0.2539657882538543
24551	ZFP14	-1.4255437	-0.14581598	0.1542115016296355	0.2542417125858213
24552	FBH1	-1.4259602	-0.107739225	0.15409221305187507	0.25407945389043857
24553	TCEA1P3	-1.4261097	-0.90398335	0.15404039619310692	0.2540112154209644
24554	RORB	-1.4267629	-0.41763216	0.15385526827717805	0.2537489028537277
24555	IGLV2-28	-1.4269987	-15.3519535	0.15358623103948613	0.253348088854444
24556	ENSG00000258455	-1.4271214	-0.7230932	0.1537496533215797	0.25358330344287366
24557	TRBV26OR9-2	-1.4272065	-1.3591828	0.1536750618791496	0.25347744761518853
24558	HUWE1	-1.4272783	-0.06568771	0.15371283679585226	0.25353116769803263
24559	RPL12P18	-1.4274122	-14.484274	0.15346711301430485	0.2531687489691944
24560	IGFL2	-1.4277333	-0.80036527	0.15356965357772556	0.25332932454619017
24561	ENSG00000270719	-1.4283156	-14.491183	0.15320699445172878	0.2527738926619558
24562	ENSG00000286730	-1.42862	-0.8955446	0.1533216338184381	0.2529458948333322
24563	JTB-DT	-1.4287527	-1.0670948	0.1532375960756245	0.252815816434284
24564	ENSG00000280446	-1.429275	-14.8303175	0.1529311727507842	0.2523742140299388
24565	IGKV3-7	-1.429804	-14.835542	0.15277926071462716	0.25217070357513943
24566	FAM210B	-1.4298651	-0.5306686	0.15296433086106256	0.2523991794894462
24567	TRMT61A-DT	-1.4298667	-0.86298347	0.15296239006515677	0.2523991794894462
24568	ESCO1	-1.4298918	-0.105011895	0.15296026002279992	0.2523991794894462
24569	CHEK2P3	-1.429938	-1.4333136	0.15284715913779912	0.2522742232059834
24570	FKRP	-1.4300647	-0.23182163	0.15290957079557782	0.2523515751187152
24571	SMARCE1P7	-1.4300668	-15.182889	0.15270382158151077	0.2520632737908078
24572	USP22	-1.4300957	-0.098612286	0.152902177328227	0.25234792528993116
24573	ZFP41	-1.4302132	-0.1682376	0.15286706269439818	0.25229852298148864
24574	ENSG00000258600	-1.4302874	-14.388489	0.15264051828260708	0.25198440487224655
24575	RN7SL553P	-1.4309541	-14.416891	0.15244932923420668	0.25169533139379474
24576	RPL36AP23	-1.4309716	-14.073107	0.152444318366336	0.25169533139379474
24577	ENSG00000291121	-1.4314013	-1.3221649	0.15250082680759633	0.25176233181491375
24578	ANKRD27	-1.4315337	-0.12916005	0.1524898424499128	0.25175273240078155
24579	CHCHD5	-1.4316554	-0.5361609	0.1524499054333108	0.25169533139379474
24580	ENSG00000255973	-1.4317127	-14.944129	0.15223201954547802	0.2513867374644181
24581	ARL2BPP4	-1.4318532	-14.952043	0.15219180019412673	0.2513321062470432
24582	LINC01318	-1.4320447	-15.308784	0.15213697172971832	0.2512638624870726
24583	ENSG00000226872	-1.4321202	-0.98760056	0.1523053536341403	0.2514907809329772
24584	RAB6C-AS1	-1.4321353	-14.914463	0.15211105315847925	0.2512295766224054
24585	ASB8	-1.4323729	-0.30310062	0.15224651029656505	0.2514021416168365
24586	ENSG00000261335	-1.4325393	-1.1504023	0.15219377553737437	0.2513321062470432
24587	LARP1	-1.433161	-0.077481516	0.15202411470750338	0.25112005488368777
24588	ENSG00000288577	-1.4335483	-1.3308938	0.15188063567284385	0.25090858253599807
24589	PARP2	-1.4343934	-0.22084808	0.1516727779048256	0.2505907018968345
24590	HIGD1AP1	-1.4344734	-14.298334	0.1514431927733202	0.2502368553771426
24591	ENSG00000278948	-1.4352088	-0.4963088	0.15143254875208448	0.2502277581055617
24592	ZNF436-AS1	-1.4352795	-0.79775727	0.1514198320319729	0.25022491081317116
24593	SIN3A	-1.4353536	-0.106548615	0.15139883098035894	0.25020600234436896
24594	ENSG00000219500	-1.4353732	-15.182392	0.15118676025530572	0.2498979312644382
24595	WDR24	-1.4356279	-0.46169803	0.15131715119575787	0.2500879901215346
24596	ENSG00000230746	-1.4359497	-0.57417494	0.15121751632078098	0.24993180185274882
24597	RPL7AP56	-1.4364384	-14.288531	0.1508836070428943	0.24943071137805917
24598	CYB5AP3	-1.4367844	-14.476798	0.150785254739458	0.24929792339092086
24599	SMR3A	-1.4370823	-1.3739381	0.1508436545093547	0.24938159584792757
24600	ENSG00000287488	-1.4370947	-0.9606796	0.15086060630653794	0.24940115442563004
24601	ENSG00000231054	-1.4374863	-14.392567	0.15058585151456766	0.24903147339479118
24602	CNTD1	-1.4379281	-0.58027875	0.1506618374038067	0.2491317540879653
24603	RPS12P15	-1.4379911	-15.372313	0.1504425468355507	0.2488282833202339
24604	LDHAP2	-1.4380128	-1.3931713	0.15056759488728816	0.2490097376832561
24605	ENSG00000253163	-1.4381908	-1.4217424	0.1505009794060902	0.24890802156963082
24606	LY6G6D	-1.4383575	-1.4190226	0.15045517975811323	0.24884072625528456
24607	ENSG00000270226	-1.4389849	-14.887866	0.15016078880249717	0.248404446399348
24608	RNU4-88P	-1.4392446	-15.074686	0.15008721104794712	0.24829116430386686
24609	TBX15	-1.4394395	-0.59376395	0.15023170351775783	0.24849643347399109
24610	ENSG00000285283	-1.4396056	-0.34040758	0.15018706051939074	0.248439467141319
24611	RNU1-18P	-1.4399602	-13.964917	0.1498846288183287	0.24800657993934866
24612	ENSG00000277654	-1.4400324	-0.29106978	0.15006508148705824	0.24826298879796038
24613	PKD1P4	-1.4402512	-0.5217756	0.15000369224698304	0.2481782905838004
24614	SLC18B1	-1.4409256	-0.20917475	0.1498177104435869	0.24790427669662915
24615	ENSG00000264040	-1.4410478	-14.883643	0.14957716905957685	0.24755672168513027
24616	CHROMR	-1.4411309	-0.25411075	0.14975884485633434	0.24783213466591125
24617	RNA5S9	-1.4412222	-15.244435	0.14952791222563747	0.2474920219415435
24618	KLK8	-1.4412272	-1.3706415	0.14967368161912015	0.2477080355985697
24619	PGBD4P2	-1.4412365	-14.90674	0.1495238661324302	0.2474920219415435
24620	GML	-1.4413103	-0.4372567	0.14969867376776097	0.24774097788154772
24621	SLC26A5	-1.4418349	-0.41418526	0.1495596284657024	0.24753610396705894
24622	ENSG00000237555	-1.4419421	-14.3109	0.1493246773570287	0.24722285775251865
24623	ENSG00000289597	-1.4420011	-15.134867	0.14930804124191277	0.24720371918534895
24624	POLR1E	-1.4420075	-0.34813866	0.14951112365657915	0.24748105709816764
24625	GPR17	-1.4420768	-0.7283369	0.14948664318260002	0.24744894624923539
24626	LINC00624	-1.442154	-0.2586782	0.1494697814586327	0.2474294451516927
24627	ENSG00000253577	-1.4421543	-0.54598427	0.14945922453459856	0.24742037992949248
24628	CRTC1	-1.4422289	-0.09515671	0.14945069813117454	0.2474146756048388
24629	PDHA1	-1.4423299	-0.17427294	0.14942194483766863	0.2473754842666934
24630	HEXIM1	-1.4428058	-0.33065063	0.14928453922368495	0.24717321131221984
24631	ENSG00000288741	-1.442885	-0.95554453	0.14925273393313185	0.24713735590192637
24632	UTP25	-1.4428871	-0.2440507	0.14926374869799766	0.24714719098619872
24633	ENSG00000236856	-1.4430892	-1.0627657	0.14918798109981632	0.24704737424855672
24634	SPIN2B	-1.443269	-0.44511586	0.14915444194201724	0.24700819607197022
24635	ARMCX3	-1.4436392	-0.18139303	0.14905088722906215	0.24684509798608634
24636	RAD52	-1.4437114	-0.12612815	0.14903289864608293	0.2468237007980869
24637	ENSG00000220685	-1.4443756	-1.3761011	0.1487841552692286	0.2464536478553997
24638	DBH-AS1	-1.4444118	-0.9868209	0.14882157178381117	0.2464904735299652
24639	SNHG11	-1.4453845	-0.55598706	0.14855827797129606	0.24609623501194597
24640	ENSG00000227006	-1.4455119	-0.71836025	0.14851841763304058	0.2460385733396996
24641	FAM104B	-1.4455522	-0.46290854	0.14851035738440965	0.24603359019921692
24642	TRAJ22	-1.4457692	-15.11876	0.14824794393756885	0.2456489970353441
24643	UGT1A12P	-1.4461125	-14.375972	0.14815164351356125	0.24550978172549007
24644	NXPH4	-1.4461989	-1.0729953	0.14830970393692525	0.24573461135450939
24645	IFNNP1	-1.4464163	-14.250454	0.1480664847565721	0.2454067685887805
24646	PLAAT1	-1.4468007	-0.7393495	0.14815384524142627	0.24550978172549007
24647	NUP107	-1.4468101	-0.12523274	0.14816248734025145	0.24551574821340566
24648	OR2T4	-1.4468774	-14.162719	0.14793726419712167	0.2452426774193706
24649	ADSL	-1.4469812	-0.19280317	0.14811409485708948	0.2454606156661747
24650	RMDN2-AS1	-1.4470646	-0.32376578	0.14809074570121294	0.24543862553713605
24651	FAM234B	-1.4472308	-0.2800765	0.14804345759015042	0.2453769544169751
24652	TONSL-AS1	-1.4473336	-1.0768989	0.14800473679626594	0.24532947590130905
24653	ENSG00000257194	-1.4474558	-0.8524463	0.14797084725663212	0.24528165020435258
24654	LEF1-AS1	-1.447658	-0.3767465	0.1479199365967552	0.24522230033663947
24655	FAM25E-1	-1.4478421	-14.794579	0.14766718522166114	0.24484496376998482
24656	MEAK7	-1.4479744	-0.18070368	0.1478357282687423	0.2451077316911076
24657	MT1CP	-1.4480217	-15.160088	0.1476169809399844	0.24477838932904386
24658	MTND4LP5	-1.4483821	-15.084547	0.14751620556195424	0.24463627374275662
24659	DHFRP5	-1.4488705	-15.251564	0.14737974040207577	0.24445158712875634
24660	PHKBP2	-1.4489436	-14.410788	0.1473593280672819	0.24443341252747938
24661	ENSG00000258538	-1.449123	-1.3499616	0.1474753786809687	0.24457689657423418
24662	ENSG00000250081	-1.4493676	-1.0960902	0.14743317619845625	0.24451523395131364
24663	ENSG00000263923	-1.4494343	-0.56126255	0.1474254481532185	0.24451074430098207
24664	ENSG00000267581	-1.4496628	-0.35918826	0.14736376357128153	0.24443341252747938
24665	CCDC71L	-1.4497111	-0.8951945	0.1473457292540306	0.24442847537855233
24666	BABAM2	-1.4498292	-0.07140522	0.14731995608601856	0.2443940460390711
24667	ENSG00000246465	-1.449948	-1.309827	0.147281048554847	0.24433782457327582
24668	ENSG00000216324	-1.450918	-14.012499	0.14680869602332414	0.2436122901469942
24669	MYOZ3	-1.4509252	-0.6280757	0.14700595547167847	0.2438980655341986
24670	IMPDH1P2	-1.4513284	-14.34369	0.1466944173041705	0.2434558407074428
24671	ENSG00000259874	-1.4515165	-14.455047	0.14664209100557987	0.2433855883504219
24672	LINC01606	-1.451521	-0.48817757	0.14683817553250036	0.24364460363493484
24673	ENSG00000241057	-1.4516625	-1.3889239	0.14674097698641214	0.24351651379397846
24674	ENSG00000280185	-1.4520769	-14.154469	0.14648620136287357	0.24317128445403197
24675	AIDA	-1.4521086	-0.2214136	0.14668373243614635	0.2434464045455475
24676	ENSG00000280665	-1.4522383	-15.1390705	0.14644135715807838	0.24311871308369756
24677	ARMC8	-1.4522946	-0.0953619	0.14663313126771058	0.2433790124906261
24678	ENSG00000279246	-1.4524128	-0.7949378	0.14658461528239106	0.24330677920249089
24679	LINC02689	-1.452423	-0.99289346	0.14657656423772691	0.24330170854348712
24680	AIDAP2	-1.4528723	-0.33544737	0.14647053646088187	0.24315886631799366
24681	ENSG00000278192	-1.4530487	-0.9649354	0.14640539454524962	0.24306729522584775
24682	ENSG00000236478	-1.4531572	-1.3496336	0.14635457580317224	0.24299120836189975
24683	CAB39P1	-1.453496	-14.443387	0.14609208470550872	0.24259675172164166
24684	ZNF426	-1.4536929	-0.27601242	0.14624338776190693	0.242814882278532
24685	MSRB2	-1.4538639	-0.25647563	0.14619712956206804	0.24275463091290198
24686	ENSG00000274664	-1.4539152	-15.168454	0.14597581603894175	0.24242847899138512
24687	ENSG00000261101	-1.4541115	-0.62793005	0.14612423391982066	0.24264186392837409
24688	USP34	-1.4544516	-0.055275608	0.1460353649046067	0.24251083376383759
24689	HAPLN1	-1.4544529	-0.40675735	0.14602646559176574	0.2425043248324856
24690	ENSG00000260500	-1.4545399	-1.3782218	0.14595061785133853	0.242403164562071
24691	ENSG00000237234	-1.4546816	-0.60831326	0.1459686049930701	0.24242477068250895
24692	H2BU2P	-1.4547625	-14.776831	0.14574102287707016	0.2420963409765167
24693	RAB7B	-1.4548088	-0.31462428	0.14593345671041366	0.24238292888416524
24694	ENSG00000228944	-1.4550371	-0.61282516	0.14585599762667367	0.2422625387094974
24695	ENSG00000248870	-1.4550941	-14.333813	0.1456491967192365	0.24197682115970864
24696	PTPRT-DT	-1.455123	-1.3495872	0.14581075289980555	0.24219564925011022
24697	ESPNL	-1.4552804	-0.69692934	0.14579534863887844	0.24217832274844295
24698	ENSG00000278923	-1.4553227	-1.4036925	0.14571764621707406	0.2420657661770108
24699	ENSG00000229494	-1.4556662	-1.0619371	0.1456854197638886	0.24202874395871618
24700	ENSG00000227364	-1.4557235	-14.89558	0.14547505116775727	0.24174523261448366
24701	ARRDC1-AS1	-1.4558449	-0.3560425	0.14564617382023165	0.24197682115970864
24702	ENSG00000227741	-1.4558574	-0.6560172	0.1456313052535028	0.24196360638809547
24703	ENSG00000256209	-1.4559437	-0.61035377	0.14560178564172763	0.24192281405646227
24704	WDCP	-1.4561028	-0.50051713	0.14557263422803698	0.2418826307368959
24705	HIGD1AP6	-1.4566072	-14.703182	0.14523082416921337	0.2413888076518773
24706	ENSG00000264982	-1.4568487	-1.399526	0.14529904965887824	0.241460999190829
24707	SMPD4	-1.4571321	-0.16093427	0.14529144207834535	0.24145659646900527
24708	HCN2	-1.4572593	-0.72701126	0.14525091640632476	0.24140572428091883
24709	OR7E16P	-1.4577488	-14.818927	0.14491578959973012	0.2409062989666026
24710	CCDC43	-1.4582976	-0.27387348	0.14496940417209944	0.24097897475330757
24711	CLDN20	-1.4584073	-0.5407068	0.14493019142467928	0.24092201611193145
24712	RPL19P16	-1.4586164	-15.15347	0.14467671963652232	0.2405335049284546
24713	TFB1M	-1.4592189	-0.13378058	0.14471741957857598	0.24059295707488368
24714	RPL3P10	-1.4593654	-14.444234	0.14447058790748546	0.24023180666252567
24715	ENSG00000271955	-1.4596342	-0.30707967	0.14460067570014584	0.2404152852593275
24716	OFD1P5Y	-1.4597462	-14.98927	0.1443658257514632	0.24007399885414407
24717	ARL14EPL	-1.4598063	-0.773788	0.14452556171550546	0.24031501363819047
24718	ENSG00000280312	-1.4598796	-15.120008	0.14432917271613954	0.24002943968754056
24719	HMGB3P6	-1.4600279	-14.814667	0.1442883905071536	0.23998488289908426
24720	ENSG00000258235	-1.4600942	-15.683069	0.14427019004602784	0.23997243693454645
24721	MIR6080	-1.460108	-14.439221	0.14426638837590977	0.23997243693454645
24722	PDLIM1P2	-1.4601231	-14.2466345	0.1442622557584973	0.23997243693454645
24723	OXR1-AS1	-1.4607092	-0.34231764	0.1443080130506493	0.2400024459390226
24724	CD5	-1.4608306	-0.58385664	0.14427025824741707	0.23997243693454645
24725	LINC01671	-1.4610279	-0.7917567	0.144207569568099	0.2399091357893989
24726	LINC01709	-1.4610763	-0.47651085	0.14420333349411293	0.2399091357893989
24727	DDX43P2	-1.4612997	-13.986999	0.14393921442173194	0.23951178377330354
24728	ENSG00000253286	-1.4614459	-0.8266957	0.14410223987648166	0.2397502862147217
24729	ENSG00000269365	-1.4619175	-0.957465	0.14396481468568756	0.23954619693045454
24730	TAF1A	-1.4620823	-0.27486604	0.1439292283407297	0.23950335081964308
24731	CEP68	-1.4623877	-0.17793147	0.14384779880119214	0.23937602877325226
24732	PFN4	-1.4625177	-0.72700197	0.14380455350609064	0.23932042056727507
24733	VPS33B-DT	-1.4626966	-0.9408222	0.1437362330134584	0.23921489611733696
24734	SERPINA12	-1.4633931	-1.326463	0.14355989038557324	0.2389451751562456
24735	TTLL10-AS1	-1.4636269	-1.3489451	0.1434764033389728	0.2388151174010082
24736	ENSG00000230739	-1.4638385	-1.009089	0.143436454503461	0.23875678361394392
24737	PMF1	-1.4639052	-0.12951736	0.14343315959452482	0.23875678361394392
24738	ENSG00000270611	-1.4642006	-15.234235	0.14314515206853548	0.23832077317721506
24739	ENSG00000213959	-1.4643308	-15.19715	0.14310959068599993	0.2382697133996658
24740	ENSG00000288041	-1.4643521	-1.3585516	0.14327079609908203	0.23851364790212964
24741	CALN1	-1.4645392	-0.1861038	0.14325858984936846	0.2385014805813321
24742	COX5AP2	-1.4646653	-15.098278	0.1430182703425227	0.23815838220285088
24743	RPS4XP12	-1.4647255	-14.692372	0.14300182544635875	0.23814728457652617
24744	IL23R	-1.4650851	-0.34432018	0.14310503336386107	0.2382697133996658
24745	ENSG00000287856	-1.4653059	-0.3715516	0.14304623767770416	0.2381805204782999
24746	ICE1	-1.4653758	-0.10041473	0.14303196477719846	0.23817304225406086
24747	ENSG00000286854	-1.4654019	-0.67184407	0.1430123251873992	0.23815662592675052
24748	ENSG00000286048	-1.4654986	-1.1277162	0.14299059645908502	0.23813672809974087
24749	COQ3	-1.4655523	-0.42516333	0.14298018163897636	0.23812752686234168
24750	ENSG00000287984	-1.4656006	-1.1414723	0.14295103073373777	0.23808711976030517
24751	CYP7A1	-1.4657305	-1.3345981	0.14291563271616126	0.23804444648943535
24752	LINC01479	-1.4658661	-0.7998144	0.1428957530565111	0.23802761697779978
24753	ENSG00000270068	-1.4659725	-14.585188	0.1426617868553682	0.2377029355145147
24754	ATXN7L3B	-1.4661429	-0.3076549	0.14282048778519335	0.23792020504969305
24755	BNIP3P10	-1.466218	-14.405632	0.14259490748472559	0.23759963062653686
24756	LINC00222	-1.466272	-0.5769793	0.14278588241510415	0.23787714761214948
24757	PPP4R3B	-1.4663457	-0.09248225	0.14276786531921695	0.23785526874154045
24758	MTND4P25	-1.4663855	-14.594264	0.14254932055878775	0.2375399265183358
24759	ENSG00000272774	-1.466424	-1.3928251	0.14268203193593137	0.23772853398166094
24760	IGHV1-24	-1.4666219	-15.639402	0.142484942156641	0.23744889854028142
24761	ENSG00000227098	-1.4670955	-1.3328906	0.14254637597593475	0.2375399265183358
24762	ENSG00000231098	-1.467139	-1.3993573	0.14248346548676238	0.23744889854028142
24763	KRTAP5-3	-1.4671863	-14.237214	0.14233138874080656	0.23722547638099112
24764	ENSG00000264735	-1.4675494	-15.074846	0.14223264418105036	0.23707712576426584
24765	BTG2	-1.4676872	-0.13295189	0.14240041318510863	0.2373242751980979
24766	ENSG00000256311	-1.4677713	-0.97991407	0.14237590773522157	0.23729155531982
24767	GATA3	-1.4683683	-0.5324716	0.14220737763358157	0.23705123831040445
24768	LINC00240	-1.4683738	-0.46471807	0.14221352642275342	0.23705337360038492
24769	SLC25A6P1	-1.4683843	-14.920617	0.14200587913624457	0.23677875589843025
24770	PTK6	-1.4685465	-0.5747051	0.1421662866868154	0.23699896717357719
24771	ENSG00000279935	-1.4687462	-15.599658	0.14190764175185033	0.23664719345848106
24772	CHMP3-AS1	-1.4688514	-0.43240565	0.1420800761864831	0.23686335798601058
24773	C22orf23	-1.4690628	-0.5889198	0.14202291626757046	0.23678427801013888
24774	ZCWPW2	-1.469276	-0.18533218	0.14197077072422365	0.23672975835398882
24775	OR5K4	-1.4692962	-14.766859	0.14175848491163642	0.23643245079207037
24776	ZNF271P	-1.4698086	-0.22370231	0.14182661936193514	0.2365374768814817
24777	ENSG00000231466	-1.470162	-0.7066907	0.14172616325482865	0.23638663897604706
24778	DBF4P2	-1.4703894	-15.0384	0.14146234326254775	0.23600319260704183
24779	TSPY13P	-1.4705184	-15.097821	0.1414274200194188	0.23596080003507297
24780	ENSG00000253528	-1.4707837	-14.228494	0.14135564597717565	0.23585750866156718
24781	Y_RNA-377	-1.4709017	-14.990167	0.14132369215855148	0.2358122720828213
24782	ENSG00000236676	-1.4709066	-0.629457	0.14152831340326166	0.23608090039432883
24783	PCDHGB1	-1.4709417	-0.9308656	0.1415126567039373	0.23606286973481105
24784	PLEKHA3	-1.471022	-0.23482186	0.14149835803791103	0.2360471033067344
24785	ZNF208	-1.4712535	-0.4694329	0.14143208740038082	0.23596080003507297
24786	AGA	-1.471404	-0.38745773	0.14138884776006885	0.2359048243471351
24787	MIR298	-1.4716345	-14.290452	0.14112561999837953	0.23552164896847858
24788	ENSG00000267079	-1.4716619	-1.3577158	0.14128961198234222	0.23576348424876992
24789	FTH1P5	-1.4716723	-14.929653	0.14111540780741688	0.23551314744869897
24790	PSAT1P2	-1.4717857	-14.955409	0.1410847787064559	0.23549431202903132
24791	ENSG00000253806	-1.471824	-14.886031	0.14107442147616941	0.2354850955318605
24792	ZNF157	-1.4720052	-0.5036552	0.14122813677393792	0.2356689786731052
24793	ENSG00000257512	-1.4724221	-1.1173941	0.141092063926154	0.235498400365912
24794	ZNF674-AS1	-1.4724256	-0.8093032	0.1411089319402053	0.23551041084461297
24795	COX6CP11	-1.4727517	-14.820878	0.1408240086304041	0.23511130085600718
24796	GAS1RR	-1.472992	-0.46073815	0.14096061331638973	0.23530318949993304
24797	FAM86MP	-1.473116	-1.340302	0.14091269910272822	0.2352312704272816
24798	ENSG00000214593	-1.4731805	-14.7414665	0.1407083726322629	0.23498665140562536
24799	ENSG00000285108	-1.4732676	-0.6462224	0.14088034898578908	0.23518532909087642
24800	ENSG00000289131	-1.4733344	-1.3579879	0.14083893806072076	0.23512425799386286
24801	NME1-NME2	-1.4734842	-0.95269305	0.1408263488165607	0.23511130085600718
24802	SPDYE3	-1.4735528	-0.5986589	0.14081149591382838	0.23510262378755495
24803	ALKAL1	-1.4735534	-0.74906975	0.14079754061913125	0.23508738370261445
24804	CCNO-DT	-1.4736621	-0.3938924	0.14078499697813932	0.23507449966883007
24805	RN7SL272P	-1.4737027	-14.5103245	0.14056767797140537	0.234816300145839
24806	APC	-1.473724	-0.09178772	0.14076998309326536	0.23506555006946597
24807	ENSG00000266560	-1.4737699	-1.3442352	0.14073334489415423	0.23501242814812165
24808	ENSG00000223679	-1.473879	-1.335862	0.14071160336283434	0.23498665140562536
24809	LINC00596	-1.4739143	-0.7519594	0.14070722578037903	0.23498665140562536
24810	ANGPTL8	-1.4739249	-1.077846	0.14071308352785414	0.23498665140562536
24811	DPM1	-1.4741671	-0.1655608	0.14065052636657546	0.23493857902858928
24812	OR6L2P	-1.4745892	-15.115552	0.14032901390624913	0.2344630402896501
24813	RN7SL567P	-1.4746318	-14.786623	0.1403175674050357	0.23445479147333773
24814	GNB1-DT	-1.4747571	-0.9334072	0.14048667147871546	0.2346970815667405
24815	REXO4	-1.475618	-0.19862303	0.1402579237137546	0.234371216724854
24816	VN1R4	-1.4756349	-15.335416	0.14004793027988274	0.23405244204570266
24817	CD8B	-1.4756633	-0.543795	0.14024489352471498	0.23435748489693808
24818	ENSG00000289343	-1.4759	-14.944455	0.13997675370495316	0.233941518015094
24819	LRRC24	-1.4761474	-0.60753614	0.14011449086821845	0.23414760908343923
24820	ENSG00000258699	-1.4762462	-1.1263065	0.1400607847526739	0.23406589210314732
24821	FRMD8P1	-1.476285	-15.597184	0.13987343161048305	0.23378488373720838
24822	OR10Q2P	-1.4763087	-14.904037	0.13986705949225664	0.2337822571873662
24823	AHCYP3	-1.4766521	-15.263478	0.13977490707732046	0.23364426680573067
24824	ENSG00000271166	-1.4766536	-14.603278	0.1397745381005752	0.23364426680573067
24825	RABGAP1L-AS1	-1.4767947	-0.5424485	0.1399393159724746	0.23388697564016778
24826	P2RY4	-1.4770721	-1.1717311	0.1398510910542886	0.23376359003781655
24827	NPIPB10P	-1.4773817	-1.07279	0.13975691480183097	0.23363825049844025
24828	NKX3-2	-1.4773896	-1.3414825	0.1397655662769464	0.23364426680573067
24829	PDCD10	-1.4775215	-0.13152923	0.13974995280033065	0.23363463220400635
24830	C20orf181	-1.4777136	-15.112022	0.13949047801670034	0.23326490499836108
24831	ENSG00000286817	-1.4777821	-1.3328887	0.13966848134256546	0.23352247834993659
24832	ENSG00000267649	-1.4777951	-0.8503856	0.13966533641265483	0.23352247834993659
24833	IGLV3-27	-1.4778179	-14.759164	0.13946255555460346	0.2332342295545204
24834	ASNSP1-1	-1.477853	-0.72760475	0.139640412913392	0.23349158179015117
24835	ENSG00000234567	-1.4783417	-0.82654226	0.13950684302106237	0.23327812378378152
24836	C14orf178	-1.4785218	-0.7070629	0.13947359115830116	0.23324467521383754
24837	LRCH1	-1.4786052	-0.075553626	0.13945806008823497	0.2332342295545204
24838	Y_RNA-136	-1.4786143	-13.8463125	0.1392494282986129	0.23290179486488016
24839	ENSG00000259722	-1.4788274	-1.3430748	0.13938011231303607	0.23311236423464746
24840	ENSG00000253707	-1.47886	-15.236009	0.1391837588596429	0.23281594782217185
24841	SOCS2P2	-1.4791867	-15.375014	0.13909645757154826	0.23269389525315207
24842	ENSG00000227912	-1.4793062	-0.9544165	0.13923343056173063	0.2328830362869709
24843	Metazoa_SRP-148	-1.4794351	-15.185599	0.1390300950444502	0.2325972599255496
24844	H2BW1	-1.479491	-14.217584	0.1390151527329098	0.23258184999440826
24845	ENSG00000257279	-1.4797249	-0.7414494	0.13914696559019923	0.23277039367632588
24846	SLC38A2-AS1	-1.4801323	-0.995236	0.13903391595492265	0.2325972599255496
24847	OR2A4	-1.4809412	-14.195487	0.13862826941068013	0.23199379499041073
24848	ENSG00000287676	-1.4810437	-0.86299074	0.13879648166229483	0.23223195547123976
24849	PANK1	-1.4811101	-0.19585252	0.1387894066314538	0.23222809662378155
24850	BANF1P2	-1.4811774	-1.3721478	0.13873000684039333	0.2321446592369416
24851	ENSG00000250906	-1.4812245	-0.59829396	0.13875541892695528	0.2321792045804511
24852	CICP23	-1.4813707	-15.00085	0.13851385672627323	0.231838728127034
24853	PSAT1P1	-1.4814379	-15.071294	0.13849593736535482	0.23181670302529897
24854	LLPH	-1.4814712	-0.43427354	0.13869108800951807	0.23208750915389542
24855	CDC27P3	-1.4816165	-15.19553	0.13844838629812806	0.2317450766832654
24856	OFD1P17	-1.4816728	-0.80360204	0.13863032227649907	0.23199379499041073
24857	ENSG00000260289	-1.4817727	-0.42800868	0.13861204500215374	0.23197915209000217
24858	ENSG00000283167	-1.4818616	-1.3441244	0.13857148351249077	0.23191923923742228
24859	PGAM1P1	-1.4819998	-14.230006	0.13834637383130569	0.23160616428330036
24860	ENSG00000250945	-1.482045	-1.045736	0.13853711520793502	0.23186968780574715
24861	TUBB8P4	-1.4820665	-14.661645	0.13832860643531833	0.23158438105703838
24862	RNU6-1229P	-1.4822493	-14.955847	0.13828000016274003	0.2315348455482435
24863	SELENOOLP	-1.4824238	-0.992155	0.13842763672354647	0.23171830926588977
24864	OR8B9P	-1.4826273	-15.120603	0.13817948999439675	0.23138246350825709
24865	ALX1	-1.4826794	-1.1186618	0.13831823300901344	0.23157497545545902
24866	IFITM3P1	-1.482777	-15.189634	0.13813968274130908	0.23133171492903265
24867	LINC02115	-1.4828529	-1.3392297	0.13831288651324858	0.23157398567772053
24868	FAM86C2P	-1.4829371	-0.50517493	0.1382979760708365	0.23155698259231888
24869	ENSG00000279478	-1.4830558	-14.597414	0.13806558481174783	0.23123148361806567
24870	ENSG00000239983	-1.4831506	-13.818676	0.13804043346432196	0.2311973114887038
24871	OR1F2P	-1.4831787	-15.018168	0.13803293798291122	0.23119270899026004
24872	TBC1D3L	-1.4834101	-0.5081451	0.13817637751069783	0.23138246350825709
24873	CHCHD2P2	-1.4834615	-15.123455	0.1379578527485529	0.2310748955475349
24874	PDE3A-AS1	-1.4837061	-0.72921497	0.13808953923938197	0.23125750876932477
24875	CBX5	-1.4837447	-0.13728833	0.13809062174017814	0.23125750876932477
24876	IGKV2D-40	-1.484123	-14.632329	0.13778231571002653	0.23078881472317517
24877	CICP13	-1.4846109	-15.110233	0.1376529458302615	0.2305800480201594
24878	FAM47B	-1.4847711	-15.0353985	0.13761047084954453	0.23053268806739552
24879	ENSG00000271682	-1.4849868	-14.906866	0.13755333424023292	0.23046075383027806
24880	ANKRD33	-1.4852101	-1.4032593	0.13763845442755554	0.23057163583464396
24881	MTND4P26	-1.4853773	-14.810058	0.13744993498548913	0.2303271371915402
24882	ENSG00000286803	-1.4853889	-0.26509282	0.13765130425807556	0.2305800480201594
24883	MRPL50P2	-1.4854008	-14.112833	0.13744371894194932	0.23032464642240358
24884	NBPF2P	-1.4855297	-0.73052394	0.13759795549025616	0.23051965172920375
24885	ENSG00000226084	-1.4856534	-15.283595	0.13737684604548636	0.2302284275835603
24886	ENSG00000248935	-1.4858588	-1.3638135	0.13749608318895046	0.23037275964684362
24887	SLC24A5	-1.4859849	-0.7628105	0.13747778029043653	0.23035794462318682
24888	ENSG00000283773	-1.4859962	-0.33107892	0.13749262025588893	0.23037275964684362
24889	LINC02257	-1.4860458	-0.66043615	0.1374738702234746	0.23035794462318682
24890	ENSG00000237773	-1.4861826	-0.20974724	0.13744011734540704	0.23032464642240358
24891	ENSG00000271980	-1.4864033	-1.3689793	0.13734818540110083	0.23019623942259115
24892	ENSG00000277866	-1.486587	-14.726231	0.13712993462863787	0.22986209405704966
24893	MIR4290HG	-1.4866078	-1.0936769	0.13729105532627822	0.23011632863905476
24894	RN7SL44P	-1.4867988	-15.176916	0.1370739860465081	0.2297920400871924
24895	ENSG00000249742	-1.4875159	-0.90594876	0.1370814356181921	0.22979661795988707
24896	HSPE1P19	-1.4878428	-14.496955	0.13679837568938796	0.22939317858619937
24897	NEDD1	-1.4880646	-0.17888168	0.1369483081396441	0.22960506471749598
24898	C12orf73	-1.4881277	-0.25925615	0.136930721996196	0.22958348424068695
24899	PF4V1	-1.4886323	-14.943431	0.13659024093085143	0.22908360493355154
24900	TNN	-1.4887009	-0.51663387	0.13677356796571255	0.22936737535019355
24901	ENSG00000274024	-1.4892836	-1.4266095	0.13654981335835903	0.22902368902791004
24902	LINC00426	-1.4892857	-0.5194624	0.13661905672725974	0.22912404258374128
24903	ENSG00000269993	-1.4894264	-14.786197	0.1363811440209565	0.22878019123432794
24904	ENSG00000276166	-1.4898525	-1.1052854	0.1364485674289298	0.22887448572031657
24905	ENSG00000249169	-1.4898788	-1.3479892	0.1364514547603177	0.22887448572031657
24906	LINC01804	-1.4900889	-0.80679876	0.13640645224130488	0.22881476391605748
24907	PDIA3P2	-1.4901985	-15.781829	0.1361780805237798	0.22847890319886405
24908	ENSG00000217030	-1.490216	-14.699258	0.13617346883472267	0.22847890319886405
24909	ENSG00000254610	-1.490264	-1.3702115	0.13633153300382003	0.2287048466781504
24910	SYCE2	-1.490514	-0.3751536	0.13629412585955758	0.22865784755946997
24911	OR56B3P	-1.4905485	-15.04056	0.13608610571012128	0.2283560585738426
24912	RNU6-1095P	-1.4907588	-14.424088	0.13603086528597189	0.22828696249556343
24913	ENSG00000227282	-1.4908111	-14.987406	0.1360171053709544	0.22827173716630725
24914	ENSG00000228021	-1.4908276	-0.7736523	0.13620762475846265	0.22852059913483133
24915	LINC00431	-1.4908372	-14.998516	0.13601025454504498	0.22827162462123005
24916	LINC01738	-1.4910533	-1.0869566	0.13615754780207553	0.22846019580558435
24917	ENSG00000260494	-1.4911677	-1.3613102	0.1361019098164814	0.22837470898776827
24918	NFYA	-1.4914906	-0.182577	0.13604638416894482	0.2282972714079695
24919	LINC02994	-1.4916661	-0.3011022	0.1360001689133549	0.22826691341223398
24920	KLK9	-1.4921242	-1.4282346	0.1358038025588407	0.227953039328913
24921	EEF1A1P5	-1.4922017	-1.426158	0.1357847599963872	0.2279372532757576
24922	LINC01950	-1.4924083	-0.39982593	0.13580175634613825	0.227953039328913
24923	ENSG00000258162	-1.4924827	-0.36980793	0.13578503670643	0.2279372532757576
24924	CHRM5	-1.4928117	-0.374417	0.1356977947332838	0.22780650882244396
24925	SLC25A34-AS1	-1.4933106	-0.670573	0.13555609296628762	0.22759216049895792
24926	CLDN24	-1.493387	-15.024659	0.13534193567643457	0.22726394205617084
24927	ENSG00000286327	-1.4935251	-0.5915563	0.13550947785467257	0.22752174019331284
24928	ENSG00000254340	-1.4938698	-1.0818774	0.1353969988270634	0.22734856385353885
24929	KCTD20	-1.4939034	-0.12545955	0.13541532827355515	0.22737150144004373
24930	ENSG00000274652	-1.4942514	-15.441978	0.13511596013737673	0.22695491952159116
24931	ENSG00000216906	-1.4943607	-1.4052268	0.13523414480492033	0.22710643436478412
24932	ENSG00000267552	-1.4944241	-1.2150124	0.13527512763188315	0.22716742527043848
24933	NHLRC1	-1.4944329	-1.3950677	0.13522235367927293	0.22709507328214132
24934	ENSG00000238043	-1.4945886	-0.9541466	0.13522271633254448	0.22709507328214132
24935	ENSG00000248751	-1.4947515	-1.3541814	0.13517180266248646	0.2270252266272725
24936	TPO	-1.4948595	-0.4424058	0.13515792906798463	0.22700975476832155
24937	ENSG00000229425	-1.4950144	-0.31309065	0.13512436639251832	0.22696121114002887
24938	MTMR4	-1.4952588	-0.119187295	0.13505988614266495	0.22686855697890718
24939	KRT18P47	-1.4953176	-14.655824	0.13483761701286642	0.22656553285806946
24940	CTNNBIP1	-1.4956423	-0.15497774	0.13496033684469969	0.2267247993536355
24941	LRRIQ3	-1.4957808	-0.4813987	0.13492296046572827	0.22666982884603565
24942	LINC00251	-1.4959149	-1.3492618	0.13487339137838047	0.2265943701560882
24943	C2orf16	-1.4960343	-0.7763359	0.13485208533381243	0.22657420823854532
24944	ZNF512B	-1.4961462	-0.23576294	0.13482828169146954	0.22655766404924552
24945	ENSG00000286995	-1.4962597	-0.6649269	0.13478743105149724	0.2264968363473365
24946	ENSG00000268149	-1.4966913	-1.167354	0.1346736084961849	0.22631337818928232
24947	USP9YP22	-1.4967191	-15.251403	0.13447240166957541	0.22598305668110233
24948	AKR1B10P2	-1.4967638	-14.147351	0.134460739710535	0.22597125659742667
24949	RN7SKP104	-1.4967693	-14.521836	0.13445932316173306	0.22597125659742667
24950	ENSG00000275716	-1.4967754	-14.702808	0.1344577392637061	0.22597125659742667
24951	NF1P11	-1.4968845	-15.122817	0.1344293553964035	0.22594190477994264
24952	PCDHGC4	-1.4978545	-0.74284804	0.13437762716396753	0.22586275800334418
24953	RN7SKP145	-1.4980841	-14.172855	0.13411744609830115	0.22546435342775026
24954	RPL30-AS1	-1.4981804	-0.83044946	0.13429173001444333	0.22573396390332956
24955	PPIAP62	-1.4982741	-14.965868	0.13406809382928125	0.22540995906366634
24956	IGHV4-80	-1.4984576	-15.217023	0.13402044676729633	0.22535574450722684
24957	ENSG00000289178	-1.4986309	-0.63737386	0.13417999705428793	0.22555393498618273
24958	ENSG00000260947	-1.4987814	-1.1516805	0.13413790960422015	0.22549097041341826
24959	TNNC2	-1.498879	-0.7254737	0.13410518954095454	0.22545153175218025
24960	RNU1-21P	-1.4988961	-13.741459	0.13390662159482505	0.22520322760135345
24961	MIR4527HG	-1.49904	-0.42492935	0.13407120342270926	0.22540995906366634
24962	ENSG00000244932	-1.4991834	-0.6120311	0.13403700460750173	0.2253680230078417
24963	ENSG00000275910	-1.4995546	-1.0736744	0.13392568174544583	0.22521972683333522
24964	ENSG00000275496	-1.4996313	-1.0845494	0.1339115955929865	0.2252038153878943
24965	ENSG00000258989	-1.4998615	-0.3854509	0.133863139554202	0.22513787497877846
24966	ENSG00000279317	-1.5000678	-0.46842998	0.13380602740490616	0.22504959323631002
24967	ENSG00000286775	-1.5001364	-14.447437	0.13358510956725153	0.22469355021090132
24968	RAB6C-AS1-1	-1.500741	-1.0993507	0.13361505133645846	0.2247361506573707
24969	MTCO3P17	-1.5008163	-14.986108	0.13340910767440362	0.22442851753240667
24970	ZNF114	-1.5010239	-0.4097688	0.13355891410488052	0.22465724842248874
24971	DNMT3L	-1.5010667	-0.9596565	0.1335211168113017	0.2246014282029972
24972	RN7SL518P	-1.5011728	-14.122779	0.13331691421159522	0.22430441847278415
24973	PCDH9-AS2	-1.5015124	-0.5524807	0.13343413483364136	0.22446286566474377
24974	USP46-DT	-1.5016589	-0.66491336	0.13339754272254092	0.22441681471317573
24975	ENSG00000234573	-1.5017496	-14.644809	0.13316780705202272	0.22410774675396214
24976	ENSG00000265378	-1.5018333	-15.174538	0.13314619962207871	0.2240868715809915
24977	ENSG00000238035	-1.5020022	-1.0762011	0.13329372195134415	0.22427314623869526
24978	ENSG00000257808	-1.5021663	-1.400709	0.13321345733031273	0.22415584846289988
24979	ADRA2A	-1.5022293	-1.339232	0.13324882025610518	0.22420534340514858
24980	OR5M6P	-1.5022798	-14.855441	0.13303091672519837	0.2239470265031703
24981	HHIPL1	-1.5024598	-0.38349354	0.1331900120952067	0.22412962469374811
24982	RN7SL305P	-1.5024678	-14.095042	0.13298238609854668	0.22387306800660373
24983	ENSG00000251670	-1.5024914	-0.5871154	0.13317934961889588	0.22411942662730636
24984	MRPL20	-1.5026017	-0.18604797	0.13315582213942448	0.22409532162516219
24985	SLAIN2	-1.5026666	-0.115468554	0.13313917012838627	0.22408278519776575
24986	NFKBIL1	-1.5026731	-0.41101816	0.13313569285541738	0.22408278519776575
24987	ENSG00000286485	-1.502768	-1.0975806	0.133073355123581	0.22400298125849114
24988	ENSG00000262187	-1.5029609	-14.45247	0.1328551538629148	0.2236775049884059
24989	RN7SL357P	-1.502996	-15.329424	0.1328461115884857	0.22367458224029585
24990	IGLC4	-1.5030315	-14.554807	0.132836951772718	0.22366689293367753
24991	ENSG00000231970	-1.5030373	-0.5329491	0.13303616542636193	0.22394812070700587
24992	OR1AB1P	-1.5032549	-14.721466	0.13277935678109276	0.22358537747322457
24993	ENSG00000226405	-1.5033927	-15.314188	0.13274382933771003	0.22354874299158983
24994	ENSG00000272770	-1.5034317	-0.94130087	0.13292605727712858	0.22378597584462448
24995	YWHABP1	-1.5035155	-14.7593	0.13271220317572918	0.22350321172539978
24996	RPL10P14	-1.5035174	-14.94418	0.13271171333063655	0.22350321172539978
24997	UBE2V1P12	-1.5036303	-15.686766	0.1326826124409754	0.22346883380544444
24998	ENSG00000271943	-1.5037489	-0.50643617	0.13285703379583638	0.2236775049884059
24999	ENSG00000259060	-1.5039002	-14.845604	0.13261309518704148	0.223382653387013
25000	HCCS-DT	-1.50407	-0.16350801	0.13277690802030376	0.22358537747322457
25001	ARHGAP33	-1.5041351	-0.2279066	0.13276063085302145	0.22356930635868452
25002	FMOD	-1.5046004	-0.69499475	0.13263845008127056	0.22340990737609692
25003	DDTL	-1.5046399	-0.4399977	0.13262462752249313	0.223394352014471
25004	NUDT11	-1.5046585	-0.90150154	0.1325893053432654	0.22335803208822258
25005	CES4A	-1.5047659	-0.254057	0.13259811413896921	0.2233651444996203
25006	LINC02262	-1.5048898	-0.78317386	0.13254762479488089	0.2232955419884841
25007	ENSG00000243981	-1.505074	-1.3712003	0.13248824472956702	0.22321095111020428
25008	RPL7P55	-1.5051438	-14.96997	0.13229314303195383	0.22292081243495113
25009	Y_RNA-382	-1.5055712	-15.400974	0.13218331839431904	0.22275911389922667
25010	AURKAIP1	-1.5055859	-0.79195625	0.13238066493223827	0.22304052427724727
25011	EMSY	-1.5056072	-0.09755119	0.13238250674996005	0.22304052427724727
25012	ODF3L2	-1.5058154	-0.6311307	0.13231447775285402	0.22294904804707397
25013	IGHV5-78	-1.5059415	-14.56386	0.13208821743622917	0.2226217212123447
25014	OR5S1P	-1.5063136	-14.441099	0.13199272246166693	0.22249157488536714
25015	MOGS	-1.5063808	-0.24060138	0.13218345957423205	0.22275911389922667
25016	RPL36P20	-1.5064098	-15.190415	0.1319680379057553	0.2224576658913244
25017	ENSG00000270255	-1.5065297	-14.88124	0.131937298804372	0.22242124752225248
25018	ENSG00000290111	-1.5066111	-14.29388	0.13191641065950205	0.2223937328220048
25019	ENSG00000259201	-1.5068377	-0.6261998	0.13205890251933858	0.22258001712825773
25020	ENSG00000267693	-1.5068561	-14.082009	0.131853576227864	0.22230999295227533
25021	ENSG00000261459	-1.5069762	-0.5310846	0.1320203962215311	0.22253052006493795
25022	SGCA	-1.5072368	-0.73575443	0.1319469993684561	0.22242990083235517
25023	HMGA1P5	-1.5074345	-15.055457	0.1317053623035853	0.22210713486373226
25024	ENSG00000142539	-1.5076098	-0.4750576	0.1318576088634753	0.22230999295227533
25025	ENSG00000230534	-1.5076118	-15.193971	0.1316599547580832	0.22203824895446517
25026	OR9M1P	-1.5076607	-14.5162735	0.13164741234376953	0.22202478567331216
25027	RBM22P12	-1.5076922	-15.066174	0.13163935536074148	0.2220220197769641
25028	ENSG00000272694	-1.5077313	-14.769547	0.13162933354143808	0.2220173623164641
25029	C8orf34-AS1	-1.5077418	-1.1211259	0.1318256885051697	0.22228695910058013
25030	HMGN2P40	-1.5077785	-13.877063	0.1316172554881981	0.22200467970504212
25031	ENSG00000290690	-1.5079228	-0.8567194	0.13177563189909772	0.22221024696915617
25032	PRR23B	-1.5081896	-15.076985	0.13151206223249415	0.2218579833927322
25033	STC1	-1.5084699	-0.5230547	0.13164121317179475	0.2220220197769641
25034	ENSG00000287740	-1.5086908	-1.0921229	0.13155684025601602	0.22191046092093758
25035	RN7SL35P	-1.5087559	-14.7825575	0.13136721777188873	0.22163666751162128
25036	ENSG00000236378	-1.508822	-14.843719	0.13135030989298221	0.2216158192553944
25037	OR51E1	-1.5088518	-0.9578625	0.13153651012923387	0.2218850459298722
25038	RN7SL446P	-1.5089011	-14.192811	0.1313300989532991	0.22159410234161184
25039	ENSG00000287805	-1.5089031	-0.6906071	0.13153721694832396	0.2218850459298722
25040	PTP4A1P5	-1.5092072	-14.633894	0.13125187844477168	0.22147276425861023
25041	ENSG00000275418	-1.5093683	-15.473068	0.13121073701310768	0.22141101462504997
25042	ENSG00000253832	-1.5093822	-1.0928247	0.13138357957854246	0.22164931895770568
25043	ANTXRLP1	-1.509466	-0.6510792	0.13138381947991976	0.22164931895770568
25044	SLC6A6P1	-1.5096785	-15.3446	0.13113150928695003	0.22129265825470049
25045	ENSG00000204684	-1.5096912	-0.8305123	0.13133288804023985	0.22159410234161184
25046	ENSG00000258746	-1.5098236	-15.174349	0.1310944733929799	0.2212531595373721
25047	ENSG00000271573	-1.5100354	-15.337653	0.1310404157013021	0.22118492127905479
25048	PFN1P8	-1.510239	-14.701034	0.13098848589669862	0.22112026089148049
25049	YWHAZP7	-1.5103238	-15.042499	0.13096686114537132	0.2210914203923213
25050	USP29	-1.5104014	-1.3786379	0.13112083032294317	0.2212823050688483
25051	RPL37P23	-1.5104681	-15.211164	0.13093005909320574	0.22105228185137057
25052	ENSG00000258790	-1.5105432	-0.72580063	0.13111458190199424	0.22127942850332055
25053	ENSG00000287183	-1.5106329	-1.3722748	0.13106716836394303	0.2212224097111915
25054	KRT42P-1	-1.5108198	-1.4062489	0.13099343815058082	0.22112095570234616
25055	RPSAP55	-1.5109245	-15.303907	0.13081372451947287	0.22090536559393634
25056	PFN1P12	-1.5109391	-15.619708	0.13080999086883488	0.22090536559393634
25057	ENSG00000225122	-1.511108	-14.560145	0.13076695526200924	0.22088103774267745
25058	BNIP3P35	-1.511147	-14.777385	0.13075704240650513	0.22088103774267745
25059	RNF8	-1.5112609	-0.18265787	0.13093619938644252	0.22105498484038752
25060	ENSG00000268912	-1.5112727	-0.55672807	0.13092736925236942	0.22105228185137057
25061	LINC01115	-1.5113662	-0.6153504	0.13090480103906676	0.221032627197409
25062	ENSG00000261310	-1.5113673	-1.083594	0.13088559246316742	0.22100785651079496
25063	ENSG00000264304	-1.5115831	-1.4025646	0.1308019971362406	0.22090536559393634
25064	ENSG00000289299	-1.5117929	-1.3834281	0.13076318269373535	0.22088103774267745
25065	ENSG00000237596	-1.5118026	-0.32270184	0.1307959286870313	0.22090536559393634
25066	ENSG00000225243	-1.5119332	-0.60752463	0.13075873578262867	0.22088103774267745
25067	PKN3	-1.5122998	-0.29716104	0.13066952339693605	0.22075783002199453
25068	OR5I1	-1.5123608	-14.600321	0.13044812964404606	0.22044498099752768
25069	STK24-AS1	-1.5124421	-0.97449464	0.13062091800820025	0.22068337028737633
25070	TGM7	-1.5127387	-1.1707495	0.1305485763084277	0.2205688016191171
25071	ENSG00000230053	-1.5129884	-14.818017	0.1302886213111589	0.2201983508228922
25072	LBX2-AS1	-1.5130652	-0.4937147	0.13047422315386203	0.2204661248836493
25073	ENSG00000267112	-1.5130979	-1.0513915	0.13045770247076266	0.22044585845869738
25074	ERICH6	-1.5131565	-0.61934984	0.13044657011935518	0.22044498099752768
25075	DCT	-1.5133789	-0.695938	0.13038460069974322	0.22035291635870538
25076	DNM1P41	-1.5134706	-14.45292	0.1301661761881991	0.22000667943957097
25077	TIPINP1	-1.5139484	-14.431759	0.13004494259260593	0.21983992135157163
25078	GDE1	-1.5139557	-0.26494583	0.13025067866780982	0.2201418647751016
25079	ENSG00000267400	-1.5140154	-14.993425	0.13002795844930737	0.21981884053892833
25080	ENSG00000279530	-1.5144424	-1.3746094	0.13009877701379324	0.21991565979442895
25081	ENSG00000273124	-1.5145864	-15.207317	0.1298831950771562	0.21960460502282317
25082	RAB5A	-1.5149617	-0.1236147	0.12999694431778056	0.2197740390344481
25083	SNORA63D	-1.5152262	-15.346506	0.1297211488770182	0.2193915575471637
25084	ENSG00000289833	-1.5152619	-1.4294784	0.12985144187196712	0.21955854019933524
25085	ENSG00000230796	-1.5154217	-15.071408	0.12967166849563033	0.2193154903066789
25086	DNAAF4-CCPG1	-1.5154427	-1.3753842	0.12984525831446384	0.2195557079652
25087	SMIM17	-1.515585	-0.54314256	0.1298343567041598	0.21954489748877298
25088	NUP188	-1.515641	-0.13920037	0.1298232408148028	0.21953372391135725
25089	CYCSP33	-1.5156585	-14.99383	0.12961175149692797	0.2192293798199923
25090	TRMT112P7	-1.5160685	-14.769441	0.1295080829848505	0.2190692495465716
25091	LINC02482	-1.516303	-0.45406714	0.12965759693739295	0.21929930729567804
25092	SMIM12P1	-1.5163903	-15.003991	0.12942673233743757	0.21893924591387157
25093	ENSG00000291269	-1.5164963	-14.5973215	0.12939994789039747	0.2189015410555659
25094	ENSG00000287816	-1.516616	-0.8076752	0.12956230851633435	0.2191533622830306
25095	OR51H1	-1.5166857	-15.071499	0.12935208254226818	0.21885097855134547
25096	TP53TG3D	-1.5167948	-14.780303	0.12932455493839315	0.21881960933914282
25097	ENSG00000224698	-1.516977	-14.394704	0.12927854703183128	0.21875696456986413
25098	RANBP1	-1.5173444	-0.31204098	0.12939206800700895	0.2189015410555659
25099	TMEM30A-DT	-1.5174209	-0.48203266	0.12937233353651817	0.2188776368316204
25100	ESD	-1.5175914	-0.19843191	0.1293313952122136	0.21882358015580494
25101	POLR3B	-1.5177233	-0.15303043	0.1292985786295961	0.21878325858596492
25102	ENSG00000254847	-1.5178356	-1.4656625	0.1291809251287832	0.21862975922435132
25103	ENSG00000287945	-1.5179656	-1.3934098	0.1291947928421463	0.21863803245158608
25104	SRSF8	-1.5183109	-0.48459765	0.1291460327825228	0.21857830272975687
25105	ENSG00000233408	-1.5185498	-15.208319	0.1288819086172447	0.21817677150354858
25106	RFX3-DT	-1.518663	-0.14739297	0.12906129232287228	0.21844247231819944
25107	CCDC121	-1.5187958	-0.85183	0.12901240224017682	0.2183673130684415
25108	ENSG00000262560	-1.5188628	-0.39341173	0.129007364989884	0.21836637679101045
25109	ENSG00000285847	-1.5188824	-0.5358922	0.12900417551308896	0.21836637679101045
25110	RNU6-378P	-1.5190699	-14.43293	0.128750950831539	0.2179778126684149
25111	RN7SKP14	-1.5192096	-15.066383	0.12871579092882926	0.217925862623931
25112	RPL12P26	-1.5192266	-15.184408	0.1287115135365757	0.217925862623931
25113	ENSG00000254517	-1.5195891	-14.790582	0.1286203277740824	0.2177869513888131
25114	GOLGA6L25P	-1.5198982	-15.0774145	0.12854262213008422	0.21768565212445545
25115	ENSG00000234985	-1.5202988	-13.731006	0.1284419269797792	0.2175302552709636
25116	ENSG00000261646	-1.5203452	-1.3922068	0.1285979589840177	0.21776421888183095
25117	ENSG00000267605	-1.5204225	-0.52413136	0.12861600383698407	0.2177869513888131
25118	RNU6ATAC20P	-1.5204381	-15.00792	0.12840695580885228	0.21748615518849082
25119	FAM169A-AS1	-1.5209901	-14.295167	0.12826835686016905	0.21728919338979763
25120	PCLAF	-1.5210284	-0.2863007	0.12846675454979423	0.2175647370219398
25121	ENSG00000284728	-1.5211295	-14.813907	0.12823338794675765	0.2172375122184375
25122	LMBR1L	-1.5213143	-0.14662433	0.12839483332832677	0.2174731867908197
25123	ENSG00000289788	-1.521356	-0.4265397	0.12838343726780294	0.21746144793278147
25124	AKR1B1P5	-1.5213583	-15.104981	0.1281759940868725	0.21715539103960887
25125	HERC2P9	-1.5214154	-0.15977795	0.12836996791264424	0.21744619629934778
25126	ENSG00000279088	-1.5216457	-0.6062282	0.1283072506715727	0.2173475195910758
25127	NPM1P38	-1.5219327	-14.443281	0.1280319922427617	0.21693406486336625
25128	ETAA1	-1.5219841	-0.24275051	0.12822603634396557	0.2172326149896829
25129	Y_RNA-591	-1.5221395	-14.146463	0.12798015376466432	0.21685377620151786
25130	ENSG00000289158	-1.5223624	-0.6310708	0.12812847334346514	0.21708243380579845
25131	INTS14	-1.5225652	-0.19097078	0.12808085412786585	0.21700930465238366
25132	ENSG00000228289	-1.5225681	-14.944187	0.12787283965526464	0.21670209999763632
25133	NAMPTP3	-1.5228586	-14.8339205	0.1278001143472538	0.21660146759762522
25134	RNU6-233P	-1.5230515	-14.474631	0.12775186081733972	0.21653556301982585
25135	ENSG00000227519	-1.5230687	-1.1225777	0.12792104058823	0.21677624089381722
25136	ENSG00000201465	-1.5230731	-15.253439	0.12774645374651827	0.21653556301982585
25137	ENSG00000262831	-1.5230757	-1.3752195	0.12792877528539157	0.21678148986865986
25138	FAM20B	-1.5231622	-0.16818018	0.12793304113794027	0.21678148986865986
25139	LINC01258	-1.5233994	-0.4584173	0.12786823415212115	0.21670183632295095
25140	ENSG00000232515	-1.5234168	-15.174379	0.12766052903926195	0.21643268497263538
25141	GTF2I-AS1	-1.5234624	-0.2651084	0.12785559729859491	0.21668796120439113
25142	SPATA31A1	-1.5235653	-14.785557	0.1276233767291926	0.21637723078920104
25143	ENSG00000285802	-1.5237947	-0.86535823	0.12775678255134987	0.21653556301982585
25144	XKR6	-1.5239958	-0.08894716	0.12772432020898328	0.21651516214398425
25145	ENSG00000283003	-1.5241104	-0.59412086	0.1276935779711789	0.21648117876555162
25146	RPSAP65	-1.5245247	-14.949865	0.1273837394897827	0.21603650813650666
25147	ENSG00000275801	-1.5245556	-14.625021	0.1273760341267838	0.21603308988632736
25148	ENSG00000257878	-1.5246267	-0.6982214	0.12755783297200407	0.21628116535185593
25149	SOCS5P2	-1.5246618	-1.419664	0.12749906618859683	0.21620410631841663
25150	ENSG00000276742	-1.5247842	-1.3702304	0.1275070584030313	0.21621013023123434
25151	NAA50	-1.5249839	-0.13792768	0.1274778558576046	0.21617566683684328
25152	ENSG00000256469	-1.5251695	-0.7690089	0.1274270618344572	0.21609705589965167
25153	ENSG00000286908	-1.5252844	-1.434831	0.12733397522094086	0.21598432341725454
25154	HDAC2	-1.525346	-0.14096533	0.12738692207359212	0.21603650813650666
25155	ENSG00000225718	-1.5255032	-0.35769892	0.12734816884611402	0.2160008751512682
25156	ENSG00000259769	-1.5256901	-14.823012	0.12709311015721927	0.2156583950115427
25157	TMSB10P2	-1.5257837	-15.226928	0.12706979460695375	0.2156338592106992
25158	LINC01210	-1.5259042	-1.4153312	0.12719287304297708	0.21578256510875798
25159	ENSG00000269504	-1.5259739	-1.1699946	0.12721512237664231	0.21581279277843401
25160	ADCY10P1	-1.526145	-0.25342736	0.12718719350154037	0.21578044694600101
25161	FAM240C	-1.5261818	-1.3649983	0.1271642350258917	0.21575652976415838
25162	ENSG00000287352	-1.5262965	-0.39891973	0.127145742205282	0.21573266972972446
25163	OR10T2	-1.5264293	-14.192022	0.12690903284372884	0.21539107383068717
25164	NEFM	-1.5265152	-0.67583907	0.1270869035878909	0.21565537775883725
25165	OR6V1	-1.5268899	-15.078918	0.12679443675259297	0.2152265844392545
25166	RN7SL423P	-1.5269158	-14.722301	0.12678800634127055	0.21522317111012249
25167	ENSG00000250430	-1.5269545	-14.751799	0.12677835947219382	0.2152142974021994
25168	ENSG00000286974	-1.5270448	-0.9125055	0.12695535356271534	0.21546218051847463
25169	HPR	-1.5272157	-0.80014783	0.12687904717289533	0.21536269917133696
25170	ENSG00000287593	-1.5272543	-0.62141716	0.12690527428626774	0.21539107383068717
25171	RBM12	-1.5272945	-0.19707681	0.12690122929465186	0.21539107383068717
25172	ENSG00000236555	-1.5275495	-15.161273	0.1266304575005064	0.21500355959306938
25173	MLXP1	-1.5277791	-16.036823	0.1265734390919461	0.214918875066234
25174	ENSG00000225775	-1.5279187	-1.2046942	0.12673890314004405	0.21516231846309447
25175	ENSG00000248223	-1.5279278	-14.981285	0.12653650712658313	0.2148786422586165
25176	ENSG00000240787	-1.5280848	-14.948282	0.12649753078051842	0.21482743692937004
25177	BRD7	-1.5281273	-0.1313338	0.12669504971513945	0.21509536783669855
25178	KRT18P4	-1.5282857	-0.6536359	0.12664933427844058	0.2150252512181954
25179	LINC02752	-1.5286614	-0.577468	0.1265612788743534	0.21490572051407866
25180	ENSG00000267567	-1.5287038	-14.469857	0.12634392720119875	0.21459651099870866
25181	FBL	-1.5290529	-0.31623772	0.1264644866602628	0.2147788090737769
25182	MCRIP2P2	-1.5291299	-14.687798	0.1262383064504961	0.21445451222794457
25183	RPS18P9	-1.5292094	-0.35758018	0.12642539124978908	0.21471990036209077
25184	ENSG00000226036	-1.5292139	-14.272025	0.12621748042514608	0.21444157491343419
25185	ENSG00000215840	-1.5293521	-0.81807196	0.12638350836503684	0.21465625315152637
25186	HNRNPA1P68	-1.5294429	-1.4415474	0.12629783291159147	0.21454066789202877
25187	ENSG00000278084	-1.529524	-14.870656	0.12614065604331884	0.21432600635000665
25188	NCBP2	-1.5295475	-0.24682434	0.12634146211285074	0.21459651099870866
25189	ENSG00000286167	-1.5295951	-0.794412	0.12631501351736998	0.21456236800268175
25190	PLCE1-AS1	-1.5299215	-0.9672254	0.12624501542507205	0.21445842819863115
25191	FLNC-AS1	-1.5300053	-0.8911266	0.12622338122247698	0.2144429227815921
25192	TUBB3P1	-1.5301721	-15.349009	0.12598016937111056	0.21409067169299073
25193	METTL1P1	-1.5302495	-15.033663	0.12596102870280604	0.21406561423030004
25194	MRPS30	-1.5302676	-0.3633237	0.12616470862722834	0.21435939504321977
25195	AP1AR	-1.5304755	-0.15897544	0.12611295082121338	0.21428640890060885
25196	RPL3P9	-1.5306058	-14.749165	0.12587289863075687	0.2139531733864083
25197	BIRC6-AS2-1	-1.530631	-0.48700902	0.1260712491919245	0.21422302568646287
25198	ENSG00000268566	-1.5311313	-1.0134978	0.12592280345019968	0.21401558937695267
25199	CHKA	-1.531487	-0.08656043	0.1258610858583924	0.21394056194394195
25200	ENSG00000249295	-1.5315113	-0.68347216	0.12585190619195602	0.21393242557022737
25201	ENSG00000288530	-1.5315362	-1.3957963	0.12581309157041445	0.213873911170316
25202	ENSG00000248447	-1.5320075	-14.653355	0.12552665158425338	0.21343913683135374
25203	RN7SL598P	-1.532242	-14.4206295	0.12546878420415128	0.21335564121704584
25204	OR4A42P	-1.5326668	-14.228238	0.12536401066789266	0.21320725681026179
25205	ENSG00000256950	-1.5327106	-1.1998131	0.12554695637926871	0.2134587557348519
25206	ENSG00000228318	-1.5328189	-1.0964583	0.12551070233452236	0.21341946933505257
25207	ENSG00000290006	-1.5330957	-15.252263	0.1252583181474702	0.21304238534316516
25208	VN1R10P	-1.5331528	-14.8999	0.12524425360652205	0.21302590416438164
25209	MIA	-1.5332049	-0.65746313	0.12543295684686173	0.21330216616714295
25210	GUSBP1	-1.5333575	-0.15761061	0.12540158814545402	0.21325626971320433
25211	RNA5SP166	-1.5333623	-14.906704	0.1251926527405253	0.21295301278976214
25212	ENSG00000251487	-1.5334026	-14.219369	0.12518275399139	0.21294361303174203
25213	CNOT4	-1.5336136	-0.08799728	0.12533993843173394	0.21317376180451156
25214	NF1P10	-1.5337381	-14.550103	0.1251001438837324	0.21281795594389716
25215	MTCYBP14	-1.5338688	-13.924259	0.12506797593442934	0.21277066522462323
25216	EFHC1	-1.5340966	-0.10181707	0.1252206247234759	0.2129931534328966
25217	KRTAP27-1	-1.5342207	-14.917592	0.1249814185774165	0.21263826719362153
25218	KRTDAP	-1.534529	-0.8636232	0.12510452019703103	0.2128179664147489
25219	ENSG00000262006	-1.5347648	-14.768322	0.12484765726802019	0.21241811241835115
25220	ENSG00000257355	-1.5349793	-0.6233308	0.12499249080345295	0.21264967569684712
25221	H2BP6	-1.5353123	-14.950465	0.12471317889326816	0.2122412156471911
25222	C12orf50	-1.5356585	-1.1727495	0.12483288739347602	0.21240040355988593
25223	MTATP6P20	-1.5357684	-14.672211	0.12460124373008681	0.2120655424865539
25224	ENSG00000267422	-1.5358392	-0.78727466	0.12478549024866362	0.21232717694372538
25225	ENSG00000275297	-1.535889	-14.486825	0.12457164666551455	0.21203740123443648
25226	ENSG00000268108	-1.5359342	-14.944279	0.12456055077326443	0.21202592546249194
25227	SEC22B4P	-1.5359406	-1.0981424	0.12475364322131242	0.2122804052409753
25228	LINC02005	-1.5359987	-0.6315149	0.12474805912431522	0.2122783207504334
25229	ENSG00000250602	-1.5361052	-0.28098223	0.1247284467012512	0.21225236389060806
25230	RNA5SP343	-1.5362345	-14.30683	0.12448692647724813	0.2119302340705831
25231	ENDOV	-1.5363679	-0.20697401	0.12466208402780472	0.21216167498378538
25232	ENSG00000254160	-1.5364146	-14.73607	0.12444275750771232	0.2118698529913147
25233	IGHV3-73	-1.5365254	-14.52891	0.12441562147271377	0.2118310584741702
25234	ENSG00000243886	-1.536526	-15.048006	0.12441547789052694	0.2118310584741702
25235	EEF1AKMT4-ECE2	-1.5365683	-0.8023011	0.12460046600327879	0.2120655424865539
25236	RNU2-14P	-1.5366791	-14.7402315	0.1243779358817766	0.21179651449649475
25237	ADAM2	-1.5368655	-0.67467874	0.12453392150829645	0.2119880071871861
25238	NEMP2	-1.5369145	-0.264743	0.12452632576984456	0.21198248723528823
25239	ENSG00000290434	-1.5369345	-15.009507	0.12431538429620476	0.21171104253940987
25240	TUBB8P2	-1.5370806	-14.689373	0.12427959781599783	0.21165866456051835
25241	ENSG00000279595	-1.5370921	-14.856003	0.12427680167637625	0.21165866456051835
25242	MT-TD	-1.5372653	-14.777442	0.12423440847044856	0.21160390415494051
25243	DRAXINP1	-1.5372742	-14.998434	0.12423220592619785	0.21160390415494051
25244	FAM86B3P	-1.5373592	-0.67611086	0.12441237505191115	0.2118310584741702
25245	SULT2B1	-1.5374737	-0.474356	0.12438953296389266	0.21180885612348838
25246	KIF3C	-1.5375667	-0.23011073	0.12436838707851135	0.21178766003249802
25247	FABP5P5	-1.5376928	-14.762208	0.12412980445503922	0.2114627166218254
25248	PDK2	-1.5377647	-0.23511828	0.12431904744459658	0.21171104253940987
25249	ENSG00000273806	-1.5378166	-15.268963	0.12409950744906637	0.2114184996940575
25250	ENSG00000290079	-1.5378588	-15.669866	0.12408917217893267	0.21140828809017853
25251	OR7E85BP	-1.5379707	-13.8811035	0.12406182771194188	0.21136909652297328
25252	RAP1B	-1.53814	-0.07590396	0.12422828728238182	0.21160390415494051
25253	ENSG00000238054	-1.5382414	-1.4035969	0.12416279434220673	0.2115115177834954
25254	OR4F14P	-1.5382549	-14.886387	0.12399236547956652	0.2112581419818043
25255	RNA5SP336	-1.5384306	-14.513863	0.12394942211585595	0.21119975361084511
25256	OR7E53P	-1.538779	-14.843879	0.1238642850966084	0.21109161699508788
25257	ENSG00000276475	-1.5388473	-14.586589	0.12384762708259993	0.21107061467307522
25258	MPC1L	-1.5390459	-14.85502	0.12379912125498278	0.21099533149739794
25259	OR9P1P	-1.5391386	-15.090486	0.12377650730824569	0.21097155692474706
25260	REEP5	-1.5394406	-0.1662289	0.12391136494437097	0.21114968332496944
25261	CPLX1	-1.5394461	-0.3824394	0.12390933629955544	0.21114968332496944
25262	ENSG00000285818	-1.5396887	-15.149586	0.12364228570699515	0.2107649128171118
25263	ENSG00000230159	-1.539976	-15.124373	0.1235722473383714	0.2106528967299335
25264	RPS20P23	-1.5403764	-14.786348	0.12347468048366042	0.210530793396355
25265	ENSG00000255368	-1.5405667	-15.065917	0.12342833363336124	0.21045913835004992
25266	RPS29P9	-1.5408275	-15.223367	0.12336481408669024	0.21037292840262076
25267	ENSG00000274015	-1.540892	-0.39690056	0.12355332540182563	0.21063155125351182
25268	ENSG00000287789	-1.5410426	-1.4006164	0.12348322648008282	0.21053799324721914
25269	FAM8A3P	-1.5413375	-15.258728	0.12324072493341111	0.21018340067266422
25270	RNU1-36P	-1.5413855	-14.776721	0.12322904108410682	0.21017083468335496
25271	CLCN3P1	-1.5416402	-1.390965	0.123345924217347	0.21034808157782478
25272	KRTAP4-11	-1.5417588	-14.384928	0.12313826567853271	0.21003808273251087
25273	Metazoa_SRP-8	-1.5421025	-15.076522	0.12305473906364804	0.20992502217198672
25274	RNU6-877P	-1.5421596	-15.06206	0.1230408850442118	0.2099087412815914
25275	ENSG00000257035	-1.542261	-15.087022	0.1230162150050148	0.2098813592934944
25276	KCNIP1-AS1	-1.5422974	-0.7302432	0.12320727367192259	0.21014842959179317
25277	ENSG00000273863	-1.5424062	-14.601993	0.12298097526195238	0.20982858711045327
25278	ENSG00000254898	-1.5425339	-1.3868434	0.12313269232072521	0.21003593297960266
25279	ENSG00000238013	-1.5425849	-15.127489	0.1229375780980122	0.2097692424042396
25280	ENSG00000266923	-1.5426383	-0.96582603	0.12310915776212226	0.210010500742629
25281	SLC25A20P1	-1.5430896	-15.01067	0.12281507896469643	0.20959694113975072
25282	RPS27AP9	-1.5432175	-14.129878	0.12278405393721331	0.2095513373040728
25283	SP1	-1.5432776	-0.12843946	0.12297847054761758	0.20982858711045327
25284	ENSG00000270512	-1.5434313	-15.102113	0.12273222363071987	0.2094775629597924
25285	GALR2	-1.5434508	-1.5062484	0.12283398633653046	0.2096071717224879
25286	KIF24	-1.5434576	-0.24581896	0.1229326123691201	0.20976811931572276
25287	ENSG00000287961	-1.5438007	-15.390795	0.12264266587312586	0.20935405716101665
25288	ENSG00000261578	-1.5438472	-0.98247325	0.12282928938138553	0.20960650153466423
25289	ENSG00000224610	-1.5440633	-0.50396335	0.12277878651901564	0.20954969144159477
25290	CRLF3P3	-1.5441089	-14.728372	0.12256801100666603	0.20924862401411473
25291	ENSG00000286821	-1.5441842	-0.89773196	0.12273015444713356	0.2094775629597924
25292	ENSG00000265519	-1.5441986	-15.092377	0.12254627696504643	0.209226189238293
25293	NUTF2	-1.5446031	-0.26140618	0.12265665158843649	0.20936325338428602
25294	CFL1P1-1	-1.5447768	-0.6102425	0.12261302160609479	0.2093107906956078
25295	CTD-2350J17.1	-1.544952	-0.7708141	0.12256713224001613	0.20924862401411473
25296	KRTAP6-3	-1.5450687	-14.740888	0.12233567702552785	0.20889592200950788
25297	ENSG00000233064	-1.545333	-0.6851611	0.12247114747878286	0.2091052499797268
25298	SEPTIN7P11	-1.5453963	-0.90021056	0.12243601250168322	0.20905259061067177
25299	ENSG00000289373	-1.5454677	-15.159742	0.12223922412764719	0.2087605027728621
25300	ENSG00000258592	-1.5457731	-0.646173	0.12236850347200355	0.20894464874051993
25301	ENSG00000241207	-1.5457858	-14.920702	0.12216237136215609	0.20865852339778604
25302	ENSG00000270336	-1.5457867	-14.950029	0.12216212157958292	0.20865852339778604
25303	TRAPPC4	-1.5462968	-0.4470577	0.12224404976561933	0.20876142290244531
25304	LRRTM4-AS1	-1.5464983	-1.0200179	0.12218089933494547	0.20868285058267308
25305	ENSG00000259113	-1.5465205	-0.7064756	0.12218631223762212	0.20868477653518472
25306	RGMB-AS1	-1.5469571	-0.77742976	0.12207764063163366	0.2085284276361604
25307	PPIL3	-1.5471559	-0.22047105	0.1220389279475553	0.20847692542849294
25308	ENSG00000273816	-1.5471603	-1.4239082	0.12198660682779222	0.20840216731450012
25309	RPS3AP41	-1.5473176	-1.3683633	0.12199483351637332	0.2084089104953465
25310	XPO4	-1.54754	-0.11066544	0.12194732572336102	0.20834967786114567
25311	GABPAP	-1.5475501	-1.4851363	0.12185504955896662	0.20819932648314352
25312	RPSAP24	-1.5477334	-14.168889	0.12169252872358528	0.20796542545554308
25313	ENSG00000201619	-1.5478129	-14.998531	0.12167337600821097	0.2079472894240141
25314	ENSG00000249017	-1.5479354	-1.4900627	0.12175979831567492	0.20807308342550923
25315	ENSG00000288606	-1.5479689	-0.86851627	0.1218418002912557	0.2081883609368216
25316	ENSG00000262400	-1.5480841	-14.508937	0.12160807850759824	0.20785028103197453
25317	RNU6-509P	-1.548088	-13.750224	0.12160715750723496	0.20785028103197453
25318	NME1	-1.5481968	-0.51168436	0.1217834650981923	0.208098922185051
25319	NPAS1	-1.5482492	-0.63392377	0.12177136462918983	0.2080855468703869
25320	GRAMD4P4	-1.5486164	-14.3731165	0.12148001113735517	0.20764596638704533
25321	FOXO4	-1.5486336	-0.4928764	0.12167982042806433	0.20795100527130644
25322	FAM90A28P	-1.5486375	-14.865185	0.12147493550229886	0.20764457892839167
25323	OR7E162P	-1.5487077	-14.814713	0.12145805078738683	0.20762300467720318
25324	ENSG00000224361	-1.5487225	-0.97801167	0.12165804868220313	0.20792839134966232
25325	NIPA2P1	-1.5488757	-15.330423	0.12141765392243957	0.20757580869633005
25326	RPL12P35	-1.5491738	-14.965107	0.1213459884248389	0.20746057240249982
25327	ENSG00000235242	-1.549261	-14.875526	0.12132503307292798	0.20743202824791793
25328	ENSG00000256350	-1.5493929	-14.439346	0.12129333080551796	0.20738560873775097
25329	IGHV3-54	-1.5495429	-14.722332	0.12125730260544916	0.20735262737130988
25330	ENSG00000235979	-1.549612	-0.3167915	0.12144743868188734	0.20761215182120088
25331	ZDHHC1	-1.5497136	-0.30441183	0.12142326191501163	0.20757810885126857
25332	ENSG00000253896	-1.5497193	-15.316828	0.12121495318427891	0.20730932746252775
25333	S100A11P1	-1.5498061	-14.789457	0.12119410163581298	0.2072882256764829
25334	MTCYBP42	-1.5500033	-14.025402	0.12114677257537909	0.2072291099397875
25335	LINC02791	-1.55014	-1.0110329	0.12129362413381706	0.20738560873775097
25336	RNVU1-31	-1.5501952	-0.90492034	0.12128348524503485	0.20738560873775097
25337	ENSG00000258887	-1.5502943	-0.98083794	0.12124769260079789	0.2073434748840698
25338	ENSG00000274333	-1.5503172	-15.166631	0.12107144430208931	0.20712935867286653
25339	TARP	-1.5506693	-0.5482253	0.12118143332265222	0.20727383793848186
25340	AIRE	-1.5507642	-0.62115735	0.12116681326246294	0.2072561107220028
25341	TRAV27	-1.5508448	-15.254147	0.12094494343568549	0.20694929217958583
25342	ENSG00000276952	-1.5508876	-1.1507857	0.12111435542456017	0.20718821373749366
25343	ENSG00000257767	-1.5509491	-0.36972088	0.12112308626571562	0.20719587097680972
25344	RPL7L1P10	-1.5510372	-15.05446	0.12089881112307711	0.2068776240933135
25345	ZNF295-AS1	-1.5510441	-0.70197827	0.12110092054797864	0.2071725085662005
25346	SMIM10L2B	-1.5512064	-0.826233	0.12105942221225187	0.20711606741470776
25347	ERVH48-1	-1.5513593	-1.1012903	0.12100647575681336	0.2070400307921192
25348	ENSG00000276993	-1.551447	-14.7462	0.1208006428067817	0.20675519616569416
25349	RAD1	-1.5515848	-0.27813557	0.12097334052507171	0.2069906094968533
25350	UTP11	-1.5519911	-0.31213602	0.12087651928875004	0.20685401610582807
25351	ENSG00000251112	-1.5520188	-14.875734	0.12066376831700681	0.20654074479794718
25352	NICN1	-1.5522885	-0.3275357	0.12080603621706562	0.20675519616569416
25353	EIF3I	-1.552297	-0.23035735	0.12080432194333261	0.20675519616569416
25354	COX6CP2	-1.5524385	-15.129191	0.12056338677180312	0.2064051963091323
25355	RPL35AP15	-1.5524613	-14.921513	0.12055794706696898	0.2064031397225164
25356	OR7E19P	-1.5527889	-14.45862	0.12047963980800216	0.20632710294591677
25357	ENSG00000278332	-1.5528796	-15.264418	0.12045795382493785	0.20630447476144134
25358	ENSG00000233632	-1.5529984	-14.113718	0.12042955977328468	0.2062703538913695
25359	ENSG00000267059	-1.5531534	-0.5956836	0.12059768621887787	0.20644940146542393
25360	OR5AZ1P	-1.5532029	-15.023766	0.12038073162500015	0.20619397378475107
25361	TRIM49B	-1.5532146	-1.4401811	0.12052511124010651	0.20638320148988035
25362	HSPA13	-1.5532538	-0.3786276	0.12057180818001026	0.2064123572646467
25363	CADM2-AS2	-1.5533041	-1.0347668	0.12054696555805024	0.2064031397225164
25364	SAMD15	-1.5533209	-0.6409128	0.1205554974316802	0.2064031397225164
25365	U8-15	-1.5533313	-13.926767	0.12035005707634223	0.2061559351191992
25366	ENSG00000273329	-1.5533464	-0.31426996	0.12055418905118584	0.2064031397225164
25367	AKIRIN1P1	-1.5533519	-14.502607	0.120345136520549	0.20615475792450033
25368	BHLHE23	-1.5533552	-15.845478	0.12034432908392413	0.20615475792450033
25369	ENSG00000200235	-1.5534022	-14.047374	0.12033313887451137	0.20615475792450033
25370	ENSG00000290705	-1.5534525	-1.1337194	0.12047794405932125	0.20632710294591677
25371	SNORA70-24	-1.5534602	-14.816814	0.1203192584037953	0.20613943307585222
25372	ENSG00000228181	-1.5536599	-14.364235	0.12027159585638943	0.20606502392479514
25373	RNU6-47P	-1.5537585	-15.239146	0.1202480874344123	0.2060319949996837
25374	TRDV3	-1.553945	-14.920755	0.1202035887381538	0.20597024505174572
25375	MARK3P3	-1.5541352	-14.407079	0.12015822952305974	0.2058997663997313
25376	VWDE	-1.5546486	-0.53877103	0.1202391371571423	0.206023908422593
25377	IGLV3-12	-1.554654	-14.369547	0.12003453063391234	0.2057022758493248
25378	PRSS40A-1	-1.5546633	-14.531241	0.12003232228106289	0.2057022758493248
25379	OR6C69P	-1.554821	-14.318265	0.11999476043297526	0.20564859558560722
25380	SRSF1P1	-1.5548462	-15.021611	0.1199887713004749	0.20564556855038105
25381	MMP27	-1.5549698	-0.7247797	0.12015790208826184	0.2058997663997313
25382	RPSAP42	-1.5554276	-14.049859	0.11985032751178476	0.20545167731515399
25383	PPIAP29	-1.5555084	-14.560613	0.11983108605922062	0.20542592420572134
25384	RDH5	-1.5557729	-0.3127101	0.1199749319460327	0.20562908654164996
25385	OR8B1P	-1.5558525	-15.148659	0.11974921848884636	0.20531448938386226
25386	TRIM4	-1.5558627	-0.13740076	0.11995479876206795	0.20560181578611803
25387	RBM34	-1.5560724	-0.58327866	0.1198947077708958	0.2055062273218658
25388	ANKRD49P4	-1.5563675	-14.881083	0.11962677361058906	0.20513344206797654
25389	ENSG00000249305	-1.5564792	-15.304935	0.11960024042642209	0.20511297403547626
25390	LINC03009-1	-1.5565245	-0.07890105	0.11979936089388585	0.20537876775365954
25391	ARL2BPP5	-1.5565733	-15.212408	0.11957788760797669	0.20509294441352618
25392	ENSG00000272563	-1.5566611	-1.1164442	0.11973357411475818	0.20529489445252075
25393	GIGYF2	-1.5570574	-0.07048261	0.11967228748446945	0.20519703728455665
25394	ENSG00000259725	-1.5571003	-14.735419	0.11945270820429384	0.20490711135061823
25395	ZNF273	-1.5571952	-0.29955223	0.11963570034417563	0.20514152589298115
25396	AKR1B1P6	-1.557258	-0.92315537	0.11960853952637411	0.20511297403547626
25397	LINGO1	-1.5573013	-0.2827605	0.11961062541910253	0.20511297403547626
25398	UGT1A9	-1.5573872	-0.98059505	0.11958814369350741	0.20510331131881468
25399	ENSG00000225527	-1.5575498	-0.85291374	0.1195370546748322	0.20503013132413983
25400	ENSG00000236941	-1.5576534	-15.108332	0.1193214638615759	0.20470360907246613
25401	ENSG00000284632	-1.557718	-0.78189397	0.11950619789615881	0.2049844255273552
25402	LINC01546	-1.5577788	-1.1122671	0.1194690484402657	0.20492792254117853
25403	ENSG00000224585	-1.5578583	-14.347598	0.1192728908880062	0.2046491170623679
25404	RN7SKP59	-1.5578903	-15.402797	0.11926530832468069	0.20464331717681902
25405	COMMD2	-1.5584115	-0.31910452	0.11934872170310849	0.20474315882262928
25406	ENSG00000260196	-1.5585327	-0.652838	0.11931282952241741	0.20469600747164637
25407	ENSG00000271117	-1.5586668	-14.957411	0.11908130595461529	0.20435639558014784
25408	TGIF1	-1.5586685	-0.2116198	0.11928930422896494	0.20466603654121054
25409	KSR1P1	-1.5589447	-14.939069	0.11901552824384937	0.20425595552999695
25410	C1QTNF5	-1.5591006	-0.841641	0.11917707606463086	0.20450633391576145
25411	ENSG00000233196	-1.559104	-14.326437	0.1189778148969526	0.20421477618256725
25412	ANXA6	-1.5591077	-0.1306373	0.11918483174578494	0.20451243609430003
25413	CBX1P5	-1.5592179	-15.023437	0.11895085859526167	0.20418290137018164
25414	ENSG00000269737	-1.5592434	-0.9825048	0.11913278655749023	0.20443753752120158
25415	CNN2P12	-1.5592967	-14.995596	0.11893220323769069	0.2041652719003476
25416	MSANTD2P1	-1.5596327	-14.72791	0.11885275330617893	0.20405046291219114
25417	SLC6A14P3	-1.559779	-14.914583	0.11881814114880314	0.2040077907348726
25418	RPL21P129	-1.5597819	-14.634013	0.1188174632174985	0.2040077907348726
25419	FAM186B	-1.5598109	-0.5226259	0.11901087201087415	0.20425595552999695
25420	ENSG00000254941	-1.5599676	-15.17317	0.11877358638193548	0.20395049751859995
25421	GSTCD	-1.5600994	-0.15061338	0.11895044413950927	0.20418290137018164
25422	RALGPS2-AS1	-1.5601565	-1.4651304	0.11886290587265162	0.20405350548829235
25423	SEPHS2	-1.5604751	-0.7372053	0.11885828577171714	0.20405276741560605
25424	ENSG00000229970	-1.5605681	-0.6169865	0.11883546073717409	0.20402796738749485
25425	IGHV3-19	-1.5605772	-14.60215	0.11862959637686725	0.20373198209764007
25426	ENSG00000278419	-1.5606505	-0.7185221	0.11881951966432279	0.2040077907348726
25427	ENSG00000289846	-1.5608138	-14.10141	0.1185737510410192	0.20366480418296956
25428	CHRNA4	-1.5608671	-1.0467517	0.1187558043664166	0.20392715402643802
25429	ENSG00000238150	-1.5611017	-14.375285	0.11850579995943633	0.20356963019593743
25430	Y_RNA-720	-1.5611441	-14.500089	0.11849580303207226	0.20355963793057197
25431	ENSG00000254540	-1.5612034	-14.509291	0.11848180962425861	0.20354277930935005
25432	HOXC11	-1.5612625	-1.2194449	0.11864098783796147	0.20374436032489499
25433	GJA9	-1.56138	-0.65670234	0.11862935820629619	0.20373198209764007
25434	ENSG00000259353	-1.5615048	-0.7612958	0.1186059366203175	0.20371290168716616
25435	RPS6P7	-1.5615375	-14.736523	0.11840301625567858	0.20344330271748767
25436	ENSG00000252049	-1.5615915	-13.960458	0.11839030628740976	0.2034286417410917
25437	FAM204DP	-1.5615988	-13.987324	0.11838858585099493	0.2034286417410917
25438	ENSG00000257761	-1.5616982	-1.2003762	0.11854870046915265	0.2036289589590066
25439	DEPDC1	-1.5618548	-0.39541936	0.11853398131538696	0.20361085792228267
25440	ENSG00000285587	-1.5620179	-1.1104741	0.11847289931805838	0.203534652190461
25441	ENSG00000270892	-1.562042	-14.095518	0.11828413926792106	0.20328207983022373
25442	DUOXA1	-1.5623293	-0.86229455	0.11841169743096437	0.20345104052122578
25443	PWWP3A	-1.5623304	-0.13130096	0.1184250083337783	0.2034667321421936
25444	ENSG00000258901	-1.5626141	-14.138353	0.11814944095966905	0.20307925581864897
25445	MTCO1P23	-1.563044	-15.141064	0.11804829778538758	0.20293405837167483
25446	ENSG00000235575	-1.5634552	-1.1102066	0.11813505621837836	0.20306169805946098
25447	ITPRIP-AS1	-1.563526	-0.9835838	0.11811542700309417	0.2030351240450646
25448	ENSG00000241411	-1.564065	-14.632896	0.11780835168823958	0.20257162919790583
25449	SERPINA13P-1	-1.564087	-14.762789	0.11780317434603337	0.2025698793892349
25450	ZNF529	-1.5646211	-0.19589248	0.11788627273018687	0.2026841445210648
25451	SEC63	-1.5648137	-0.08687631	0.11784161563249425	0.2026145181679626
25452	DIS3L-AS1	-1.56491	-0.51024914	0.1178143036221637	0.2025747107475506
25453	ENSG00000266190	-1.564931	-14.208129	0.11760513474121477	0.20225076285014926
25454	OR4C16	-1.565068	-14.577263	0.11757300689680743	0.20220265185268854
25455	ENSG00000268623	-1.5652677	-15.235052	0.11752621303026467	0.2021293138671315
25456	IGHV3OR15-7	-1.5654268	-15.166944	0.11748891444262954	0.20208657655860318
25457	ENSG00000249998	-1.5655341	-0.58899397	0.11766591514059185	0.2023481437783933
25458	MTND1P33	-1.5656209	-15.135383	0.11744345212452399	0.20201551451944716
25459	MIR4665	-1.5658159	-15.409453	0.11739775343702355	0.20195830849498986
25460	TRBV29-1	-1.5658804	-14.810573	0.11738265886975384	0.20193947509941967
25461	PPIAP88	-1.5659316	-14.557779	0.11737069945483243	0.20193110921765012
25462	LINC00907	-1.5661491	-0.20189698	0.11752320235233285	0.2021293138671315
25463	SAA4	-1.5662577	-0.9524024	0.11749451669759542	0.20208907477623358
25464	ENSG00000266985	-1.5664858	-15.186651	0.11724098491981544	0.20173028266134127
25465	ERFE	-1.5664928	-0.9495091	0.11743745825037674	0.20201233987555092
25466	ENSG00000225647	-1.5666486	-1.184698	0.11740318478703998	0.20196051760073735
25467	OR4F2P	-1.566739	-14.189165	0.11718175596157067	0.2016437156118929
25468	ENSG00000248458	-1.5667691	-1.0350713	0.11737364938015533	0.20193110921765012
25469	RNU6-190P	-1.5667764	-14.30381	0.11717300889973373	0.20163578880523103
25470	RNY4P25	-1.5667908	-14.639042	0.11716965353731364	0.20163578880523103
25471	MIEN1	-1.5668012	-0.63587946	0.11736502435615025	0.20193053830185853
25472	DPH3P2	-1.566887	-13.794077	0.11714715309782793	0.20161593913323503
25473	KRT18P64	-1.5670418	-14.158292	0.11711097425716607	0.20157177479855348
25474	ENSG00000249101	-1.5670755	-14.922581	0.11710308249320713	0.20157177479855348
25475	C5orf46	-1.5672567	-0.98555845	0.1172444903315114	0.20173028266134127
25476	HMGB3P13	-1.5674407	-13.966568	0.11701775439966353	0.2014398035899047
25477	Y_RNA-478	-1.5675489	-15.156429	0.11699250346658929	0.20141057495725828
25478	ENSG00000272071	-1.5676044	-15.124904	0.11697951177457826	0.20139532858652381
25479	ENSG00000278960	-1.5677574	-15.000827	0.11694382256363138	0.20134100304768324
25480	ENSG00000282924	-1.5678825	-0.790056	0.1171094483405789	0.20157177479855348
25481	OR5M11	-1.5681199	-14.669845	0.11685919474202092	0.20121664187635013
25482	OR4C5	-1.5683788	-15.533478	0.11679881289819634	0.20112689499704262
25483	IGLV8OR8-1	-1.5685434	-14.533053	0.11676041965790812	0.20107500235168008
25484	ISL1	-1.5686132	-0.7626804	0.11693131755743161	0.20132659109078646
25485	LINC02831	-1.5686849	-0.7359668	0.1169270713329836	0.2013263981817217
25486	LINC02418	-1.5688705	-1.429899	0.11684486969587717	0.2011990900056514
25487	ENSG00000231384	-1.5688992	-14.739057	0.11667748803699836	0.2009463966765365
25488	CYCSP5	-1.5689772	-15.386363	0.1166592865719667	0.20092215517176426
25489	PRELP	-1.5693403	-0.69131655	0.11677778390299254	0.20109779414080875
25490	PSMD7-DT	-1.5695666	-0.28901812	0.11672809774567386	0.20102644919966142
25491	OR52Q1P	-1.5698124	-15.046574	0.11646480467694399	0.20063250068758606
25492	RNU6-618P	-1.5703591	-14.532137	0.11633762568962001	0.20046099094306086
25493	ENSG00000289390	-1.5704107	-1.4249754	0.11649070841467439	0.20066020014777733
25494	GALK1	-1.5705392	-0.45766675	0.11650090500833309	0.2006706661041244
25495	ENSG00000233970	-1.5706396	-14.591695	0.11627243701733643	0.20037635847796198
25496	SUSD5	-1.5706455	-0.5305749	0.11647452923152563	0.20063942782160718
25497	MID1IP1	-1.5707145	-0.4406495	0.11645874828867495	0.20063250068758606
25498	ENSG00000233558	-1.5707277	-1.4575931	0.1163943960104264	0.2005510489656351
25499	GPR87	-1.570787	-0.72844875	0.11643116082758506	0.20059712365363166
25500	ENSG00000262198	-1.5707874	-0.8130824	0.11643349413104342	0.20059712365363166
25501	ENSG00000290192	-1.5708535	-0.4889001	0.11642640990585518	0.20059712365363166
25502	RPPH1-3P	-1.5711629	-15.115065	0.11615085366555097	0.20018808252716336
25503	OR12D3	-1.5712279	-15.168865	0.11613576494367597	0.20016916122414996
25504	LAMB4	-1.5712653	-0.49983642	0.11633177829109527	0.20046099094306086
25505	FCF1P10	-1.5712771	-14.073436	0.11612433957130724	0.2001565528773412
25506	ENSG00000274977	-1.5715744	-14.29085	0.11605530949183823	0.2000517313239722
25507	ZFYVE9P2	-1.5715868	-14.4011345	0.11605243312181486	0.2000517313239722
25508	RPS27AP17	-1.5716591	-14.519139	0.11603567395303675	0.20003204538797778
25509	RCN1P1	-1.5716963	-14.635304	0.11602706247819744	0.20002428096018332
25510	ENSG00000260773	-1.5717295	-0.5172909	0.11622502806551412	0.20030174529264982
25511	TTC39CP1	-1.5722499	-14.699019	0.11589865294255675	0.19982413174001162
25512	TUBBP2	-1.5725237	-15.172866	0.11583517686152098	0.19975005109073474
25513	ENSG00000281112	-1.5725671	-13.925053	0.11582513377379931	0.199739805393834
25514	MTATP6P19	-1.5728391	-1.1809939	0.11594955604738491	0.19989774065902752
25515	ENSG00000287893	-1.573145	-0.8772178	0.115890287721028	0.19982405130128605
25516	LINC01040	-1.5731505	-1.1511326	0.11586735732123964	0.1997984691345819
25517	ATP1B3	-1.5731751	-0.12816203	0.11589455300156624	0.19982413174001162
25518	RPL7P35	-1.5731844	-15.16103	0.11568217291438715	0.1995427336563058
25519	MMP10	-1.5733006	-0.94696003	0.11580129941278872	0.19971721086317465
25520	PRAMEF29P	-1.5734472	-14.834415	0.11562133356542074	0.19945898551025043
25521	OR2T3	-1.57349	-14.413294	0.11561142801924677	0.19944896279159982
25522	ENSG00000286681	-1.5735061	-0.3175114	0.11581336725107579	0.19972658681184532
25523	ZBED9	-1.573529	-0.5246762	0.11580382937992242	0.19971721086317465
25524	ENSG00000279266	-1.5735474	-0.99314857	0.11578726078995029	0.19970278115633078
25525	ENSG00000271459	-1.57357	-14.687881	0.11559293472278984	0.19943118880218308
25526	ENSG00000255268	-1.5737197	-14.62822	0.11555829573498896	0.19938470049764107
25527	TRDV1	-1.5737333	-14.267156	0.11555516313813533	0.19938470049764107
25528	ENSG00000257823	-1.5737543	-14.168032	0.11555031705467303	0.19938470049764107
25529	ZNF137P	-1.5738784	-0.42434606	0.11572357501375326	0.19960000906778197
25530	RPL19P20	-1.5739577	-15.476705	0.11550328063215305	0.19933300589072891
25531	CDK7P1	-1.57408	-15.197064	0.11547500993401949	0.19929834256332865
25532	ENSG00000272742	-1.5740839	-0.84605765	0.11567526862282293	0.19953789208296663
25533	ENSG00000217483	-1.574094	-14.568293	0.11547174712128275	0.19929834256332865
25534	OR10G6	-1.5742596	-14.790545	0.11543347209730279	0.19924077494132172
25535	MIRLET7I	-1.5742779	-14.721733	0.11542926530488197	0.19924057568557552
25536	MAGEA7P	-1.5744221	-14.60393	0.11539593095632673	0.199190098033149
25537	ENSG00000286567	-1.5745416	-1.4316357	0.11553021298727863	0.1993653547857723
25538	PNRC2P1	-1.5745982	-14.742308	0.115355251181887	0.1991410550553204
25539	DMTF1	-1.574609	-0.08599234	0.11556189518144316	0.19938470049764107
25540	ENSG00000290806	-1.574643	-15.009918	0.11534491241557368	0.19913732565723427
25541	ENSG00000280354	-1.5747143	-15.096838	0.11532844989454032	0.19912302261883796
25542	LINC00926	-1.5748814	-0.40082324	0.11549492111879339	0.19932564300396927
25543	ENSG00000267510	-1.5753008	-1.1565994	0.11534480103118358	0.19913732565723427
25544	LURAP1	-1.5753527	-0.4945904	0.11538619998722886	0.1991803610995027
25545	ENSG00000286684	-1.5753808	-15.4376545	0.11517460381335286	0.19889265448590984
25546	KCNK15-AS1	-1.5754651	-0.6087383	0.11536233089346026	0.1991462172935033
25547	SLC25A47P1	-1.5754694	-15.312876	0.11515417943336616	0.1988644359745404
25548	MPC1-DT	-1.5754731	-1.1885227	0.11535293656330278	0.1991410550553204
25549	CCR12P	-1.5754855	-14.773818	0.1151504735525295	0.1988644359745404
25550	ENSG00000217805	-1.5755227	-14.416564	0.11514190631200544	0.19886439755930063
25551	REXO1L3P	-1.5756233	-15.277786	0.11511870600722865	0.1988313795048775
25552	GAPDHP25	-1.5756733	-14.439672	0.11510713505598741	0.1988184458734651
25553	ARTN	-1.575896	-0.9826771	0.11525526506796725	0.1990037192696025
25554	ENSG00000253395	-1.5759416	-1.0208081	0.11523118737491404	0.19896920053836697
25555	OR8B5P	-1.5760132	-14.3337555	0.11502879452321833	0.19870427567988672
25556	ENSG00000286909	-1.5762346	-0.7157917	0.11518376476689807	0.19890142110628709
25557	ZFP28	-1.5763725	-0.3542538	0.11515321427977158	0.1988644359745404
25558	RPL12P31	-1.5764956	-14.570459	0.11491765492735559	0.1985475044224921
25559	ENSG00000261815	-1.5765005	-14.949201	0.11491654351682626	0.1985475044224921
25560	ENSG00000273007	-1.5765529	-0.7565518	0.11510239538948897	0.1988173110586789
25561	ENSG00000276768	-1.5766625	-1.1378623	0.11505070854289233	0.19873508103794588
25562	RN7SKP102	-1.576687	-15.240074	0.11487362063296847	0.19848550871360696
25563	SRSF8CP	-1.5768895	-14.9657755	0.11482698663136112	0.1984260528360961
25564	ENSG00000274702	-1.5770442	-14.988432	0.11479138501020462	0.19838565076396283
25565	ENSG00000277856	-1.5770758	-15.950584	0.11478411488702409	0.19838012658438794
25566	U6-7	-1.5771512	-14.515299	0.11476678280025158	0.19836385741571178
25567	OR5P2	-1.577211	-14.487986	0.11475303238808678	0.19835021211986115
25568	CELSR2	-1.5772437	-0.31696182	0.1149510561530578	0.19858407650294826
25569	RPL12P22	-1.577396	-15.010508	0.11471045925939442	0.19829505324674274
25570	CXXC1P1	-1.577597	-1.4600452	0.11480768375028888	0.19840677750351568
25571	ENSG00000239381	-1.5776073	-0.39504895	0.11486762563338225	0.19848219256624378
25572	POLR3KP1	-1.5776083	-15.259013	0.1146616477175348	0.19823178502373295
25573	LINC02403	-1.5777782	-1.5016721	0.11474166893520592	0.19834196343201257
25574	ENSG00000254817	-1.5778117	-13.482652	0.11461492611171571	0.19817915323776208
25575	Y_RNA-367	-1.5778538	-14.520727	0.11460523544459654	0.19816943350072658
25576	ENSG00000223968	-1.5782657	-14.848486	0.11451062246125115	0.1980269280049009
25577	NANOGP11	-1.5784969	-14.953148	0.1144575248127785	0.1979491634112042
25578	ENSG00000258763	-1.5785428	-0.5286251	0.11465096743148814	0.19822287903706357
25579	NAA30	-1.5785495	-0.24759245	0.11465242584576305	0.19822287903706357
25580	RNU6-23P	-1.5785605	-14.830041	0.11444294874925898	0.19794504415526243
25581	ENSG00000226401	-1.5786103	-14.36929	0.11443151651528508	0.19793230060600103
25582	ENSG00000261356	-1.5786955	-14.215273	0.11441194071620743	0.19792085002268048
25583	ABHD14B	-1.5787685	-0.44516754	0.11459792873184071	0.19816383543012495
25584	SLC17A7	-1.5790625	-1.1486839	0.11451955660862857	0.1980353456101344
25585	ENSG00000237227	-1.5791404	-14.565402	0.11430988497687382	0.19777108674472596
25586	FHIT	-1.579194	-0.070419945	0.11450410894054953	0.1980226960185689
25587	SBK3	-1.57924	-1.42522	0.11445579148949488	0.1979491634112042
25588	ENSG00000270577	-1.5793219	-14.448753	0.11426828514794964	0.1977131622005632
25589	ENSG00000227459	-1.5793836	-1.4743237	0.11438922840887442	0.19789429979947304
25590	GAS5-AS1	-1.5794253	-0.98908365	0.11442116631546856	0.19792142781340133
25591	RN7SL645P	-1.5795094	-15.054191	0.1142253221684262	0.19765989407142417
25592	DGCR6L	-1.5795252	-0.53991336	0.11442067348539002	0.19792142781340133
25593	RRBP1P2	-1.5796192	-14.699486	0.11420013803183034	0.19764440691854693
25594	PRAMEF5	-1.579685	-14.835779	0.11418507648661066	0.19763941193335582
25595	PMS2P6	-1.5798482	-1.1296453	0.11432863592282795	0.19779650107183017
25596	ZBTB7C-AS2	-1.5800122	-15.442014	0.11411010575808789	0.19752368855818306
25597	MTCYBP4	-1.5801084	-14.923189	0.11408809737571675	0.19749261218550596
25598	SLC2A9-AS1	-1.5801556	-1.4233962	0.11424780959779547	0.1976847580938546
25599	RPLP0P5	-1.5801913	-14.902665	0.11406911225868205	0.19746676722382064
25600	ENSG00000271071	-1.5803711	-14.74579	0.11402792631766336	0.1974024868758468
25601	CICP26	-1.5804051	-15.833454	0.11402016552518075	0.19739606885226108
25602	ENSG00000273493	-1.5804234	-15.251913	0.11401598730894909	0.1973958528857794
25603	TRIM51BP	-1.5804284	-14.857859	0.11401485403044537	0.1973958528857794
25604	STMN3	-1.5804491	-0.40716067	0.11421665557163743	0.197654709675246
25605	RPL7P53	-1.5804994	-15.022979	0.1139985824762319	0.19739379069220386
25606	TAF15	-1.5805367	-0.09142234	0.11419963898509218	0.19764440691854693
25607	RPS29P5	-1.5805928	-14.916037	0.11397721646855755	0.19736381209635587
25608	SLC25A43	-1.5806226	-0.1480178	0.11417924648413101	0.19763634553508963
25609	SLC6A14P2	-1.5807253	-15.214279	0.11394690087833892	0.1973253504133334
25610	ENSG00000280014	-1.5807855	-15.097135	0.11393314378152686	0.19730854323871957
25611	ENSG00000279264	-1.5813388	-14.323296	0.11380665587294556	0.19711052131097567
25612	RNU6-1032P	-1.5815313	-14.681528	0.11376265326323134	0.19706935431889727
25613	ENSG00000270634	-1.5815675	-14.667076	0.1137543623482758	0.19706200197916596
25614	RNU6-615P	-1.5816474	-14.134943	0.11373612471822961	0.1970374173435911
25615	ADD1	-1.5819533	-0.08275183	0.11387542947291722	0.19721560739969854
25616	RNU1-75P	-1.582062	-15.362899	0.11364145541892749	0.19690843607866682
25617	TEKT5	-1.5821024	-0.53600603	0.11383442773040858	0.19715160970251927
25618	ENSG00000261633	-1.582214	-1.0876821	0.11379421551226375	0.19710327476407646
25619	CBLN1	-1.5824138	-1.4394411	0.11372060952444862	0.19702455680310227
25620	RNU6-428P	-1.5825013	-14.58521	0.11354123170866876	0.19676278074619233
25621	KRTAP24-1	-1.5825365	-14.498349	0.11353320070169864	0.19675586504524273
25622	LINGO1-AS2	-1.582563	-1.4740568	0.11366352734159735	0.19693967318298966
25623	MANEA	-1.582591	-0.33104748	0.11372633863364787	0.19702747300798265
25624	ENSG00000229365	-1.5827068	-14.764927	0.11349434786723993	0.19669553195625644
25625	BMS1P7	-1.5827115	-0.592291	0.11369833474401943	0.19699297347152875
25626	ENSG00000260504	-1.5827218	-14.817622	0.11349090971714909	0.19669553195625644
25627	COMMD4P2	-1.5827796	-14.152357	0.11347774369814849	0.19668775493352916
25628	ENSG00000228707	-1.5828363	-15.305713	0.11346483828268339	0.1966723863566512
25629	ENSG00000283536	-1.582937	-14.747206	0.11344185931743024	0.19663955524454396
25630	RN7SL492P	-1.5831573	-14.370986	0.11339166972137113	0.1965595533439409
25631	MED9	-1.5832983	-0.26788116	0.11356624257025665	0.19679211759194243
25632	Y_RNA-195	-1.5838336	-14.074721	0.1132376285679371	0.1963204826089003
25633	OR52M2P	-1.5838417	-14.430122	0.11323580322299645	0.1963204826089003
25634	ENSG00000288783	-1.5838575	-14.520203	0.11323218793955812	0.1963204826089003
25635	OR5M8	-1.5844324	-14.464949	0.11310139604490983	0.1961294054223996
25636	RNU6-582P	-1.5844828	-14.222006	0.11308993012363153	0.1961202741056447
25637	ENSG00000286769	-1.5845004	-15.440443	0.1130859295137851	0.1961202741056447
25638	RNU6-815P	-1.5845939	-15.076939	0.11306468202581005	0.19609045497677616
25639	OR5AC2	-1.5846936	-13.5716915	0.11304202375145128	0.1960581406313902
25640	PPIAP78	-1.5847045	-14.507079	0.11303953275132124	0.1960581406313902
25641	ENSG00000275063	-1.5847225	-14.503769	0.11303544851367393	0.1960581406313902
25642	ENSG00000291274	-1.5849382	-14.490069	0.11298643392358476	0.1959826664010946
25643	ENSG00000234937	-1.5849773	-1.475978	0.11311357817709475	0.19613334627267792
25644	ENSG00000233457	-1.5850842	-14.815489	0.11295325917694887	0.19593210142477227
25645	TAS2R16	-1.5851094	-15.277307	0.11294754011332729	0.19592915999140856
25646	MPLKIP	-1.5853316	-0.37900296	0.11310325049236618	0.1961294054223996
25647	ENSG00000288768	-1.5854633	-15.222881	0.11286716015466199	0.19581762674878794
25648	ENSG00000250874	-1.5854751	-15.199746	0.1128644651570009	0.19581762674878794
25649	ENSG00000256440	-1.5857469	-14.461298	0.11280277917646303	0.19572684886821765
25650	MTCYBP13	-1.5857949	-14.0404825	0.11279187313612518	0.19571489891263227
25651	FSIP2LP	-1.5860636	-0.605024	0.1129325386195815	0.1959101156204182
25652	ENSG00000277235	-1.586221	-14.938771	0.11269521943937424	0.19557506133988978
25653	LRP3	-1.5865967	-0.40570548	0.11281817969038005	0.19574659616496695
25654	ENSG00000279171	-1.586667	-15.1562605	0.11259414197991138	0.19542750565412284
25655	RPL22P10	-1.5867052	-14.819932	0.11258545601813126	0.19541939468102923
25656	ENSG00000253205	-1.5867493	-0.84550494	0.11277585025894785	0.19569406912450976
25657	LINC02004	-1.5867549	-1.0049567	0.11276652504559284	0.1956848603738118
25658	LINC00333	-1.5868233	-15.593523	0.11255869710029962	0.1953799120082121
25659	MAGEB18	-1.5870379	-14.645477	0.11251010378919882	0.19530948684013844
25660	ENSG00000267568	-1.5870404	-1.0861486	0.11271056934552191	0.19559472974086758
25661	EEF1DP5	-1.5871451	-15.208183	0.11248582110618388	0.19527429474650443
25662	ENSG00000269354	-1.5872977	-14.762105	0.11245128377526861	0.19523521755813153
25663	PRAMEF35P	-1.5875458	-13.802502	0.11239512899587026	0.1951585963003954
25664	UBE2DNL	-1.5875794	-15.629659	0.11238753528782312	0.1951585963003954
25665	ENSG00000284048	-1.5884371	-1.4332633	0.11236006547760488	0.1951255427083804
25666	NPAP1P3	-1.5884421	-15.128642	0.11219245820093578	0.19485532042758907
25667	PPIAP75	-1.5885122	-15.201871	0.11217661496937689	0.19484865158291895
25668	ENSG00000288724	-1.5886315	-1.4109529	0.11233420047897412	0.19508758228754614
25669	KNOP1P3	-1.5886564	-15.157198	0.11214403528040674	0.19480595812532095
25670	RN7SL42P	-1.5886803	-15.203265	0.11213864611474261	0.19480354541061376
25671	ENSG00000228426	-1.5889314	-13.824619	0.11208191730716746	0.19471194381508422
25672	RNU4-10P	-1.5890033	-15.274899	0.1120656796055183	0.1946976263085812
25673	PRICKLE2-AS1	-1.589341	-0.7558899	0.11218747365606871	0.19485361267220322
25674	ENSG00000279284	-1.5894786	-14.686825	0.11195840798775412	0.19456678867274463
25675	PCAT14	-1.5895312	-0.5970455	0.112150460983521	0.19481017117800983
25676	ENSG00000258679	-1.5900222	-0.890216	0.1120343053480585	0.19467089851708247
25677	KIF15	-1.5901614	-0.20938513	0.11201131044928629	0.19463788746688113
25678	ZDHHC20P2	-1.5903174	-14.883474	0.11176931487062305	0.1942589705403334
25679	ENSG00000231369	-1.5906011	-15.108136	0.11170541961799402	0.1941687080438704
25680	RN7SL702P	-1.5906562	-14.821801	0.11169302380195036	0.19416011839917002
25681	RN7SL762P	-1.590671	-14.782901	0.11168970129887573	0.19416011839917002
25682	UFM1P2	-1.5908036	-14.8097105	0.11165980801845572	0.19411714018573314
25683	PRR9	-1.5911335	-14.546026	0.11158559071579749	0.1940088934513159
25684	RPS11P1	-1.5911825	-15.457391	0.11157456855973673	0.19399665594551768
25685	SETD6	-1.5911889	-0.3146749	0.1117786060244498	0.19426818544534818
25686	ENSG00000279297	-1.5912613	-15.497855	0.11155684167469822	0.19397275951992196
25687	MED15P8	-1.5913246	-14.971652	0.1115425947422861	0.19395491247446434
25688	ENSG00000275609	-1.5913472	-14.830534	0.11153749345796092	0.19395296755635713
25689	ENSG00000285188	-1.591414	-1.1491293	0.11171729242753362	0.1941754838545232
25690	ENSG00000234758	-1.591465	-0.97752804	0.11169649096375105	0.19416011839917002
25691	ZRANB1	-1.5914822	-0.13965788	0.11171489856588955	0.1941754838545232
25692	ENSG00000257087	-1.5916735	-15.322836	0.1114641379681743	0.19386002109907685
25693	ENSG00000277587	-1.5917177	-15.280278	0.11145418203238955	0.19384962879436074
25694	MRPS36P5	-1.5917389	-14.156268	0.11144942265484752	0.1938482743212288
25695	RPL6P30	-1.5917447	-13.644737	0.11144814166738343	0.1938482743212288
25696	CNFN	-1.5920365	-1.4852587	0.11151544290599147	0.19392847332914231
25697	VENTXP6	-1.5920568	-15.058396	0.11137800253269213	0.19373788996060298
25698	ENSG00000266951	-1.5920972	-15.355482	0.11136891747519662	0.19372906606779103
25699	RN7SL323P	-1.5922378	-15.413512	0.11133730448574841	0.19369477185792283
25700	LRP4-AS1	-1.5922738	-0.48849165	0.1115314839679674	0.19394944316069404
25701	TRMT61B	-1.5923742	-0.21038413	0.11151527037741663	0.19392847332914231
25702	LINC02658	-1.5926546	-15.509839	0.11124374470037737	0.19355966412101536
25703	ENSG00000289248	-1.5928481	-15.240693	0.11120031796568533	0.19349793054716447
25704	RN7SL267P	-1.5928499	-14.575796	0.11119991814993509	0.19349793054716447
25705	ENSG00000241961	-1.5930048	-13.798323	0.1111651377414685	0.19345745194346683
25706	ENSG00000289919	-1.5930115	-15.463505	0.11116365565532249	0.19345745194346683
25707	PRKAG2-AS2	-1.5931101	-0.6220912	0.11134327611781465	0.19369824100258415
25708	LINC02127	-1.5931448	-1.4206791	0.11131228472216509	0.19365816303097408
25709	ENSG00000290050	-1.5931745	-14.846906	0.11112708716511573	0.19341196893376716
25710	HSPE1P4	-1.5932207	-14.249911	0.11111673391317735	0.19340441251710522
25711	SPATA31A3	-1.5932451	-15.394038	0.11111124097441238	0.19340441251710522
25712	OR1K1	-1.5934136	-14.90356	0.11107348957636742	0.19334632525700388
25713	A1BG	-1.5934168	-0.77460796	0.11126917448246283	0.19359145399209304
25714	ENSG00000230192	-1.5935225	-14.8486395	0.11104904703887991	0.19331366630591557
25715	ENSG00000253656	-1.5936217	-0.8543773	0.1112264853497137	0.19353654852468496
25716	OR10R1P	-1.5937333	-13.998158	0.11100182159580065	0.19326302138263496
25717	AK1	-1.5938492	-0.6233481	0.11117868386182629	0.1934741118747576
25718	DYDC2	-1.5939481	-1.2437261	0.11115131948149878	0.19344723048175644
25719	CROCC	-1.5941423	-0.15991743	0.11111877403211809	0.19340441251710522
25720	PABPC1P12	-1.5942719	-15.230659	0.1108811874131209	0.19309440940652844
25721	ENSG00000240096	-1.5943843	-13.932842	0.1108560149800501	0.19305747657613562
25722	ENSG00000243979	-1.5945951	-1.4274867	0.11098250577762589	0.19324320889440882
25723	ENSG00000249456	-1.5946144	-0.13804872	0.11101331761391689	0.1932761267442181
25724	SNX21	-1.5946891	-0.3835624	0.11099388563791847	0.19325611365423695
25725	ENSG00000271781	-1.5948446	-0.74353	0.11095043613040659	0.19319427677900883
25726	ENSG00000258760	-1.595059	-0.44180128	0.11090690770572083	0.19312538766549356
25727	FAM21EP-1	-1.5950915	-0.7897341	0.11089966359429926	0.19311967880261705
25728	ENSG00000240934	-1.5953935	-14.860555	0.11063029214320626	0.19269883277737532
25729	COQ9	-1.5954021	-0.20457363	0.1108362454399555	0.1930299506628622
25730	ENSG00000251278	-1.5954549	-14.484716	0.1106165734896942	0.19268182908756762
25731	ENSG00000286853	-1.5954665	-1.4030752	0.11080882103941687	0.19298909076848192
25732	ENSG00000276170	-1.5955111	-1.4429454	0.11076625929541849	0.19292186320344382
25733	ENSG00000258489	-1.5958723	-1.2533238	0.1107104774206339	0.19283160447190636
25734	ENSG00000279705	-1.5959382	-14.487716	0.11050862583685671	0.19250756791283305
25735	ENSG00000242262	-1.5960013	-13.434889	0.11049455601160779	0.1924899437881261
25736	RPL7AP27	-1.5961213	-14.186676	0.11046776207622433	0.19245015123915044
25737	ENSG00000250398	-1.59618	-14.247665	0.11045465739407291	0.19244108997089776
25738	MTND6P8	-1.596285	-14.6095085	0.11043123011557246	0.19241404143862564
25739	ENSG00000263970	-1.5963771	-14.105217	0.11041066364616395	0.19238509010451166
25740	ENSG00000232386	-1.5965452	-0.7311784	0.11056940562358851	0.19260655727062218
25741	DNM1P5	-1.5966691	-14.805051	0.1103455409957054	0.19228665923348706
25742	KRTAP4-6	-1.5967422	-14.773179	0.11032924201164186	0.19227116423565094
25743	ENSG00000287484	-1.5968362	-15.481365	0.11030825237365363	0.19224791618682216
25744	OR7E22P	-1.596848	-14.77836	0.11030563924410003	0.19224791618682216
25745	FAM111A-DT	-1.5971214	-0.4481965	0.1104502425279208	0.19244028302771687
25746	ENSG00000254145	-1.5973192	-15.524109	0.11020059626828124	0.1921152945182487
25747	PRYP1	-1.5974327	-14.019788	0.1101753118213604	0.19207809168641424
25748	SNRPCP14	-1.5975034	-14.567007	0.11015958416252704	0.19205754795742308
25749	RNU6-64P	-1.597508	-15.108291	0.11015855993908347	0.19205754795742308
25750	STAU1	-1.5976783	-0.108921185	0.11032948813916443	0.19227116423565094
25751	ENSG00000254943	-1.5979348	-1.4652683	0.1102110453346569	0.19211975535893192
25752	ENSG00000273068	-1.5979748	-1.046826	0.11023989982144598	0.19214941986129697
25753	RPL21P6	-1.598017	-13.995301	0.11004524158321896	0.19187193607660571
25754	CYCSP42	-1.5981144	-13.839334	0.110023551426105	0.1918409863349372
25755	ENSG00000259371	-1.5981623	-0.62136936	0.11021965267110312	0.19212788222706018
25756	CYP4Z1	-1.5981855	-0.82667536	0.11020500852804538	0.1921161090137374
25757	VENTXP5	-1.5983063	-14.931937	0.10998086922253275	0.19178029753997564
25758	BMPR1AP2	-1.5984098	-14.795334	0.10995784673183132	0.19175388433828902
25759	ENSG00000275228	-1.5987197	-15.042101	0.10988893743120874	0.1916474402831001
25760	TRDJ2	-1.5987866	-15.353649	0.10987407487976236	0.19162838258343484
25761	ENSG00000260972	-1.5989121	-14.757648	0.10984616580756193	0.19158656862206408
25762	TAAR8	-1.5991855	-15.164174	0.10978542730120538	0.19149248589666823
25763	HIGD1AP18	-1.5994165	-14.365513	0.10973411532424947	0.19142541725391535
25764	ENSG00000267683	-1.5994473	-14.575972	0.10972730661298356	0.1914203968274789
25765	SLC35A1	-1.5994669	-0.1640974	0.1099304384951551	0.1917129527946234
25766	ENSG00000260909	-1.5996805	-15.64376	0.10967550001765947	0.19135058397320082
25767	ENSG00000290440	-1.5997032	-14.052859	0.10967048049356551	0.19134868184857773
25768	ENSG00000254037	-1.5998516	-14.63651	0.10963754017715717	0.1913112326264069
25769	OR1R1P	-1.599859	-15.378252	0.10963590771052695	0.1913112326264069
25770	ENSG00000289969	-1.599886	-14.592854	0.10962991824486126	0.1913112326264069
25771	PNN-AS1	-1.5999553	-1.4434882	0.10977817007672686	0.19148854955213282
25772	RN7SKP282	-1.6000805	-14.797233	0.10958677141746634	0.19125744882226914
25773	DNAH17	-1.6001033	-0.3072344	0.10978829122828405	0.19149248589666823
25774	RNF216P1	-1.6001488	-0.34367216	0.109776107106832	0.19148854955213282
25775	POM121L12	-1.6001793	-14.96367	0.1095648409085945	0.1912260276168997
25776	LINC00313	-1.6004071	-1.479979	0.10965332271453826	0.19132560048558167
25777	ENSG00000237283	-1.600447	-1.0101006	0.10968082599950292	0.19135302061848575
25778	LINC03032	-1.6006076	-14.963082	0.10946988634933347	0.19109454512814428
25779	ENSG00000241754	-1.6007879	-0.8803832	0.10962021070104566	0.19130895286408836
25780	MS4A2	-1.6010574	-1.4228177	0.10955066986068296	0.19120814740961037
25781	ENSG00000276109	-1.6010962	-15.224415	0.10936167247937476	0.19093986542379865
25782	PNPT1	-1.6012212	-0.15215215	0.10954248831408986	0.1912007202838548
25783	PSMA2	-1.6012452	-0.27136552	0.10953313749520616	0.19119584165406808
25784	RNA5SP379	-1.6012511	-14.237864	0.1093273475357163	0.19088677961687686
25785	PSMA2P1	-1.6013058	-14.371471	0.10931521943831346	0.19087929134092255
25786	ENSG00000287274	-1.601692	-1.0763229	0.10943008209318598	0.1910319091545014
25787	TRIM69	-1.6019437	-0.40589476	0.10938054188549054	0.1909591176862271
25788	BTF3L4P4	-1.6019781	-14.744505	0.10916648861344966	0.19065376784169313
25789	NAALAD2	-1.6019951	-0.24264728	0.10936962095956235	0.19094689712432394
25790	MTPAP	-1.6025883	-0.21450052	0.10923904229737508	0.19075311538287332
25791	ENSG00000226957	-1.6026208	-1.440681	0.10919129090368168	0.1906834068861612
25792	ENSG00000270324	-1.6026266	-15.077	0.10902317331985462	0.19044445420511802
25793	RPS27AP2	-1.6027322	-14.284339	0.10899984221810317	0.19041735960457698
25794	BPIFB1	-1.6028029	-0.87259215	0.10917796414045677	0.19066697140799582
25795	TRMT112P3	-1.6028663	-15.145014	0.1089702092041743	0.19037925119555427
25796	ENSG00000263731	-1.6029193	-1.0319725	0.10914422472335171	0.19062855805099282
25797	GAPDHP19	-1.6030089	-13.813704	0.10893873710209563	0.19033109530362188
25798	GUSBP2	-1.603062	-0.72491544	0.10913071750434082	0.19061180305679096
25799	ENSG00000289700	-1.6030747	-0.99446577	0.10910424611749575	0.19057240234683673
25800	ENSG00000290031	-1.6031512	-14.936679	0.10890730868811703	0.19028301228810002
25801	RN7SKP33	-1.6031662	-15.026482	0.1089039976692196	0.19028301228810002
25802	RN7SL62P	-1.6031702	-14.143182	0.1089031396563005	0.19028301228810002
25803	ENSG00000253237	-1.6031716	-13.786273	0.1089028091315203	0.19028301228810002
25804	ENSG00000213291	-1.603337	-14.772058	0.10886629873945526	0.1902431937221703
25805	RPL15P5	-1.6033946	-15.230642	0.10885359335614177	0.19023011157889155
25806	LHFPL1	-1.6034784	-1.0604888	0.10903850291814823	0.19046440026930603
25807	OR5AK3P	-1.603522	-14.384799	0.1088255122105026	0.19019468825822047
25808	ENSG00000283491	-1.6035846	-0.48677033	0.10901766826066624	0.19044166908052965
25809	ENSG00000228719	-1.6037045	-1.1983097	0.10898563901231272	0.1903993775290262
25810	ENSG00000241723	-1.6037258	-14.991978	0.10878053475003605	0.19012639389894592
25811	ENSG00000184566	-1.6038324	-14.98577	0.1087570540945474	0.19009551058096513
25812	SPDYE15	-1.6038994	-14.546581	0.10874226505910362	0.19007648326806273
25813	Y_RNA-522	-1.604016	-14.104786	0.10871656299876696	0.19004520011895878
25814	ENSG00000232080	-1.6040882	-15.041784	0.10870064366921198	0.19003101469713116
25815	ENSG00000275178	-1.6041235	-15.541983	0.10869286800736853	0.19003101469713116
25816	ENSG00000261538	-1.6042174	-14.239119	0.10867216848626324	0.19000169679905385
25817	VWA7	-1.6043843	-0.51584816	0.10883932697128028	0.19021200591593065
25818	ENSG00000289438	-1.6045213	-15.606204	0.10860523447288915	0.18990512417812408
25819	ENSG00000250658	-1.6045294	-1.1857082	0.10878253138129554	0.19012639389894592
25820	RPL26P34	-1.6045493	-14.907425	0.10859905611672331	0.1899011395300439
25821	ENSG00000277968	-1.6048497	-14.74963	0.10853292619339341	0.18980245340126084
25822	DHFR	-1.6048934	-0.18777265	0.1087315439725488	0.19006456543218284
25823	OR7E5P	-1.6051819	-14.543085	0.1084598016662359	0.1896848777713182
25824	PKMP4	-1.6056027	-13.900278	0.10836725153121274	0.18952982384237171
25825	RPS26P3	-1.6056318	-14.636596	0.10836084981211214	0.18952543418993056
25826	MCTS1	-1.6057845	-0.23650259	0.10853482524672288	0.18980245340126084
25827	ENSG00000273679	-1.6060127	-14.1691885	0.10827715208890952	0.1893994523141421
25828	RPL7P50	-1.6060163	-15.335387	0.10827636027618617	0.1893994523141421
25829	ENSG00000242088	-1.6064758	-14.024921	0.1081754399226052	0.18926912561890663
25830	ENSG00000240519	-1.6064919	-15.543295	0.10817188801369028	0.18926912561890663
25831	IFITM1	-1.60664	-0.5717913	0.10834718604436312	0.1895083422882119
25832	NTAN1P1	-1.6069146	-14.230151	0.10807913219496647	0.1891210053765892
25833	GALNT7	-1.6069825	-0.10527253	0.10827192194374471	0.1893994523141421
25834	REP15	-1.6070205	-0.75942343	0.10825735594734691	0.18938523260135431
25835	ENSG00000226199	-1.6070377	-15.374833	0.10805214886594221	0.18908737765824543
25836	ENSG00000253550	-1.6071422	-13.981956	0.10802920332994435	0.18905401745648578
25837	Y_RNA-29	-1.6071441	-13.449591	0.10802879014836034	0.18905401745648578
25838	ENSG00000212695	-1.6071734	-14.721893	0.10802237130276514	0.18905401745648578
25839	MRGPRX5P	-1.6072254	-13.603465	0.10801096395860882	0.1890492730063736
25840	ADAMTS16	-1.6072787	-0.39095277	0.10819828456118148	0.18929549349956587
25841	RNLS	-1.6073425	-0.16065659	0.10819363816697417	0.18929416510222416
25842	VN1R13P	-1.6074276	-13.842811	0.10796663048010133	0.1889784692372933
25843	PSMD9	-1.6074868	-0.23667693	0.10816159846664723	0.18925850749627346
25844	ENSG00000233352	-1.6074952	-14.791441	0.10795182490652834	0.18895934615211954
25845	RPL36AP20	-1.6075436	-14.483812	0.10794121809117428	0.188954363514289
25846	ENSG00000259346	-1.6077353	-15.827741	0.10789919308311019	0.18889437771008016
25847	Y_RNA-74	-1.6079168	-13.575388	0.1078594174226117	0.18883832139659695
25848	ENPP7P10	-1.6079237	-0.38281286	0.10806149786514846	0.18909694286668582
25849	LINC02038	-1.6080505	-1.165608	0.10802530293572221	0.18905401745648578
25850	ZBTB7C-AS1	-1.6084436	-0.9676969	0.10794842563562594	0.18895934615211954
25851	MTND4LP17	-1.6084688	-14.853667	0.10773858939184776	0.1886674755008883
25852	TRBV6-6	-1.6084694	-15.070742	0.10773845660583727	0.1886674755008883
25853	SLC25A20	-1.6085211	-0.23763506	0.10793529165979328	0.18895078126567735
25854	AGAP2-AS1	-1.6085569	-15.213956	0.10771929501863198	0.18864725532482254
25855	DNAJA1P1	-1.6086178	-14.185592	0.10770596386162132	0.18863069222949128
25856	ENSG00000261819	-1.6086987	-1.4286921	0.10786723966084107	0.18884522709964188
25857	ENSG00000265964	-1.608713	-14.841377	0.10768513630755051	0.18860099866589086
25858	BTF3P10	-1.6088179	-15.218521	0.10766218253864623	0.1885743612296153
25859	ENSG00000256625	-1.608917	-0.4929647	0.10784411460210361	0.1888183178576703
25860	SIRT3	-1.6090139	-0.2655614	0.10782710935995285	0.18879533209689656
25861	EPN3	-1.6090587	-0.81372774	0.10780669410616583	0.18877316132401076
25862	ENSG00000290999	-1.6090626	-0.73768127	0.10781512108227581	0.1887811292415025
25863	ECSIT	-1.6091391	-0.21436691	0.10780001278011231	0.18876824963559544
25864	LSM3P2	-1.6091701	-14.161864	0.10758519512404521	0.18844629279011413
25865	RN7SL259P	-1.6091719	-14.681926	0.10758478761502184	0.18844629279011413
25866	RPL6P5	-1.6091834	-13.732156	0.10758226179323507	0.18844629279011413
25867	RNU6-797P	-1.6092845	-14.728773	0.1075601730251853	0.18842957428521742
25868	TRAJ47	-1.6094478	-14.844902	0.10752447343473413	0.18837381038690082
25869	ENSG00000225532	-1.609489	-14.456038	0.10751548947593965	0.18836484769388795
25870	KRTAP10-13P	-1.6095498	-14.512063	0.10750220568123439	0.1883483508639954
25871	ENSG00000290550	-1.6096112	-15.04293	0.10748879332168722	0.1883316275879515
25872	NFU1	-1.609697	-0.21630383	0.10767822436216397	0.18859567580163503
25873	ENSG00000235858	-1.6098493	-14.807512	0.10743678341580698	0.18825718873227995
25874	OR5M10	-1.6099478	-15.442444	0.10741529001777789	0.1882367049294954
25875	LINC01389	-1.6101898	-0.5006174	0.10756677114657834	0.18843435451980545
25876	RPS10P5	-1.6102298	-14.7734785	0.10735371156177713	0.1881355637554132
25877	RN7SL732P	-1.6102748	-15.146765	0.10734391198042843	0.1881290834892804
25878	RPA2P1	-1.610625	-13.759155	0.10726751407651743	0.1880183349709623
25879	OBI1	-1.6106254	-0.20296258	0.10747513689549407	0.18831447546277014
25880	ENSG00000228207	-1.6107293	-15.387758	0.10724475124242835	0.18798520250535514
25881	ACER2P1	-1.6107856	-15.112496	0.10723249616908735	0.1879762358502102
25882	ENSG00000271779	-1.6108066	-15.122311	0.10722791265805906	0.1879762358502102
25883	DESI2	-1.6108422	-0.15883158	0.10742905004956885	0.1882540438759951
25884	ENSG00000223917	-1.6112221	-15.165532	0.10713734034698974	0.18785101894641412
25885	RPL36AP6	-1.6112638	-15.344361	0.1071282810811319	0.18784189796165202
25886	POLR2D	-1.6113276	-0.33454514	0.10732073146514977	0.18809807381284374
25887	RAD51AP2	-1.6113592	-1.1881595	0.10728061397141848	0.1880345284761063
25888	ENSG00000249878	-1.6117779	-14.362512	0.10701629573300854	0.18767256903763369
25889	ENSG00000250030	-1.6117915	-15.153323	0.10701335289596671	0.18767256903763369
25890	ENSG00000286272	-1.6118156	-0.74334675	0.10720569694897834	0.18795733835042291
25891	ENSG00000225286	-1.6118312	-14.900067	0.10700471830402748	0.18766578211436344
25892	ENSG00000253711	-1.6121874	-15.620819	0.10692719489655915	0.1875365748423481
25893	NME1P1	-1.612267	-14.804433	0.10690986716305373	0.18751293755110357
25894	ENSG00000256473	-1.6122863	-14.334803	0.10690567712386398	0.18751234204646045
25895	LINC00556	-1.6123921	-14.304616	0.10688267555906454	0.1874787499324758
25896	OR13C8	-1.6125525	-14.239183	0.10684779417228084	0.1874310680667747
25897	RAC1P8	-1.6127671	-15.003453	0.10680113366173485	0.18736271504950336
25898	ACTRT2	-1.6128495	-14.983514	0.1067832454000441	0.18733808215618372
25899	ENSG00000262048	-1.6129451	-15.0009165	0.10676246890737595	0.18730838025908397
25900	OR7E129P	-1.613087	-14.078993	0.10673163663131768	0.18728127556198998
25901	SMIM32	-1.6134149	-1.4439815	0.10682931264489032	0.1874053986736624
25902	VENTXP2	-1.6135256	-14.8669	0.10663638200531403	0.18713436147368587
25903	RPL12P5	-1.6136274	-15.636072	0.10661428940728936	0.18710233397802362
25904	LINC02593	-1.6139213	-0.6568936	0.10675155270188787	0.18730272431909692
25905	ENSG00000224371	-1.6139789	-0.83497334	0.106737290860471	0.18728444873975703
25906	RPS5P8	-1.61405	-14.461429	0.10652261069300564	0.18695582543281913
25907	EDDM3DP	-1.6142215	-13.947061	0.10648542231865935	0.18690312114161373
25908	ENSG00000255391	-1.6142586	-14.242695	0.10647736221363298	0.18689571024652174
25909	RPL32P30	-1.6142942	-15.805059	0.10646965023138398	0.18688890988602302
25910	ENSG00000236394	-1.614406	-15.037814	0.10644541610415546	0.18686657798991216
25911	OFD1P10Y	-1.6145265	-14.794017	0.10641930713773709	0.18682747824339452
25912	ENSG00000227700	-1.6146224	-14.18021	0.10639852801218595	0.18679773297056138
25913	SERPINA1	-1.6146401	-0.2550232	0.1066018668004987	0.18708727509913095
25914	MIR493	-1.6148345	-13.923325	0.1063525702537917	0.18673963023237186
25915	ENSG00000228852	-1.614938	-0.80542207	0.10652312801931152	0.18695582543281913
25916	ENSG00000259756	-1.6151751	-1.4267702	0.10646220128866966	0.18688257077195716
25917	USP26	-1.615275	-0.7969873	0.10645822091861279	0.1868823201144373
25918	RPL21P91	-1.6153255	-13.968254	0.1062462725347271	0.1865909690178564
25919	GXYLT1P7	-1.6153331	-14.046709	0.1062446012499712	0.1865909690178564
25920	RN7SKP225	-1.6153904	-14.556382	0.10623220763645336	0.18657972544739804
25921	ENSG00000243822	-1.6153929	-15.381394	0.10623166196224111	0.18657972544739804
25922	SCYGR2	-1.6154937	-14.595425	0.1062098629291577	0.18655393705767795
25923	ENSG00000273312	-1.6155168	-1.1580969	0.1063660644954296	0.18675260541766214
25924	CASP5	-1.6158594	-0.23317343	0.10633555990121214	0.18672084145491757
25925	ZBED8	-1.6158608	-0.58660895	0.1063328367637547	0.18672084145491757
25926	PRPS1	-1.6160396	-0.48832488	0.10629635026610489	0.18667218410597822
25927	H3P29	-1.6161478	-14.342959	0.10606840881938677	0.18634730372314093
25928	RNA5SP203	-1.6161864	-14.203488	0.10606004581129991	0.18634730372314093
25929	AGGF1P4	-1.6161966	-14.869976	0.10605784461512277	0.18634730372314093
25930	ENSG00000244281	-1.6163393	-15.299249	0.10602698753502421	0.186313363366673
25931	ENSG00000259028	-1.616491	-14.467113	0.10599423307651085	0.18627597121472123
25932	SEPTIN2	-1.6164948	-0.0923164	0.10620244954836319	0.18654764421101538
25933	MIX23P5	-1.6166985	-1.2089332	0.10610259967815497	0.1863959121901431
25934	ZNF776	-1.616741	-0.24713153	0.1061458364092873	0.18645492700860203
25935	ENSG00000285568	-1.616836	-1.2153256	0.10610458503065745	0.1863959121901431
25936	MGC32805	-1.6168509	-0.59325397	0.10612256184706371	0.18642076750697312
25937	PGAM1P4	-1.6170238	-14.683678	0.1058791605770202	0.1860804562337049
25938	PHYH	-1.6171352	-0.3875554	0.10606289854604943	0.18634730372314093
25939	NUTF2P3	-1.617207	-15.014901	0.1058396110210399	0.18601766195692945
25940	LINC01111	-1.6172228	-0.5570455	0.1060311259027492	0.18631391243458473
25941	C16orf78	-1.617264	-0.9449321	0.10601068895328034	0.1862914452456281
25942	ENSG00000283511	-1.6173393	-1.0156628	0.10600227365816013	0.186283379257518
25943	Metazoa_SRP-86	-1.6173713	-15.164422	0.10580418068161541	0.18596881508818694
25944	OR10J2P	-1.617669	-15.331277	0.10573997514025926	0.18587608957081708
25945	ENSG00000260212	-1.6178528	-1.5142812	0.10582492452874231	0.18599856262679806
25946	FCF1P8	-1.6180161	-14.73271	0.10566514722153335	0.18576996236679535
25947	ENSG00000244756	-1.6180263	-14.767501	0.10566296711786373	0.18576996236679535
25948	RNASE12	-1.6180778	-15.556094	0.1056518763218908	0.1857614569492522
25949	ENSG00000261017	-1.6181272	-14.284988	0.10564120043777744	0.1857493926530505
25950	ENSG00000232042	-1.6183208	-14.308365	0.10559950105066485	0.18568948155431778
25951	ENSG00000269980	-1.6183523	-15.048649	0.10559273204008378	0.18568428356942188
25952	PRR36	-1.6185812	-1.1155828	0.10575032276809769	0.18588756923768485
25953	RNU6-1153P	-1.6186967	-14.490151	0.10551857429814664	0.18558738555226612
25954	ZNF705CP	-1.6187135	-14.875273	0.10551494749437676	0.18558738555226612
25955	LINC00471	-1.6187156	-0.91242474	0.10571729291621215	0.1858429257971879
25956	SRGAP3-AS4	-1.6187894	-1.445944	0.1056681579851376	0.18576996236679535
25957	RPL12P48	-1.6188035	-15.644007	0.10549556478761818	0.18556031980161203
25958	DAPL1	-1.6191145	-0.5556571	0.10563008557797769	0.1857365556048513
25959	TDRG1	-1.6192845	-0.7288751	0.10557410774325796	0.18565823699556463
25960	AK6P2	-1.6193562	-13.621677	0.10537667233622665	0.18537128163239408
25961	ENSG00000229774	-1.6195182	-1.2219696	0.10552666653011548	0.18559491518955412
25962	VN2R9P	-1.6200792	-15.457392	0.10522129870879425	0.1851559160392342
25963	MIR3659HG	-1.620107	-0.44454274	0.10541338640358991	0.18542247032985448
25964	IGLV3-10	-1.6201178	-15.177242	0.10521299656018344	0.18515023692725088
25965	DEFB103A	-1.620174	-14.076322	0.10520092976311472	0.18513569231006655
25966	OR7A1P	-1.6201961	-14.652637	0.10519617660746564	0.1851340178681783
25967	ENSG00000236501	-1.6203612	-0.5988941	0.10536241752191722	0.1853529011083854
25968	LCE4A	-1.6204389	-15.012171	0.10514403459738156	0.18505562892852243
25969	PTPRVP	-1.6205237	-0.67089945	0.10531832548911338	0.18528872162820967
25970	ENSG00000248850	-1.6205405	-15.314389	0.10512224238372302	0.1850303628181483
25971	SF3B3	-1.6206427	-0.11387566	0.1053075672380722	0.1852764879280191
25972	ENSG00000255508	-1.6206739	-0.56577325	0.10529810411565738	0.1852665320552165
25973	ENSG00000259393	-1.6207968	-14.743659	0.10506725327051884	0.18494054434207066
25974	ENSG00000254734	-1.6208603	-0.5332479	0.10525599080986765	0.1852030543077946
25975	ENSG00000270669	-1.6209716	-14.375501	0.10502975170588767	0.18488789938451844
25976	ENSG00000272368	-1.6211835	-0.1804225	0.10519211854425464	0.18513356663780675
25977	CLCP1	-1.6213081	-14.735894	0.10495759812997091	0.18478092309509142
25978	OR52E6	-1.6215938	-14.555749	0.10489635830777617	0.18467978513637323
25979	MTCO1P21	-1.6215967	-13.524763	0.10489574884280144	0.18467978513637323
25980	ENSG00000289155	-1.6216702	-1.2586905	0.1050635478766441	0.18494054434207066
25981	VPREB1	-1.6216791	-14.259758	0.10487809799982661	0.18466098837210054
25982	PPIAP57	-1.6218569	-14.569913	0.10484000800322082	0.1846072718303749
25983	RNA5SP439	-1.6220613	-13.987631	0.10479625485437853	0.184543574849878
25984	PRR27	-1.6220933	-1.2886622	0.1049833635289822	0.184812921126934
25985	HSD17B7P2	-1.6222074	-0.35431176	0.1049678140839623	0.18479222797559092
25986	Metazoa_SRP-35	-1.6222914	-14.229068	0.10474699160062229	0.18446349390543895
25987	OR4D7P	-1.6222968	-15.51567	0.10474583343150223	0.18446349390543895
25988	IQCC	-1.6226138	-0.7260307	0.10487650716537443	0.18466098837210054
25989	RPS27P12	-1.6226546	-14.426828	0.10466929662530013	0.1843433134882397
25990	LINC02665	-1.622839	-14.331831	0.10462985087380886	0.1842917829485111
25991	LNCARSR	-1.6229321	-0.7722685	0.10480108542020528	0.1845454079838422
25992	TSPY5P	-1.622946	-14.793223	0.1046069635060229	0.18426354296521388
25993	DNM1P30	-1.6230887	-14.0156765	0.10457647034645087	0.1842231570297882
25994	MRGPRX8P	-1.6231378	-13.935863	0.10456596150724534	0.18421130823281964
25995	SLURP1	-1.6232774	-14.293325	0.10453613755212243	0.18417209314110408
25996	FAM86EP-1	-1.6235499	-1.0549746	0.10467117666563956	0.1843433134882397
25997	ENSG00000272871	-1.6236839	-0.806645	0.10463056419073545	0.1842917829485111
25998	MTDHP2	-1.6237633	-15.40641	0.1044323511365827	0.18400567861373587
25999	MESTP2	-1.6239494	-15.0631895	0.10439262932455178	0.18394734294732237
26000	RGP1	-1.6239578	-0.24099664	0.10459962968236253	0.18425728942925268
26001	TUBB4AP1	-1.6240022	-14.557676	0.10438135991680417	0.18394598918826552
26002	ENSG00000224579	-1.6243356	-14.558244	0.10431022429750998	0.18384724223091353
26003	Y_RNA-601	-1.6243374	-14.467543	0.10430982196661871	0.18384724223091353
26004	ENSG00000218187	-1.6244279	-14.216831	0.10429053177475654	0.18382584032022203
26005	GPX7	-1.6246946	-0.6851621	0.10443412360271563	0.18400567861373587
26006	BNIPL	-1.6249199	-0.6175497	0.10439122921923337	0.18394734294732237
26007	NOS2P3	-1.6249914	-15.451215	0.10417040998006556	0.18362740263553293
26008	ENSG00000288968	-1.6250482	-14.980352	0.10415830903845034	0.18361271795672235
26009	RP9P-1	-1.6250904	-0.95283204	0.10434814269692029	0.18389410679457982
26010	ABHD11	-1.6251844	-0.3142281	0.10433328616072834	0.18387457909145732
26011	RPL23AP26	-1.625207	-14.711995	0.10412448869802748	0.18355974336144448
26012	ENSG00000216811	-1.6252749	-14.876354	0.1041100259977563	0.18354089150485958
26013	CICP4	-1.6255555	-14.495912	0.10405027163185351	0.18344218839794377
26014	ENSG00000270969	-1.6256291	-15.839414	0.1040346015964616	0.1834212022933452
26015	ENSG00000290593	-1.6259867	-14.442944	0.10395849524734711	0.18332684416278508
26016	ENSG00000279016	-1.6262873	-14.910423	0.10389457114052031	0.1832273865715807
26017	ENSG00000252677	-1.6264355	-14.430509	0.10386306897588626	0.18318509771423377
26018	PDE6A	-1.6266265	-0.57167655	0.10402916206431707	0.1834212022933452
26019	ENSG00000259187	-1.6267102	-14.471835	0.10380469403191071	0.18310203527839713
26020	ENSG00000231951	-1.6267209	-15.491666	0.10380241238846566	0.18310203527839713
26021	ENSG00000264236	-1.6267884	-14.070783	0.10378807996188295	0.18308599282705845
26022	POLR2C	-1.626826	-0.35007885	0.10398592221409403	0.1833619306942083
26023	DUX4L25	-1.6270474	-15.487	0.10373304362657461	0.1830021648502728
26024	LSG1	-1.6271623	-0.16255338	0.10391662307763096	0.18325964042277368
26025	SGCEP1	-1.6271975	-15.401978	0.10370117815388942	0.18295257666696038
26026	ENSG00000272218	-1.6273018	-13.675548	0.10367902244459185	0.18292011575272565
26027	ENSG00000260871	-1.627377	-14.464586	0.10366305722803629	0.18289857472160106
26028	GAD2	-1.6274008	-0.6045189	0.10386067451422368	0.18318509771423377
26029	OR51F1	-1.6274172	-13.531169	0.1036545507487084	0.1828901924768334
26030	PRAMEF7	-1.6274474	-14.753874	0.10364813809758629	0.18288550415146407
26031	ENSG00000220745	-1.6278534	-14.106709	0.10356200664775136	0.18276001448567478
26032	ENSG00000248607	-1.6279294	-15.751124	0.10354586392053493	0.1827381489165112
26033	ENSG00000249857	-1.6279311	-14.612424	0.1035455102051368	0.1827381489165112
26034	HAUS1P2	-1.6279405	-14.882998	0.10354352316340246	0.1827381489165112
26035	ENSG00000280043	-1.6281102	-15.300221	0.10350754490438908	0.1826903853341285
26036	TRPC6P5	-1.6281887	-15.4305	0.1034909011219587	0.18266762967876565
26037	HMGB1P36	-1.6282035	-14.616171	0.103487757998848	0.18266762967876565
26038	ENSG00000231982	-1.6282436	-15.16885	0.10347926522808466	0.18266033268367649
26039	ENSG00000244669	-1.6284415	-14.648203	0.10343733024000198	0.18259954716260485
26040	ENSG00000258323	-1.6286643	-1.4345969	0.10357305239248228	0.18277288394727867
26041	SNX16	-1.6286671	-0.2792314	0.10359549764584239	0.1828058681870215
26042	ENSG00000253777	-1.628685	-14.319031	0.1033857404889631	0.1825217078861487
26043	ENSG00000229143	-1.6287018	-14.6055155	0.1033821830635562	0.1825217078861487
26044	OR52L1	-1.6287023	-14.273439	0.10338208424521914	0.1825217078861487
26045	RBMXL3	-1.6288133	-14.841508	0.1033585797271699	0.18249360485673904
26046	VN1R54P	-1.6288589	-14.673678	0.10334890631038322	0.18248314138879776
26047	ENSG00000259064	-1.6289436	-14.822533	0.10333097886327326	0.1824647185685576
26048	RNU4-61P	-1.629037	-14.813935	0.10331120329210948	0.18243641360260898
26049	ENSG00000279298	-1.6292307	-14.688515	0.1032702062109058	0.18237063033285067
26050	TP63	-1.6292403	-0.34725264	0.10347050431607542	0.18265148871512818
26051	OR4K7P	-1.6292448	-14.709777	0.10326721611563684	0.18237063033285067
26052	OR5AR1	-1.6294674	-14.735801	0.10322014193408453	0.18229544033894424
26053	MTCO2P33	-1.629585	-14.335196	0.1031952440769957	0.18227791062972568
26054	ENSG00000237922	-1.6296743	-1.4546919	0.10334375724963558	0.1824806661061951
26055	ENSG00000277583	-1.6298528	-14.373676	0.10313864304239878	0.18219115056872953
26056	ENSG00000226621	-1.630064	-14.151802	0.1030939918433462	0.18213209558451926
26057	OR10AF1P	-1.6301216	-14.442041	0.10308182515418769	0.1821172080016918
26058	ENSG00000286066	-1.6304361	-1.2379781	0.10321640863835702	0.18229544033894424
26059	CDADC1	-1.6304479	-0.24470107	0.10322010518613213	0.18229544033894424
26060	ENSG00000289196	-1.6305069	-1.5042017	0.10313477119022596	0.1821909198469773
26061	PNKDP1	-1.6305999	-14.520935	0.10298080132282272	0.1819585306345496
26062	RNU6-21P	-1.6306046	-13.769109	0.10297978596311119	0.1819585306345496
26063	RPS2P55	-1.6306436	-15.0763855	0.10297156948982757	0.18195542258484063
26064	SNX9-AS1	-1.630716	-0.76266515	0.10314575950055593	0.18219711255968923
26065	SNORD65	-1.6308309	-14.324467	0.10293203106191534	0.1819074125915686
26066	RPS20P10	-1.6310283	-14.154969	0.10289036044919311	0.1818515142871849
26067	RN7SL591P	-1.6310561	-13.992285	0.10288450505958895	0.18184776522183008
26068	ENSG00000234042	-1.6311623	-15.546533	0.10286208654332067	0.18181473959154407
26069	CELA2A	-1.6311998	-1.1242254	0.1030567074147548	0.1820860437444209
26070	CNEP1R1P1	-1.6312186	-14.487596	0.1028502284727353	0.18180697760954168
26071	OR14I1	-1.6313591	-14.719337	0.10282059894905575	0.18176119963776377
26072	MED15P5	-1.6313628	-14.61212	0.10281981141599382	0.18176119963776377
26073	MRGPRD	-1.631603	-15.165279	0.10276916859529886	0.18169666614340196
26074	MAN2A1-DT	-1.6316344	-14.234564	0.10276254580442405	0.18169666614340196
26075	ENSG00000286285	-1.63168	-1.2219859	0.10293319358851008	0.1819074125915686
26076	ENSG00000290657	-1.6317437	-15.039805	0.10273951457379919	0.1816706202147739
26077	GAPDHP57	-1.6317439	-15.521825	0.10273946540796848	0.1816706202147739
26078	H3P1	-1.6317877	-14.813975	0.10273024115320027	0.18166741534165687
26079	SRSF2P1	-1.6318791	-14.377131	0.10271098473648813	0.1816465548626343
26080	LINC02606	-1.6319066	-1.0214593	0.10290368921408764	0.18186847126905858
26081	RPS2P24	-1.6320624	-14.1991205	0.10267236211705709	0.18158484439355171
26082	ENSG00000289834	-1.6320648	-14.534155	0.10267184430728092	0.18158484439355171
26083	ENSG00000286677	-1.6324377	-0.7798389	0.10279502565565472	0.18172918606618288
26084	TEPP	-1.632455	-1.152182	0.10277907537157209	0.1817075844053301
26085	APCS	-1.6324624	-15.57862	0.10258813459378126	0.18145565082260495
26086	MMAA	-1.6325911	-0.27489448	0.10276894910232354	0.18169666614340196
26087	ZNF17	-1.6326008	-0.37128788	0.10276336959868515	0.18169666614340196
26088	OR1A2	-1.6326017	-14.721624	0.10255880378966664	0.18141502945482302
26089	Y_RNA-68	-1.6328037	-14.506953	0.10251630297402954	0.18135295575129529
26090	RHOXF2B	-1.6331328	-14.828424	0.10244709375934545	0.18126543515941593
26091	RNU6-1195P	-1.6331728	-14.340769	0.10243868700702202	0.18125714627817593
26092	NDUFB5P1	-1.6332332	-13.636959	0.10242598799776743	0.18124784751145634
26093	OR4R3P	-1.6334432	-14.319457	0.10238182037544952	0.1811828580799346
26094	LINC00293	-1.6335516	-0.72814155	0.10256144350734593	0.18141502945482302
26095	VN1R67P	-1.6335516	-14.603088	0.10235904329797288	0.18114913291872964
26096	ENSG00000255838	-1.6335671	-15.924645	0.10235580379947087	0.18114913291872964
26097	ENSG00000284128	-1.6336216	-1.0094646	0.10251596251111046	0.18135295575129529
26098	ENSG00000279772	-1.633662	-14.211565	0.10233585497309915	0.18112125987570352
26099	ENSG00000285709	-1.6336888	-1.6108314	0.10241519707284522	0.18123533802294475
26100	STK31	-1.6337588	-0.39496925	0.10251890260128564	0.18135295575129529
26101	ZNF174	-1.633818	-0.54727894	0.10250558254604891	0.18135295575129529
26102	HMGB3P19	-1.633878	-15.267528	0.10229047422726024	0.18105410220329005
26103	RPL7P56	-1.6339328	-14.971901	0.1022789650763638	0.18104031118380215
26104	PPP1R14BP4	-1.6340715	-15.400845	0.10224986834614756	0.18099538688963301
26105	RN7SKP7	-1.6342592	-14.336799	0.10221044608801341	0.180938758355232
26106	ENSG00000279708	-1.6344272	-15.245675	0.10217519297597584	0.18088950258276337
26107	ENSG00000251730	-1.6346754	-14.09278	0.10212313692773947	0.18080391631306103
26108	ENSG00000237444	-1.6347177	-14.630107	0.10211425485866729	0.18079501828472655
26109	ENSG00000240861	-1.6347661	-14.636473	0.10210410768982148	0.18079501828472655
26110	ADGRL3-AS1	-1.6347989	-0.678837	0.10230121387341622	0.18106653024669708
26111	TRBV7-5	-1.634813	-14.417234	0.10209426909976084	0.18078567021636135
26112	ENSG00000224946	-1.634836	-15.141027	0.10208945379234588	0.18078371711926036
26113	RPLP0P7	-1.6348753	-14.208031	0.10208121666867914	0.18077570418310981
26114	SLFNL1	-1.6352664	-0.56405765	0.10219994279945077	0.18092674183683488
26115	ENSG00000288789	-1.6353754	-14.934654	0.10197639206953947	0.1806032054770496
26116	CYP4F32P	-1.6355706	-14.341995	0.10193549006161956	0.1805438987096108
26117	ZNF816-ZNF321P	-1.635704	-0.26346445	0.10211439849524423	0.18079501828472655
26118	RNU6-553P	-1.6358932	-14.258813	0.10186794325359422	0.18043738771918422
26119	ENSG00000271243	-1.6359633	-15.246209	0.10185326620041306	0.18042367215148092
26120	ENSG00000266667	-1.6361276	-0.52888894	0.10202365640629235	0.18068034110384848
26121	IGHVII-74-1	-1.6362113	-14.114569	0.10180139940217976	0.1803457582337426
26122	BRDTP1	-1.6362826	-15.222788	0.10178646681833661	0.18032586441790438
26123	ENSG00000235895	-1.6364274	-15.055734	0.10175619085349513	0.18028534461847873
26124	IFNA17	-1.6365392	-14.041329	0.10173280166318747	0.18025046299413874
26125	ENSG00000282358	-1.6365626	-14.8951435	0.10172790804152992	0.18024835052417496
26126	ENSG00000225335	-1.6367042	-1.4709874	0.10185649502625392	0.18042367215148092
26127	THG1L	-1.6367891	-0.42304403	0.10188410382801583	0.18045944890582363
26128	ENSG00000283549	-1.63696	-1.1860797	0.10180822694628666	0.18035129268207595
26129	ENSG00000278946	-1.6370246	-14.940246	0.10163133009569275	0.18009033232661545
