## Supplementary material for "Transmural Single-Nucleus Transcriptomics Nominates Candidate Disease Programs in Human Necrotizing Enterocolitis": Universal Cell Type DEGs: 2026-09-10_Macrophages-DEGs.csv (part 3 of 3)

	names	scores	logfoldchanges	pvals	pvals_adj
26130	ENSG00000289509	-1.6372645	-0.81297934	0.10177620192196866	0.18031423877454905
26131	DEFB106A	-1.6373407	-13.992935	0.10156532627342704	0.17998647230215975
26132	ETDA	-1.6373599	-15.125855	0.10156131516274874	0.17998591381766216
26133	RNU6-460P	-1.6373818	-15.161448	0.10155673238714819	0.1799843421569744
26134	OR13F1	-1.6377451	-14.87917	0.1014808881500937	0.17987611163766698
26135	ENSG00000220960	-1.6377724	-14.198203	0.10147518973047734	0.17987255812961037
26136	CICP27	-1.6379657	-15.826406	0.10143486425815136	0.17980762302138378
26137	ENSG00000259665	-1.638026	-14.296815	0.10142227853595531	0.17979185760052244
26138	ENSG00000273961	-1.6381509	-14.178443	0.10139623277952245	0.17975877330434978
26139	ENSG00000218410	-1.638375	-14.118393	0.10134949982625943	0.17968246477862174
26140	OR5BR1P	-1.6383947	-14.26589	0.1013453837600633	0.17968170889968188
26141	MIS18A	-1.6384213	-0.49978006	0.10154009158462261	0.17996139971568775
26142	LINC01256	-1.6384773	-0.6794932	0.10152390517391512	0.17994088815702575
26143	ENSG00000246250	-1.6385157	-0.53241324	0.10152482325767875	0.17994088815702575
26144	OR1L4	-1.6385485	-14.358133	0.10131332623259191	0.17963795233478105
26145	OR6R1P	-1.6385897	-14.576749	0.10130473957228833	0.17962926768465254
26146	VN1R8P	-1.6386262	-14.2556095	0.10129713656613717	0.1796223266393966
26147	RPL32P25	-1.6389741	-14.90013	0.10122466326984934	0.17951342505153398
26148	LINC02273	-1.6394237	-1.4316916	0.10132139193616468	0.17964571268140056
26149	GAPDHP73	-1.6395416	-15.173004	0.10110650687906683	0.1793234756891429
26150	CICP22	-1.6395599	-14.470377	0.10110271755372666	0.1793234756891429
26151	MTND1P3	-1.6396638	-14.297158	0.10108110112201214	0.1792980062081936
26152	ENSG00000279399	-1.6397123	-15.6690445	0.10107100196311126	0.17929315363542156
26153	MTATP6P9	-1.6397332	-14.646505	0.10106665192517521	0.179291968068638
26154	CDC26P1	-1.6397481	-14.751478	0.10106357264244542	0.179291968068638
26155	RPL7AP36	-1.6398777	-13.966905	0.10103661610800835	0.1792648060344588
26156	SCAMP5	-1.6399109	-0.23357448	0.10123730288202401	0.17952658939782706
26157	RPL12P33	-1.6399554	-14.091737	0.10102044991789914	0.17924265357800234
26158	ENSG00000262296	-1.6399568	-14.784451	0.10102015659328892	0.17924265357800234
26159	ENSG00000270934	-1.6399634	-14.770524	0.10101879987425957	0.17924265357800234
26160	MTND4P28	-1.6400567	-14.765845	0.1009993863901879	0.17922487040153667
26161	JCHAINP1	-1.6401582	-15.137777	0.10097830402071588	0.17919603148257016
26162	MTND4P27	-1.6401843	-14.061504	0.1009728600587882	0.17919603148257016
26163	OR5AO1P	-1.6403129	-14.555123	0.10094613196614147	0.1791564829070723
26164	LINC02827	-1.6403594	-1.4577581	0.10110584562932633	0.1793234756891429
26165	ENSG00000289498	-1.6404289	-14.560486	0.10092204199609982	0.1791202566195083
26166	LINC00492	-1.6406449	-0.9748361	0.101056727718883	0.17928742491362762
26167	BCL10-AS1	-1.6406759	-0.23914148	0.10107790401334564	0.1792980062081936
26168	HMGB1P46	-1.6407827	-14.751705	0.10084853617101862	0.17900936812306414
26169	VEGFD	-1.6408052	-0.7695005	0.10104636974954938	0.17927557978954953
26170	TRAV18	-1.64096	-14.364395	0.10081174436680453	0.17895058420845106
26171	ENSG00000243802	-1.640967	-13.801476	0.10081027296849446	0.17895058420845106
26172	RPL7AP78	-1.6411015	-13.944265	0.10078237157307925	0.17891800994735202
26173	MIR412	-1.6413116	-14.277839	0.10073874903302883	0.1788601283509712
26174	ENSG00000287159	-1.6413883	-0.64150274	0.1009194768158593	0.1791202566195083
26175	MTDHP4	-1.6415879	-15.033494	0.10068146349056328	0.17876493634241625
26176	MIB2	-1.6416901	-0.23816724	0.10086605924564714	0.17903394638958026
26177	ZNF222-DT	-1.6418563	-13.740041	0.10062579997712785	0.17868564787362062
26178	PRCC	-1.6420015	-0.1706665	0.10080272833051084	0.17894762555552698
26179	ENSG00000257378	-1.6420814	-14.639397	0.10057915569648228	0.1786093324620681
26180	ZBTB8OS	-1.6421258	-0.13899218	0.10077777296056203	0.1789163684882774
26181	ENSG00000289495	-1.6425871	-15.448785	0.10047441802101024	0.17844285954730696
26182	ENSG00000227687	-1.6426086	-14.972998	0.10046994361144526	0.17844142069332075
26183	WEE2	-1.6426709	-0.7137073	0.10065324152417766	0.1787213430957633
26184	NYAP1	-1.6428066	-0.72141534	0.10063514829719886	0.17869573206114822
26185	ANKRD49P3	-1.6428508	-14.521509	0.10041982314409355	0.1783589082891191
26186	PGM5P3-AS1	-1.643109	-0.64392674	0.10056767354629319	0.17859545497620108
26187	ENSG00000250655	-1.6431397	-15.09592	0.10036002592459713	0.1782592020453015
26188	ENSG00000277532	-1.6431746	-14.972713	0.1003528186938487	0.1782592020453015
26189	TRBV11-3	-1.6432163	-15.15256	0.10034420961478831	0.1782506135485869
26190	ENSG00000286462	-1.6432881	-15.3203535	0.10032933310433725	0.17823068848776186
26191	YWHAZP1	-1.6433806	-14.493194	0.10031019792968378	0.17820319636581575
26192	OR5BE1P	-1.6433865	-15.350139	0.1003090067081705	0.17820319636581575
26193	RN7SL107P	-1.6434011	-15.036861	0.1003059583742234	0.17820319636581575
26194	ENSG00000238158	-1.6434027	-14.488365	0.10030565881545297	0.17820319636581575
26195	ENSG00000290317	-1.6435802	-13.713324	0.1002689437762695	0.17816240464176206
26196	RNU1-115P	-1.6436732	-14.630112	0.1002497290133038	0.1781347625881146
26197	IGHV7-81	-1.6436751	-15.327608	0.1002493486417128	0.1781347625881146
26198	ENSG00000233983	-1.6436765	-13.369471	0.10024904288279489	0.1781347625881146
26199	RNU6-907P	-1.6441003	-15.123922	0.10016149324839657	0.17800395585031809
26200	LINC02068	-1.6441507	-0.7614505	0.10035754755910523	0.1782592020453015
26201	RN7SL734P	-1.6442664	-14.196817	0.10012719077238486	0.17794948856733686
26202	OVGP1	-1.6444677	-0.47089115	0.10028958497223764	0.17819257913667647
26203	TEX13A	-1.6446655	-14.494942	0.10004481792047487	0.17782256161366836
26204	TBC1D3H	-1.6446974	-15.04446	0.1000382334559506	0.17781734835339205
26205	KRT17P7	-1.644712	-14.633759	0.10003522950430116	0.17781734835339205
26206	RPS7P14	-1.6451887	-14.367359	0.0999369135147737	0.17765670637155762
26207	RANP9	-1.6452103	-14.560088	0.099932454456094	0.17765526474292215
26208	RN7SL317P	-1.6452854	-15.052292	0.09991698761433826	0.17764073830247326
26209	MLLT10P2	-1.6452938	-13.733863	0.099915244751843	0.17764073830247326
26210	LINC02299	-1.6454321	-0.91141915	0.10008193132185984	0.17788203553092924
26211	ENSG00000249976	-1.6456251	-14.046061	0.09984697551065704	0.17756164232464128
26212	SLC14A1	-1.6456671	-0.47327578	0.10003448526448348	0.17781734835339205
26213	YWHAQP6	-1.6461011	-14.808463	0.09974894195137327	0.17740026203885675
26214	RPL21P28	-1.6463245	-15.426003	0.09970297057425001	0.17732497940268166
26215	EXOSC2	-1.6463954	-0.26623467	0.09989452514471149	0.1776137714227303
26216	ENSG00000280335	-1.646446	-14.9872465	0.09967796665409795	0.17728698393430467
26217	LINC00680	-1.6464537	-0.52962214	0.09987910301733648	0.17759283477209914
26218	RN7SKP194	-1.6464794	-15.308678	0.09967109685770685	0.17728124017592348
26219	ENSG00000253634	-1.646506	-0.47953448	0.09986587389295079	0.17757579606524693
26220	ENSG00000260537	-1.6465607	-0.4765481	0.09985751226001036	0.17756741152552344
26221	MYL4	-1.6470101	-1.0023158	0.09975263733729652	0.17740035544139304
26222	ENSG00000270859	-1.6472085	-13.821736	0.09952120057777634	0.17702109086626314
26223	H3P45	-1.6473343	-13.95076	0.09949535471751682	0.1769829035373164
26224	OR1G1	-1.6474425	-13.730454	0.09947312574205085	0.17696789819845804
26225	FTH1P22	-1.6475405	-14.873912	0.09945301264301093	0.1769385799243514
26226	CSAG3	-1.6478428	-14.210132	0.09939094696981929	0.17684754048508383
26227	FAM224B	-1.6479661	-15.542893	0.09936563301203727	0.17680895923780296
26228	H2AL3	-1.6479889	-15.209288	0.09936095805106863	0.17680710107687872
26229	RN7SL218P	-1.6480851	-13.99762	0.09934121615540326	0.17677843105809501
26230	NDUFA5P10	-1.6482283	-14.397198	0.09931182769865783	0.17673669345228893
26231	H3C2	-1.6482786	-1.024501	0.09948563408473886	0.1769829035373164
26232	ENSG00000232394	-1.6483434	-14.841914	0.09928822356292913	0.1767099594718048
26233	ENSG00000213867	-1.6483716	-14.204674	0.09928245652459097	0.17670615357021058
26234	NDUFB8P1	-1.6483856	-15.013974	0.09927956741885519	0.17670615357021058
26235	MTATP6P5	-1.6483972	-15.275461	0.09927719997177296	0.17670615357021058
26236	ENSG00000260733	-1.6485108	-0.7617406	0.09945053451908548	0.1769385799243514
26237	RNU6-1075P	-1.6485277	-14.674789	0.0992504209004923	0.176668506360559
26238	DAZ3	-1.6486385	-14.460741	0.09922773080511332	0.17663457377444194
26239	RAB5B	-1.6486931	-0.186337	0.09942289597951845	0.17689792431167664
26240	CICP28	-1.6489726	-14.745033	0.09915924121956587	0.17651910838245427
26241	TMSB4XP8	-1.6490065	-14.334695	0.09915229644675118	0.1765131980392575
26242	SSX9P-1	-1.6491239	-14.906061	0.09912825635244778	0.17647685266694094
26243	ENSG00000286506	-1.6491529	-15.028699	0.09912232600169506	0.1764727463762858
26244	ENSG00000290020	-1.6492064	-0.77035487	0.09930791039082677	0.17673669345228893
26245	SPTLC1P4	-1.64935	-13.957301	0.09908195186070272	0.17640731543260094
26246	ENSG00000271483	-1.649487	-14.055811	0.09905390763451524	0.17636383291234772
26247	ENSG00000235775	-1.6495436	-15.352032	0.09904231969323835	0.17635402056040214
26248	DEFB105A	-1.6498022	-15.14884	0.09898939602164121	0.17627475070252255
26249	LINC01678	-1.6498517	-13.407216	0.0989792717200458	0.17626316734523476
26250	ENSG00000278020	-1.6498724	-14.948149	0.09897503334532101	0.17626206523497687
26251	DPPA5P1	-1.6498971	-13.849007	0.09896999029309625	0.17626206523497687
26252	OR8B6P	-1.6499931	-13.830048	0.09895034818355222	0.17624388485580725
26253	DUXAP3	-1.6499932	-15.365589	0.09895033692008498	0.17624388485580725
26254	ENSG00000224256	-1.6504171	-14.883111	0.09886364803612877	0.17610234215089793
26255	SUMO2P4	-1.6504502	-14.848509	0.09885689405996415	0.17609675275924114
26256	ENSG00000271272	-1.6505257	-14.075619	0.09884145596924221	0.17608857592062035
26257	ENSG00000276121	-1.6505272	-14.77585	0.09884115788660887	0.17608857592062035
26258	ARL10	-1.6505402	-0.24778867	0.09904477519255409	0.17635402056040214
26259	ENSG00000272600	-1.6505808	-1.5108385	0.09896704856295914	0.17626206523497687
26260	GAR1	-1.6508826	-0.34410134	0.09897410372275153	0.17626206523497687
26261	ENSG00000235002	-1.6511842	-15.222622	0.09870696995767433	0.17589402894462913
26262	RANP5	-1.6512016	-14.528855	0.09870340762330197	0.17589402894462913
26263	RN7SKP289	-1.6512291	-13.646062	0.09869780070980856	0.17589056206419737
26264	RPL7AP17	-1.6512737	-15.52321	0.09868870267242252	0.17588632512445282
26265	ENSG00000269387	-1.6513121	-13.49312	0.09868086906521699	0.17588613431439634
26266	ENSG00000279147	-1.6514496	-0.7622264	0.09884965646834076	0.1760903014484127
26267	MTCYBP36	-1.6515868	-14.642667	0.09862483005975801	0.17579912058016456
26268	TAF9B	-1.6516006	-0.5960872	0.09882365290163472	0.17606974166772063
26269	OR51T1	-1.6516899	-14.277189	0.09860378601674609	0.1757680431730115
26270	ENSG00000280334	-1.6519759	-1.1796491	0.09873229956484772	0.17591985380004224
26271	RNU6-926P	-1.6520729	-13.461543	0.09852567843657328	0.17565453005690082
26272	ENSG00000267939	-1.6520736	-0.6956594	0.09873170602721322	0.17591985380004224
26273	PABIR3	-1.6520818	-0.21553314	0.09872995967485756	0.17591985380004224
26274	ENSG00000289838	-1.6521189	-14.432999	0.09851631117508977	0.17564426014514617
26275	ENSG00000252719	-1.6522039	-14.191041	0.09849899738800179	0.1756198211401498
26276	ENSG00000216913	-1.6522281	-14.796156	0.09849404793442681	0.17561742627089622
26277	PPP1R3E	-1.652263	-0.20751259	0.09869181145068942	0.17588632512445282
26278	NEU4	-1.6523205	-1.2106198	0.09867412020736702	0.17588054265430839
26279	POTEH-AS1	-1.6523364	-14.6688795	0.0984720075667405	0.17558455657006805
26280	SLC31A1P1	-1.6525334	-14.816246	0.09843186482976564	0.17551940510728403
26281	OR2AD1P	-1.6526179	-15.55898	0.0984146446746338	0.175495124917255
26282	MIGA2	-1.6527425	-0.1896899	0.09859384916348435	0.1757567635465027
26283	ENSG00000272077	-1.6527431	-1.1888238	0.09859074478405523	0.1757567635465027
26284	ENSG00000254780	-1.6527537	-14.380946	0.09838699484464736	0.17545866902056753
26285	ENSG00000235091	-1.6528596	-1.2164744	0.09855841031417871	0.17570645282910655
26286	OR7E158P	-1.652898	-14.244413	0.09835762384384907	0.17541913810466075
26287	MTND5P8	-1.6529181	-15.259154	0.098353520517043	0.1754182442916408
26288	ENSG00000240776	-1.6529535	-14.342249	0.09834633390279107	0.17541185101996556
26289	SRP14P4	-1.6530001	-14.298276	0.09833684243596007	0.17540134616315226
26290	OR5H4P	-1.6530824	-14.638423	0.0983200881577273	0.17537788553917455
26291	Metazoa_SRP-9	-1.6531488	-14.768468	0.09830658984365566	0.17536023121634958
26292	SNX18P2	-1.6532569	-14.276931	0.0982845790478798	0.17532739039795048
26293	AURKBP1	-1.653346	-14.052509	0.09826647196520097	0.1753079331707278
26294	ENSG00000272592	-1.6534313	-15.346067	0.09824910519941148	0.1752833721058375
26295	NEUROG1	-1.6535987	-15.053555	0.0982150772681982	0.1752416453757756
26296	MIR3661	-1.6537954	-13.928041	0.09817509434701617	0.17517700221716961
26297	RPS7	-1.6537971	-0.29185688	0.09838054324406362	0.17545358876801473
26298	HNRNPA1P58	-1.6538812	-14.3103	0.09815764787622235	0.1751587078151805
26299	RN7SL151P	-1.6539402	-13.995136	0.09814565258247987	0.17514372052701108
26300	SRSF3P5	-1.6540251	-14.489486	0.09812842351645683	0.17511939198198528
26301	ENSG00000279732	-1.654034	-14.046662	0.09812659150698695	0.17511939198198528
26302	MZT2B	-1.6542635	-0.35087553	0.09828348890912676	0.17532739039795048
26303	ENSG00000264015	-1.6545035	-0.45476443	0.09823726114044885	0.1752686625029338
26304	ENSG00000270981	-1.6545082	-14.355167	0.0980302995741916	0.17497634162899908
26305	ENSG00000235705	-1.6547891	-14.111813	0.09797328576489947	0.17489380755788397
26306	TCP10L3	-1.6548026	-1.0589552	0.09816454057413904	0.1751645889443195
26307	PHB1P11	-1.6549127	-15.132293	0.09794820205076823	0.17485543984267427
26308	ENSG00000288767	-1.6549523	-1.166596	0.09812293563138849	0.17511939198198528
26309	TM4SF5	-1.655025	-0.6101159	0.09812680707539799	0.17511939198198528
26310	TFDP1P1	-1.6550926	-15.260004	0.09791171218272514	0.17479670649880302
26311	ZNF576	-1.6551623	-0.5511946	0.0980974230904592	0.17508973426400756
26312	RPL32P14	-1.6554419	-14.327402	0.0978408865872441	0.174693577536166
26313	ENSG00000289516	-1.6556182	-0.36520067	0.0980102116819867	0.1749533114068175
26314	OR5AP1P	-1.6556333	-15.3712015	0.09780209096417068	0.1746330152815306
26315	IGHV3-50	-1.6556509	-14.001887	0.09779853899254877	0.1746330152815306
26316	RPS6P4	-1.6556882	-13.678104	0.09779098767122373	0.17462599529218778
26317	ENSG00000231078	-1.655747	-15.7556095	0.0977790524095576	0.1746174885122533
26318	RNU6-733P	-1.6557665	-14.612206	0.09777511990602915	0.17461686919406658
26319	ENSG00000207147	-1.6558008	-13.883427	0.0977681634959551	0.17461084922895886
26320	ENSG00000259861	-1.6560127	-15.053792	0.09772525773057407	0.17455342579825028
26321	PSG11	-1.6561111	-0.8070873	0.09789467021107943	0.17477909700612795
26322	ENSG00000259757	-1.6561277	-14.850646	0.09770195304885906	0.17452460236128453
26323	PEG10	-1.6561416	-0.4831717	0.097903173846829	0.17478787109993324
26324	MDH1P1	-1.6562457	-14.831742	0.09767805969329404	0.17449625674003696
26325	RNU6-1067P	-1.656246	-15.61465	0.09767800509033032	0.17449625674003696
26326	ENSG00000289077	-1.6564213	-0.65066653	0.09784318303213535	0.174693577536166
26327	ENSG00000287384	-1.6564447	-14.795629	0.09763779792364267	0.17446119774292035
26328	RABL2B	-1.6567082	-0.24910296	0.09779017459875881	0.17462599529218778
26329	DAOA	-1.6567124	-1.4595906	0.09775820582704642	0.17459946847229174
26330	ENSG00000213174	-1.6568692	-15.242463	0.09755192348076223	0.17433973979471393
26331	CNPY2-AS1	-1.656882	-0.34921238	0.09775348925606649	0.17459744800263802
26332	IRX4-AS1	-1.6571537	-14.094493	0.09749439766675276	0.1742497220822669
26333	ENSG00000288009	-1.657198	-0.7678384	0.09768250143722837	0.17449625674003696
26334	TROAP-AS1	-1.657213	-0.71518296	0.0976799229483104	0.17449625674003696
26335	ENSG00000230472	-1.6572437	-0.93591076	0.09766647447626603	0.17449625674003696
26336	ENSG00000180803	-1.6572763	-14.507862	0.0974696374781114	0.1742182567777232
26337	ENSG00000219992	-1.6574715	-1.2610507	0.09760309459202095	0.17440558839181872
26338	BNIP3P22	-1.6576728	-13.475588	0.09738953896158996	0.17411297786242838
26339	ENSG00000251412	-1.6576833	-1.4458325	0.09757372247290871	0.17436589985636153
26340	RNY4P24	-1.6577098	-14.363587	0.0973820286857935	0.1741063966862755
26341	SLC35B1	-1.657752	-0.3319074	0.09757902875214945	0.17436898364054654
26342	FRG2KP	-1.6579044	-14.546476	0.09734276259115145	0.17404258371567694
26343	KRT17P6	-1.6579369	-14.280902	0.09733619617382884	0.17403723312061672
26344	ENSG00000274004	-1.6581135	-15.464782	0.09730055488747315	0.1739862826580806
26345	ENSG00000285518	-1.6581328	-1.4698019	0.09746398963451813	0.1742145561305889
26346	RPL19P13	-1.6581349	-15.078318	0.09729623637492643	0.1739862826580806
26347	TUBA5P	-1.6581553	-0.7690174	0.09749865310368276	0.17425093250305135
26348	SMIM15-AS1	-1.6582044	-0.36200666	0.09748620332479374	0.1742414713906924
26349	IGKV3OR2-5	-1.658233	-14.686001	0.09727641899724972	0.17397506527335072
26350	ENSG00000253613	-1.658402	-0.85657877	0.09743741347656715	0.17417344497602566
26351	MRPL39	-1.6585246	-0.27203557	0.09742379650449319	0.17415549673943945
26352	MTCO1P40	-1.6586509	-0.51374066	0.09739643578689909	0.17411297786242838
26353	PPP1R14A	-1.6586548	-0.5186366	0.09739401739505184	0.17411297786242838
26354	THOC3-AS1	-1.6587541	-1.5314944	0.09729869741212495	0.1739862826580806
26355	LINC01074	-1.6588669	-14.018314	0.09714860525807582	0.17375923821419093
26356	OR4A41P	-1.6588925	-14.873329	0.09714345469708885	0.17375640772933348
26357	ENSG00000228153	-1.6590244	-15.048701	0.09711688290938512	0.17372164134297816
26358	ENSG00000260472	-1.6590347	-14.895375	0.09711478642972159	0.17372164134297816
26359	TRIM33	-1.6590891	-0.095573306	0.09731154901108366	0.17399955255156058
26360	EPHB6	-1.6591897	-0.511701	0.09728628974895527	0.1739862826580806
26361	ENSG00000270289	-1.6592524	-15.449561	0.09707094068211641	0.1736649768309223
26362	ENSG00000235226	-1.6593045	-14.781646	0.09706044834359892	0.17365258508529266
26363	KYNUP1	-1.6593654	-14.248853	0.09704816429041808	0.17364336644798398
26364	NKX2-4	-1.6594833	-15.744106	0.09702442629941885	0.17361365099868084
26365	ENSG00000271253	-1.6595529	-15.222075	0.09701042090663982	0.17360772737437696
26366	MTND2P25	-1.6595758	-14.515178	0.09700580679676353	0.17360584981767632
26367	RANBP3L	-1.6596557	-0.53309053	0.09718702797112341	0.17382157661737066
26368	ENSG00000267187	-1.6596748	-13.612744	0.09698588169449955	0.17357656989190515
26369	RNU6-487P	-1.6596849	-1.4861093	0.0971398671409294	0.17375637282016454
26370	IGHV3-36	-1.6596875	-15.198479	0.09698331593184503	0.17357656989190515
26371	ENSG00000243621	-1.6599098	-14.205297	0.0969385705257196	0.1735174045233218
26372	RNU6-609P	-1.6600256	-14.054235	0.09691528923646148	0.1734884853417586
26373	RNU1-57P	-1.6601373	-13.55668	0.09689282899608977	0.17345465523845088
26374	RPL31P33	-1.6602045	-15.415887	0.0968793077206052	0.17343682550466993
26375	ENSG00000276233	-1.660246	-15.174886	0.09687096953153664	0.17343464978848425
26376	ENSG00000277020	-1.6603458	-1.1599647	0.09702985439760554	0.17361698447437515
26377	SAG	-1.6604443	-0.73567057	0.09702221707626862	0.17361365099868084
26378	ENSG00000231593	-1.6605256	-14.499568	0.09681474876852003	0.17334036676088785
26379	MAP3K6	-1.6605282	-0.34685802	0.09701918250490489	0.17361365099868084
26380	ENSG00000270612	-1.6607662	-15.128304	0.09676640261448358	0.17326654684414167
26381	VINAC1P	-1.6608301	-0.9060249	0.09693733445116917	0.1735174045233218
26382	ENSG00000259103	-1.6608647	-0.60346806	0.09694903330592133	0.17352975425191156
26383	ENSG00000279741	-1.6608871	-13.489692	0.09674211166201938	0.1732294217427938
26384	HNRNPCP10	-1.6609623	-13.598629	0.09672699754261387	0.17320872683692626
26385	GABRG2	-1.6612334	-0.5279679	0.09687460026562153	0.1734347738588742
26386	NIFKP9	-1.6612518	-15.369914	0.09666888017207609	0.17311657890564128
26387	ENSG00000229398	-1.661529	-15.289564	0.09661325731947641	0.1730368666768614
26388	POLR3D	-1.6616801	-0.24437116	0.0967870437030792	0.173297134136795
26389	OR2U1P	-1.6616812	-14.030638	0.09658271655165392	0.17299489225512882
26390	RN7SL341P	-1.661761	-13.955049	0.09656667382732649	0.17297251929389582
26391	EIF4A1P6	-1.6617658	-15.159113	0.09656574012413735	0.17297251929389582
26392	KLF2P3	-1.6619265	-14.899258	0.09653350107028696	0.17293218198649335
26393	VDAC1P10	-1.6621441	-15.193787	0.09648989009535819	0.17286677462525765
26394	DDX4	-1.6622322	-0.82701564	0.09667198338247995	0.17311657890564128
26395	ENSG00000218617	-1.6622536	-14.312384	0.0964679190974073	0.1728445926870424
26396	ENSG00000254309	-1.6623906	-14.537555	0.0964404828098162	0.17281640535297427
26397	SALL4P5	-1.6624126	-14.303886	0.09643604240334569	0.1728148074685604
26398	BOLA2P1	-1.6625066	-15.019739	0.09641723174657717	0.17278745681882735
26399	ENSG00000229337	-1.6626081	-0.4209569	0.09659893035897002	0.17301756999599552
26400	LINC00533	-1.6626271	-14.842604	0.09639309271263798	0.17277598840296088
26401	TTTY5	-1.6626924	-14.678452	0.09638000088111798	0.1727588811435764
26402	ENSG00000278147	-1.6629083	-14.6790285	0.09633677611227565	0.17270047204548497
26403	SH3BP5-AS1	-1.663081	-0.23395193	0.09650954400601516	0.17289562498638583
26404	ENSG00000257449	-1.6632024	-0.86495304	0.09647041006270919	0.1728445926870424
26405	GS1-24F4.2	-1.6632186	-0.44628543	0.09647668098447965	0.1728494687679699
26406	ENSG00000203605	-1.6632402	-1.2349118	0.09645572294172984	0.17283099550431819
26407	LINC01646	-1.6632472	-1.4504025	0.09645380537264481	0.17283099550431819
26408	API5P1	-1.6632576	-1.5163491	0.09640445344174331	0.17278161397136685
26409	ENSG00000263280	-1.6633006	-1.5097443	0.09639991889388143	0.17278161397136685
26410	ENSG00000248967	-1.6634047	-14.290864	0.0962374401225138	0.17254780233003855
26411	ENSG00000288921	-1.6635063	-0.8410201	0.09641042335299091	0.17278161397136685
26412	ENSG00000232999	-1.6635723	-13.855323	0.0962039252375288	0.1724940630050507
26413	ENSG00000262141	-1.6636027	-15.127046	0.09619782729943803	0.17248948023962712
26414	MTATP6P26	-1.6636555	-15.051451	0.09618726527352092	0.17247689241806913
26415	ENSG00000226733	-1.6636759	-0.6230041	0.0963764589150654	0.1727588811435764
26416	ZNF681	-1.6638671	-0.4806296	0.09634698403029761	0.17271241361655867
26417	RPS15AP15	-1.6639967	-14.547434	0.09611908731846078	0.17236733371020782
26418	ENSG00000228664	-1.6640565	-14.438061	0.09610710824465786	0.17235219875891541
26419	RPL13P	-1.6642011	-14.0959	0.09607821735847653	0.17231307880982175
26420	RPL12P3	-1.664225	-14.142017	0.09607347044501395	0.17231091130418716
26421	ENSG00000273499	-1.6642306	-14.165612	0.09607234164596039	0.17231091130418716
26422	RRN3P3-1	-1.6642783	-0.50956446	0.09625644708780079	0.1725691735184524
26423	SOX30	-1.6643116	-0.6327769	0.09625354582169864	0.1725691735184524
26424	HMGN2P24	-1.6643764	-15.621339	0.09604323392542499	0.17226937037570336
26425	MTND5P23	-1.6643808	-14.617582	0.09604234354702801	0.17226937037570336
26426	ENSG00000249689	-1.6644282	-15.104481	0.09603287756230551	0.17226677245378955
26427	ENSG00000229765	-1.6644567	-14.921376	0.09602718922372164	0.1722659714439253
26428	ENSG00000291284	-1.6646081	-13.477614	0.095996951032156	0.1722244150222492
26429	ENSG00000232789	-1.6646488	-14.161194	0.09598883410014447	0.17221619728876084
26430	RPS10P21	-1.6648031	-15.1249485	0.09595801671226369	0.17216724993934926
26431	POLG2	-1.6650008	-0.1886638	0.09612424359322443	0.1723702328866533
26432	SNORD7	-1.6652249	-13.945052	0.09587388371293343	0.1720289752782768
26433	RNU6-453P	-1.6652347	-15.085279	0.09587193075641243	0.1720289752782768
26434	ATP5F1AP4	-1.6652724	-15.475491	0.0958644217756087	0.1720289752782768
26435	ENSG00000271136	-1.6652739	-15.567886	0.09586410902283495	0.1720289752782768
26436	RPS26P38	-1.6653918	-14.067089	0.09584060255620155	0.17200728470855395
26437	ENSG00000253369	-1.6654389	-0.4348053	0.09603471063648361	0.17226677245378955
26438	COX5AP1	-1.665698	-14.148388	0.09577955100801275	0.17190404949648785
26439	ENSG00000227297	-1.6657025	-14.781996	0.0957786826798077	0.17190404949648785
26440	MTND2P31	-1.6657327	-14.889435	0.09577263996945921	0.17190404949648785
26441	ENSG00000275508	-1.6657835	-15.32888	0.09576252426258092	0.1718944693597049
26442	ENSG00000270506	-1.665907	-14.561268	0.0957379253734392	0.17186101038910875
26443	ENSG00000226423	-1.6660514	-15.190728	0.0957091674195694	0.17181571994684966
26444	SYT9	-1.666205	-0.36999118	0.09588204836284828	0.1720372864365346
26445	DAAM2-AS1	-1.6662415	-0.53566194	0.09587167989907723	0.1720289752782768
26446	ENSG00000274379	-1.6662902	-14.623463	0.09566162781921965	0.17174937146218694
26447	RN7SKP28	-1.6663082	-14.831553	0.0956580355254871	0.17174937146218694
26448	CYCSP48	-1.6664772	-14.094968	0.09562438886772728	0.17170150396668943
26449	ENSG00000231967	-1.6665642	-14.289518	0.09560707134856626	0.1716767389576873
26450	OR1J4	-1.6666118	-14.68582	0.09559759663134787	0.1716660555608016
26451	AKAP5	-1.666766	-0.7379097	0.09576362383935264	0.1718944693597049
26452	ENSG00000275942	-1.6667852	-14.402147	0.0955631008314144	0.17162309648503532
26453	ENSG00000271776	-1.6671436	-15.136006	0.09549183195553794	0.171507753653861
26454	ENSG00000226022	-1.6672184	-0.27230465	0.09567789840590883	0.1717722505648276
26455	RNU6-863P	-1.667299	-14.719306	0.09546094140222439	0.17146492049297446
26456	UBTFL7	-1.6674708	-15.096123	0.09542681409036645	0.17140994402909024
26457	ENSG00000275250	-1.6675589	-14.439362	0.09540931013049105	0.171384824224812
26458	RPL7AP67	-1.6675904	-14.965935	0.09540304903789293	0.17137989900207715
26459	KMT2CP1-1	-1.6676282	-15.444419	0.09539554575695608	0.17137274189435764
26460	KIAA0232	-1.667688	-0.09367279	0.09559013301631171	0.17165898287588863
26461	FABP5P2	-1.6677954	-14.840338	0.09536233637298853	0.17131940298416629
26462	RPL5	-1.667867	-0.17502591	0.09555283482662769	0.17161098839709074
26463	ENSG00000289630	-1.6679623	-14.703948	0.09532918090881924	0.1712724756280273
26464	ENSG00000249418	-1.6680355	-15.044142	0.09531465515426386	0.17125269615932487
26465	OR7E87P	-1.6681092	-15.068754	0.09530004053030174	0.17123275555269285
26466	DPRXP6	-1.6682384	-14.8983965	0.09527440395885212	0.171197267071876
26467	ENSG00000277984	-1.6683607	-14.505574	0.09525012966709091	0.17117395848712688
26468	ENSG00000271598	-1.6683934	-13.457306	0.0952436466065441	0.17116932141733343
26469	ENSG00000278822	-1.6684405	-14.425465	0.09523430394481476	0.1711588475606949
26470	ENSG00000271897	-1.6684676	-15.2655525	0.09522890873284469	0.17115546770518805
26471	RACK1P3	-1.6685024	-15.287976	0.09522201626808312	0.17114939647977825
26472	RN7SL210P	-1.6685133	-15.431612	0.09521984500575922	0.17114939647977825
26473	RN7SKP279	-1.6685594	-15.578034	0.09521070932706745	0.17114170688061164
26474	ENSG00000288598	-1.6687993	-0.49181867	0.09536122715993904	0.17131940298416629
26475	ENSG00000288775	-1.6688643	-1.5383555	0.09527677383428444	0.171197267071876
26476	ENSG00000261041	-1.6689756	-14.737862	0.09512819068667791	0.1710060033244681
26477	TRAV35	-1.6691847	-14.565148	0.09508676920087347	0.17093785250633603
26478	H3P6	-1.6692923	-14.636321	0.09506544585830486	0.17090582849999
26479	MTCO1P18	-1.6693088	-15.110464	0.09506217727156747	0.17090582849999
26480	ENSG00000248918	-1.6693537	-15.141048	0.09505327910555124	0.17089657335457925
26481	EEF1A1P36	-1.6694491	-14.184339	0.09503438590977155	0.17087522245732
26482	OR51B6	-1.6695086	-15.171426	0.09502262414649998	0.17086669192401802
26483	ENSG00000236009	-1.6696048	-15.275205	0.09500357006533197	0.17084564918986234
26484	OR1E3	-1.6696161	-14.223651	0.09500132680709841	0.17084564918986234
26485	CDY3P	-1.6698068	-14.429744	0.09496357067295139	0.1708046524332922
26486	USP9YP31	-1.6700821	-14.290983	0.09490911224056114	0.17071300686602817
26487	TRIM60P16	-1.670094	-14.177474	0.09490674610615711	0.17071300686602817
26488	KRTAP17-1	-1.6701703	-14.58239	0.09489164715283668	0.1707068131898353
26489	GPR26	-1.6702757	-0.99370444	0.09504652094222592	0.17089073202305768
26490	ENSG00000231331	-1.6703286	-14.855443	0.09486035424050188	0.17066312733870106
26491	RN7SL25P	-1.6703407	-14.697977	0.09485796193939011	0.17066312733870106
26492	IGHV3-33	-1.670415	-16.184757	0.0948432644526593	0.17064498974047154
26493	OR10D1P	-1.6705078	-14.227478	0.09482493011394176	0.17061830580782322
26494	LSM2	-1.6706207	-0.4377274	0.09500390529511421	0.17084564918986234
26495	ZNF616	-1.6707127	-0.3329291	0.0949901866573891	0.17083990507964453
26496	ENSG00000278902	-1.6707407	-15.238839	0.09477888431561045	0.17054805854493582
26497	ATG4B	-1.670748	-0.12815945	0.09498399793766782	0.17083508389601668
26498	ENSG00000224251	-1.6709281	-1.4827223	0.09490445544095057	0.17071300686602817
26499	U3-14	-1.6710844	-14.903719	0.09471097966611443	0.17044476303697118
26500	TYW1	-1.6711831	-0.09846085	0.09489721160405462	0.17071051718422858
26501	SNRPGP1	-1.6712489	-14.386667	0.09467849179633542	0.17039889103030312
26502	ATXN2	-1.6712629	-0.072846696	0.09488294594834103	0.17069746580192513
26503	ENSG00000248376	-1.6713291	-14.848053	0.09466265827431361	0.17037669115727996
26504	ENSG00000229255	-1.6714536	-14.935698	0.09463810594963025	0.1703387967007353
26505	RN7SL870P	-1.6714553	-13.779493	0.0946377672676271	0.1703387967007353
26506	ENSG00000270484	-1.671522	-15.723933	0.09462459682128413	0.17032951993192677
26507	MIR155HG	-1.6717075	-0.53057826	0.09479003736236392	0.17056182528349093
26508	DUS4L-BCAP29	-1.6717545	-1.0513316	0.09477525177600242	0.17054782392239176
26509	UBTFL10	-1.671833	-14.612016	0.09456322429545452	0.17022918441298404
26510	RPL37P1	-1.6719466	-14.152704	0.09454081770878778	0.1702014321915914
26511	ENSG00000271981	-1.6719528	-14.153712	0.09453960567359716	0.1702014321915914
26512	RPL21P89	-1.6720234	-15.283083	0.09452567924606523	0.17019305386641345
26513	RN7SL189P	-1.6721715	-14.295088	0.09449649756387213	0.17015309441173765
26514	ENSG00000267623	-1.6724117	-15.145608	0.09444913874580926	0.170074107330403
26515	ENSG00000277151	-1.6724713	-0.6511852	0.09462595655341793	0.17032951993192677
26516	SNURF	-1.6725006	-14.486487	0.09443163546825892	0.17006145423739036
26517	PRM1	-1.6730459	-15.171663	0.0943242431948743	0.16990575162211907
26518	CDA	-1.673126	-0.46133816	0.09451170545740147	0.17017418591897274
26519	KRTAP9-3	-1.673389	-15.480063	0.09425672874938487	0.1697966994650074
26520	ENSG00000276632	-1.6734185	-14.856196	0.09425089914162206	0.16979247878065667
26521	CNOT7P2	-1.6734781	-14.128262	0.09423919147000781	0.16977766809242872
26522	ENSG00000286494	-1.6734893	-0.5202123	0.09443756597451244	0.17006584527131158
26523	LINC01162	-1.6736745	-0.48873582	0.09440122492227553	0.17001926296331127
26524	SLC30A1	-1.6737504	-0.33531186	0.09439215071015862	0.17000920760719376
26525	SRGNP1	-1.6738331	-13.688504	0.09416936657608921	0.16967698277731127
26526	PPIAP8	-1.673912	-15.093845	0.09415386045946222	0.16965532067841677
26527	PABPC1L	-1.6739885	-0.20961407	0.09434428889424852	0.1699355740705768
26528	OR6C5P	-1.6741736	-14.114484	0.09410247353062796	0.16957527590269836
26529	RPL30P7	-1.6745198	-13.925251	0.09403446477333605	0.16946526406379686
26530	NHLRC2	-1.6747876	-0.12232801	0.09418812165060608	0.16970449711932867
26531	RNA5SP141	-1.6753731	-15.391461	0.09386703317094777	0.16921362187602038
26532	ENSG00000257129	-1.6753793	-14.944013	0.09386582095761646	0.16921362187602038
26533	MTATP6P10	-1.6754103	-14.613482	0.09385974768452639	0.16921301616840909
26534	ENSG00000253499	-1.6755531	-15.035044	0.09383173787109593	0.16916878200905666
26535	PPP1R2P1	-1.6756046	-14.876383	0.09382164733292937	0.1691568523442797
26536	ENSG00000237868	-1.6756442	-13.69868	0.09381389651123694	0.16915540329917864
26537	RN7SL814P	-1.6756595	-15.092939	0.09381087058223626	0.16915540329917864
26538	ENSG00000286639	-1.6756991	-0.96024084	0.09398662500835554	0.1694041255702457
26539	ENSG00000233482	-1.6759841	-13.966108	0.09374727174260349	0.16907283309833732
26540	ENSG00000289962	-1.6760254	-15.236048	0.093739201198969	0.16906453909067784
26541	INPP4B	-1.6760334	-0.102985576	0.09394242694351522	0.169336996864647
26542	ENSG00000261468	-1.6760628	-0.8821315	0.09392874109073959	0.16931859461916848
26543	RN7SKP2	-1.6761082	-14.282582	0.09372296685401545	0.16904778102362472
26544	DEFB113	-1.6763315	-13.431394	0.09367923761174012	0.16899394381242897
26545	RPL23AP37	-1.6763734	-14.643334	0.09367104981553782	0.16899169354710705
26546	RNU6-910P	-1.6764909	-14.790752	0.09364805919360347	0.16895647549681764
26547	ZNF365	-1.6766424	-0.6322461	0.09381858774012161	0.1691568523442797
26548	NMNAT1P2	-1.6766979	-15.723878	0.09360754894098765	0.16890216081841553
26549	ENSG00000269043	-1.676736	-0.42773104	0.09380182217882985	0.16914848580323744
26550	ENSG00000290410	-1.6767386	-0.56328607	0.09380311322030126	0.16914848580323744
26551	RPL27P5	-1.6767459	-15.391279	0.09359814605833561	0.16889612305176516
26552	MRPS16P1	-1.676767	-14.556534	0.09359403831485975	0.16889612305176516
26553	CALB1	-1.676783	-0.8084558	0.09377781216839136	0.16911538649741972
26554	Y_RNA-626	-1.677136	-15.253923	0.09352188273854939	0.16878511083281614
26555	ENSG00000235209	-1.677226	-1.457895	0.0936887835430802	0.16900490372577123
26556	ZNF816	-1.677248	-0.40767404	0.09370193201066822	0.16901610063914072
26557	UBE2V1P15	-1.6772779	-14.563414	0.09349412319416221	0.16874126496587769
26558	SKA2P1	-1.6773673	-14.829738	0.09347665596165432	0.16872849964863937
26559	ATIC	-1.6773893	-0.19644964	0.09367798106884109	0.16899394381242897
26560	ENSG00000277426	-1.6775413	-1.5631652	0.09355844315761548	0.16884483638043132
26561	IGKV3-15	-1.6775608	-14.902836	0.09343883461592979	0.16866648262015527
26562	OR52E8	-1.6776248	-15.372044	0.09342634055910881	0.16865018098926796
26563	UNC5B	-1.677676	-0.17070928	0.09362058432288918	0.16891942257710474
26564	TBPL1	-1.6777859	-0.27695805	0.09360073450492912	0.16889612305176516
26565	NRON	-1.6780134	-15.4795885	0.09335043675359884	0.1685194086976111
26566	ENSG00000231316	-1.6781429	-14.072904	0.09332517274136012	0.1684925392859065
26567	ENSG00000271666	-1.6781751	-15.287634	0.09331889228185748	0.1684925392859065
26568	LINC01412	-1.6783166	-0.60217226	0.09348741325171706	0.16873540826997208
26569	ENSG00000230271	-1.6783636	-14.501092	0.09328210522790689	0.168439762704906
26570	MBLAC2	-1.6783953	-0.41372225	0.09348115430559824	0.1687303651732403
26571	IGHEP1	-1.6784037	-14.153468	0.09327428437333861	0.1684318859541992
26572	ENSG00000260142	-1.6788851	-14.789247	0.09318040523354101	0.1682935642941431
26573	ENSG00000290756	-1.6789389	-15.365908	0.09316991850220825	0.16828086533716108
26574	Metazoa_SRP-29	-1.6789563	-13.539793	0.09316653947463387	0.16828086533716108
26575	MRPL50	-1.6791079	-0.5167223	0.09333722531624306	0.16850180531790193
26576	RNU1-43P	-1.6791142	-15.35452	0.09313575827067569	0.1682316452620684
26577	ENSG00000233037	-1.6791756	-15.050876	0.09312378766658977	0.16822211762548325
26578	LINC00534	-1.679192	-0.31241214	0.0933236218751661	0.1684925392859065
26579	RN7SL120P	-1.6792186	-14.754908	0.09311541785466715	0.16821362238700824
26580	ENSG00000212989	-1.6792346	-13.516278	0.09311230172920064	0.16821362238700824
26581	HLA-S	-1.6792907	-14.9116	0.09310139001382556	0.1682007601889548
26582	BNIP3P11	-1.6793778	-0.7624545	0.09327339723362102	0.1684318859541992
26583	MTCO2P32	-1.6794542	-13.7896185	0.09306952463144331	0.16816814628407206
26584	ENSG00000263594	-1.6795331	-0.6606301	0.0932521692145259	0.1684044402732694
26585	ENSG00000290074	-1.6796681	-1.4590982	0.09321232681150736	0.1683449744498882
26586	RN7SL318P	-1.6797765	-15.12301	0.09300675899029441	0.16807344327257523
26587	OR2W6P	-1.6799027	-14.089088	0.0929822173562078	0.1680498236908663
26588	NOTCH2P1	-1.679986	-15.167306	0.0929660028401189	0.16803096931700665
26589	ENSG00000237741	-1.6800706	-13.58964	0.0929495525068562	0.16800747190182183
26590	GRTP1-AS1	-1.6801548	-0.81006956	0.09312702922225559	0.16822211762548325
26591	ENSG00000244441	-1.6803305	-15.366539	0.0928990015258303	0.16792233310956847
26592	ENSG00000286615	-1.6803325	-0.75156635	0.09309942943226575	0.1682007601889548
26593	STK26	-1.6803521	-0.3761173	0.09309903034566455	0.1682007601889548
26594	ENSG00000268739	-1.6804225	-13.960917	0.09288109995558667	0.167896206593807
26595	OR4A9P	-1.6804477	-15.792645	0.09287621909178273	0.16789361584808773
26596	HNRNPA0	-1.6804595	-0.42946625	0.09307869387779802	0.16817847411921225
26597	OR2P1P	-1.6804607	-13.439475	0.0928736748731255	0.16789361584808773
26598	RPL22P12	-1.6804892	-13.189373	0.09286813497596731	0.16789146664660712
26599	ENSG00000227485	-1.6805531	-15.445845	0.09285571731588797	0.16788042850789325
26600	ENSG00000237729	-1.6806462	-15.4817705	0.09283761864305305	0.16786122424829755
26601	MIR563	-1.6806605	-14.312433	0.0928348430370409	0.16786122424829755
26602	COL11A2	-1.6808	-0.55805373	0.09301172079636749	0.1680761727463544
26603	MCM10	-1.6808524	-0.28511944	0.09300103865230025	0.16806934279473476
26604	ENSG00000236261	-1.6809345	-15.094809	0.09278160560215405	0.1677786345938989
26605	ENSG00000257837	-1.6809875	-14.461466	0.0927713187399215	0.1677662623935793
26606	ENSG00000250321	-1.6809982	-13.805749	0.09276923743686459	0.1677662623935793
26607	ENSG00000244429	-1.6810219	-15.4592285	0.092764617676577	0.1677662623935793
26608	ENSG00000254511	-1.6814388	-1.0253208	0.09285858191894149	0.16788042850789325
26609	ENSG00000275532	-1.681525	-0.7838574	0.09285837990157562	0.16788042850789325
26610	ENSG00000275563	-1.6816932	-14.606153	0.09263431842098759	0.16754962258450654
26611	ENSG00000265936	-1.6818398	-15.144717	0.09260586976270556	0.16750681389224026
26612	MTND2P5	-1.6818545	-15.762311	0.09260303454500513	0.16750681389224026
26613	MARK2P6	-1.681958	-15.228719	0.09258295915734649	0.16749405398040193
26614	ENSG00000272703	-1.682146	-14.444626	0.09254649853688296	0.1674464584975385
26615	ENSG00000270342	-1.6821586	-14.498174	0.09254406629519603	0.1674464584975385
26616	RNF7	-1.6822827	-0.31188214	0.0927249640633163	0.1677011178769731
26617	ENSG00000249416	-1.6824061	-14.044985	0.0924961015458364	0.16737422536709057
26618	ENSG00000288837	-1.6824121	-1.5727514	0.09260721077705007	0.16750681389224026
26619	ENSG00000259173	-1.6824682	-14.619704	0.09248406725015507	0.1673586677175895
26620	OR1H1P	-1.682743	-14.28805	0.09243081954207577	0.1672685265722782
26621	AADACL4	-1.6828177	-0.9957748	0.09259572068445335	0.16750681389224026
26622	DDX12P	-1.6828904	-0.25696346	0.09260487365736085	0.16750681389224026
26623	ENSG00000270688	-1.6830982	-14.724075	0.09236203936672494	0.16715648108669434
26624	VN1R40P	-1.6832337	-15.211274	0.09233580809483673	0.1671214295176674
26625	AIMP1P2	-1.6832529	-14.226859	0.09233209566425192	0.16712092156319422
26626	ENSG00000253059	-1.6834729	-13.707746	0.09228953934035171	0.16705631293151127
26627	IGHJ2	-1.6836492	-15.521731	0.09225544389124973	0.16700701113773017
26628	OSTCP2	-1.6838149	-14.48507	0.09222341134866399	0.16695522995751816
26629	ENSG00000255022	-1.6839384	-14.06332	0.09219954403074657	0.16692443286524264
26630	YARS2	-1.6839559	-0.22370675	0.09240218124012926	0.1672229150853549
26631	CICP3	-1.683973	-15.199186	0.09219285944141371	0.16691853623370506
26632	HMGB3P2	-1.6840303	-14.975265	0.09218177873447812	0.16690467953642235
26633	ENSG00000232519	-1.6840565	-14.197217	0.09217670847990247	0.16690170476126753
26634	ENSG00000249678	-1.6841117	-0.98890233	0.0923594028753749	0.16715648108669434
26635	NUDT19P4	-1.6845487	-13.939993	0.09208164201218977	0.16674197013013115
26636	ENSG00000286830	-1.6846591	-0.58428425	0.092259265632102	0.16700772127544802
26637	ENSG00000238079	-1.6847163	-14.16216	0.09204926886230731	0.1667066593001282
26638	ENSG00000290586	-1.6847211	-14.074598	0.09204834517482276	0.1667066593001282
26639	ENSG00000264388	-1.6848044	-14.272517	0.09203226083950633	0.16668973996214823
26640	RNA5SP350	-1.6848122	-14.191908	0.09203077981318902	0.16668973996214823
26641	LINC02440	-1.6849154	-13.924143	0.0920108431791521	0.16666954475295157
26642	ENSG00000205596	-1.6850034	-15.367425	0.09199388356903537	0.16664502258099484
26643	INO80B	-1.6853385	-0.26383406	0.0921337044621934	0.16683004164125434
26644	ENSG00000262990	-1.6855369	-14.170417	0.09189100041896929	0.16648961747164842
26645	CHRM1	-1.6855869	-1.0356835	0.09205639776371517	0.16670865562074308
26646	C4orf46P1	-1.6856308	-14.6458435	0.09187288781821759	0.1664629940458965
26647	MIR222	-1.685676	-14.239338	0.09186418865423131	0.1664596189426514
26648	TUBB2A	-1.6856852	-0.6178328	0.09206588269270387	0.1667196324322956
26649	PEMT	-1.6859491	-0.20644078	0.09201682393494706	0.16667417861201608
26650	ENSG00000287166	-1.6860021	-1.4977814	0.09195868439273248	0.16658826734366133
26651	GRAMD4P7	-1.6860615	-15.041618	0.09178991168796717	0.16633121676641457
26652	Metazoa_SRP-93	-1.6860712	-14.515845	0.0917880498884064	0.16633121676641457
26653	ENSG00000225393	-1.6861031	-14.446176	0.09178190034658301	0.16633121676641457
26654	KRTAP4-9	-1.6861199	-14.245278	0.09177866119345682	0.16633121676641457
26655	FBXW10B	-1.6862545	-0.5508077	0.09195497654120881	0.16658826734366133
26656	MTND1P36	-1.6863322	-14.025283	0.09173779874250648	0.16627390662358868
26657	HERC2P11	-1.6863343	-14.422774	0.09173740732106625	0.16627390662358868
26658	ENSG00000271048	-1.6864336	-14.411906	0.09171827754494535	0.166250900018006
26659	SPRR2B	-1.6868174	-15.047266	0.09164443024686277	0.1661427986123891
26660	5_8S_rRNA-5	-1.686893	-15.390499	0.09162989271343201	0.16613391223676702
26661	ENSG00000225297	-1.6869237	-14.51648	0.09162396968898122	0.1661294242279398
26662	LINC01809	-1.6870801	-14.353676	0.09159390020763596	0.16608727108696217
26663	LINC01640	-1.68727	-0.86413175	0.09175488915310293	0.16629869336327388
26664	CSP1	-1.687461	-14.294127	0.0915207007432578	0.16597307879176137
26665	SLC5A6	-1.6875854	-0.2745665	0.09170201831097527	0.1662276153995114
26666	ENSG00000278077	-1.687668	-15.099111	0.09148094652941774	0.16592570055084307
26667	ZNF736P7Y	-1.6877507	-14.487011	0.09146506384463066	0.16590307207634922
26668	OR2W2P	-1.6877849	-14.441163	0.09145848524739271	0.16589731867909005
26669	RNA5SP448	-1.687855	-14.856911	0.09144503060490992	0.16587909187208164
26670	LINC00836	-1.6879096	-0.8140573	0.09163326795103623	0.16613391223676702
26671	RN7SL712P	-1.6881734	-14.408592	0.09138389606815148	0.16578054577286694
26672	RNU6-135P	-1.6882732	-13.805141	0.09136475357873236	0.1657519938075889
26673	RPSAP34	-1.6883548	-14.605741	0.09134908325535357	0.1657381502195703
26674	ENSG00000282381	-1.6884024	-0.41028646	0.09154126458023294	0.16600418941417233
26675	FAM47E-STBD1	-1.6885366	-0.7100762	0.09151769452376272	0.16597307879176137
26676	ENSG00000280511	-1.6889406	-15.183987	0.09123676303556594	0.16557531066207012
26677	ENSG00000223419	-1.6891518	-15.877149	0.09119630341655058	0.16550805291168263
26678	RNF11P2	-1.6891842	-15.133423	0.09119010061615848	0.16550296361827987
26679	ENSG00000235965	-1.689237	-15.227619	0.09117997479529229	0.1654907537021037
26680	ST6GALNAC4P1	-1.689243	-1.060865	0.09135371941750599	0.1657381502195703
26681	RNU6-1164P	-1.6893634	-14.69749	0.09115578131501585	0.1654591762077842
26682	ENSG00000229436	-1.6893717	-14.5517235	0.09115418186752362	0.1654591762077842
26683	ENSG00000286489	-1.6893889	-0.49435067	0.09135212986903475	0.1657381502195703
26684	RN7SKP293	-1.6894565	-14.225188	0.09113795467043348	0.16544002540870506
26685	LRRC57P1	-1.6894621	-15.172393	0.09113686976296578	0.16544002540870506
26686	RN7SL415P	-1.6895123	-13.871895	0.09112726179727844	0.16543824168669347
26687	RNU1-51P	-1.689543	-13.90918	0.0911213710245252	0.16543371457899295
26688	ENSG00000220030	-1.6896105	-14.832649	0.09110845825863405	0.16542260543152607
26689	RNA5SP247	-1.6896864	-15.051895	0.09109392857160525	0.16540239125950904
26690	RPL23AP17	-1.6898363	-14.0132475	0.09106524597868908	0.1653564767019725
26691	KLF2-DT	-1.6898764	-0.45748118	0.09125849757838651	0.16560858263731193
26692	OR1M4P	-1.689925	-14.2974	0.0910482742875548	0.16533798938193472
26693	OR1J2	-1.6900744	-14.989567	0.09101967163460187	0.16529221245755674
26694	TRBV22-1	-1.6901237	-14.712705	0.09101024716560459	0.16528126110276384
26695	ENSG00000286161	-1.6902142	-1.05736	0.09117583524984162	0.16548940831147174
26696	RNA5SP319	-1.6903731	-14.76744	0.09096255296743018	0.16520696693424514
26697	TRIM6	-1.6905104	-0.73071635	0.0911384361090667	0.16544002540870506
26698	RAB11AP2	-1.6905167	-14.359807	0.0909351052916225	0.16516327605144834
26699	LINC01749	-1.690523	-0.7259061	0.09112039091810481	0.16543371457899295
26700	ENSG00000229949	-1.6905664	-14.871371	0.09092560007476308	0.16515217158781142
26701	RN7SL126P	-1.6906466	-14.128077	0.0909102620558075	0.16513663104157983
26702	ENSG00000212175	-1.6906964	-14.289427	0.09090077215792075	0.16512555216899524
26703	ENSG00000279798	-1.6907668	-14.438515	0.0908873032186238	0.16510724408328203
26704	NIPA2P2	-1.690794	-14.276985	0.0908821202757995	0.16510724408328203
26705	OSGIN1	-1.6909385	-0.4194309	0.09105736013213424	0.16534832290680412
26706	ENSG00000212391	-1.6913021	-14.392474	0.09078507567295496	0.1649399945948948
26707	PUM3	-1.6913663	-0.10905312	0.09097766615499771	0.16522825339061975
26708	ENSG00000237176	-1.6914996	-14.5244255	0.09074737620192265	0.164889956579278
26709	CICP24	-1.6915927	-15.180172	0.09072961087725552	0.1648699798686738
26710	ENSG00000283667	-1.6916904	-1.4780823	0.09088496781306234	0.16510724408328203
26711	RPL15P18	-1.6918076	-14.479003	0.09068862131635069	0.16480779493464365
26712	ENSG00000250997	-1.6921685	-14.210032	0.09061981421625183	0.16470733821158628
26713	MYF6	-1.6922666	-15.769067	0.09060111096092233	0.16467949020509837
26714	PCMTD1P2	-1.692308	-14.574643	0.09059323140691049	0.1646713143613052
26715	RNU6-1306P	-1.692419	-15.137392	0.09057205820849656	0.16463897314809128
26716	RPL35AP33	-1.692453	-15.584825	0.0905655733412116	0.1646333304927516
26717	HIKESHI	-1.6924622	-0.21623749	0.0907695141977159	0.16491787495430993
26718	ENSG00000237359	-1.6924987	-0.37949196	0.09075845346269315	0.16490393130088168
26719	TMEM44-AS2	-1.6925515	-0.7278172	0.09074506660942123	0.164889956579278
26720	KCNK16	-1.6925639	-1.1754844	0.0907295165386045	0.1648699798686738
26721	ENSG00000241102	-1.6926693	-13.497985	0.09052438565212666	0.1645707444837893
26722	ENSG00000268189	-1.69275	-1.4998144	0.09066729077943828	0.16477995050372696
26723	ENSG00000270666	-1.6928275	-14.851141	0.09049426853197955	0.1645221342854603
26724	ENSG00000254047	-1.6928366	-14.107018	0.0904925098864736	0.1645221342854603
26725	IMP3	-1.6929991	-0.5370137	0.0906600623843926	0.1647743419420449
26726	OR5F2P	-1.6930045	-14.645485	0.09046056724447095	0.16447928550465765
26727	WDR4P1	-1.6931423	-14.082831	0.09043434363349026	0.16444388433082066
26728	ENSG00000287267	-1.693252	-15.655681	0.09041346062779616	0.16441818983727613
26729	RPL30P5	-1.6933154	-14.745558	0.09040139244484265	0.16440238289935571
26730	NFYAP1	-1.6933744	-14.556943	0.09039018671835418	0.16438814328753826
26731	CYCSP35	-1.6933961	-14.265058	0.09038605084097608	0.16438676067574892
26732	ENSG00000231484	-1.6934179	-13.784821	0.09038189266333214	0.16438533740126793
26733	TMEM200B	-1.6935756	-0.76976156	0.09054622067369873	0.16460429499655743
26734	TRBV5-6	-1.6937597	-15.312734	0.09031691494715634	0.16428190894976544
26735	BMS1P19	-1.6938672	-15.316782	0.09029646595743797	0.16426063874468863
26736	ATP5MC1P4	-1.6939279	-14.380083	0.09028493376710549	0.1642457956812172
26737	ENSG00000236989	-1.6939688	-0.7175608	0.09047167956612366	0.16449334869739735
26738	SREBF2	-1.6941818	-0.09464414	0.09044226727398198	0.16445215188217366
26739	PIK3C3	-1.694228	-0.11418026	0.09043335913749617	0.16444388433082066
26740	Metazoa_SRP-58	-1.6942433	-15.24363	0.09022501797163504	0.16415519409634174
26741	RPS4XP19	-1.6942476	-14.844218	0.09022418787627767	0.16415519409634174
26742	ENSG00000223503	-1.6942545	-15.189636	0.09022288326343238	0.16415519409634174
26743	ENSG00000258496	-1.6943043	-14.826472	0.0902134208888476	0.16415249301069015
26744	OR13D2P	-1.6943222	-13.183038	0.09021001161556534	0.16415242304965252
26745	RPL27P8	-1.6943363	-15.106515	0.09020734496237176	0.16415242304965252
26746	RPL21P24	-1.6943907	-15.306871	0.09019702155835839	0.16414105216176894
26747	RN7SKP290	-1.6944536	-14.3602705	0.0901850822333768	0.16413159184546616
26748	WT1	-1.6944743	-0.6404248	0.0903793562007717	0.16438533740126793
26749	OR7E145P	-1.694587	-13.347192	0.09015975398488033	0.16409162834232918
26750	ENSG00000289514	-1.6946183	-15.668614	0.09015378994970707	0.1640869062255507
26751	SETP4	-1.6946567	-13.468348	0.09014651168661039	0.16408200451510224
26752	ENSG00000262624	-1.6948483	-14.739118	0.09011015693599568	0.16402588204945678
26753	OR6K4P	-1.6948822	-14.325332	0.09010372298882596	0.16402030136475204
26754	ENSG00000267592	-1.6949861	-15.42168	0.09008399878158069	0.16399665692207163
26755	RN7SL509P	-1.6950401	-13.914843	0.09007376743699723	0.16398416115170253
26756	CLUHP4	-1.6950446	-14.355545	0.09007289401583407	0.16398416115170253
26757	ENSG00000243636	-1.695049	-14.66346	0.09007205769168448	0.16398416115170253
26758	FAM156A	-1.6950544	-0.28066906	0.09027481425192066	0.16423352153466947
26759	RPL36P10	-1.6951039	-14.552101	0.09006166075024864	0.1639805112994694
26760	OR52N4	-1.6951234	-15.049881	0.09005794986467838	0.1639798856799442
26761	LINC02118	-1.6951932	-0.71483696	0.0902314452716141	0.16416075472922118
26762	BTG3-AS1	-1.6954731	-0.6159684	0.09019417759982047	0.16414105216176894
26763	SPATA20P1	-1.6956006	-15.226648	0.08996747945507493	0.1638212800816347
26764	FBF1	-1.6957338	-0.20858906	0.09014772743853054	0.16408200451510224
26765	OR2T29	-1.6958876	-14.482373	0.08991311799773889	0.1637284156696664
26766	ENSG00000276332	-1.6959459	-13.975886	0.08990208017884495	0.16371443798329935
26767	RN7SL150P	-1.6959659	-14.300805	0.08989829099868793	0.16371365973800922
26768	APOOP1	-1.6961956	-14.7806225	0.08985478918560945	0.1636466780268824
26769	ADI1P2	-1.6962026	-15.255946	0.08985346790668379	0.1636466780268824
26770	ENSG00000248393	-1.6962568	-15.178542	0.08984322011319826	0.1636378476669981
26771	ENSG00000258091	-1.6963356	-14.42446	0.0898283050702078	0.16362292127581743
26772	ENSG00000257012	-1.6965641	-15.6135025	0.0897850506322253	0.1635624867457769
26773	SCYGR4	-1.6965955	-14.96223	0.08977908863824659	0.16355774413622134
26774	RN7SL236P	-1.6966008	-13.978399	0.08977810542107884	0.16355774413622134
26775	HOMER2P2	-1.6968846	-15.52284	0.08972440989187656	0.16347036226250908
26776	ENSG00000276156	-1.6970675	-14.292885	0.08968984865447473	0.16341962247074532
26777	RPSAP38	-1.6970733	-13.703144	0.08968875214479041	0.16341962247074532
26778	ENSG00000277653	-1.6971397	-14.528586	0.08967618269215208	0.16340695022422533
26779	ENSG00000280345	-1.6972586	-15.04769	0.08965373728084257	0.16337216352725908
26780	ENSG00000224469	-1.697277	-14.970946	0.08965026560580384	0.16337195054714798
26781	SLC10A4	-1.6972963	-1.0662661	0.08984121461610356	0.1636378476669981
26782	ENSG00000233472	-1.6974144	-1.1594317	0.0898216816468738	0.16361697661552557
26783	ENSG00000271162	-1.6974715	-14.76304	0.08961349721303213	0.1633232817095898
26784	LHX1-DT	-1.697523	-0.77162015	0.08979975159331055	0.16358314828455608
26785	ENSG00000237236	-1.6976217	-13.89817	0.08958511857505107	0.16328378263222684
26786	RPS3A	-1.6980575	-0.25299603	0.08970601880285502	0.16344297005617456
26787	ENSG00000201710	-1.6981026	-14.62145	0.08949434761194289	0.1631305487350799
26788	LINC00564	-1.6982794	-15.458666	0.08946098417114065	0.16307583781269727
26789	ENSG00000290098	-1.6983597	-0.53781474	0.08964508223159512	0.1633686181615979
26790	HSD3B7	-1.6984252	-0.7275411	0.08963100581008358	0.16334907828821713
26791	RNA5SP370	-1.6984597	-15.077604	0.08942695845323048	0.1630199155033098
26792	ENSG00000288980	-1.6984668	-15.523448	0.08942563737634662	0.1630199155033098
26793	ACTP1	-1.6984779	-15.368369	0.08942354897516759	0.1630199155033098
26794	ENSG00000231740	-1.6984862	-1.4704721	0.08960477310132652	0.16331349378675844
26795	RPS23P3	-1.6985118	-14.533066	0.08941713495456911	0.1630199155033098
26796	H3P26	-1.6985916	-13.826263	0.0894021083342334	0.1630080690494006
26797	PGAM4P2	-1.6988602	-13.815731	0.08935146831037252	0.16292499358889134
26798	ENSG00000213642	-1.6990077	-13.182964	0.0893236724388376	0.1628804089128478
26799	ABCA17P	-1.6990082	-0.446151	0.08952635107166168	0.16318277667731335
26800	ENSG00000244535	-1.6990281	-15.734416	0.08931982122272475	0.16287948526134619
26801	ENSG00000287561	-1.699157	-14.606914	0.08929554363118507	0.16284131155450307
26802	SRD5A2P1	-1.6993247	-14.643896	0.08926396151709554	0.1627898138021765
26803	ENSG00000271042	-1.6993494	-13.177871	0.08925931259686579	0.16278743183440078
26804	FBLIM1P1	-1.6994618	-14.76085	0.08923814982957096	0.16275493129097962
26805	SMIM15P1	-1.6995685	-14.638273	0.08921806281937453	0.16273048515591973
26806	ENSG00000275367	-1.6996369	-0.5828451	0.08940372327899382	0.1630080690494006
26807	OR4K6P	-1.6996399	-15.2440405	0.0892046110200925	0.1627120438780607
26808	ENSG00000289941	-1.6997069	-14.5675955	0.08919200359601186	0.1626951414435549
26809	OR1F1	-1.6997287	-14.9910965	0.08918789673577952	0.16269374420283905
26810	RPS15AP25	-1.6997565	-14.081231	0.08918268490913744	0.16269033113711087
26811	KRT16P3-1	-1.7001876	-14.578047	0.08910159342468135	0.1625606697360682
26812	ENSG00000286160	-1.7004684	-1.2627684	0.08922981147201621	0.16274581869154475
26813	GNG5P2	-1.7005035	-15.149581	0.08904219569146635	0.1624644753009752
26814	ENSG00000276413	-1.7005042	-14.084809	0.08904206856441649	0.1624644753009752
26815	ENSG00000261198	-1.7005239	-15.179752	0.08903837663780503	0.1624644753009752
26816	OR5G1P	-1.7005243	-14.902076	0.08903828942844635	0.1624644753009752
26817	ENSG00000270993	-1.7005733	-15.010368	0.0890290755595064	0.1624644753009752
26818	RNU6-136P	-1.7009135	-14.116396	0.08896515164559426	0.16236648633351383
26819	RN7SKP206	-1.7009413	-14.517784	0.08895993658854484	0.16236648633351383
26820	LAMC3	-1.7010769	-0.4579575	0.0891362643978905	0.16261174060269992
26821	SSTR5-AS1	-1.7010778	-0.7890159	0.0891277764963251	0.1626023474250942
26822	ENSG00000248775	-1.7011737	-14.144227	0.08891633302646246	0.16230171991913747
26823	OR4A12P	-1.7011904	-15.280148	0.08891318522946626	0.16230171991913747
26824	Y_RNA-504	-1.7012297	-14.459523	0.08890580583211188	0.16229467078052948
26825	ENSG00000223866	-1.701456	-14.623832	0.08886334689813381	0.16222324438616437
26826	ENSG00000283156	-1.7015592	-0.7081074	0.08904118929940338	0.1624644753009752
26827	ENSG00000261604	-1.7016431	-1.1945523	0.0889949219837594	0.16241473207784124
26828	MTND3P10	-1.7016627	-13.741477	0.08882457364742603	0.16217678042450331
26829	TP53TG3GP	-1.7017114	-14.461017	0.08881540980342854	0.16216612900181332
26830	GOLGA6L16P	-1.7019238	-14.050703	0.0887755906580916	0.16211165868710609
26831	AKAP8P1	-1.7024238	-14.037296	0.08868189601595833	0.1619770074332435
26832	ENSG00000269931	-1.7024423	-15.317485	0.0886784203771927	0.16197673438837742
26833	ENSG00000286972	-1.7024817	-1.1066768	0.08885738855631758	0.16222324438616437
26834	HERPUD2-AS1	-1.7025146	-1.1913625	0.08885887023077367	0.16222324438616437
26835	OR7E109P	-1.7025348	-14.683972	0.08866109565704057	0.1619511641525342
26836	APONP	-1.7026731	-14.043554	0.0886351949856035	0.16190992630664763
26837	ENSG00000286690	-1.7027191	-1.2133546	0.08880275664503984	0.16214910547807085
26838	RPL10P10	-1.7028298	-14.203028	0.08860586015922227	0.16187455649886726
26839	ASNSP4	-1.7028769	-15.284612	0.08859703109992557	0.1618644989872135
26840	ENSG00000289910	-1.7029059	-13.901746	0.08859162677465118	0.16186069785668056
26841	ENSG00000287538	-1.7029059	-1.1914012	0.08875873027099593	0.1620899920453274
26842	GTF2H2	-1.7029786	-0.28511056	0.08878180819484127	0.16211693334854627
26843	ENSG00000279379	-1.7030008	-14.829038	0.08857385669995714	0.16183483119521622
26844	ENSG00000266535	-1.7030716	-1.2425581	0.08876039709788382	0.1620899920453274
26845	TOGARAM2	-1.703098	-0.44082546	0.08875462343949643	0.1620899920453274
26846	ENSG00000255161	-1.7031165	-14.634631	0.08855219913106391	0.16180847940563284
26847	OR6E1P	-1.7031811	-13.697154	0.08854011388445676	0.16180300457615113
26848	ENSG00000213045	-1.7031863	-14.222187	0.08853916034605297	0.16180300457615113
26849	ENSG00000276087	-1.7032473	-0.9439691	0.08872412494228797	0.16204198306478923
26850	OR7E41P	-1.7033352	-14.315484	0.08851130471805303	0.16176856885568575
26851	ENSG00000229892	-1.7034492	-13.86483	0.08848995500872356	0.16174168933734265
26852	OR52B3P	-1.7036663	-14.5870905	0.08844938774616963	0.16167967735681726
26853	ENSG00000259434	-1.7037555	-0.57676446	0.08863264671874999	0.16190992630664763
26854	RPS8P6	-1.7037929	-15.208115	0.08842572036138364	0.16164855025183605
26855	ZNF564	-1.7038381	-0.3248243	0.08861914945902234	0.16189276138933376
26856	ENSG00000271490	-1.7038796	-13.769977	0.08840951868007144	0.16162499965020344
26857	OR9R1P	-1.7039573	-14.728083	0.08839498868771127	0.16160450347689917
26858	GBP3	-1.7040911	-0.18816565	0.08857414587552051	0.16183483119521622
26859	CAVIN4	-1.7041798	-0.57749677	0.08855307783973718	0.16180847940563284
26860	PRPF39-DT	-1.7042084	-15.14468	0.08834810305227617	0.16153091505311598
26861	OR52X1P	-1.7042383	-14.476718	0.08834251312041978	0.16153091505311598
26862	UCN3	-1.7042569	-1.0464036	0.08851572457245534	0.1617705755171294
26863	CHAC1	-1.7043184	-1.2766999	0.08850603735128043	0.1617650130210424
26864	ENSG00000254660	-1.7044996	-14.042865	0.08829372912366558	0.1614557478451529
26865	IGLVIV-53	-1.7046276	-13.41141	0.08826981917231543	0.1614238718216764
26866	ENSG00000237936	-1.704693	-14.94461	0.08825764330038319	0.1614200673567964
26867	PHF3	-1.704714	-0.08575693	0.08845893092162205	0.16169105239926246
26868	RNU6-1205P	-1.7048231	-14.128015	0.08823335262010473	0.16138170162981635
26869	ENSG00000273264	-1.7048763	-15.774933	0.08822343857202868	0.16136962934122043
26870	FAM225A	-1.7049115	-13.932261	0.08821687436109367	0.16136368356821318
26871	OR52J2P	-1.7049624	-15.167022	0.08820736606465931	0.1613523519125828
26872	ANKRD45	-1.7050445	-0.59315026	0.08839135692507552	0.16160393075301577
26873	MIR760	-1.7051181	-15.000017	0.0881783403380475	0.161305316020519
26874	MTND4P5	-1.7051758	-14.137184	0.08816758762729549	0.16129170481870908
26875	SDHA	-1.7053074	-0.15257454	0.08834721119923944	0.16153091505311598
26876	ENSG00000238122	-1.7053944	-14.143959	0.08812683114726028	0.1612232023445389
26877	GTF3AP5	-1.7053972	-13.84166	0.08812629593356422	0.1612232023445389
26878	ENSG00000266373	-1.7054626	-14.015569	0.08811412156852207	0.1612120634235221
26879	ENSG00000274614	-1.7055738	-14.023895	0.08809339167439195	0.16118019190560337
26880	PPIAP21	-1.7056029	-14.488233	0.088087971721957	0.16117633090046446
26881	SETD6P1	-1.7056582	-1.4656278	0.08826744101414405	0.1614238718216764
26882	ENSG00000108516	-1.7057796	-14.368357	0.08805505480492458	0.1611342649515338
26883	LSP1P2	-1.7057928	-14.159626	0.08805259192218562	0.1611342649515338
26884	RPL21P47	-1.7058934	-13.862765	0.08803386011285193	0.16110758811633458
26885	RBMY1HP	-1.7059383	-15.861491	0.08802549302236282	0.161104384365718
26886	Y_RNA-689	-1.7059706	-14.117393	0.08801948207180287	0.16109943766424834
26887	RPL7AP29	-1.706267	-14.102541	0.0879643023937874	0.16101659893146364
26888	LGALS7B	-1.706318	-15.293037	0.08795481995966987	0.16100529347802894
26889	ENSG00000274892	-1.7065198	-13.494762	0.08791727488787252	0.16094866555729542
26890	RNU1-130P	-1.7066404	-14.397686	0.08789484647862678	0.1609136554066228
26891	ACKR2	-1.706751	-0.3637916	0.08807568031941915	0.1611598963025127
26892	IQCF6	-1.7068036	-13.290119	0.08786451024178396	0.1608702127887208
26893	ENSG00000234877	-1.7068899	-14.222916	0.0878484643129045	0.16085292958000538
26894	OR56A5	-1.7069316	-13.812814	0.08784068976972553	0.16084474188404188
26895	ENSG00000282912	-1.7070044	-14.693018	0.08782715516073486	0.1608260059418465
26896	ENSG00000249411	-1.707112	-14.425931	0.08780717961859848	0.1607954737361903
26897	ENSG00000288096	-1.7071927	-1.1683465	0.08798243080008972	0.1610376762798906
26898	NPY	-1.7072594	-1.0098301	0.08797583566760465	0.16103165740804404
26899	LINC02348	-1.7073619	-1.4898015	0.08793164038465281	0.16096891299345248
26900	SREBF2-AS1	-1.7078165	-0.9006947	0.08786255506864747	0.1608702127887208
26901	ENSG00000234396	-1.7078307	-0.5927154	0.08787263785063676	0.1608790450035832
26902	ENSG00000264617	-1.7078424	-14.16988	0.08767153259474224	0.16060142545511427
26903	ENSG00000226798	-1.7079253	-15.652599	0.08765612300518888	0.16057923778755925
26904	IFITM3P4	-1.70793	-15.362259	0.0876552588816241	0.16057923778755925
26905	ENSG00000258313	-1.7081583	-14.658265	0.0876129176143155	0.16052424327408615
26906	ENSG00000265614	-1.7081702	-13.733721	0.08761071133660644	0.16052424327408615
26907	ENSG00000217557	-1.7081827	-15.68678	0.08760837992146735	0.16052424327408615
26908	ENSG00000258753	-1.7082013	-14.330527	0.08760493411767359	0.16052424327408615
26909	ENSG00000273443	-1.708244	-14.588845	0.08759701935839256	0.16052355355675807
26910	STK35	-1.7082837	-0.17382334	0.08779316448550477	0.1607758545470484
26911	GCSHP1	-1.7083958	-14.850958	0.08756884195720198	0.16048575438927523
26912	TMX2	-1.7084004	-0.17597878	0.0877721563365391	0.1607434270721967
26913	TMEM267	-1.7084777	-0.2527987	0.08775708203416863	0.16072186464460111
26914	RAB28P1	-1.7085205	-13.609659	0.08754573270699353	0.16044944079504614
26915	ABL2	-1.7086259	-0.1148415	0.08773130079320336	0.160680690737802
26916	MDM1	-1.7086607	-0.23917356	0.08772347017847551	0.16067239170871822
26917	ASIP	-1.7087253	-0.39825448	0.08770666295264426	0.16064765007213563
26918	CCDC38	-1.7087278	-0.5959004	0.08770590397902735	0.16064765007213563
26919	HNRNPA3P8	-1.7088243	-13.554712	0.08748943106638893	0.1603583241398249
26920	OR4A16	-1.7088598	-14.974919	0.08748284034867479	0.16035227940754912
26921	IMPA2	-1.7088921	-0.1917442	0.08767929919941074	0.16060961114962966
26922	RNU1-62P	-1.70897	-15.258307	0.08746244403360527	0.1603269630184638
26923	ROBO2P1	-1.7090129	-14.303008	0.08745449663428534	0.16031842940321578
26924	RPL12P32	-1.7090194	-14.419563	0.08745327580345502	0.16031842940321578
26925	ATXN7L3P1	-1.7090214	-15.8631	0.08745290146725777	0.16031842940321578
26926	ENSG00000253903	-1.7090242	-14.535164	0.08745239693285321	0.16031842940321578
26927	LINC00938	-1.7090439	-0.40991673	0.08764962929451958	0.16057923778755925
26928	LINC02249	-1.7090921	-0.8844034	0.0876373510877324	0.16056296927277625
26929	IGLV3-19	-1.7092267	-15.265788	0.08741487822524667	0.1602699348598721
26930	OR6Q1	-1.7093564	-13.446805	0.08739086983951433	0.1602379825838574
26931	PTH2	-1.7093892	-15.542761	0.08738480146711741	0.16023288884124118
26932	TMSB4XP3	-1.7094092	-14.47711	0.0873811039763047	0.16023214223888566
26933	LINC02332	-1.7094274	-15.31548	0.08737774635722033	0.16023201883204982
26934	KRTAP3-3	-1.7095933	-14.116579	0.08734704218987922	0.16018777813371765
26935	RN7SL240P	-1.7096517	-15.132461	0.08733622583397967	0.16017397377558626
26936	ALDH1A2	-1.709704	-0.20935196	0.08753099068879931	0.1604284600889405
26937	MYOD1	-1.7097572	-14.487755	0.0873167138772321	0.1601502516814225
26938	PRAMEF13	-1.7098325	-14.419299	0.08730277308366985	0.16013071350766683
26939	RAD54L2P1	-1.7098516	-13.930977	0.08729924598058095	0.16013062008089812
26940	SSTR2	-1.7099905	-0.7906751	0.08747090234154888	0.16033643250004695
26941	ENSG00000237265	-1.7100663	-15.249931	0.08725952807408029	0.16007781311554403
26942	Y_RNA-264	-1.7101294	-14.399215	0.08724788539927725	0.16007224214195848
26943	ENSG00000250625	-1.7103164	-15.2399235	0.0872133078507039	0.16003292006908995
26944	IL21-AS1	-1.7103575	-0.8045927	0.0873984142125546	0.1602457822034256
26945	RN7SL70P	-1.7106123	-15.120069	0.08715864085893209	0.15994466188899553
26946	ZNF117	-1.7106375	-0.13464975	0.0873578924521577	0.1602016436315261
26947	ENSG00000273365	-1.7107008	-13.753205	0.08714228820287137	0.15992067948837166
26948	ABCG4	-1.7107397	-0.72497094	0.08732594042954941	0.16016114217528615
26949	ENSG00000254648	-1.7107638	-1.6131128	0.08723113008784723	0.16004753119651813
26950	TSPY15P	-1.7107639	-14.364951	0.08713063632117214	0.15991134874381702
26951	RN7SKP42	-1.7109919	-15.107971	0.08708854761567877	0.1598401270790459
26952	RNU6-180P	-1.7110282	-14.486973	0.08708182813238888	0.15983381827193854
26953	ENSG00000224374	-1.711035	-14.749866	0.08708058616872835	0.15983381827193854
26954	SFR1	-1.7111068	-0.7263165	0.08726405057722161	0.16007781311554403
26955	RN7SL33P	-1.7111197	-15.172604	0.08706494584855096	0.1598148787385124
26956	ENSG00000285651	-1.7111574	-0.70464027	0.08725892983276837	0.16007781311554403
26957	OR10D5P	-1.711267	-14.346425	0.08703777150564576	0.1597761309903894
26958	ENSG00000250812	-1.7112881	-14.305526	0.08703387306204731	0.1597759094649067
26959	OR10AA1P	-1.7113187	-14.947383	0.08702822377348875	0.1597715615366567
26960	MRPS31	-1.7113559	-0.17186593	0.08722569571969795	0.16004359030020912
26961	RPL26P36	-1.7113693	-14.886231	0.08701889589375698	0.15976045965067587
26962	OR10AH1P	-1.7113801	-14.604701	0.08701688845894988	0.15976045965067587
26963	ENSG00000285736	-1.7113878	-0.9963542	0.08721815803908833	0.16003578975838448
26964	ENSG00000279734	-1.7114863	-14.3951025	0.08699730091734072	0.1597388794235977
26965	LINC02572	-1.7115324	-0.5584339	0.08718824102182084	0.1599929520416245
26966	ENSG00000278424	-1.7115475	-14.284971	0.08698602380280385	0.15972419543565256
26967	MCFD2P1	-1.7115548	-15.5915985	0.08698468144685564	0.15972419543565256
26968	ENSG00000283451	-1.711724	-13.345381	0.0869534636465651	0.15967644981562004
26969	ZNF660	-1.7118065	-0.26223725	0.08713945642316154	0.15992067948837166
26970	MTCO3P16	-1.7118449	-14.664273	0.08693117585777138	0.15964154166685837
26971	FCF1P3	-1.7119533	-13.233267	0.0869111952747543	0.1596108680276798
26972	VCX2	-1.712	-14.526324	0.08690259850035027	0.15960109902587333
26973	ENSG00000279367	-1.7120934	-15.823175	0.08688538374849068	0.1595815198681451
26974	ENSG00000279548	-1.7121754	-1.4929119	0.08704055565000698	0.1597761309903894
26975	ENSG00000230932	-1.7122988	-13.213334	0.08684755724618573	0.15953009478234517
26976	C7orf57	-1.7124014	-1.0523138	0.08701479996789939	0.15976045965067587
26977	VN1R79P	-1.7125047	-15.008179	0.08680961769994026	0.15946641881371904
26978	Metazoa_SRP-100	-1.7126588	-15.14729	0.08678125649136302	0.15942033379668777
26979	RN7SKP244	-1.7126828	-14.3612385	0.08677683364117962	0.15941822259914612
26980	ENSG00000249540	-1.7128297	-14.306856	0.08674979821710362	0.15937456798492894
26981	IGHVIV-44-1	-1.7131022	-14.610275	0.08669965508279973	0.15930648617976007
26982	RBM17P1	-1.7131104	-15.220174	0.08669813694403353	0.15930648617976007
26983	FGD5P1-1	-1.7131357	-1.2871132	0.08687639983795054	0.1595710375781132
26984	ENSG00000290897	-1.7131374	-15.075324	0.08669318195538558	0.15930648617976007
26985	TONSL	-1.7131708	-0.27232227	0.08688951391448137	0.15958308687940462
26986	LINC01894	-1.7132132	-0.6642284	0.086875438794191	0.1595710375781132
26987	OR2N1P	-1.7133662	-14.81402	0.08665111807325711	0.15924734500458432
26988	ENSG00000278146	-1.7134175	-14.891582	0.08664168091719927	0.15923601076747443
26989	RAB28P4	-1.7134194	-14.121043	0.08664132353993348	0.15923601076747443
26990	BNIP3P29	-1.7135202	-15.033869	0.08662280451265134	0.15921934529165452
26991	ENSG00000284673	-1.7135842	-15.789096	0.0866110318787108	0.15920972483879883
26992	FZD2	-1.7138387	-0.81976527	0.0867466900670557	0.15937456798492894
26993	ENSG00000285018	-1.7139932	-0.96294856	0.08672373358167333	0.15933870507301748
26994	STRIT1	-1.7140394	-1.1730944	0.08671586923287297	0.15933026712580922
26995	ENSG00000223649	-1.7141256	-14.760203	0.08651156828255323	0.1590509042669804
26996	ENSG00000284242	-1.7141287	-15.453111	0.08651099653149134	0.1590509042669804
26997	RPL23AP61	-1.7142237	-14.027671	0.08649356859756228	0.15903582418591988
26998	VN1R11P	-1.7144853	-14.831333	0.08644555596041265	0.1589595470362185
26999	OR4U1P	-1.7144996	-14.757512	0.08644293236808438	0.1589595470362185
27000	ENSG00000244538	-1.7145286	-14.093587	0.08643760774279892	0.1589569359865119
27001	C9orf131	-1.7146142	-1.0790272	0.08656973783227886	0.15914583212368125
27002	NMUR1	-1.7147734	-0.54402024	0.08658839792794079	0.15917412714864898
27003	RPS27P14	-1.7148541	-15.292747	0.08637789451478838	0.15885312337919805
27004	RPL39P38	-1.7149738	-14.072554	0.08635594163335363	0.15882098365683245
27005	CENPO	-1.7150854	-0.26661	0.08653840277082371	0.15909423300742095
27006	RN7SL202P	-1.7151258	-13.279388	0.08632809202474391	0.15878551992071985
27007	ENSG00000271976	-1.7151713	-0.9259064	0.08650820660288619	0.1590509042669804
27008	CFL1P8	-1.7152869	-14.060899	0.0862985718697566	0.1587492106264272
27009	CHEK2P7	-1.7154194	-14.862944	0.08627428544616873	0.1587107305437212
27010	SSU72P1	-1.715539	-14.822754	0.08625238497047072	0.1586822305739321
27011	PAXIP1	-1.7155739	-0.16199347	0.08644982998377353	0.15896140388724522
27012	ENSG00000254616	-1.7156184	-14.958739	0.08623783770480725	0.15866745581640865
27013	RPL23AP52	-1.715651	-14.924681	0.0862318412639508	0.15866241757176391
27014	Y_RNA-651	-1.7157627	-14.955825	0.0862114061199396	0.158636805412009
27015	PSMB7P1	-1.7159464	-13.555785	0.08617777530495381	0.1585809137621161
27016	ENSG00000253225	-1.716081	-14.208078	0.08615312112292454	0.15854752824594434
27017	HMGN1P35	-1.7161592	-14.314638	0.08613882087401241	0.15852720225700678
27018	ENSG00000286936	-1.7161844	-14.958315	0.08613421859898114	0.15852720225700678
27019	SRP72P2	-1.7162136	-1.0393877	0.08630725846863999	0.15875919290269055
27020	ENSG00000234464	-1.7162414	-0.43609953	0.0863218150809318	0.15877997170202898
27021	ENSG00000280051	-1.7162467	-14.469198	0.08612281351519341	0.1585157144365745
27022	ENSG00000269458	-1.7164187	-13.227522	0.08609135605914534	0.15846979352011867
27023	RN7SL170P	-1.7164614	-13.708746	0.08608353953217793	0.15846139512901156
27024	ALDH2	-1.7165325	-0.14283586	0.0862743944094909	0.1587107305437212
27025	RN7SL807P	-1.7166071	-14.04061	0.08605689226146084	0.15842432009029675
27026	LINC03008	-1.716618	-1.5091571	0.08621493035790222	0.15863729609949076
27027	RN7SL156P	-1.7168193	-14.357268	0.08601810211772923	0.15837685874434487
27028	RPL23AP54	-1.7168558	-14.321541	0.08601145616137272	0.15837060995714342
27029	AK4P5	-1.7168971	-13.820887	0.08600388073809954	0.1583626492299305
27030	C10orf53	-1.7170635	-1.0263803	0.08615964700135327	0.15855354607081212
27031	MRPS17P9	-1.7171103	-13.908386	0.08596494395193724	0.158302924582017
27032	RPL23AP83	-1.7171636	-13.715945	0.0859551976326399	0.1582909625742814
27033	TFDP3	-1.7171696	-15.220969	0.08595409354062859	0.1582909625742814
27034	ENSG00000235729	-1.7171814	-15.668506	0.08595193102051411	0.1582909625742814
27035	ENSG00000259983	-1.7172202	-14.845002	0.08594486989581474	0.1582909625742814
27036	ANKRD26P2	-1.7174823	-1.2149097	0.08605077039144866	0.15842432009029675
27037	GOLGA2P10	-1.7174824	-0.59657466	0.08609939757829943	0.15847860540756797
27038	SSU72P8	-1.7175075	-14.488465	0.08589240529637648	0.15821122449213035
27039	RNU6-607P	-1.7175924	-14.9558325	0.08587691199054354	0.1581886696718799
27040	RN7SL570P	-1.7176235	-14.607323	0.08587124165410326	0.15818420812798914
27041	YBX2P1	-1.7177124	-15.192199	0.08585500142612153	0.15816625782890467
27042	RN7SKP19	-1.7180032	-14.471177	0.08580196514059606	0.1580924744009363
27043	IPO11	-1.7180252	-0.124041356	0.08600176856319434	0.1583626492299305
27044	Metazoa_SRP-134	-1.7181981	-14.876319	0.08576641127863054	0.15804490469772392
27045	ZKSCAN8	-1.718329	-0.20393395	0.08594570526845077	0.1582909625742814
27046	ENSG00000289947	-1.7183301	-15.441499	0.08574233463289009	0.1580065167619951
27047	GTF2F2P2	-1.7183704	-14.937808	0.0857349750193397	0.15800491271161843
27048	ENSG00000287975	-1.7184151	-0.59485674	0.08591984752308462	0.15825578632622925
27049	RN7SL237P	-1.7184496	-14.777923	0.08572054861733852	0.15798430445320938
27050	FGF7P1	-1.718561	-14.707154	0.08570024352414879	0.15795285970551048
27051	ENSG00000217135	-1.7186592	-13.543845	0.08568235872930698	0.15792983945204112
27052	ENSG00000250505	-1.7187583	-14.150386	0.08566428940845121	0.15791343527013987
27053	NSUN7	-1.7188039	-0.15136898	0.08585962334242352	0.15816878901189105
27054	LARP7P3	-1.7188183	-14.7548275	0.08565338375660227	0.15791343527013987
27055	LINC01965	-1.7188717	-0.46554542	0.08584226572568508	0.15815476151291663
27056	THUMPD1	-1.7188759	-0.24122643	0.0858460070710853	0.15815567103044348
27057	AASDHPPT	-1.7189133	-0.24646269	0.08583834540095996	0.15815352216472886
27058	ENSG00000234061	-1.7190245	-13.693011	0.08561582056783429	0.15785102903920017
27059	LINC02963	-1.7191596	-0.6766202	0.08578377850084894	0.15807092649592633
27060	HMGB3P3	-1.7191826	-15.391836	0.08558703874872844	0.15780991302811623
27061	ENSG00000254425	-1.7191907	-14.722598	0.08558556184370732	0.15780991302811623
27062	ENSG00000256108	-1.7192332	-14.189066	0.08557783975625909	0.15780490137643624
27063	ENSG00000270347	-1.7192373	-14.653289	0.0855770893239135	0.15780490137643624
27064	ISCA1P3	-1.7192501	-14.131193	0.0855747514114601	0.15780490137643624
27065	ENSG00000288997	-1.719378	-13.65803	0.08555147148914732	0.1577742012640497
27066	ENSG00000254668	-1.719384	-14.208098	0.08555039761227841	0.1577742012640497
27067	ENSG00000212624	-1.7194285	-14.530688	0.08554227633083564	0.15776919302980738
27068	ENSG00000267770	-1.719546	-14.864041	0.08552090911365264	0.15773575851292113
27069	ENSG00000273179	-1.7196405	-1.2254665	0.08566588223266983	0.15791343527013987
27070	KRT18P48	-1.7196505	-15.322783	0.08550190793706931	0.15770668558137266
27071	ENSG00000270513	-1.719719	-14.216677	0.08548942901278418	0.157692670749268
27072	ENSG00000269535	-1.7197324	-0.5539209	0.08568451041443959	0.15792983945204112
27073	ZNF410	-1.7202324	-0.17388695	0.08560065319211616	0.1578290401768012
27074	TRBV5-4	-1.720347	-15.543499	0.08537529789645143	0.15752685397497032
27075	TRAV36DV7	-1.720465	-15.410017	0.0853538748927067	0.15749329340425244
27076	OR13C9	-1.7205721	-14.356393	0.08533440713395707	0.15746333820656438
27077	KIAA1191	-1.7208252	-0.24634054	0.0854910715111796	0.157692670749268
27078	Y_RNA-202	-1.720863	-13.818867	0.08528159316139441	0.1573778098364313
27079	CAMTA1-AS2	-1.7208972	-1.5079656	0.08543768648565567	0.157612109117299
27080	ZBED5	-1.7209712	-0.1918922	0.08546490828235094	0.15765635454122984
27081	DUSP3	-1.7211329	-0.27887598	0.08543597333506761	0.157612109117299
27082	Y_RNA-498	-1.7212662	-14.704705	0.08520844645534023	0.15725474383151394
27083	ENSG00000285535	-1.7212925	-0.58254206	0.08539408415688322	0.15755554710433808
27084	PGBD4P8	-1.7213782	-14.762787	0.08518812358339777	0.15722915452963063
27085	ENSG00000238270	-1.7216619	-15.219834	0.08513668497082237	0.15714612760903263
27086	UBBP1	-1.7219651	-15.230418	0.08508175056822093	0.1570685427488238
27087	RNU6-83P	-1.7219855	-13.125835	0.08507805946188479	0.15706768290525686
27088	ENSG00000278586	-1.7219931	-14.365168	0.08507667283203786	0.15706768290525686
27089	H3P7	-1.7220294	-13.909378	0.08507008397300836	0.15706486765686842
27090	PYROXD1	-1.7220784	-0.22175415	0.0852643658181918	0.15735198145423315
27091	ENSG00000258895	-1.7221618	-14.932355	0.08504613546053301	0.15703027902191757
27092	ENSG00000253803	-1.7221639	-14.359486	0.08504573007100114	0.15703027902191757
27093	MTCYBP34	-1.7223653	-14.518452	0.08500928979714942	0.15698238195523803
27094	TAF11L12	-1.7223959	-14.732564	0.08500373640314146	0.15697807945999934
27095	NPAP1P7	-1.7227612	-13.741699	0.08493764243851346	0.15687061931483667
27096	PRR32	-1.722833	-15.324154	0.08492462351453282	0.1568617225833764
27097	HSD17B13	-1.7228751	-0.5450911	0.08511409608398285	0.1571103878059964
27098	ENSG00000253524	-1.722976	-0.7966855	0.08509636285764019	0.15708956324645043
27099	ENSG00000220110	-1.7230531	-14.645962	0.0848848238958336	0.15681200083757463
27100	SH2D1A	-1.72317	-1.0790745	0.0850204828419906	0.15699709818896018
27101	ENSG00000231353	-1.7232347	-13.941991	0.08485201180134025	0.15676327898257397
27102	IGLV5-48	-1.723256	-15.432349	0.08484815433735847	0.15676327898257397
27103	ARL17A	-1.7232732	-0.1829428	0.08504812536866146	0.15703027902191757
27104	MPTX1	-1.7232877	-15.47141	0.08484240747663084	0.15676327898257397
27105	OR52Y1P	-1.7233008	-15.439931	0.08484005614273628	0.15676327898257397
27106	RPL23AP82	-1.7233496	-1.5248532	0.08498264741359494	0.1569450856591925
27107	ENSG00000270997	-1.7233831	-15.777177	0.0848251793176655	0.1567434386587112
27108	TBC1D3G	-1.7236605	-14.260122	0.08477506253970357	0.15666271992860067
27109	ENSG00000288960	-1.7236748	-15.2825775	0.08477246792628985	0.15666271992860067
27110	RNA5SP265	-1.7236898	-15.19166	0.08476975670562632	0.15666271992860067
27111	ENSG00000226040	-1.7237523	-14.564902	0.084758472154154	0.1566498947574098
27112	RN7SL205P	-1.723797	-13.951888	0.08475040196006056	0.1566409243453404
27113	LINC00670	-1.7238592	-0.627405	0.08493910407190466	0.15687061931483667
27114	LCE2D	-1.723905	-15.682856	0.08473089841332386	0.15661082062215986
27115	IGKV2OR22-4	-1.7239746	-14.972046	0.08471833924190435	0.15659355061118416
27116	SLC10A1	-1.7240566	-1.0365741	0.08489445233804792	0.15682383885738022
27117	MIR548I2	-1.7241987	-14.866684	0.08467789230950752	0.1565366131301825
27118	NTAN1P3	-1.7242666	-15.012945	0.0846656195783688	0.1565198672168933
27119	GTF2H1	-1.7242888	-0.1623689	0.08486477079776869	0.1567809031983968
27120	RN7SKP168	-1.7242967	-14.6697645	0.08466019187732586	0.15651844698811065
27121	ISL1-DT	-1.7244749	-1.2469107	0.08481433371482677	0.15672934478976336
27122	SNORD3G	-1.7244873	-13.933717	0.08462582052286476	0.15646411055174714
27123	RPL6P16	-1.7246653	-14.828487	0.08459370751349732	0.15642255348163323
27124	SLC25A36P1	-1.7248927	-14.045408	0.08455270744451994	0.15636455197407179
27125	RNU2-23P	-1.7249484	-14.392429	0.0845426842686566	0.15635789140234094
27126	SLC2AXP1	-1.7249606	-15.711753	0.08454047683962079	0.15635789140234094
27127	ENSG00000238195	-1.724986	-14.704112	0.08453591045819128	0.15635723983033914
27128	RPLP0P1	-1.7250229	-14.743405	0.084529243698036	0.15635227254555226
27129	ENSG00000269972	-1.7250328	-1.4924716	0.08470288737987965	0.1565724611129036
27130	RNU6-1115P	-1.7250487	-13.767758	0.08452460354908688	0.15635227254555226
27131	ATP5F1AP2	-1.7251114	-14.65982	0.08451329965488856	0.1563391706208457
27132	HNRNPRP2	-1.725135	-14.880078	0.08450905853811878	0.15633726381588317
27133	MIR30C2	-1.7251691	-15.602165	0.08450292109179232	0.15633184862394492
27134	AQR	-1.7251873	-0.11416904	0.08470371448559376	0.1565724611129036
27135	OR10G2	-1.7252002	-15.40102	0.0844972995509503	0.15633029626531428
27136	ENSG00000270154	-1.7252312	-1.2107315	0.08466163727696872	0.15651844698811065
27137	RPL6P4	-1.7252556	-14.187676	0.08448732084826263	0.15632080359683487
27138	ENSG00000266976	-1.7252672	-1.5457797	0.08462397168425388	0.15646411055174714
27139	ENSG00000213087	-1.7254789	-14.069996	0.08444710654844394	0.15625827170362955
27140	ENSG00000226570	-1.72558	-14.804253	0.084428903237967	0.1562403467919109
27141	ENSG00000287844	-1.7256877	-1.1887203	0.08458986963940343	0.15642139630528454
27142	DPPA2P1	-1.7257047	-13.486082	0.08440645438941236	0.15620679166434606
27143	RPL14	-1.7257632	-0.26153457	0.08459785372	0.15642428068711547
27144	ENSG00000201384	-1.725796	-13.720402	0.0843900257010843	0.15618232324673748
27145	NPM1P22	-1.725899	-14.16915	0.08437149873911365	0.15615396950430815
27146	TIMM17BP1	-1.7259276	-15.77687	0.08436634579587554	0.1561532648684395
27147	DYNLRB2	-1.7259464	-0.98571897	0.08454902165032162	0.15636367371742982
27148	MIR30B	-1.7260678	-14.350404	0.0843411318227416	0.1561155664412889
27149	ENSG00000285117	-1.7260818	-0.8553384	0.08453001420139021	0.15635227254555226
27150	RNA5SP527	-1.7261378	-13.73349	0.08432854384180209	0.15609819933130906
27151	RPL7AP79	-1.7262053	-14.724542	0.08431636729405913	0.15608159252237394
27152	ENSG00000232309	-1.726312	-14.948676	0.08429718335653684	0.15605201228224097
27153	ZNF280D	-1.7265073	-0.108057424	0.08446609766824476	0.1562874738496213
27154	EFCAB3	-1.7266215	-0.60099876	0.08443988585064924	0.15625084778488874
27155	ENSG00000276673	-1.7267426	-15.021922	0.0842197994258038	0.15592061254705725
27156	ENSG00000280026	-1.7268829	-14.283762	0.08419459656076059	0.15587987922730942
27157	KRT222	-1.7269993	-1.1009666	0.08436791145331454	0.1561532648684395
27158	ENSG00000219391	-1.7270128	-15.013033	0.0841712801514074	0.1558604129743807
27159	RPL31P57	-1.7271581	-14.5248375	0.08414517593074823	0.15582294937057461
27160	SERBP1P4	-1.7274077	-14.722615	0.08410035962208672	0.15575277858438405
27161	ENSG00000257635	-1.7274284	-15.683631	0.08409665448460579	0.1557518399669633
27162	ENSG00000257078	-1.7274792	-14.292209	0.08408753510273335	0.1557408734048191
27163	ENSG00000226012	-1.727648	-14.221772	0.08405723698436554	0.1556906787868794
27164	MIR27A	-1.727695	-14.1266775	0.08404881977901955	0.15568100968387258
27165	RNU2-32P	-1.7277213	-14.028062	0.08404408675938668	0.1556781642072504
27166	PHEX	-1.7277324	-0.295988	0.08424324039474719	0.15595808100145972
27167	LINC00239	-1.7278485	-1.568137	0.08414784842390595	0.15582294937057461
27168	ENSG00000224918	-1.7279724	-15.085472	0.08399906678313139	0.1556125291666958
27169	ENSG00000230286	-1.7280115	-0.6993526	0.08419101068602691	0.15587916654201728
27170	RPL23AP44	-1.7280253	-13.860658	0.083989574705409	0.15560086392010986
27171	LTA4H	-1.728079	-0.18318926	0.084184469228909	0.1558729813508768
27172	ENSG00000227393	-1.7281129	-14.23451	0.08397387894437218	0.1555836233766944
27173	ENSG00000235736	-1.7282932	-1.0951488	0.08411588313224568	0.15577560377145194
27174	RN7SL350P	-1.7283747	-13.991032	0.08392695440033238	0.15550259960382704
27175	TPRKBP1	-1.7284232	-15.513988	0.08391827750144792	0.15549243884656844
27176	HINT1P2	-1.7284758	-14.543578	0.08390886119478264	0.15548090721294947
27177	ENSG00000280104	-1.7286471	-14.206633	0.08387816629790075	0.1554413576397607
27178	OR5BB1P	-1.7286652	-13.859053	0.08387492047871345	0.1554413576397607
27179	ENSG00000273537	-1.7287257	-15.211518	0.08386410463872689	0.155433460235841
27180	SNRPGP17	-1.728781	-14.903149	0.08385420357988986	0.15542102481287495
27181	ENSG00000241690	-1.7289335	-13.882945	0.0838269094221739	0.155382263818553
27182	ENSG00000226523	-1.7290238	-13.730889	0.08381074028123242	0.15535820601482458
27183	BNIP3P3	-1.7291185	-15.400466	0.08379378515344206	0.15533683166996123
27184	ENSG00000237101	-1.7291237	-1.2661316	0.08398733303039001	0.15560086392010986
27185	OR5M5P	-1.7292353	-15.22854	0.08377289883222297	0.1553058134047384
27186	HINT1P1	-1.7292726	-15.452802	0.08376620480340853	0.1553052098346299
27187	PRR13P1	-1.7293396	-14.459257	0.08375423894827996	0.15528893692378973
27188	ENSG00000235243	-1.7293528	-15.328165	0.08375187194216303	0.15528893692378973
27189	RPS6P3	-1.7293605	-14.595806	0.0837505010702745	0.15528893692378973
27190	ENSG00000275445	-1.7294922	-15.491857	0.0837269398813972	0.1552602840020074
27191	ENSG00000263707	-1.7296305	-1.490744	0.08388079853322852	0.1554413576397607
27192	UBBP4-1	-1.7297348	-0.7114632	0.08388113346370019	0.1554413576397607
27193	SOCS2P1	-1.729798	-15.00704	0.08367228031184362	0.15517242494482505
27194	CHAF1B	-1.7299627	-0.3335149	0.08384273494306035	0.15540568287813167
27195	ENSG00000287185	-1.7300627	-1.5005513	0.08379601971271679	0.15533683166996123
27196	MTATP6P30	-1.7303299	-15.557584	0.08357723998942737	0.15501978415559453
27197	ENSG00000291068	-1.7303689	-0.26217636	0.08377290867213577	0.1553058134047384
27198	Y_RNA-561	-1.7304877	-14.505354	0.0835490783205994	0.15497345227609316
27199	BCYRN1	-1.730495	-14.1920185	0.0835477657974509	0.15497345227609316
27200	TXNL1P1	-1.7305646	-14.533091	0.08353535134198553	0.1549656980553888
27201	MEMO1P5	-1.7305802	-14.263411	0.08353255526805932	0.1549656980553888
27202	CHIAP3	-1.730627	-1.4739077	0.08371730170772942	0.15525000603819525
27203	MAGEB6	-1.730705	-13.297914	0.08351027786110778	0.15493098827689536
27204	RPL7P30	-1.7307584	-15.185347	0.08350076259694866	0.1549192371588771
27205	ANP32BP2	-1.730848	-15.42437	0.08348478776010622	0.1548955002225646
27206	FUNDC2P2	-1.7309004	-14.892638	0.0834754312629004	0.1548891488641916
27207	ASS1P8	-1.7309786	-14.242717	0.08346147632338609	0.15486995023610178
27208	AGK-DT	-1.7309786	-0.6163973	0.08366343086296203	0.15516192231565712
27209	CPA4	-1.7310553	-0.9234706	0.0836405137992373	0.15512532814088656
27210	HLTF-AS1	-1.7312464	-1.1090564	0.08358630081325519	0.1550306854434758
27211	SDCBP2P1	-1.7312584	-13.843322	0.08341159184664947	0.1547891814552296
27212	RN7SKP172	-1.7312838	-14.903885	0.08340705265702175	0.15478665638853875
27213	MTCYBP22	-1.731534	-14.965844	0.0833624523072176	0.15470978286802145
27214	RPL3P8	-1.7315605	-14.504313	0.08335774100071605	0.15470693514436032
27215	SOD1P3	-1.7315913	-15.223174	0.08335225048573643	0.15470264098461745
27216	ENSG00000197813	-1.7316071	-0.3643409	0.0835487604810543	0.15497345227609316
27217	ENSG00000225970	-1.7319208	-0.7860055	0.08347818393136419	0.1548891488641916
27218	ENSG00000227107	-1.7320318	-1.245576	0.08343181689814523	0.15482081390488422
27219	ENSG00000227293	-1.7324116	-15.3003435	0.08320618988734457	0.15445509777898553
27220	JTBP1	-1.7329158	-15.079482	0.08311652903624171	0.1543180727822982
27221	ENSG00000250850	-1.7329357	-1.5410014	0.08325698575182242	0.15453760832986158
27222	MYT1L-AS1	-1.7329519	-1.5258633	0.08326396441200537	0.1545446712252101
27223	RPLP0P8	-1.7329613	-15.640399	0.0831084420899276	0.15430894131825887
27224	SUMO2P14	-1.7330321	-15.329872	0.08309585873612754	0.15429146027879434
27225	ENSG00000230120	-1.7331004	-15.329867	0.0830837122140358	0.15427478904137554
27226	ENSG00000264791	-1.733387	-1.5757647	0.08315666639911716	0.1543808219398501
27227	TUBA3D	-1.7334334	-1.0391724	0.08320242663785801	0.15445399963444553
27228	ENSG00000260917	-1.733497	-0.55543375	0.08321104159921575	0.15445821626829076
27229	BNC2-AS1	-1.7335238	-1.2210613	0.08316646830496927	0.154393133330108
27230	PIK3CDP1	-1.7338432	-15.276459	0.08295178700209421	0.154053318718175
27231	ISLR2	-1.7338771	-0.7181333	0.08313807104340688	0.15435218389904035
27232	GPR148	-1.7339765	-16.233664	0.08292814077264521	0.1540270261774391
27233	LSP1P3	-1.7341862	-15.281167	0.08289095135272848	0.15396382443264822
27234	MAGEB4	-1.7342018	-14.97768	0.08288817963718949	0.15396382443264822
27235	ENSG00000254883	-1.7342436	-15.167519	0.0828807571346052	0.15395663377101784
27236	ENSG00000280881	-1.7345613	-15.230591	0.08282442255862989	0.15385785732443863
27237	LINC00410	-1.7346569	-1.2223183	0.0829908619265684	0.15411413186775583
27238	ENSG00000285772	-1.7347373	-1.2967895	0.08297618661129484	0.15409275580966464
27239	SAA1	-1.7349671	-0.96954936	0.08294372984880816	0.15404423005138093
27240	NEUROD1	-1.7349907	-0.64799166	0.0829355694792305	0.15403494898930462
27241	Y_RNA-398	-1.7353029	-14.785687	0.08269305737077524	0.15362595867554885
27242	Y_RNA-60	-1.7357087	-15.417533	0.08262124069625419	0.15351555494014218
27243	PPP1R12A-AS1	-1.7357745	-0.6524731	0.08280462905342739	0.15382695604042904
27244	RN7SKP44	-1.7358208	-15.216315	0.08260141480798049	0.1534925381482184
27245	PABPC1L2B	-1.7360108	-14.30514	0.08256780211037079	0.15344553606971595
27246	OR10N1P	-1.73614	-14.870676	0.08254496487708862	0.15340894934108545
27247	ENSG00000279138	-1.7362351	-1.5260154	0.08268298445291862	0.15361855621259132
27248	RPL35AP23	-1.7362597	-14.008857	0.08252381164510775	0.15337548963794584
27249	BOLA3P4	-1.7363816	-15.161184	0.08250225404433009	0.15334712852865598
27250	ENSG00000267139	-1.7366177	-1.5409207	0.08260570125648913	0.1534925381482184
27251	PANX3	-1.736749	-1.5449282	0.0825799943957591	0.15346233799216472
27252	MMP25-AS1	-1.7369472	-0.23358387	0.08260390960382104	0.1534925381482184
27253	VDAC2P1	-1.736978	-15.170491	0.08239691799867802	0.15319226941166045
27254	RPL23AP30	-1.7373525	-15.112539	0.08233086069802206	0.15307529987294893
27255	ASB7	-1.7374319	-0.2176857	0.08251898571414633	0.15337237381426275
27256	LINC02341	-1.7375315	-0.5168194	0.08249545037314172	0.1533403352139874
27257	C2orf50	-1.7377286	-0.9880021	0.08246124212643935	0.15328845169574162
27258	TMEM63B	-1.7378662	-0.17585222	0.08244265232163078	0.1532597451045494
27259	ENSG00000288850	-1.737994	-0.84811455	0.08240355514559877	0.1531987603451313
27260	AMER3	-1.7385536	-1.3363928	0.08230965474444452	0.1530417153505005
27261	GAPDHP50	-1.738678	-14.769606	0.08209729489387985	0.15268184329739015
27262	PUS7L	-1.7386829	-0.19324702	0.08229862525371062	0.15302705050038945
27263	RBM11P1	-1.7390264	-14.632626	0.0820359894339964	0.15258531103264675
27264	MAB21L3	-1.7391057	-0.76627284	0.08221193344380942	0.15288336712287132
27265	OR5D15P	-1.739157	-14.746954	0.08201304681741932	0.1525542915933799
27266	RNU6-496P	-1.7391739	-15.731124	0.08201006579195401	0.1525542915933799
27267	ENSG00000235782	-1.739664	-1.2605859	0.08206130908497578	0.15262657563381393
27268	PTH2R	-1.739715	-0.30518425	0.08211544935199416	0.1527097744040102
27269	USP6NL-AS1	-1.7402059	-15.640246	0.0818287454786769	0.1522405443102429
27270	CHIA	-1.7402571	-1.4735346	0.08201730466602516	0.15255638450120673
27271	ENSG00000273388	-1.7405764	-0.75554115	0.08195435526924304	0.152456764951547
27272	HBS1L	-1.7409662	-0.15491553	0.08189864961861763	0.1523589578304405
27273	ENSG00000286749	-1.740984	-0.37914556	0.08189237631064386	0.15235310748684805
27274	ENSG00000255757	-1.741069	-15.578028	0.08167736870805463	0.1519937522008806
27275	HUNK-AS1	-1.7414904	-15.391904	0.08160353894561959	0.15187957728162746
27276	ALKBH3	-1.7418278	-0.19453819	0.08174583886761454	0.15209792003878397
27277	RPL37P10	-1.7418998	-14.5308895	0.08153184350803247	0.1517809440404513
27278	RNA5SP228	-1.7419325	-15.049324	0.08152613630225185	0.15177612147897623
27279	MYBL2	-1.7420076	-0.34040502	0.08171251450703719	0.152041725182015
27280	ZNF705G	-1.7420244	-1.4964274	0.08168868699300193	0.15200900570061932
27281	ENSG00000290792	-1.7420661	-0.42091072	0.08170283821618654	0.15202952945824968
27282	ATP6V1C2	-1.7422819	-0.4920677	0.08166245225237055	0.1519718014286893
27283	ENSG00000228714	-1.7423118	-0.33081356	0.08165874983124946	0.1519707188169139
27284	DIRAS3	-1.7427342	-0.789549	0.08157951155862377	0.1518406609800436
27285	CSPG4BP	-1.742921	-0.8142757	0.08153927492383897	0.15178897592664795
27286	ENSG00000255085	-1.7429289	-1.253115	0.08154417981137145	0.15178949807062386
27287	ENSG00000244620	-1.7429334	-15.336723	0.08135112784769225	0.15147347342383258
27288	OR5BC1P	-1.7430198	-15.378718	0.08133601869710477	0.15145113136204674
27289	APOC2	-1.7433023	-0.6111382	0.08148566626255692	0.15170657856994293
27290	RPL26P9	-1.7433984	-15.860993	0.08126992387668781	0.15134542076278942
27291	BLNK	-1.7435578	-0.13431601	0.08144332717966228	0.15163355050448055
27292	OR13C7	-1.7438972	-15.5722	0.08118289322149715	0.15120647648208016
27293	RNY4P9	-1.7440832	-14.691684	0.08115046638838787	0.15115764275480845
27294	CNOT7	-1.7443372	-0.24068198	0.08130758255914468	0.15140397122458044
27295	PRPF38A	-1.7447765	-0.21538846	0.08123153477910636	0.15128095126145644
27296	FAM98C	-1.7450057	-0.37470528	0.08118906467506476	0.1512121876906071
27297	PRL	-1.745129	-1.5200387	0.0811302234658671	0.15113149806215267
27298	CCNF	-1.7452078	-0.28362438	0.08115490883568426	0.1511601357995851
27299	ENSG00000286836	-1.7452904	-0.5068955	0.0811400095911933	0.15114394625987573
27300	MARCKSL1	-1.7454321	-0.65682787	0.0811147938707626	0.15111431644676346
27301	ENSG00000249278	-1.7456918	-15.567807	0.08087039049956384	0.1506977845848418
27302	ENSG00000238260	-1.7459432	-0.99856406	0.08102013480228117	0.15094374400709623
27303	LINC02533	-1.7461039	-1.5575521	0.08093644720980928	0.15080513874438675
27304	ENSG00000224427	-1.7463081	-15.180509	0.08076329930009277	0.15052283475509656
27305	RNU6-25P	-1.7465117	-15.525733	0.08072795276270164	0.15047423423555248
27306	KLHL31	-1.7465118	-0.89234143	0.08091918542053748	0.15077874465694793
27307	IGLVV-66	-1.746625	-15.41947	0.08070827825856734	0.15045483805978305
27308	RPS6P14	-1.7466911	-14.866912	0.08069679249223	0.15043918539111156
27309	IRF2BP2	-1.7469076	-0.17803644	0.0808605562105861	0.15068679650784947
27310	TMEM179	-1.7469392	-0.47693482	0.08084939734241137	0.15067176731777387
27311	LINC02842	-1.7470964	-0.5995872	0.08082030694459147	0.1506233183156416
27312	PPAN-P2RY11	-1.7474902	-1.5278776	0.08071539780256183	0.15046235041299788
27313	PUS7	-1.7475418	-0.17241399	0.08075050105522225	0.1505049080650303
27314	SFRP1	-1.74768	-0.5923225	0.08072183148891966	0.15046858372621663
27315	NQO1-DT	-1.7480363	-0.4930737	0.08065854108520473	0.1503736317050381
27316	ENSG00000288684	-1.7480904	-0.28891745	0.08065377689322631	0.15037050639917054
27317	FAM181B	-1.748095	-1.5033087	0.08062887856186093	0.1503298414259927
27318	ZNF16	-1.7485119	-0.25773826	0.08058173127777181	0.15025344219339634
27319	ENSG00000261203	-1.7487037	-14.712729	0.0803481043710391	0.1498579849353069
27320	S100A16	-1.7490679	-0.49604452	0.08048590699381354	0.1500920080717137
27321	ENSG00000288615	-1.7493007	-15.045232	0.08024491597215058	0.14968272562959317
27322	MTND5P25	-1.7493008	-14.724038	0.0802448835593656	0.14968272562959317
27323	KRT8P14	-1.7494947	-15.186654	0.08021141563440103	0.14963169961938558
27324	TMEM231	-1.7495531	-0.39483455	0.08040138242339918	0.1499458686142269
27325	ENSG00000279005	-1.7497028	-15.038279	0.08017546359833044	0.14957036187218417
27326	OR52P2P	-1.7497318	-15.381297	0.0801704643117644	0.14956676516317294
27327	ENSG00000281566	-1.749796	-0.45278943	0.08035748079073787	0.1498697330453584
27328	ENSG00000238004	-1.7499543	-14.600422	0.08013205376865266	0.14950083343904097
27329	ENSG00000291265	-1.7499851	-0.41189662	0.08032680665214274	0.1498240005494675
27330	ENSG00000287175	-1.7501321	-1.2685542	0.08025685622894377	0.14969926400479178
27331	ENSG00000274612	-1.7503966	-15.185945	0.0800557620320003	0.14936994250706323
27332	APOOP2	-1.7506381	-15.753903	0.08001411909877895	0.1493036850284442
27333	ENSG00000255445	-1.7506382	-14.563955	0.08001410936527581	0.1493036850284442
27334	RN7SKP55	-1.7508793	-14.938361	0.0799725686587707	0.14923758999635253
27335	ENSG00000228933	-1.7513107	-0.58545434	0.08009489798739704	0.14943723773764458
27336	IFNA14	-1.751475	-15.538801	0.07986998650476616	0.1490690097657942
27337	MTCO3P4	-1.7516356	-14.532146	0.07984236092735587	0.14902887284171623
27338	OR5M9	-1.751936	-15.531386	0.07979066935089664	0.14895985256778502
27339	WNT2	-1.7520356	-0.7711893	0.07995966121555735	0.1492249399047755
27340	CLOCK	-1.7521079	-0.1133741	0.07996295353819892	0.14922536544944284
27341	LINCMD1	-1.7524127	-1.6233373	0.07981376241842726	0.14898691360980415
27342	UBE2Q2P4Y	-1.7524427	-15.163533	0.07970357503159947	0.14882686721199506
27343	BNIP3P34	-1.7524458	-14.259229	0.07970302997217775	0.14882686721199506
27344	MED23	-1.7524717	-0.1410179	0.07990025664761008	0.14911979068046277
27345	Metazoa_SRP-81	-1.7525611	-15.199032	0.07968323246006333	0.14880514190973804
27346	LINC02274	-1.7526873	-1.23752	0.07981277581010578	0.14898691360980415
27347	MRPL23	-1.7526984	-0.5994382	0.0798551550792529	0.1490470408205687
27348	ENSG00000279692	-1.7527791	-1.2555597	0.07978037795240707	0.14894743312092928
27349	OR2V1	-1.7528844	-1.5969845	0.07974540904672865	0.14888785529876133
27350	GUSBP13	-1.7528882	-0.6639367	0.07982285114931972	0.14899816801217264
27351	ENSG00000227514	-1.7530698	-14.687232	0.07959588963227883	0.14866569375648045
27352	EFL1	-1.7534181	-0.13684402	0.07973808457787915	0.14887988815173525
27353	MTA1	-1.7536024	-0.1219205	0.07970671030283746	0.1488270150043165
27354	ZNF385C	-1.7537051	-0.4090686	0.07968582879629858	0.14880514190973804
27355	ENSG00000266588	-1.7539197	-1.5335401	0.07960548931525731	0.14867792125007287
27356	ARPP19	-1.754048	-0.22088759	0.07962988094940364	0.14871207019765526
27357	UFM1P3	-1.7540851	-14.638584	0.07942179443895879	0.1483803631392778
27358	ZNF428	-1.7541381	-0.5300197	0.07961166201228137	0.1486837475234546
27359	ERICH3	-1.7542585	-0.514652	0.07959102248555605	0.14866230488652993
27360	ENSG00000230440	-1.754392	-15.186376	0.0793692034117224	0.1482934878661778
27361	RN7SL703P	-1.7545383	-15.232979	0.07934415746414505	0.14825806845940204
27362	ENSG00000272861	-1.7547421	-15.943769	0.07930926656876516	0.1481985596625504
27363	ENSG00000288927	-1.7547857	-1.5326759	0.07945806741529385	0.14842535354775527
27364	FRG2	-1.7548038	-15.184438	0.07929872993004468	0.14818455679713413
27365	CPN1	-1.7549392	-0.7435244	0.07946707192426468	0.14843647994199843
27366	ZNF222	-1.7551143	-0.6996449	0.07944024940415469	0.14840141108146232
27367	TNS1	-1.7551479	-0.10497105	0.0794379682895005	0.14840141108146232
27368	CHCHD3	-1.7551495	-0.093921825	0.07944220266710422	0.14840141108146232
27369	PHACTR2P1	-1.7555686	-0.74628747	0.0793645855001964	0.14829054923410828
27370	ENSG00000228365	-1.7565155	-15.775151	0.079006266395021	0.14768903922708274
27371	BMP6P1	-1.7567626	-14.722325	0.07896412929086201	0.14762427921760138
27372	MLEC	-1.7567775	-0.14383453	0.07916235944984708	0.14795811093796404
27373	ENSG00000248237	-1.7569653	-15.070003	0.0789295657476919	0.1475739842118214
27374	PANTR1	-1.7569859	-0.5791088	0.07912287000956188	0.14788997941681292
27375	C4orf48	-1.7569934	-1.1107976	0.07910945540299756	0.147870581476804
27376	RNU6-1170P	-1.7573544	-14.966045	0.07886326566487804	0.147461346619115
27377	LINC01810	-1.7575527	-14.771558	0.07882948191902701	0.14740949660136615
27378	ENSG00000276502	-1.7575998	-1.2499422	0.07896556017370936	0.14762427921760138
27379	OSTCP6	-1.7576098	-15.413437	0.07881975349954942	0.14739696462966315
27380	MTND4LP16	-1.7576445	-14.435417	0.07881384737366291	0.1473915798541719
27381	ENSG00000235426	-1.7577493	-0.6986751	0.07899156096349007	0.14766721826487675
27382	OOSP3	-1.7578697	-1.092002	0.07895398422283285	0.14761397180802066
27383	ROPN1B	-1.7579308	-1.5255593	0.07892740378438141	0.1475739842118214
27384	UBE2SP1	-1.7580328	-14.7958975	0.07874778209199548	0.14727934143620847
27385	GPBP1	-1.7586509	-0.09471662	0.07884525895857118	0.1474333379704527
27386	SIAH1P1	-1.758871	-15.048571	0.07860528014141901	0.14705235804720615
27387	RN7SL296P	-1.7589259	-15.479538	0.07859593460886641	0.1470405233800452
27388	ATP5MC3	-1.7590417	-0.39381325	0.07877448973385545	0.1473236338207801
27389	TCP11	-1.7591306	-1.0367203	0.07874771484029232	0.14727934143620847
27390	ENSG00000290007	-1.7593648	-1.541434	0.078673141530303	0.14716800392742654
27391	COQ6	-1.7594081	-0.33416453	0.0787124368633832	0.1472245448752894
27392	RNA5SP146	-1.7594917	-15.052342	0.07849986662779113	0.14688336682702574
27393	ENSG00000291203	-1.75957	-0.106743395	0.07868835375891797	0.14718515273100777
27394	ENSG00000244249	-1.7596216	-14.2362585	0.0784778241160357	0.14684776479549305
27395	CENPI	-1.7598869	-0.23286997	0.07863306272999333	0.14709868196163242
27396	ALKBH2	-1.7600594	-0.5900358	0.07859482954125513	0.1470405233800452
27397	RN7SKP77	-1.760187	-15.079872	0.07838193256167836	0.1466739683326396
27398	ENSG00000260398	-1.7602043	-1.524356	0.07854285587109815	0.14695815865104458
27399	RPS29P3	-1.7603709	-15.478864	0.07835078706589617	0.14662132069842107
27400	CLDN25	-1.7605871	-14.57956	0.07831415055933742	0.14656965810678763
27401	ENSG00000269935	-1.7606002	-15.688587	0.07831193266358644	0.14656965810678763
27402	ENSG00000290776	-1.7607372	-15.373632	0.0782887368276215	0.14653335790727617
27403	MED15P9	-1.7609453	-15.023311	0.07825349780074022	0.14647303055311708
27404	ENSG00000249435	-1.7610319	-15.017678	0.07823884746288957	0.14645123745955552
27405	FLG2	-1.7614071	-1.5217494	0.07834148068344789	0.14660953909471006
27406	ENSG00000231601	-1.7615713	-15.1325035	0.07814760079647352	0.1463085565178835
27407	COX10-DT	-1.761666	-0.14568895	0.07833106921879507	0.14659568843691181
27408	OR4A18P	-1.7617044	-14.716859	0.07812507902589244	0.14628326278079476
27409	RBBP4P3	-1.7622173	-15.335225	0.07803841968351052	0.14613785663324727
27410	ENSG00000272297	-1.762299	-0.44059303	0.07822168501008842	0.1464247402122347
27411	PNMT	-1.7623218	-1.5002158	0.07820407320128384	0.1463973997369155
27412	FBXO44	-1.7624257	-0.32117656	0.07820015422408216	0.1463956910161978
27413	ENSG00000289602	-1.762522	-1.2519437	0.07814153898225915	0.14630649958188158
27414	MTHFD2P3	-1.7625335	-15.158354	0.07798502957384253	0.14604910857158726
27415	ZNF559-ZNF177	-1.7626333	-0.39363855	0.07816668632521266	0.14633866256593903
27416	ENSG00000259695	-1.763145	-15.030952	0.07788188120047879	0.14586715321337318
27417	ENSG00000248138	-1.7631819	-0.44710204	0.07806957527787586	0.14619057820818268
27418	MRGPRX4	-1.7632498	-14.363822	0.0778642093809945	0.1458396641706027
27419	NACAP6	-1.763412	-15.355531	0.07783685633878139	0.14580668107590686
27420	ENSG00000235224	-1.76378	-15.293235	0.0777748499745496	0.14571713004234443
27421	GNRH1	-1.7640057	-0.47240406	0.07793430102308489	0.14595971814561143
27422	ENSG00000227785	-1.7640909	-14.497482	0.07772250261904474	0.1456302590435645
27423	ENSG00000260594	-1.7642623	-1.260662	0.07784061141343436	0.14580668107590686
27424	ENSG00000287957	-1.764448	-1.1590301	0.07784914573875584	0.14581705831708652
27425	ENSG00000278665	-1.7645704	-1.5488243	0.07779033403555641	0.14574053348453528
27426	NARS2	-1.7646905	-0.14548314	0.07782238583345992	0.14578936508243243
27427	ENSG00000287141	-1.7651049	-1.5429974	0.07770444318833833	0.14560762561127058
27428	SENP2	-1.7653073	-0.1576777	0.07771897266913912	0.14562924818352907
27429	OR7E108P	-1.7653118	-15.688582	0.07751720514162863	0.14530708864802458
27430	ENSG00000235819	-1.7653936	-0.64910394	0.07769818669863511	0.14560150443876296
27431	LINC00892	-1.7654381	-1.2561483	0.07765058232135115	0.1455178964783021
27432	C9orf43	-1.7657628	-0.5805146	0.07763807926361266	0.14550566440807455
27433	RPL7AP19	-1.7658362	-14.826533	0.07742915409313998	0.1451811545521227
27434	GTPBP8	-1.7658566	-0.3549081	0.07762387195231191	0.1454846367368543
27435	LINC02313	-1.7661453	-0.7625801	0.07757100501893253	0.14539674386713278
27436	ENSG00000274351	-1.766159	-15.31478	0.07737500410397412	0.14508520849622009
27437	TLR9	-1.7661651	-14.773338	0.07737398614667557	0.14508520849622009
27438	ENSG00000274903	-1.766385	-1.5788738	0.07746790497528953	0.1452314458148541
27439	RN7SL607P	-1.7664094	-14.557194	0.07733302472552193	0.14502883036482717
27440	CHL1-AS2	-1.7664324	-0.66959935	0.07752426818539951	0.14531473487654295
27441	ECE1-AS1	-1.7666781	-0.87197644	0.0774713880773778	0.14523238467075272
27442	PPIAP91	-1.76669	-15.411215	0.07728598624749082	0.1449461972687479
27443	IGF2BP2-AS1	-1.7666947	-0.56958556	0.07748425496895817	0.1452509141765465
27444	ENSG00000259039	-1.766882	-0.613841	0.07745046872205955	0.14520434748130343
27445	LINC00867	-1.7668952	-0.69184536	0.07744617263211492	0.14520188322317443
27446	FRG2LP	-1.7671803	-16.177425	0.07720385846189502	0.1448256355692359
27447	SLC17A5	-1.7674044	-0.1727353	0.07736621907638881	0.145079908220647
27448	TFAP2E	-1.767919	-0.5862442	0.0772779569323958	0.14493672045807088
27449	CEBPZ	-1.7679663	-0.18133374	0.07727383503304826	0.14493457165457496
27450	LINC00330	-1.7680359	-1.244336	0.07724381955992915	0.1448838549061907
27451	RRAS2P2	-1.7680603	-15.53388	0.07705664008032048	0.1445773168418974
27452	AOX1	-1.7681704	-0.48630247	0.07723306254978053	0.1448692581484174
27453	PPIAP7	-1.768269	-15.422427	0.0770217778260332	0.1445174746309688
27454	RN7SL366P	-1.768307	-15.292272	0.07701541878871669	0.14451111101502429
27455	LIPJ	-1.7684277	-1.2865176	0.07717691553898218	0.14478067078536747
27456	EXOG	-1.7689553	-0.20468669	0.07710752234459954	0.144656064532603
27457	SNRK-AS1	-1.7691679	-0.6024953	0.07706933028561076	0.14459555579629652
27458	RNU6-510P	-1.769191	-15.073596	0.07686782561861083	0.14426718738754182
27459	MKNK2P1	-1.7694874	-15.31001	0.07681840490038319	0.14420811386757876
27460	RN7SL718P	-1.7694991	-14.607097	0.0768164428554252	0.14420811386757876
27461	BMF-AS1	-1.7696198	-14.805399	0.07679632150590006	0.14418333197217678
27462	SYNE4	-1.7698162	-0.59218013	0.07695903267209277	0.144416437634988
27463	RNF208	-1.7699087	-1.1340371	0.07693327041892599	0.14437922088947003
27464	BEND7P1	-1.7702856	-1.5405385	0.07684115639331393	0.14422916094460989
27465	ASCC3	-1.7703846	-0.08888112	0.07687061025775052	0.14426718738754182
27466	YOD1	-1.7705245	-0.4540218	0.07683867986432584	0.14422916094460989
27467	CTXND2	-1.7706728	-0.8682921	0.07680595732653317	0.14419586375294005
27468	ZNF843	-1.7707481	-0.6981944	0.07679546769606804	0.14418333197217678
27469	ENSG00000235347	-1.7708293	-1.6238719	0.0767036783255315	0.14404827145488927
27470	ENSG00000261586	-1.7708338	-0.923888	0.07677625376080374	0.14416232911677734
27471	ELOBP1	-1.7710247	-15.801071	0.0765624083499167	0.14381069821122594
27472	ENSG00000213302	-1.771031	-15.625841	0.0765613658364547	0.14381069821122594
27473	LINC02336	-1.7710825	-0.38427597	0.07675029069063821	0.1441191353455965
27474	IGHV3-47	-1.7710999	-15.146169	0.07654991333532045	0.14380386836413359
27475	PRDX2P1	-1.7712307	-14.450671	0.07652816262165583	0.14376855425312074
27476	ENSG00000273729	-1.7712504	-0.7646028	0.07671815920367926	0.14406991041573242
27477	ENSG00000234730	-1.771485	-1.2141106	0.07667593734715174	0.14401283542624171
27478	ENSG00000266775	-1.7716055	-15.5241585	0.07646588264010389	0.14366263706820134
27479	ENSG00000239397	-1.7716422	-15.4445915	0.07645978432793532	0.14365672198780022
27480	ENSG00000254099	-1.7720137	-0.78900194	0.07658283397491698	0.1438435163694414
27481	SUPT4H1P1	-1.7721547	-14.708081	0.07637470253387248	0.14350793934462022
27482	LINC02560	-1.7722095	-14.650436	0.07636559808446053	0.14349636886545217
27483	ENSG00000235592	-1.7722269	-15.060182	0.07636271300248863	0.14349636886545217
27484	ADPRHL1	-1.772235	-0.45874703	0.07655979226109315	0.14381069821122594
27485	ENSG00000287037	-1.7725437	-1.2572179	0.07649957088642033	0.14372038513278412
27486	ENSG00000255556	-1.7727846	-14.524832	0.07627023187890229	0.1433448246705563
27487	ENSG00000257426	-1.772785	-14.608913	0.07627015627583683	0.1433448246705563
27488	MIR324	-1.7730125	-15.126701	0.07623243994102312	0.14328485700906804
27489	CYP24A1	-1.773364	-1.1222717	0.07634675124797347	0.143472026405565
27490	ENSG00000230714	-1.7736002	-15.47344	0.07613511717641559	0.14311297858714195
27491	ENSG00000249926	-1.7736136	-15.18868	0.07613290193930224	0.14311297858714195
27492	ENSG00000264431	-1.7741153	-16.04514	0.07604988176200456	0.14299691656226488
27493	ENSG00000274478	-1.7741252	-14.530101	0.07604826156932182	0.14299691656226488
27494	RN7SL51P	-1.7741934	-14.933557	0.07603698126797312	0.14299691656226488
27495	ENSG00000261364	-1.774533	-15.934136	0.0759808300267623	0.1429001838583119
27496	LINC01485	-1.7746342	-0.98292565	0.07614928065491837	0.14313407709329995
27497	ENSG00000279887	-1.7749004	-1.5355561	0.07608077865155638	0.143038443316095
27498	SOCS2	-1.7749829	-0.40587908	0.07610407643264366	0.143071198043425
27499	ATP1A4	-1.7750028	-0.83181876	0.07609105524870505	0.14305224138136272
27500	MIR3681HG	-1.7751825	-0.25586012	0.07607213419388749	0.14302771286722263
27501	ENSG00000273628	-1.7752202	-1.5069093	0.07604985223829144	0.14299691656226488
27502	ENSG00000236951	-1.7752365	-14.286585	0.07586465916080239	0.14271476694142832
27503	GTF2IRD2P1	-1.7752529	-0.481562	0.07605955887576013	0.14300959066145816
27504	ENSG00000261028	-1.775375	-0.6620138	0.07603896175275703	0.14299691656226488
27505	ENSG00000259507	-1.7754554	-15.197434	0.07582854126496533	0.14266335583840523
27506	ZNF419	-1.775727	-0.4691781	0.07597935574617523	0.1429001838583119
27507	ENSG00000251148	-1.7757536	-0.824897	0.07597221514319659	0.1428950188499242
27508	KIR2DP1	-1.7758269	-14.76257	0.07576725526230528	0.1425700848826794
27509	RPL35AP10	-1.7758816	-15.602606	0.07575823758700868	0.14256198264608308
27510	ANKRD66	-1.7759551	-1.575721	0.07588128655277127	0.14273734095501694
27511	RDH16	-1.77605	-1.2756885	0.07591119708990837	0.1427857657738261
27512	ENSG00000257897	-1.7761753	-15.480187	0.0757098414433505	0.14248957907664858
27513	ENSG00000285728	-1.7763233	-0.41570598	0.07588252125311991	0.14273734095501694
27514	ASTE1	-1.7766277	-0.38978553	0.0758325527366098	0.14266539127554276
27515	ENSG00000227619	-1.7766663	-1.2463751	0.07577622128987062	0.14258144679008228
27516	ENSG00000187185	-1.7768346	-0.7425038	0.07579765743050333	0.14261076079089174
27517	CARMIL3	-1.776845	-0.5648092	0.07579147546606967	0.1426046392182467
27518	LINC02797	-1.7770146	-0.8550416	0.07576002194952533	0.14256198264608308
27519	ARHGEF19	-1.7771558	-0.36315775	0.07574521422048452	0.142545134370644
27520	ENSG00000251555	-1.7772224	-0.4627114	0.0757371211882183	0.14253541225938535
27521	CXADRP2	-1.7773048	-15.231452	0.07552391413950336	0.1421616315861596
27522	MBD3L1	-1.7774152	-1.2188116	0.07568142206726002	0.14244159742720214
27523	RNU2-8P	-1.7775141	-14.446256	0.07548949614027553	0.14210233796053875
27524	ENSG00000280220	-1.7778108	-15.569942	0.07544074500405552	0.14202154786637913
27525	ENSG00000215146	-1.7782452	-0.61175776	0.07556280769275332	0.14222384760258577
27526	PRDX4	-1.7783097	-0.46491036	0.07555396706621828	0.14221270439821806
27527	ZBED5-AS1	-1.7787354	-0.4255453	0.07548315587076915	0.14209589565096123
27528	ENSG00000258439	-1.7790645	-14.433364	0.07523498092544946	0.1416834796824138
27529	SIX6	-1.7790782	-15.340602	0.07523272756197401	0.1416834796824138
27530	ZNF48	-1.7791319	-0.41408962	0.07542208237032191	0.14199190347817436
27531	MTND4P32	-1.7792288	-1.0243001	0.07539591417755814	0.1419481260580966
27532	ENSG00000235993	-1.77936	-15.195948	0.07518654464981729	0.14161964691563403
27533	ZNF529-AS1	-1.7793913	-0.2452171	0.0753811932175559	0.14192589782750967
27534	UNCX	-1.7794589	-15.01109	0.07517036824997544	0.14160013124854187
27535	ENSG00000279784	-1.7795266	-15.355946	0.07515927506000182	0.14158471149556956
27536	ENSG00000236267	-1.7797338	-15.586963	0.07512534660790307	0.14153174703515276
27537	PMS2P2	-1.7797647	-0.94564503	0.07529922023263531	0.14178252433549374
27538	RPL11P5	-1.7799312	-14.419759	0.07509302376355391	0.14147632587579498
27539	PPIAP17	-1.7799635	-14.687611	0.07508774347053797	0.14147185095091336
27540	RPS2P2	-1.7799942	-14.694601	0.0750826965509903	0.14146781539271552
27541	ENSG00000287508	-1.7800441	-0.6425474	0.07526823226759083	0.14172965644447985
27542	ENSG00000231114	-1.7800736	-1.2633437	0.07523909298623634	0.14168574440231002
27543	ENSG00000288848	-1.78041	-1.5179778	0.07519015522459414	0.14162096999138601
27544	FAM185A	-1.780455	-0.19355074	0.07520723743693425	0.14164766586880506
27545	ENSG00000279438	-1.7805312	-14.982799	0.0749948798866331	0.14132422648089385
27546	FDX1	-1.7806433	-0.22841863	0.07517680850898611	0.14160678531584753
27547	LINC02036	-1.7808421	-0.8375685	0.0751381320485533	0.1415503580077543
27548	Metazoa_SRP-59	-1.7810739	-14.608158	0.07490617035680873	0.14117708635482146
27549	ENSG00000253798	-1.781358	-15.39479	0.07485977761842112	0.1410991863586814
27550	ENSG00000287610	-1.7813632	-15.201045	0.07485892182400657	0.1410991863586814
27551	ENSG00000271454	-1.781396	-15.557934	0.07485356644576754	0.1410991863586814
27552	ENSG00000271624	-1.7814056	-15.765635	0.07485201779993805	0.1410991863586814
27553	MTHFD2P2	-1.7814274	-14.962412	0.0748484473676571	0.1410991863586814
27554	ENSG00000236114	-1.781431	-1.2836202	0.07503375016337625	0.1413810626990171
27555	RPL23AP92	-1.7815269	-14.396203	0.07483220725357892	0.14107772942723032
27556	ENSG00000226487	-1.7815522	-15.232495	0.07482807789580621	0.1410754060150976
27557	POLE	-1.7815577	-0.14491265	0.07502731963320973	0.14137441617002194
27558	MAGED4	-1.7816409	-15.275448	0.07481360542456149	0.141053581515556
27559	ENSG00000249692	-1.7816672	-15.326938	0.07480931113171355	0.1410509460079056
27560	ENSG00000254989	-1.781836	-15.119585	0.07478176686364484	0.14101490024230176
27561	LINC02672	-1.782052	-1.126723	0.07493574120068724	0.14122371226745617
27562	PSPN	-1.7821648	-0.97411287	0.07490810165350181	0.14117708635482146
27563	ENSG00000271712	-1.7821754	-14.936613	0.07472641845987218	0.14092193494787034
27564	RPS24	-1.7825695	-0.18231544	0.07486097330381641	0.1410991863586814
27565	ENSG00000228467	-1.7827616	-1.0103058	0.07479578731906956	0.14103090761079684
27566	NEDD8P1	-1.7827871	-15.1457405	0.07462676347268882	0.14077761485930662
27567	ENSG00000289844	-1.7828449	-1.5301994	0.07478440210394031	0.14101490024230176
27568	ENSG00000272801	-1.7828884	-14.973475	0.07461027127980867	0.1407519559457706
27569	Y_RNA-718	-1.7830669	-15.43007	0.07458120539749884	0.14070802496696877
27570	KLRB1	-1.7831075	-0.7355297	0.07476699307096456	0.14099299212243774
27571	PDE6H	-1.7831672	-1.5842913	0.07469696624607208	0.1408797524303741
27572	KIAA1143	-1.7834588	-0.41569442	0.07471614685567103	0.1409080210509437
27573	SKAP1-AS1	-1.7835	-1.1008836	0.07469826455921577	0.1408797524303741
27574	TRAV37	-1.7836955	-14.780624	0.07447896260164828	0.14054235365501871
27575	CNRIP1	-1.7837076	-0.32457894	0.0746731402444462	0.14084873280750024
27576	ENSG00000183308	-1.7838932	-0.25007227	0.07464665670700843	0.14080423319200128
27577	CDCA4P2	-1.7839098	-15.554338	0.07444412390107095	0.14049838955680943
27578	ENSG00000267399	-1.7840781	-15.855542	0.07441675593698704	0.14045218125026723
27579	ENSG00000264151	-1.784111	-0.44341105	0.07460729576777064	0.14075179519230213
27580	BTF3P8	-1.784194	-15.233669	0.07439794423543722	0.1404221188472277
27581	ENSG00000285777	-1.7842697	-1.5226837	0.07455880781622953	0.14067121859031986
27582	ENSG00000235578	-1.7844476	-14.872777	0.07435676140224426	0.140355268295922
27583	ENSG00000287714	-1.7845539	-1.5743991	0.074477741529236	0.14054235365501871
27584	RPL7P38	-1.7847401	-14.8238535	0.07430927575546507	0.14027650931269675
27585	ENSG00000289209	-1.7847866	-15.673439	0.0743017346473884	0.14026771103498684
27586	SLC25A15P4	-1.784795	-15.174299	0.07430035108905936	0.14026771103498684
27587	ENSG00000236246	-1.7847999	-15.213585	0.07429955603497984	0.14026771103498684
27588	LINC00320	-1.7848006	-0.5992912	0.07449147786698446	0.1405496315058663
27589	UBE2D3-AS1	-1.7848405	-0.47060698	0.07449108362062323	0.1405496315058663
27590	SNRPA1-DT	-1.7849011	-0.77360475	0.07447842603512699	0.14054235365501871
27591	ENSG00000258007	-1.7849618	-15.543968	0.07427329456304473	0.14024120424299763
27592	DNAJA1P6	-1.7849654	-14.6998205	0.07427272474963068	0.14024120424299763
27593	USP17L14P	-1.7851439	-13.901464	0.07424378482091373	0.1402017928187086
27594	ENSG00000234022	-1.785362	-1.1235876	0.07437442536533967	0.14038316924191127
27595	TTTY4B	-1.7854084	-15.252106	0.0742008947860234	0.14013710196974086
27596	ENSG00000235922	-1.7856756	-14.626431	0.0741575811554316	0.1400770290953496
27597	CD27-AS1	-1.7857915	-0.30351764	0.0743374570876161	0.14032426875155937
27598	ENSG00000251195	-1.7858219	-15.418556	0.07413387816767869	0.14004312033087463
27599	LINC01364	-1.7859243	-1.0978405	0.07428811114528974	0.1402637421120239
27600	ENSG00000234034	-1.7860731	-1.5197403	0.07426926619741919	0.14024120424299763
27601	OR7E110P	-1.7861283	-15.085385	0.07408426848858948	0.13996026329120265
27602	OR7E59P	-1.7862021	-15.623081	0.07407232395442366	0.13994312662680491
27603	ENSG00000257395	-1.7862166	-15.327619	0.0740699806656543	0.13994312662680491
27604	HTR3C2P	-1.7862735	-1.6003805	0.07418480326598911	0.1401208515527037
27605	DOLPP1	-1.7864118	-0.5759122	0.07423226806946998	0.14018548068589015
27606	ENSG00000267149	-1.7864515	-1.4994093	0.07422508291901725	0.14017734770768253
27607	FGFR1OP2P1	-1.7864528	-15.138435	0.0740317711520924	0.13988917058402395
27608	ENSG00000240627	-1.786456	-15.4195595	0.07403123551760343	0.13988917058402395
27609	IFNL4P1	-1.7864628	-14.609896	0.07403014687180567	0.13988917058402395
27610	HCFC1-AS1	-1.7864716	-15.22326	0.074028722528354	0.13988917058402395
27611	TBCE-1	-1.7867081	-0.34300908	0.07418653570132983	0.1401208515527037
27612	RN7SL507P	-1.7867674	-14.737497	0.07398089097613224	0.13982463047254864
27613	OR4B1	-1.7871046	-14.915065	0.07392636634072731	0.1397324246258632
27614	UBE2Q2P11	-1.7872055	-1.2892725	0.07406891526845436	0.13994312662680491
27615	CTXN1	-1.787402	-1.5942996	0.07400589853347538	0.13986646667377592
27616	LIMK2P1	-1.7876418	-15.361042	0.0738396049746154	0.13959552323668703
27617	OR51A6P	-1.787762	-14.701926	0.0738201941878572	0.13956424476124968
27618	ENSG00000269371	-1.787961	-15.827533	0.07378807858949331	0.13950894324459934
27619	OR8A2P	-1.7880477	-14.932862	0.07377410889894087	0.13948794669826922
27620	PALLD-AS1	-1.7881206	-15.055407	0.07376233332114294	0.13947109718784775
27621	RNU6-1128P	-1.7881905	-14.972982	0.07375105509093349	0.13945518679887703
27622	ENSG00000254596	-1.7882593	-15.360747	0.07373997998584539	0.13943965927661628
27623	IQANK1	-1.7884017	-0.42963925	0.07391417958574169	0.13972023590817673
27624	ENSG00000273374	-1.7884744	-1.5551246	0.07385674061997856	0.13962249824191444
27625	ZNF772	-1.7886336	-0.4188409	0.07387546860294202	0.13965248127114901
27626	GSTM3P1	-1.7889508	-15.331078	0.07362851837716726	0.1392775632353671
27627	RPL7AP4	-1.7895001	-15.497355	0.073540084051303	0.13912649132241767
27628	HSPE1P10	-1.7895348	-15.207981	0.07353450831436902	0.1391213475482961
27629	ENSG00000285505	-1.7895677	-1.099173	0.0737166144799225	0.13940630235498683
27630	ENSG00000269534	-1.7895772	-0.88703436	0.07372119218191517	0.13940954554500254
27631	NT5C1B	-1.7896113	-1.2166197	0.07371350831225083	0.139405841855922
27632	ENSG00000259408	-1.789738	-0.5374113	0.07369815374791153	0.13938919256213245
27633	ATP6V1G1P2	-1.7897458	-15.171379	0.0735005662983457	0.13906793758632524
27634	PCDHGB6	-1.7897769	-0.6059276	0.07368860434055745	0.13938039517503562
27635	RNY4P20	-1.789803	-15.425435	0.07349136159699238	0.13905592442982223
27636	ENSG00000273306	-1.7898549	-1.5432366	0.07364292528789744	0.13929940476480987
27637	VN1R18P	-1.7901834	-15.262703	0.07343019856788627	0.13895099319444046
27638	ENSG00000265737	-1.7901933	-0.38665357	0.07362326393524936	0.1392730337225177
27639	ENSG00000249842	-1.7902435	-14.536698	0.07342054417368878	0.1389383572425686
27640	LCN15	-1.790288	-1.0720161	0.07358291562809526	0.13920211425907011
27641	ENSG00000256734	-1.7902932	-15.856509	0.0734125620216624	0.13893381568983815
27642	ENSG00000260104	-1.7904055	-15.286212	0.07339451833036495	0.138905066015783
27643	CES2	-1.791132	-0.19470061	0.07347587203016151	0.13903201803406923
27644	TRBV7-4	-1.7912241	-15.448229	0.07326311198372432	0.13868870854745993
27645	LINC02646	-1.7914656	-0.30746073	0.07342066789766027	0.1389383572425686
27646	RNU6-1043P	-1.7920173	-14.126655	0.07313597197177435	0.13845879419513538
27647	ENSG00000289289	-1.7920272	-0.74130535	0.0733230561209438	0.13878060503625175
27648	GUSBP9	-1.7921762	-0.9761854	0.0732918267000028	0.13872688808445024
27649	IER2	-1.7923622	-0.16951281	0.07327966010408238	0.13870925050525143
27650	UGT1A11P	-1.7923912	-15.372266	0.07307610125840204	0.1383562061771184
27651	HMGN1P33	-1.7925011	-14.761099	0.07305850059498965	0.13832826057444814
27652	RN7SKP178	-1.7925119	-15.479271	0.07305678005901942	0.13832826057444814
27653	ENSG00000250887	-1.7925782	-15.496888	0.0730461721921552	0.1383156735910092
27654	LINC02189	-1.7929139	-14.684124	0.07299245708674636	0.13822471127742939
27655	HINFP	-1.7930573	-0.28182545	0.07316645884170385	0.1385111262895854
27656	ENSG00000249722	-1.7935289	-14.78806	0.07289415692439838	0.13806003632173117
27657	ENSG00000264179	-1.793598	-15.248099	0.07288312622473499	0.1380445132780578
27658	NDUFA12P1	-1.7936038	-15.332743	0.07288219604235645	0.1380445132780578
27659	ENSG00000271269	-1.7936765	-14.903715	0.07287059336890257	0.1380445132780578
27660	RPS20P32	-1.7940347	-14.878562	0.07281340656953	0.1379607529812066
27661	OSCP1	-1.7940801	-0.40388346	0.07300091386135993	0.13823535028271206
27662	RN7SL519P	-1.7943403	-14.453886	0.07276464030710925	0.13788444895426305
27663	LINC01833	-1.794558	-1.5608582	0.07287939523734285	0.1380445132780578
27664	ENSG00000228401	-1.7945707	-0.98112774	0.0729114207380817	0.1380853780173989
27665	ENSG00000236391	-1.7946227	-0.8110861	0.07291320814693407	0.1380853780173989
27666	RPL23AP70	-1.7946645	-15.893949	0.07271293050216997	0.13779718603707333
27667	PPP1R2P5	-1.7946651	-15.31923	0.07271283372326648	0.13779718603707333
27668	BOK-AS1	-1.7948248	-0.984916	0.07287674394217189	0.1380445132780578
27669	UQCRB	-1.7948258	-0.42907554	0.07288178859962846	0.1380445132780578
27670	ENSG00000227062	-1.7948959	-15.3671255	0.07267605438663932	0.13774338353392085
27671	MTND3P17	-1.7949073	-15.682723	0.0726742381997785	0.13774338353392085
27672	OR10K1	-1.7951186	-1.586437	0.07277451570743013	0.13789418961008604
27673	SSX4	-1.7955408	-15.103212	0.07257333968380571	0.1375808352507774
27674	ZNF470-DT	-1.7957004	-0.4570778	0.07274332365428705	0.13784941922781815
27675	ENSG00000257609	-1.7959827	-15.494688	0.07250304049323689	0.13746897157528615
27676	THAP5	-1.7960894	-0.5651633	0.07268398755882143	0.137753058032282
27677	CD3D	-1.7961806	-1.0437437	0.07264715241547541	0.1376993238490122
27678	ENSG00000279655	-1.7962953	-14.477816	0.07245332991872298	0.13738006698524208
27679	PHKG1P1	-1.7963423	-15.586501	0.07244587351415178	0.13737127748587194
27680	CXorf58	-1.7967433	-0.7441439	0.07256209410492044	0.13756487167522155
27681	ENSG00000262267	-1.7968067	-0.80355704	0.07255390086378428	0.1375546937734395
27682	ENSG00000279725	-1.7971251	-15.450161	0.07232152430810056	0.13716219148482614
27683	OR5J1P	-1.7972045	-14.556706	0.07230892268889196	0.13714363285183287
27684	ENSG00000228143	-1.7972268	-15.472308	0.07230538336324242	0.13714226130567397
27685	RPL10P18	-1.797432	-15.431536	0.07227283741318821	0.13709121007858216
27686	ENSG00000216352	-1.797505	-15.356017	0.07226124531703612	0.1370745607840848
27687	CILP	-1.7976747	-0.72053355	0.07242372123544262	0.13733462001960922
27688	OR8I1P	-1.7978014	-15.712735	0.07221424762999377	0.13699608223940152
27689	RPL7AP55	-1.7979177	-14.799379	0.07219580177130523	0.136971760739404
27690	ENSG00000254031	-1.7979367	-0.7709565	0.07238627903045676	0.13727431037911067
27691	ENSG00000217041	-1.7980707	-15.42214	0.07217156389437497	0.1369364458243697
27692	ENSG00000251187	-1.7984254	-0.79840124	0.07229885728977407	0.1371352244409682
27693	PPIAP9	-1.7984906	-14.836044	0.07210505300537717	0.13682624288882272
27694	ENSG00000273132	-1.7985035	-15.039955	0.07210300568002558	0.13682624288882272
27695	ENSG00000289501	-1.7986596	-14.673824	0.07207830994239553	0.1367914862655798
27696	ENSG00000248254	-1.7989299	-1.252802	0.07219130356981845	0.13696856279436706
27697	ENSG00000236723	-1.7989331	-0.7128864	0.07222978291430819	0.13702021613341828
27698	DPPA4	-1.799028	-0.76158017	0.07220285724004932	0.13697980996049405
27699	ENSG00000213940	-1.7991033	-15.411573	0.07200811345031824	0.13667424518858784
27700	RPL31P7	-1.7991321	-14.860965	0.07200354482261972	0.13667090059915557
27701	ENSG00000280440	-1.7991545	-15.025814	0.0719999958260516	0.13666949120004135
27702	ENSG00000267055	-1.7993405	-0.894601	0.07216192746294513	0.13692349673058646
27703	OR5D13	-1.7995307	-15.7707405	0.07194051803633392	0.1365672376460215
27704	TRIO	-1.7997704	-0.06553549	0.07210155043855905	0.13682624288882272
27705	H3P40	-1.7999011	-15.9081745	0.07188201465543044	0.13646681804569613
27706	ENSG00000289071	-1.7999222	-14.7002945	0.07187866783761107	0.1364657842633912
27707	ENSG00000259762	-1.7999398	-0.92055833	0.07206316237227794	0.13676806895066806
27708	ENSG00000287791	-1.8001047	-14.388975	0.07184985045697054	0.13641639118692936
27709	RN7SL211P	-1.8001829	-14.966496	0.07183750943908822	0.1363982780203025
27710	RPL19P18	-1.8003602	-15.550731	0.07180952991180713	0.136355785995679
27711	ENSG00000286292	-1.8004122	-0.4872145	0.07199317771640559	0.13666187605962107
27712	ENSG00000279255	-1.8007501	-1.2286369	0.07191909479836285	0.13653189141161212
27713	RPS26P13	-1.8011951	-15.388494	0.07167788719131432	0.13611643076129407
27714	THAP5P1	-1.801434	-1.2366755	0.07182648245113694	0.136382658494384
27715	ENSG00000286483	-1.8015404	-15.767667	0.0716235030985012	0.13602906883081048
27716	RPL19P1	-1.8021666	-14.657079	0.07152494869955955	0.13586838632279416
27717	C11orf94	-1.8022051	-1.6304141	0.07163138125630418	0.1360387257007839
27718	ENSG00000252236	-1.8026505	-15.564967	0.07144888118801584	0.13572918338576148
27719	RN7SL91P	-1.802828	-15.329059	0.07142099325043826	0.13568260508319654
27720	ENSG00000285483	-1.8029068	-15.441257	0.07140861159275068	0.13566856146004105
27721	MAN1A2	-1.8031833	-0.10185718	0.0715645600127367	0.13593832911418074
27722	RPLP0P3	-1.8038435	-14.680315	0.07126159088068332	0.13541565351806753
27723	DNAJB6P5	-1.8039331	-15.289314	0.0712475300928016	0.13539421760942996
27724	EXTL1	-1.8040372	-1.0302472	0.07142157580809602	0.13568260508319654
27725	IGBP1P5	-1.8040546	-14.927446	0.07122849515388893	0.1353791763720273
27726	OR4A46P	-1.8041348	-14.882524	0.07121591755576266	0.13536583735872484
27727	ENSG00000260258	-1.8041557	-15.418235	0.07121265337128363	0.13536491642432452
27728	ENSG00000236512	-1.8044068	-15.595637	0.07117330328427286	0.13529539867817628
27729	LYPLA1P2	-1.8045254	-14.916702	0.07115474007276831	0.1352653914222458
27730	ALDH7A1P4	-1.8045641	-14.652073	0.07114866606853697	0.13525912477379815
27731	SOSTDC1	-1.8046122	-0.84856075	0.07133100221209902	0.1355316873088099
27732	LINC00421	-1.8047336	-15.207406	0.07112211628694745	0.13523504818014787
27733	ENSG00000286072	-1.8048089	-0.4209918	0.07130819593014918	0.1354936410084828
27734	ENSG00000290396	-1.8049573	-1.0330735	0.07126523088077025	0.1354172863052813
27735	C1QL1P1	-1.8051617	-14.674671	0.07105513144175792	0.13511823151824465
27736	DGKQ	-1.8052268	-0.2588095	0.07124024678306161	0.13538650746897485
27737	ENSG00000262633	-1.8052399	-0.42417276	0.0712406927161789	0.13538650746897485
27738	PARG	-1.8052558	-0.14497869	0.07123868570055526	0.13538650746897485
27739	ACTG1P18	-1.8052694	-15.037332	0.07103827893594723	0.1350914599977647
27740	OR4C13	-1.8052739	-15.0474	0.07103757266840097	0.1350914599977647
27741	PAQR3	-1.8053262	-0.28276294	0.07122549245004592	0.13537875302807603
27742	EEF1A1P34	-1.8053913	-15.107654	0.07101920719374172	0.1350710155016924
27743	CHMP1AP1	-1.805431	-15.7495775	0.07101301339115731	0.13506451047190202
27744	RPL13AP	-1.8055027	-15.716936	0.07100180370396819	0.13505313631775606
27745	ENSG00000250928	-1.8056179	-15.570058	0.07098378148416513	0.13502473304620422
27746	SLC25A5P6	-1.8056542	-15.483891	0.07097812605396292	0.1350231006144268
27747	IDI1P1	-1.8056705	-15.145226	0.0709755743334355	0.1350231006144268
27748	LINC01545	-1.8058025	-0.93854105	0.07114299450913605	0.13525799240784514
27749	PAICSP5	-1.8058769	-14.911718	0.07094331304579475	0.13498804362478636
27750	ENSG00000283761	-1.8059428	-0.7383805	0.07112836681200131	0.13523830677707085
27751	ENSG00000272021	-1.806086	-15.240522	0.07091065209649912	0.13493306251153933
27752	ENSG00000274451	-1.8062543	-15.284823	0.07088437707932145	0.1348936066826415
27753	RPAIN	-1.806757	-0.20734535	0.07100425991095134	0.13505313631775606
27754	FAM193B	-1.8069131	-0.13002105	0.07098015063717865	0.1350231006144268
27755	BLID	-1.8069487	-1.534332	0.07094786185421181	0.13498804362478636
27756	GOT2	-1.8069566	-0.28659177	0.07097279150287916	0.1350231006144268
27757	ENSG00000256691	-1.8070391	-14.561929	0.07076191553984819	0.1346868775829403
27758	MOB2	-1.8071226	-0.16149583	0.07094596239731801	0.13498804362478636
27759	ENSG00000286679	-1.807306	-0.60732263	0.07090983558469799	0.13493306251153933
27760	NDUFB11P1	-1.8074106	-14.85387	0.0707040168937052	0.13459245620708526
27761	LINC00273	-1.807591	-15.373229	0.07067592658074842	0.1345442427047139
27762	RCC2P2	-1.8080261	-15.20036	0.07060818350284735	0.13442579147823058
27763	Metazoa_SRP-140	-1.8080485	-15.715404	0.07060468391742758	0.13442438413522903
27764	LINC01568	-1.8080931	-0.53627735	0.0707886263391164	0.1347271866753543
27765	ENSG00000279130	-1.808162	-15.142248	0.07058703822484433	0.13440655278488636
27766	TRIM45	-1.808185	-0.4958049	0.07077766102835516	0.13471158198854213
27767	ENSG00000235605	-1.8085921	-14.299323	0.07052013038951685	0.13429747089974442
27768	ZNF619P1	-1.8087938	-15.456837	0.07048878017505301	0.13425954707467785
27769	RNF183	-1.8089259	-0.7592404	0.07065752693079869	0.13451447406083014
27770	TRAV33	-1.808939	-15.239036	0.07046622030801629	0.13422373451301642
27771	ACTG1P13	-1.809185	-15.090534	0.07042800153581052	0.13415618301548604
27772	ENSG00000253391	-1.809243	-15.369215	0.07041899755504427	0.13414427878796534
27773	ENSG00000236760	-1.8092686	-0.5139974	0.0706021071555099	0.13442438413522903
27774	INSRR	-1.8093421	-0.9428336	0.07058105822639688	0.1344004212680486
27775	ENSG00000278797	-1.809554	-15.2633915	0.0703707195908732	0.1340732904004829
27776	COPS8P3	-1.809672	-14.477908	0.0703523972042746	0.13404362608293613
27777	ENSG00000257579	-1.809788	-1.5574622	0.07049053553750388	0.13425954707467785
27778	HES2	-1.8098739	-1.0177102	0.07050836084549017	0.13428699066407812
27779	TRAV8-1	-1.80994	-15.378346	0.07031082772194513	0.13398539183734237
27780	MRGPRX13P	-1.8104243	-16.12675	0.0702357382578055	0.1338632531673364
27781	LGI3	-1.810507	-1.5599278	0.07037759846610038	0.13408017506020956
27782	ENSG00000233943	-1.8105518	-14.580482	0.07021599159339034	0.13383085552308896
27783	ENSG00000283234	-1.8106773	-1.5756123	0.07034110077251716	0.1340325908917338
27784	ENSG00000237347	-1.8113503	-1.5643015	0.07024436412537886	0.1338744538266163
27785	CSRP3-AS1	-1.8114412	-0.58654565	0.07027309449720738	0.133918727237419
27786	MANCR	-1.8115364	-0.6821517	0.07025444109729864	0.13388841907236917
27787	ENSG00000259414	-1.8115933	-15.589664	0.07005478258089261	0.13357305536911782
27788	OR2I1P	-1.8116952	-1.6282508	0.07015461376492448	0.13373480705880733
27789	ENSG00000253340	-1.8118395	-15.541123	0.07001673887916794	0.13350856141343515
27790	GSG1L2	-1.8119153	-0.8218706	0.07018523907584723	0.13377747749483768
27791	GAS2L1P1	-1.8120561	-14.867463	0.06998326673378269	0.13344996175901597
27792	SDHDP2	-1.8120707	-14.457021	0.06998100259248873	0.13344996175901597
27793	ENSG00000259160	-1.8121818	-15.678753	0.06996383311914056	0.13342857823520293
27794	SIGLEC27P	-1.8122703	-15.638634	0.0699501779945244	0.1334129858605471
27795	GTF3C5	-1.8123811	-0.20135643	0.07012974650971228	0.13369263634879502
27796	NPIPB8	-1.8125064	-0.6049646	0.07010968502690992	0.13365962423428043
27797	ENSG00000254459	-1.812547	-0.26837042	0.0701035222451627	0.1336531075556878
27798	PDGFA-DT	-1.812592	-0.5983195	0.07009433940909551	0.13364083237585675
27799	ENSG00000261797	-1.8126448	-14.523305	0.06989234577406221	0.1333079059417704
27800	RPL21P39	-1.812645	-15.588373	0.06989232125600117	0.1333079059417704
27801	ENSG00000289742	-1.8128455	-15.867565	0.06986138455065558	0.13326451113822813
27802	HLA-H	-1.8128468	-0.34765622	0.07005604762377589	0.13357305536911782
27803	ENSG00000254619	-1.8130761	-15.479661	0.06982580117406999	0.13322272628016218
27804	ENSG00000236190	-1.8131025	-15.123153	0.06982173990842602	0.1332201970795177
27805	SOX3	-1.8131796	-14.715474	0.06980985416759046	0.13320273796149676
27806	RNU6-1249P	-1.8132731	-15.73231	0.06979543104490868	0.13318043575976501
27807	PIERCE1	-1.8133066	-1.1468431	0.06996952892745578	0.1334342152141777
27808	ENSG00000287102	-1.813432	-14.703507	0.06977093896721519	0.1331441351865451
27809	ENSG00000276845	-1.8136286	-14.850877	0.06974064885412154	0.13309154784458072
27810	CYP4F11	-1.8139304	-1.021016	0.06988277189935785	0.13330008718977393
27811	ENSG00000249658	-1.8140774	-15.390245	0.0696715415729068	0.13296487563261414
27812	HMGB1P32	-1.8140867	-14.860745	0.06967010622803534	0.13296487563261414
27813	ENSG00000287605	-1.8141721	-1.5315615	0.06983330300963596	0.13322659993587918
27814	B4GALNT2	-1.8141826	-0.5868505	0.06984869374786251	0.13325074188637165
27815	KANK1P1	-1.8142575	-15.281609	0.06964382068657987	0.1329275997411251
27816	ASB4	-1.8142618	-0.911314	0.06983228717119336	0.13322659993587918
27817	RPS27AP13	-1.8145703	-14.75366	0.06959569672555611	0.1328510285577012
27818	RABL3	-1.8146508	-0.24994245	0.06978005188644944	0.13315630747516907
27819	HERC2P7	-1.8146584	-15.501146	0.06958214753686136	0.13284112516661734
27820	HSPE1P22	-1.8147599	-14.966019	0.0695665468486105	0.13281654833706957
27821	ENSG00000253388	-1.8149357	-14.866898	0.06953952464071454	0.13277536839653073
27822	ATP13A5	-1.8154303	-0.65800756	0.06965480536956471	0.13294335535516608
27823	TIMM50	-1.8156674	-0.39168254	0.06962169491470628	0.1328905773118162
27824	KRT18P67	-1.8156959	-15.200552	0.06942275366688107	0.13257840227724604
27825	OR7E85P	-1.815763	-15.314116	0.06941244928900209	0.13256392232933933
27826	NPTX1	-1.815829	-1.0269775	0.06958517282876926	0.1328416929873929
27827	SH2B1	-1.8158361	-0.15116678	0.06959824716752379	0.1328510285577012
27828	CLDN7P1	-1.8158995	-15.30351	0.06939150757981238	0.1325395213414537
27829	VPS25P1	-1.8160132	-14.916218	0.06937405758117172	0.13251138874633853
27830	ZNF527	-1.8160545	-0.3905215	0.06956199878557284	0.13281307209518647
27831	ENSG00000226411	-1.8161585	-15.65141	0.06935177321412064	0.1324740194548226
27832	ENSG00000228120	-1.8161867	-14.927207	0.06934745654411736	0.13247097002257197
27833	UBE2U	-1.8162322	-0.683609	0.06952738739511066	0.13275739928509642
27834	ADGRF1	-1.8162936	-0.8753901	0.06952117083269338	0.13275073431402196
27835	FABP5P12	-1.8163339	-14.919009	0.06932489392818854	0.13243825995507924
27836	ENSG00000223570	-1.816366	-15.758797	0.06931996978121119	0.13243404819166035
27837	AGAP10P	-1.8163862	-0.7431773	0.06950374708597608	0.13272266785322182
27838	AGGF1P6	-1.8165412	-15.901956	0.06929311385206646	0.13239312846704068
27839	POMGNT1	-1.8166013	-0.26341206	0.06947991365845	0.13268235894040226
27840	ENSG00000262120	-1.8167655	-15.586021	0.06925873911598063	0.13233264320908797
27841	ENSG00000289988	-1.8168249	-15.082687	0.06924965242683351	0.13232047296091728
27842	LRRC52-AS1	-1.8170145	-0.52345777	0.06940982564214766	0.13256392232933933
27843	OR10R3P	-1.8172206	-14.498614	0.06918905851347681	0.13222544429359132
27844	RPL36AP26	-1.8172323	-15.20805	0.06918727036757343	0.13222544429359132
27845	GPR32	-1.8173344	-15.009536	0.06917164047629154	0.13221291105716484
27846	PSMD14P1	-1.8174907	-15.187617	0.06914772943288841	0.13217239580495346
27847	RN7SKP185	-1.817695	-1.6219773	0.06923649745967901	0.1323048501012146
27848	DRD4	-1.817709	-0.579453	0.0693042127039159	0.13240913924654935
27849	CCDC166	-1.8180096	-15.608068	0.06906837232032323	0.1320362563890673
27850	VDAC2P4	-1.8180355	-15.265706	0.06906442314109029	0.13203388992756313
27851	SNX29P1	-1.8181144	-1.2304108	0.06923186292783885	0.13230205473687937
27852	SLC6A16	-1.818157	-0.3726299	0.0692387593911342	0.1323048501012146
27853	ENSG00000108958	-1.8181593	-14.59844	0.06904550390030968	0.132002903146093
27854	PDZK1IP1	-1.8184513	-0.9966216	0.069186700676573	0.13222544429359132
27855	Metazoa_SRP-79	-1.8188486	-15.702944	0.06894024946376263	0.13182237585936518
27856	ENSG00000274721	-1.8191494	-14.542905	0.06889435448195506	0.13175013840809927
27857	ENSG00000264422	-1.8191588	-15.449902	0.0688929174545071	0.13175013840809927
27858	ENSG00000284625	-1.81939	-0.9198581	0.06903516117077521	0.13198831136172162
27859	NDUFB9P1	-1.8195802	-14.784685	0.06882866595459204	0.13164519754356557
27860	ENSG00000248443	-1.8196156	-14.477984	0.0688232775830223	0.13164519754356557
27861	CORO6	-1.8198643	-0.6075538	0.06897582981915243	0.13188005341708225
27862	OR13Z1P	-1.8201239	-15.374638	0.06874585066612585	0.1315177935862894
27863	ENSG00000267537	-1.8204029	-0.91191417	0.06887721506433757	0.13172770762294744
27864	SMARCA5	-1.8204175	-0.14663146	0.06889755520177612	0.13175108549501666
27865	ENSG00000285401	-1.8205721	-15.603401	0.06867762551195179	0.13139759585043131
27866	CYCSP52	-1.8206611	-15.354971	0.06866410832539474	0.13137689561645738
27867	OR4A44P	-1.8207102	-15.551421	0.0686566276385765	0.13136774400783457
27868	ENSG00000223624	-1.8208858	-15.715919	0.06862992923195688	0.1313321398042218
27869	PCBP2P3	-1.821092	-15.11275	0.06859858076987295	0.1312824682202025
27870	YWHAQP4	-1.8211306	-15.321182	0.06859270985499924	0.13127639161009053
27871	RNU6-616P	-1.8211724	-14.671691	0.06858637345146594	0.13126942361026128
27872	ENSG00000267651	-1.8213011	-1.2288462	0.06874403415374312	0.1315177935862894
27873	IFNL3P1	-1.8219062	-14.990855	0.06847492541996682	0.13109733912964083
27874	ENSG00000250678	-1.8219961	-15.440093	0.06846127475361603	0.1310768927054617
27875	BUB3	-1.8220179	-0.22806111	0.06865376880988333	0.13136743550112764
27876	ENSG00000273230	-1.8220284	-0.86401665	0.06864838815470416	0.13136230132255816
27877	ENSG00000234768	-1.8220797	-1.5997778	0.06858170280270912	0.1312656433237562
27878	ENSG00000253722	-1.8222034	-1.6071247	0.06855881655257982	0.13123731322631807
27879	RN7SL261P	-1.82223	-14.653628	0.06842580187107279	0.13102389507382442
27880	PBX3-DT	-1.8222361	-1.5798888	0.06856991358935195	0.1312482372444879
27881	ENSG00000286197	-1.8222406	-1.0988637	0.06861590758800463	0.131310467549049
27882	PTCD2P2	-1.8225176	-14.1681	0.06838218979883372	0.13095068339849014
27883	ENSG00000279571	-1.8227184	-1.5786889	0.06849768116256466	0.13113575017708745
27884	RPL23AP77	-1.8227313	-15.126602	0.0683498059531005	0.1308942910067575
27885	PUM2	-1.8228683	-0.0828371	0.06852695970527976	0.1311814884125836
27886	CLDN8	-1.8229051	-15.279393	0.06832347764574413	0.13085983787683206
27887	ZKSCAN2	-1.8229953	-0.4448588	0.06850273023332051	0.1311402609050335
27888	ENSG00000232952	-1.8231584	-1.123436	0.06846155419038602	0.1310768927054617
27889	YWHAQP9	-1.8233474	-14.691363	0.06825648900987605	0.13076138874126453
27890	ENSG00000287917	-1.8235044	-0.44215927	0.06842876823286936	0.13102442320623883
27891	RPL22P11	-1.8239807	-15.542434	0.06816068289469304	0.13060867772116794
27892	STIM2	-1.8240207	-0.12318912	0.06835005392440832	0.1308942910067575
27893	LRRFIP2P1	-1.8240215	-14.715634	0.06815452891540842	0.13060202451983471
27894	HYLS1	-1.8240477	-0.59037876	0.06834252176587995	0.13089016104750154
27895	PAGE5	-1.8242022	-15.422932	0.06812720651718408	0.1305548049336467
27896	MTCO1P14	-1.8242112	-14.962676	0.06812583583906902	0.1305548049336467
27897	ENSG00000230707	-1.8242424	-15.524194	0.06812114001488369	0.1305548049336467
27898	PART1	-1.8242923	-0.5961529	0.06830618825964142	0.13083601148001958
27899	MTCO3P9	-1.8243811	-15.096558	0.0681001670647271	0.13052867067021215
27900	C11orf1	-1.8243936	-0.69666445	0.06828183988695659	0.13079966323715728
27901	RN7SL197P	-1.8244306	-14.786897	0.06809269837808761	0.13051949246698066
27902	RPL21P42	-1.8244381	-14.381458	0.06809156438707105	0.13051949246698066
27903	SLC25A38	-1.8244779	-0.338579	0.06827838563812944	0.13079819140889923
27904	VN1R6P	-1.8245537	-15.574716	0.06807409649637812	0.13049410924187616
27905	ENSG00000235852	-1.8248377	-0.70157164	0.06821941335014678	0.13069950111577971
27906	LRRC51	-1.8248844	-0.6416365	0.06821524326434159	0.1306977973988632
27907	ENSG00000214719	-1.8249449	-0.21873622	0.06821078510432689	0.13069439774199365
27908	ENSG00000269110	-1.824989	-0.5026886	0.06820238060257258	0.13068343618272987
27909	ENSG00000223517	-1.8253863	-14.924676	0.06794845710833534	0.13028403670610736
27910	ENSG00000280068	-1.8253942	-14.667657	0.06794727212308727	0.13028403670610736
27911	ENSG00000206878	-1.8254086	-15.56166	0.06794508780458064	0.13028403670610736
27912	ENSG00000288729	-1.8254479	-0.8668311	0.06812630151532842	0.1305548049336467
27913	GAL3ST3	-1.8255566	-1.5724642	0.06807343671526955	0.13049410924187616
27914	ENSG00000274834	-1.8255812	-14.243544	0.06791906885440208	0.1302430720642517
27915	ENSG00000276925	-1.8257794	-14.674294	0.06788918595341166	0.13019089460341976
27916	ENSG00000286521	-1.8260458	-0.6963952	0.06803227811417197	0.13042934843525636
27917	WHAMMP3	-1.8266401	-0.6304748	0.06795293533903432	0.1302864898460282
27918	TRBV14	-1.8266848	-16.13549	0.06775286281439442	0.12995505586416872
27919	OR51A3P	-1.827002	-14.7873745	0.06770514677571059	0.1298788796062221
27920	ENSG00000289861	-1.8271044	-14.67581	0.06768976208170191	0.12985448232636282
27921	RN7SL279P	-1.827216	-15.960411	0.06767297990075585	0.12983251685013625
27922	LINC02126	-1.8272476	-0.6485217	0.06785298686126359	0.13012660001456364
27923	RPS24P18	-1.8272858	-15.254346	0.06766251260648294	0.12982586887022457
27924	ENSG00000287639	-1.8272979	-15.853241	0.06766067566760554	0.12982586887022457
27925	RN7SL416P	-1.8274611	-15.585644	0.06763615251803966	0.129802772623586
27926	ENSG00000254758	-1.8274851	-15.174458	0.06763256508274251	0.12980100316857393
27927	TGIF1P1	-1.827544	-15.102292	0.06762371443735796	0.1297891319777109
27928	ENSG00000291253	-1.8276001	-1.5670288	0.06777011666745672	0.12998303038486836
27929	RN7SKP129	-1.8276997	-14.931907	0.06760032756375262	0.12975447367859466
27930	ENSG00000239408	-1.8277332	-15.395481	0.0675952973332073	0.12974993257913003
27931	TMSB10P1	-1.8279624	-15.294253	0.06756088578934195	0.12969055879708483
27932	ENSG00000271248	-1.827979	-15.539569	0.06755840319073432	0.12969055879708483
27933	ENSG00000278370	-1.8280791	-15.575122	0.0675433616523658	0.12967068618414057
27934	RNU6-531P	-1.828166	-15.147197	0.06753032388575751	0.12965076730095088
27935	PLAG1	-1.8281707	-0.18721177	0.06772544114605512	0.12990757574171233
27936	BHLHE40-AS1	-1.8282313	-0.36220586	0.06771428029052244	0.1298912837904385
27937	LRRC37A16P	-1.8283927	-0.4953423	0.06768819530769295	0.12985448232636282
27938	ENSG00000286110	-1.8285437	-1.3214238	0.06764494393887831	0.12980941324567505
27939	CCDC90B	-1.8285601	-0.2801085	0.06766684881646147	0.12982586887022457
27940	PNN	-1.8287456	-0.09050416	0.0676405124769038	0.12980602445618936
27941	PHB2P1	-1.8287795	-15.465999	0.06743834295364966	0.12948948920261932
27942	ENSG00000277119	-1.8290063	-14.307443	0.0674043517271132	0.1294344290381293
27943	RPL12	-1.8295388	-0.31009373	0.06752074762397517	0.1296426041001594
27944	PAGE2	-1.8298396	-15.014052	0.0672796194759971	0.1292407758763799
27945	LINC00474	-1.8300455	-1.080897	0.06741577079195984	0.12945125215988565
27946	ENSG00000254971	-1.8302896	-15.3150015	0.0672123324352483	0.12912170755973496
27947	FAM174B	-1.8303869	-0.18711732	0.06739296123703449	0.1294176594629562
27948	ENSG00000212461	-1.8304031	-15.265138	0.06719537095914808	0.12909930859543903
27949	HERC4	-1.8308362	-0.087486476	0.06732762111385461	0.1293074811879828
27950	ENSG00000261588	-1.8308439	-15.492396	0.06712952119296872	0.1289931508919698
27951	BTBD6	-1.830844	-0.72711056	0.0673190177687357	0.1292960570815181
27952	PRPS1L1	-1.8309088	-15.383179	0.06711984799433826	0.12897965265678654
27953	ENSG00000284610	-1.8310502	-15.312228	0.06709874012867617	0.12894926782897678
27954	ENSG00000251312	-1.8312426	-15.294094	0.06707002373054295	0.12890425509629727
27955	ENSG00000228463	-1.831256	-0.8627881	0.06725355157393022	0.12919579702356032
27956	ENSG00000277738	-1.8312837	-15.603314	0.06706388713529651	0.12889754808046217
27957	NDUFAF7	-1.8317143	-0.24387321	0.06719534305742987	0.12909930859543903
27958	ELN-AS1	-1.8317659	-1.2187637	0.06717042549491097	0.12906665801575024
27959	CALR3	-1.8318859	-15.019023	0.06697409102869191	0.12874528421092007
27960	XIAP-AS1	-1.8322014	-1.1405027	0.06710322754237066	0.12895280276462517
27961	ENSG00000283189	-1.8323102	-14.706781	0.06691089669023065	0.1286390385716878
27962	ENSG00000286641	-1.8323798	-0.9831732	0.06707340382445327	0.12890566397423836
27963	Y_RNA-456	-1.8327774	-15.616425	0.06684135460585673	0.1285205625062586
27964	ENSG00000270960	-1.8327957	-15.540162	0.0668386352253085	0.12852040820508856
27965	ENSG00000225359	-1.8328112	-1.6859957	0.06693052328487563	0.1286716917187191
27966	PGLYRP4	-1.8329477	-1.5328209	0.06699773749073329	0.12878057313296742
27967	OXA1L-DT	-1.8332024	-0.414356	0.06697244303633644	0.12874528421092007
27968	ENSG00000229322	-1.8336852	-14.961509	0.06670641824171739	0.12828643691395442
27969	ENSG00000259840	-1.8337369	-15.432339	0.06669874041647571	0.12827754311969827
27970	EEDP1	-1.834375	-15.330367	0.06660401552901911	0.12812491993806727
27971	UNC93B7	-1.8343804	-15.520144	0.06660321825654325	0.12812491993806727
27972	B3GNT6	-1.8344455	-0.7970205	0.06678378648930478	0.12842001320656127
27973	NT5M	-1.8346132	-0.38179916	0.06676206454144899	0.12838838285509155
27974	OR10J3	-1.8347375	-14.690679	0.06655026626747844	0.12803877284406529
27975	CDCP2	-1.8350194	-1.0444595	0.06669915950005914	0.12827754311969827
27976	C2CD4A	-1.8353355	-1.53159	0.06664529035941293	0.12818912828512088
27977	SDK1-AS1	-1.8355241	-0.58755034	0.06662113134032613	0.1281477210574397
27978	MIR4307	-1.8355764	-13.972743	0.06642600162842777	0.12782943816487896
27979	SLITRK6	-1.8356436	-0.45203575	0.06660733303809309	0.12812624049174662
27980	GSTA8P	-1.8360635	-1.1466727	0.06650844577719812	0.12797140513090183
27981	OR10P1	-1.8361965	-15.946446	0.06633426051449907	0.12767156029306284
27982	IGLV3-21	-1.836695	-15.581279	0.0662606143468391	0.12755502223435072
27983	PTP4A1P4	-1.8366957	-15.310407	0.06626050759710178	0.12755502223435072
27984	ENSG00000259909	-1.8367156	-15.705249	0.06625756720650439	0.12755502223435072
27985	AGBL5	-1.8367256	-0.34639528	0.06645058489471559	0.12786512498825905
27986	RNU6-388P	-1.83673	-15.420918	0.06625543142519409	0.12755502223435072
27987	CFC1B	-1.8367779	-15.699219	0.0662483580074117	0.12755159681512415
27988	FAM8A6P	-1.8368219	-15.089151	0.0662418502695748	0.12754410977493885
27989	ETFA	-1.8368883	-0.11333645	0.06642827491062037	0.12782943816487896
27990	ENSG00000290030	-1.8369917	-15.30807	0.06621678878751697	0.12750419225700216
27991	ILRUN	-1.8371162	-0.12440641	0.06639398846683416	0.12778146663865508
27992	ENSG00000212342	-1.837461	-15.216561	0.06614753307137644	0.12739272979157992
27993	ENSG00000290112	-1.8374773	-15.269481	0.06614513489828822	0.12739272979157992
27994	PIAS4	-1.8376732	-0.19017863	0.06631154444829838	0.12763792851949543
27995	TRAV13-2	-1.8377091	-15.68675	0.06611094659003129	0.1273420445773674
27996	LCE1C	-1.8377287	-15.753507	0.06610804763860022	0.1273420445773674
27997	ENSG00000281120	-1.837796	-0.8793832	0.06627673661578591	0.12757597216156932
27998	ENSG00000278045	-1.8380318	-14.912227	0.0660633960725375	0.1272709574309847
27999	GOLPH3	-1.8383045	-0.13997093	0.06621850027458709	0.12750419225700216
28000	ENSG00000289140	-1.8384496	-14.878981	0.06600184293822604	0.12716243659620716
28001	NPIPB9	-1.8384892	-0.8594658	0.0661832831530008	0.12744645984360128
28002	ENSG00000256708	-1.8386502	-16.325962	0.06597231828240704	0.12711561113067416
28003	CYP11A1	-1.8386894	-0.9543175	0.06615324840927757	0.12739366067047608
28004	OFD1P8Y	-1.8388399	-14.477624	0.06594440307035401	0.1270668516092312
28005	AMPD1	-1.838853	-1.2712973	0.06611081311966995	0.1273420445773674
28006	ENSG00000263745	-1.8388933	-0.3407228	0.06612999185392464	0.1273690216461961
28007	ENSG00000235113	-1.838903	-15.07432	0.06593511671071846	0.1270539851843371
28008	ENSG00000226647	-1.8389932	-0.3936273	0.06611337042690829	0.1273420445773674
28009	ENSG00000277766	-1.839258	-15.38861	0.06588292213113428	0.12696345634910872
28010	MYL12A	-1.8397124	-0.34501138	0.06601067325500205	0.12717441809439767
28011	GLYATL3	-1.8397588	-1.0127869	0.06598061068946061	0.12712655902493977
28012	PEX5L-AS1	-1.8400174	-1.6862432	0.065866671722683	0.12693716330488808
28013	ENSG00000254237	-1.8403912	-0.7929141	0.06590574358919078	0.12700240992863016
28014	MTCO1P27	-1.8406634	-14.688132	0.06567655013429015	0.126590803025516
28015	LINC01559	-1.8406799	-1.3370377	0.06585835514685776	0.12692615873601704
28016	VN1R92P	-1.8408341	-15.533861	0.06565151945135636	0.1265525746840103
28017	RNU6-886P	-1.8409423	-14.707213	0.06563566891588885	0.12652702893143675
28018	ENSG00000290004	-1.8412464	-15.136687	0.06559111608159669	0.12645115482745828
28019	ENSG00000270322	-1.8412488	-15.634781	0.06559076444099715	0.12645115482745828
28020	ENSG00000253657	-1.8413337	-15.367188	0.0655783261880584	0.12644652077550156
28021	RPL7AP73	-1.8413883	-15.071443	0.06557033216815562	0.12643611308354158
28022	SINHCAFP1	-1.8416054	-1.144755	0.06569501327380042	0.12662124197370786
28023	ADAM6	-1.8417152	-14.4871	0.06552247071315571	0.1263738476291836
28024	RPS7P2	-1.8419884	-14.558305	0.06548249170120286	0.12631675107408108
28025	OR2B3	-1.841993	-14.921076	0.0654818269770807	0.12631675107408108
28026	OR5E1P	-1.8420788	-14.728076	0.06546927119068835	0.12630125454360186
28027	ENSG00000290940	-1.8422656	-15.206118	0.06544195735619221	0.12626857004365657
28028	SELENOTP1	-1.8423	-15.493541	0.06543692181975422	0.12626857004365657
28029	ENSG00000291294	-1.842377	-15.193406	0.06542569041510564	0.1262521901979242
28030	ENSG00000268362	-1.8425801	-14.865469	0.06539599708999949	0.12620489285443431
28031	ENSG00000241035	-1.8425816	-15.484432	0.06539577908531714	0.12620489285443431
28032	OR4K16P	-1.8426573	-16.046818	0.06538471837580405	0.12619312838716334
28033	ENSG00000286518	-1.8427176	-1.3581038	0.06554496229269367	0.12639390097430828
28034	PHKA1-AS1	-1.8427467	-0.9770713	0.0655458453161358	0.12639390097430828
28035	RN7SKP267	-1.8427529	-14.725771	0.0653707455909876	0.12617116122190614
28036	ENSG00000257991	-1.8428339	-14.822299	0.0653589254858446	0.12615334733688705
28037	ZNF709	-1.84287	-1.3142533	0.06552850605084416	0.12637547771034846
28038	FBXO40	-1.8429124	-1.1221137	0.0655280761880005	0.12637547771034846
28039	MIR3939	-1.8429246	-15.308559	0.06534567797855063	0.126132776812377
28040	SMARCA4	-1.8429565	-0.10225505	0.06553679825942381	0.12638646450330351
28041	ENSG00000213875	-1.8430505	-14.209715	0.06532728532995145	0.1261073576682977
28042	DNAJB5P1	-1.8430604	-15.363228	0.06532585574747769	0.1261073576682977
28043	ENSG00000272226	-1.8433363	-14.404209	0.06528556927912212	0.12604672928496566
28044	SLC13A4	-1.8434119	-0.52118707	0.06546324554409846	0.12629463321077994
28045	Y_RNA-413	-1.843513	-14.9427	0.0652597975628297	0.12600696331290118
28046	ENSG00000262067	-1.8435388	-14.456118	0.06525603970549243	0.12600470347256426
28047	ARMC1	-1.8435714	-0.2026583	0.06544494860991137	0.1262693386452244
28048	RPL12P47	-1.8436348	-15.201218	0.06524203035839449	0.1259826477811608
28049	RPL7P33	-1.8436399	-15.457623	0.06524128839841492	0.1259826477811608
28050	ENSG00000289835	-1.8437364	-1.3137668	0.06540962732347726	0.1262261950227341
28051	MTCO1P7	-1.8437854	-14.302224	0.06522007465767106	0.1259502397461738
28052	MIX23P3	-1.8438766	-15.378688	0.06520678056809684	0.12593455483264646
28053	ENSG00000230104	-1.844025	-15.12932	0.06518513991242772	0.12589775297276928
28054	ENSG00000277241	-1.8441617	-14.537567	0.06516522146210171	0.12586926680792596
28055	ENSG00000263860	-1.8442893	-15.60524	0.06514663794238215	0.12583836319535624
28056	ENSG00000268870	-1.8443829	-0.41158754	0.06532732990878774	0.1261073576682977
28057	U4-2	-1.8446026	-14.8660555	0.06510102404652333	0.12576522012922856
28058	ENSG00000233290	-1.8447597	-0.3355284	0.0652706628499373	0.1260229458197703
28059	MEMO1P3	-1.8448042	-15.056533	0.06507167684089177	0.1257135128653845
28060	PFN1P3	-1.8451098	-15.350946	0.06502720836510328	0.12563757163117634
28061	DEFA8P	-1.8451457	-14.989118	0.06502198830855115	0.12563247050665863
28062	COPB2	-1.8451931	-0.16222645	0.06520993268600296	0.1259356480783222
28063	ENSG00000289183	-1.8456821	-1.5638303	0.06510624609918841	0.1257653301284521
28064	RPL10P4	-1.8458575	-14.420162	0.06491854371052239	0.12546931902148659
28065	NORAD	-1.8459058	-0.2759675	0.06510433830286701	0.1257653301284521
28066	ENSG00000290785	-1.84636	-14.742395	0.06484560124546486	0.12535632128346028
28067	RPSAP19	-1.846527	-15.190082	0.06482136044363648	0.1253194096980511
28068	ENSG00000251627	-1.8465358	-15.465171	0.06482008533443452	0.1253194096980511
28069	ENSG00000286474	-1.8465785	-0.91294193	0.06500582943977103	0.1256062326730139
28070	PGAM4P1	-1.8466811	-15.149561	0.06479901445443012	0.12528615579075866
28071	CRISP2	-1.8467245	-1.5453441	0.0649689307046685	0.12555486279042608
28072	ENSG00000256496	-1.8467263	-15.325732	0.06479245270736143	0.12527844286282408
28073	DKKL1P1	-1.8469213	-14.691127	0.06476419088969722	0.12523374237398646
28074	ENSG00000290766	-1.8469564	-1.141124	0.0649326039595058	0.12548963995634627
28075	ENSG00000261799	-1.8471256	-0.8793686	0.06491226073165517	0.12546526188172824
28076	LINC01593	-1.8473351	-1.586277	0.06485187193573122	0.12535849083182785
28077	ENSG00000249289	-1.847646	-14.4339	0.06465921274305834	0.1250506092995018
28078	PCDHA13	-1.8477529	-1.5359954	0.06482765285244696	0.12532659938898222
28079	ENSG00000224643	-1.8479557	-0.86365956	0.06479134582791236	0.12527844286282408
28080	PHB2	-1.8483913	-0.32429525	0.06474382653052532	0.12519933543992068
28081	ENSG00000243655	-1.848406	-14.745156	0.06454928007559631	0.12489255993966344
28082	ENSG00000259365	-1.8484728	-15.132152	0.06453960401933542	0.1248787999258422
28083	ATRX	-1.8485894	-0.076267116	0.06471809440948803	0.12515454537182305
28084	ENSG00000233372	-1.8486487	-15.019393	0.06451419607574939	0.12483955815373295
28085	FUZ	-1.8487388	-0.48134685	0.06468976223753835	0.12510472345989607
28086	CNN2P3	-1.8487563	-15.438707	0.06449864423198153	0.12481442387478785
28087	SEPTIN14P4	-1.8488059	-1.6334609	0.06461248159253642	0.12499167786244088
28088	ENSG00000251416	-1.8488683	-1.5496566	0.06465597803716662	0.12504931960975177
28089	HNRNPA1P39	-1.8489248	-15.294018	0.06447431678448304	0.12477230483113795
28090	MTCYBP11	-1.8489504	-15.218551	0.06447061533866713	0.12477185555487046
28091	HOXB-AS1	-1.8490793	-0.48621717	0.06464435046208385	0.1250333887718405
28092	ENSG00000250654	-1.8490858	-1.5652279	0.06461334137970937	0.12499167786244088
28093	GGNBP2	-1.849091	-0.11789496	0.06464517356970306	0.1250333887718405
28094	ENSG00000285943	-1.8491851	-0.4731969	0.06462611635970894	0.12500830999367546
28095	SAPCD2P2	-1.849285	-15.124913	0.06442230465410491	0.12470138294163291
28096	SATL1	-1.84937	-0.5663202	0.06460319330950354	0.12498197631440502
28097	ENSG00000230381	-1.8494408	-1.5775994	0.06455367864235984	0.12489368742818319
28098	RN7SL720P	-1.8494649	-14.979602	0.0643963463760867	0.12465609078279088
28099	ENSG00000224280	-1.8496279	-1.5790024	0.0645258369916244	0.12485712281233857
28100	ENSG00000236487	-1.8497509	-14.6452055	0.06435510495915232	0.12458120930596278
28101	RPL23AP65	-1.84978	-15.339191	0.06435091063243341	0.12457804197886076
28102	ENSG00000249525	-1.8498611	-15.107029	0.06433919864983648	0.1245603202611806
28103	ENSG00000225208	-1.8498712	-14.725811	0.06433775796094195	0.1245603202611806
28104	OR4D6	-1.849881	-14.794779	0.0643363354643268	0.1245603202611806
28105	ENSG00000268153	-1.8500099	-15.346815	0.06431774678973996	0.12453364212821584
28106	ENSG00000290863	-1.8500497	-14.658233	0.06431201692320293	0.12452749901097959
28107	VN1R64P	-1.8501608	-15.631042	0.06429599806037069	0.12450143200699557
28108	ENSG00000226230	-1.85032	-15.12325	0.06427308300274856	0.12447054818345502
28109	ENSG00000285042	-1.8503428	-14.3506775	0.06426979020085659	0.12447048093860863
28110	SUCLA2P2	-1.8503641	-14.914189	0.0642667198888199	0.12447048093860863
28111	FSCN3	-1.8503748	-0.9829846	0.06445219387969962	0.12474828962176578
28112	MRPL43	-1.8504086	-0.33743972	0.06445422225087784	0.12474828962176578
28113	ZNF133	-1.8505876	-0.15242054	0.0644289178525417	0.12470922697973193
28114	ENSG00000279343	-1.8505893	-15.34301	0.06423429569958479	0.1244165830871999
28115	FTLP2	-1.8507335	-15.598624	0.06421352549640075	0.124381300052652
28116	SAP18P2	-1.850756	-14.708214	0.06421028793650564	0.12437997621049926
28117	OR6T1	-1.8508186	-15.055898	0.06420128680996719	0.12436768198632386
28118	ENSG00000266691	-1.8508382	-15.245953	0.06419846034196008	0.12436768198632386
28119	NIPA2P3	-1.8509765	-15.871284	0.06417857596099223	0.12433833116440166
28120	MAGEB1	-1.851107	-1.6222093	0.06428720103948933	0.12448934771039652
28121	ENSG00000290037	-1.8512177	-14.765291	0.06414386006452788	0.12428590687233432
28122	ENSG00000254625	-1.8512325	-15.390462	0.06414173550601278	0.12428590687233432
28123	RN7SL717P	-1.8513123	-15.684488	0.06413027413010468	0.12426947155257799
28124	ABCD1P5	-1.8513814	-15.298324	0.06412032632029599	0.1242551393213599
28125	GCNT1P5	-1.8514795	-15.2480545	0.06410622480595643	0.12423275640098956
28126	Y_RNA-325	-1.8516927	-14.737183	0.06407558775906148	0.1241796867931849
28127	VN1R35P	-1.851903	-14.419767	0.06404538720946645	0.1241346175652377
28128	ENSG00000227554	-1.8523068	-14.256512	0.06398739793669905	0.12403703147525559
28129	ENSG00000260618	-1.8523161	-0.8940947	0.06417549196993577	0.12433730288251173
28130	DUXAP6	-1.8528404	-15.863538	0.06391086098846085	0.12389853138598993
28131	CRABP1	-1.8529378	-1.2481052	0.06407628998601894	0.1241796867931849
28132	PCSK4	-1.8531225	-0.5456227	0.06406011926993822	0.12415823004885185
28133	ENSG00000259368	-1.8532989	-15.602502	0.0638451580843939	0.12378594212660006
28134	RPL15P13	-1.8533481	-15.183039	0.06383810388163237	0.12378212155396112
28135	CYP3A43	-1.8534187	-0.78383255	0.06400837367984112	0.12406781489654922
28136	OR10U1P	-1.8535038	-14.638373	0.06381580097352418	0.12375528223924513
28137	ENSG00000278039	-1.8535619	-14.26054	0.0638074954612531	0.12374740796384322
28138	H3P8	-1.853684	-14.822288	0.06379000708243107	0.1237184182922549
28139	LINC01665	-1.8537666	-14.771671	0.06377818395625443	0.12370041430228128
28140	ENSG00000248867	-1.8537807	-15.062408	0.06377615426789958	0.12370041430228128
28141	ENSG00000289414	-1.8537914	-14.731629	0.06377464072973651	0.12370041430228128
28142	ENSG00000256281	-1.854103	-15.154758	0.06373004455136456	0.12362674113935436
28143	ENSG00000257807	-1.8541454	-15.3202095	0.06372398775066616	0.12361991616467914
28144	ATP5PBP3	-1.8541682	-15.241307	0.06372072850058476	0.12361851790779525
28145	ENSG00000258560	-1.8542126	-0.7734225	0.06390171257217714	0.12388572788884439
28146	ENSG00000278908	-1.8543862	-15.188723	0.06368954137568508	0.12356785999653833
28147	ENSG00000253543	-1.8544406	-15.663783	0.06368178006735704	0.12356236529929206
28148	ZNF664	-1.8546667	-0.54907197	0.06384198034563354	0.12378470930369734
28149	PAX5	-1.8547463	-0.37806067	0.06381663821084899	0.12375528223924513
28150	SLC25A46	-1.8548135	-0.18632638	0.06382220766314847	0.12375622635900312
28151	TRBV21-1	-1.8549392	-15.588105	0.06361052374365941	0.12344406173861187
28152	UBBP5	-1.8551048	-15.858381	0.0635868752706375	0.12340308659504662
28153	ENSG00000286780	-1.8551261	-0.6692926	0.06376909183581957	0.12369755961843223
28154	KRT18P51	-1.8551328	-15.812593	0.06358288634850795	0.12340026300811575
28155	FOXD4L5	-1.8551818	-15.429511	0.0635758922694227	0.12339160662135214
28156	CLNS1AP1	-1.8552886	-15.613503	0.06356064649569727	0.12336693356107875
28157	MTCL1P1	-1.855324	-15.648826	0.06355558315360582	0.12336202273563299
28158	ENSG00000272328	-1.8553433	-15.654328	0.06355282957448213	0.12336159497042933
28159	RPL29P12	-1.8554856	-15.114016	0.0635325404917967	0.12332712786979373
28160	ENSG00000250976	-1.8555583	-15.362996	0.06352216770490625	0.12331682371510962
28161	LINC01103	-1.8555713	-1.1213049	0.06368417197106516	0.12356236529929206
28162	TRPC7-AS2	-1.8556886	-1.6229849	0.06363160415078556	0.1234753279577467
28163	ASH2LP2	-1.8557639	-15.40658	0.06349282788542948	0.12326969391080193
28164	KHDC1P1	-1.8559567	-15.006798	0.06346534769615705	0.12322125436996476
28165	ENSG00000284209	-1.8560917	-15.286796	0.06344610548325921	0.12319327600412987
28166	ENSG00000215871	-1.8560982	-15.338753	0.06344518420293975	0.12319327600412987
28167	TOMM20P3	-1.856682	-15.408472	0.06336203951644924	0.123040298284235
28168	ENSG00000279844	-1.8566912	-15.487861	0.06336070673990701	0.123040298284235
28169	ENSG00000270017	-1.8567413	-14.749507	0.06335358377221577	0.12303611024798726
28170	RBM22P3	-1.8567902	-15.338435	0.06334663263200042	0.12303000382520367
28171	OR10AE1P	-1.8568362	-15.028934	0.06334007158271039	0.12302216750826907
28172	ZNF138	-1.8568437	-0.2247888	0.06353245861309935	0.12332712786979373
28173	IGKV2OR22-3	-1.8568449	-15.032559	0.06333883889644909	0.12302216750826907
28174	GPAA1P1	-1.8569448	-14.788466	0.06332461516675904	0.12301177188523003
28175	FABP12P1	-1.8570138	-15.197093	0.0633147954716229	0.12299760291515445
28176	RNY3P11	-1.8570284	-15.276053	0.06331273234117583	0.12299760291515445
28177	ENSG00000285910	-1.8572347	-15.256196	0.06328338839249051	0.1229513045257332
28178	HNRNPA1P19	-1.8573344	-15.85649	0.06326921795920877	0.1229286776323631
28179	MTCO1P48	-1.8573647	-15.933031	0.06326489786796553	0.12292518838024918
28180	GAPDHP26	-1.857558	-15.889368	0.06323742009618216	0.12288160423941098
28181	KLF2P1	-1.85762	-15.444749	0.06322860391301843	0.12286937563272832
28182	RNU6-1158P	-1.8576794	-14.632053	0.06322016478333777	0.12285787879081297
28183	MTCO1P47	-1.8577929	-14.92523	0.06320404335836378	0.12283635325320669
28184	RN7SL464P	-1.8579112	-15.058953	0.06318723513765406	0.12280858783259409
28185	FBXW12	-1.8581058	-0.825421	0.06333655819933037	0.12302216750826907
28186	ENSG00000254664	-1.8581575	-0.9435479	0.06333497028535622	0.12302216750826907
28187	H3P27	-1.8583333	-14.668096	0.0631273061285132	0.12272149915554235
28188	CDK5R2-AS1	-1.8583754	-1.0986401	0.06329879049138482	0.12297632248262418
28189	SPATA24	-1.8588411	-0.67812467	0.06324491847453825	0.1228912712422418
28190	DPP3P2	-1.8590046	-16.407274	0.06303208654703765	0.12255106602258312
28191	BEST4	-1.8590254	-0.88459873	0.06320914979228809	0.12284137507322393
28192	ZNF454-DT	-1.8590935	-1.6034825	0.06315945560942567	0.12277419644211283
28193	ENSG00000290027	-1.8592198	-0.8017185	0.06317995762538614	0.12280424588652726
28194	C21orf58	-1.8592658	-0.24334782	0.06318707986505853	0.12280858783259409
28195	ENSG00000248428	-1.8593576	-1.05006	0.06315745071649184	0.12277419644211283
28196	OFD1P11Y	-1.8593671	-14.633027	0.06298073282674177	0.12246588912301033
28197	MRPS35P3	-1.8596327	-15.894833	0.0629431152398926	0.12239762911601207
28198	ENSG00000226877	-1.8596772	-0.859126	0.0631244810122368	0.12272090607744453
28199	TRAV25	-1.8597493	-15.825777	0.0629266037737841	0.12237040773802964
28200	FOXB2	-1.859939	-14.942802	0.06289976913690734	0.12232799350755245
28201	ENSG00000260611	-1.8601676	-14.944377	0.06286742416485669	0.12226997172331927
28202	DEFA6	-1.8602408	-0.90464306	0.06303741903662242	0.12255654073161286
28203	SNRPCP4	-1.8603312	-15.431316	0.06284428891218702	0.12222997695540082
28204	ENSG00000260443	-1.8603395	-14.802966	0.06284310687926237	0.12222997695540082
28205	IGHM	-1.8603504	-0.73797876	0.06302220265905675	0.12253674139945483
28206	MORN3	-1.8604721	-0.5776554	0.06301092510029864	0.12251970575102188
28207	OR4F17	-1.8607616	-15.588764	0.06278345221156892	0.12213592281384504
28208	ENSG00000248667	-1.8607757	-14.992618	0.06278146249206151	0.12213592281384504
28209	ENSG00000253342	-1.8607762	-15.697895	0.06278139491507823	0.12213592281384504
28210	ENSG00000235756	-1.8608754	-15.336803	0.06276738486992103	0.1221193011744073
28211	ENSG00000217379	-1.8609047	-15.111633	0.06276323919491783	0.1221193011744073
28212	MIR5001	-1.8609072	-15.432252	0.06276288529619439	0.1221193011744073
28213	RPL21P33	-1.8609858	-15.134733	0.0627517975664881	0.12210848868747852
28214	SNORA40C	-1.8611051	-15.315147	0.0627349454546753	0.12208545291527244
28215	FAM230A	-1.8611075	-15.528958	0.06273460791058426	0.12208545291527244
28216	SOD1P1	-1.8612218	-14.534583	0.06271846992916597	0.12206314637561044
28217	CICP5	-1.861346	-15.8011055	0.06270092541796944	0.12204851171173858
28218	IGLV3-30	-1.8614073	-14.922857	0.06269229158008635	0.12204146207895128
28219	COG3	-1.8617783	-0.14888225	0.06283284623611203	0.12222224669487453
28220	OR1N1	-1.8617889	-14.9604435	0.062638459913702	0.12194641884054769
28221	ENSG00000289451	-1.8621007	-0.9937426	0.06276693635786162	0.1221193011744073
28222	LINC02114	-1.8625233	-15.7220745	0.06253496136609736	0.12176926500884519
28223	NIFKP2	-1.8625538	-16.094461	0.06253066965258892	0.1217657769810371
28224	RNF24	-1.8626059	-0.15608978	0.06271557476341205	0.12206238998555774
28225	SNED1-AS1	-1.8626118	-0.39685974	0.06271284270783706	0.12206195100664466
28226	RN7SL320P	-1.8626604	-14.338329	0.06251565090680967	0.12174626761016627
28227	PRELID1P3	-1.8626646	-15.301568	0.06251506691000455	0.12174626761016627
28228	DGKD	-1.8626683	-0.11591425	0.06270755062935869	0.12205652905985488
28229	Metazoa_SRP-21	-1.8627264	-15.161163	0.06250636394439259	0.1217379183876192
28230	ZNF625	-1.862753	-0.36433792	0.06269521901135951	0.12204228226466743
28231	ENSG00000261044	-1.8627691	-15.568092	0.06250034676001895	0.12173333524032769
28232	SLC25A5P8	-1.862799	-15.048027	0.06249614333701165	0.12173261822430276
28233	ENSG00000276189	-1.8628443	-15.198552	0.062489761874543595	0.12172505695066096
28234	HMGA1P1	-1.8629541	-14.62532	0.06247432467726227	0.12169985451951351
28235	ENSG00000230960	-1.8633274	-0.58548963	0.06260817691044178	0.12189477577585861
28236	IGFL1	-1.8634633	-15.668721	0.06240271362660364	0.12158953899845333
28237	HNRNPA1L2	-1.8635837	-0.8211688	0.06256805119506598	0.12182395574336584
28238	ENSG00000259017	-1.8637785	-15.30071	0.06235842370399427	0.12150810329453877
28239	ENSG00000228650	-1.8638594	-15.190803	0.062347043354497034	0.12150051291677523
28240	PGBD4P6	-1.8638692	-14.809932	0.0623456641097536	0.12150051291677523
28241	MINAR2	-1.8640629	-1.0159907	0.06250151096582844	0.12173333524032769
28242	GAPDHP77	-1.8642266	-15.564248	0.06229548371214742	0.12141461081462239
28243	OR7A5	-1.8642496	-15.154273	0.062292258597397024	0.12141318427760818
28244	ENSG00000287163	-1.8645276	-14.688368	0.062253252129264365	0.12136024415462633
28245	ENSG00000239498	-1.8645436	-0.5005514	0.06244272673927048	0.12164548108680484
28246	OR11H5P	-1.8645663	-14.56332	0.06224781119639702	0.12135569516962816
28247	CFL1P2	-1.8645852	-15.793185	0.062245161015435715	0.12135538678555884
28248	LINC00265-2P	-1.8646439	-14.978357	0.06223692618739189	0.12134418991366498
28249	C7orf25	-1.8646919	-0.8766079	0.062413131111841116	0.1216031090633412
28250	WARS2P1	-1.8647053	-14.8023815	0.062228308359519424	0.1213322453752353
28251	ENSG00000232633	-1.8647097	-0.59005624	0.06241773043088763	0.12160420213327594
28252	LINC02763	-1.8647193	-0.3734071	0.06241467228712089	0.1216031090633412
28253	CTRB2	-1.8649136	-14.419624	0.06219911356594987	0.12128017747485992
28254	ENSG00000276631	-1.8649575	-15.300771	0.06219295317815764	0.12127302129694566
28255	ZFAND3-DT	-1.8649734	-1.3255787	0.06233966834638723	0.12149586461489435
28256	ENSG00000266824	-1.8649749	-1.0639086	0.06235297258315658	0.12150720523627688
28257	ENSG00000236905	-1.8649855	-15.81146	0.062189030256125204	0.12127022766238678
28258	PIN4	-1.865163	-0.2012707	0.0623569780091451	0.12150810329453877
28259	FAM197Y4-1	-1.8652442	-14.556868	0.062152773235887686	0.12120923275164226
28260	MTND1P9	-1.8652784	-14.633837	0.06214798864580332	0.12120864832276061
28261	OR1L3	-1.8655369	-14.210626	0.06211177401269381	0.12115353564328138
28262	MRPS9	-1.8656917	-0.2012513	0.062281568124848814	0.12139720639384756
28263	MPL	-1.865718	-1.2845345	0.062267676619788444	0.12137498763280863
28264	PSMA6	-1.865887	-0.19756216	0.06225512873684177	0.12136024415462633
28265	FDPSP6	-1.8660542	-15.340921	0.062039381039807946	0.12103171932844194
28266	LINC02322	-1.8661382	-15.073999	0.06202761102088748	0.12101710213840322
28267	OR5B19P	-1.8661515	-15.168318	0.062025764354679075	0.12101710213840322
28268	DNAJC19P3	-1.8661914	-15.47505	0.06202018380403252	0.121013659383315
28269	TRBV7-1	-1.8661948	-14.833771	0.062019692805658465	0.121013659383315
28270	ENSG00000262211	-1.8662846	-0.84907067	0.062187681639754286	0.12127022766238678
28271	ENSG00000248827	-1.8664635	-1.655049	0.06209601762258621	0.12112765336209506
28272	RN7SL466P	-1.8664922	-15.224553	0.06197812151128966	0.12094127910549703
28273	COQ8A	-1.8666376	-0.24405122	0.062149984570605214	0.12120864832276061
28274	CLDN14-AS1	-1.8667363	-0.6889746	0.06212794944301716	0.12118023318684863
28275	LRRC2-AS1	-1.8668151	-14.963943	0.06193300226227082	0.1208769362730301
28276	ENSG00000287471	-1.867088	-15.05229	0.06189489518330475	0.12081276226047435
28277	SMG7-AS1	-1.867149	-1.2744907	0.06206831531189644	0.12107846575303369
28278	MIR655	-1.8671937	-14.696357	0.06188013172809832	0.12078878687249207
28279	ENSG00000271537	-1.8672975	-14.748286	0.0618656309691447	0.12076532236082128
28280	NUCB2	-1.8673553	-0.20741943	0.062049366649865906	0.12104635088391498
28281	HID1-AS1	-1.8673912	-1.5529346	0.0620294033939111	0.12101710213840322
28282	HNRNPA1P18	-1.8676796	-15.351895	0.0618123306202473	0.12067578882876856
28283	MTCO2P31	-1.8677493	-15.043534	0.06180260686428141	0.12066648019712839
28284	ENSG00000230848	-1.8677835	-1.103878	0.06197004252994064	0.12093035989272889
28285	LINC00582	-1.8678833	-0.95590585	0.061959435498947585	0.12091450628868114
28286	RBAK-RBAKDN	-1.8680675	-0.16095638	0.06195093977919972	0.1209027718257311
28287	ENSG00000236332	-1.8681183	-1.0162251	0.06193521939062482	0.1208769362730301
28288	LCE2C	-1.8682219	-15.340246	0.06173674180706233	0.12055721599648413
28289	RNU6-696P	-1.8682574	-15.415465	0.06173178171880023	0.12055719867429154
28290	LSM3P4	-1.868308	-14.788018	0.06172474153531487	0.12054828407005268
28291	REELD1	-1.86855	-1.0930818	0.06186510516940426	0.12076532236082128
28292	ENSG00000237639	-1.8685824	-15.420441	0.06168651917725184	0.12048813215521459
28293	FEN1P1	-1.8687114	-15.698201	0.06166856600364718	0.12045789688522764
28294	MIR3619	-1.8687317	-15.457606	0.06166572972935756	0.12045718838187945
28295	ENSG00000238232	-1.8687619	-14.809707	0.06166153064577319	0.12045476562281872
28296	ENSG00000244380	-1.8692541	-0.8869929	0.061775992451676066	0.12061935288928757
28297	NECTIN1-AS1	-1.8694425	-1.367089	0.06173483261468143	0.12055721599648413
28298	ENSG00000254198	-1.8694793	-15.33779	0.06156174675820984	0.12028784430571372
28299	MTATP6P2	-1.8695083	-15.543887	0.061557714941988084	0.12028479264284311
28300	RPL21P17	-1.8695083	-15.865147	0.06155771431718294	0.12028479264284311
28301	ANKRD37	-1.8695251	-0.653048	0.0617450439019164	0.1205685932850365
28302	ENSG00000269300	-1.8695613	-1.6609854	0.0616620159392839	0.12045476562281872
28303	ENSG00000248895	-1.8697199	-15.782549	0.06152831200357349	0.12023698787921437
28304	ENSG00000235495	-1.869747	-0.5934057	0.06170820259730727	0.12052081696012151
28305	ENSG00000262332	-1.8697566	-14.859555	0.06152321068747101	0.12023184373604331
28306	OR52B4	-1.8698864	-14.72555	0.06150516612151586	0.12020140379587364
28307	RBPMS2P1	-1.8700776	-14.039075	0.06147861311278469	0.12015433243835087
28308	RPL5P26	-1.8702796	-15.13	0.06145059231761131	0.12010438853279161
28309	RNU6-1167P	-1.8704592	-15.924361	0.06142564896212358	0.12007009405360633
28310	ENSG00000288916	-1.8705345	-15.692422	0.06141519984263997	0.12005448787479452
28311	GGCTP2	-1.8706572	-14.840774	0.061398179100894776	0.12002985585456083
28312	VN1R90P	-1.870925	-15.356995	0.061361053950757645	0.11997272274035395
28313	RNFT1-DT	-1.8715469	-1.1642336	0.06142880038479962	0.12007143458051585
28314	ENSG00000261447	-1.8715667	-14.297197	0.06127215551730557	0.11981334040241515
28315	ENSG00000227747	-1.871596	-14.707026	0.06126809028123177	0.11981020200439403
28316	GALC	-1.8716829	-0.1622887	0.061447356257903166	0.1201028840075203
28317	RNU6-1323P	-1.8717494	-14.585059	0.06124684719968268	0.11977828058833569
28318	PDK1P2	-1.871909	-14.853342	0.06122476764992484	0.11974952747273034
28319	PRKG1-AS1	-1.8721598	-0.5606111	0.06137689611683675	0.11999887935995325
28320	ENSG00000248943	-1.8722662	-15.202572	0.06117535898700014	0.11965935429987914
28321	KRTAP15-1	-1.8723642	-15.671183	0.061161802947764854	0.1196407905181865
28322	CDH22	-1.8728757	-0.5533661	0.06127690085077218	0.119817808377069
28323	ENSG00000244464	-1.872877	-1.0945482	0.061264133009096305	0.11980727448706818
28324	ENSG00000272428	-1.8731364	-15.729351	0.0610551246630342	0.1194564250312901
28325	ENSG00000250137	-1.8731599	-0.5587866	0.061239667525145904	0.11976904936303434
28326	LINC00378	-1.8731878	-0.31948128	0.06123827918218036	0.11976904936303434
28327	LELP1	-1.8733492	-16.094847	0.061025749812412836	0.11941302544962752
28328	ENSG00000243771	-1.8734007	-14.891633	0.061018649413257596	0.11940392948351758
28329	ENSG00000233778	-1.873532	-15.842972	0.06100052395323745	0.11937325760396855
28330	OSTF1P1	-1.8736553	-15.316588	0.06098352414640179	0.11935437902425344
28331	LINC02999	-1.8738776	-0.8474955	0.06113916657539517	0.11960131493085055
28332	LINC01115-1	-1.8740014	-15.290028	0.060935798767335014	0.11926576618189304
28333	ENSG00000251246	-1.8740842	-1.0114172	0.06109945569138991	0.11953323530689804
28334	ENSG00000259002	-1.8741088	-14.797954	0.060920996236474415	0.11924158660465557
28335	ENSG00000286495	-1.8741518	-1.5855182	0.06107027266552263	0.11948094243966177
28336	RPL7L1P13	-1.8742092	-14.46214	0.060907168960943135	0.1192193140423654
28337	ENSG00000223886	-1.8742533	-15.575013	0.06090109121403933	0.11921610340674153
28338	ENSG00000256627	-1.8747648	-14.933061	0.06083065812032984	0.11911264130051558
28339	ENSG00000279009	-1.8747679	-15.04702	0.06083023071640454	0.11911264130051558
28340	Metazoa_SRP-16	-1.874928	-15.573505	0.060808191545663526	0.11908301411069781
28341	OR13C4	-1.8749298	-14.547212	0.06080795220526579	0.11908301411069781
28342	PPIAP79	-1.8749403	-14.786308	0.060806505935549246	0.11908301411069781
28343	YWHAE	-1.8749645	-0.10982326	0.06099605150755872	0.11936930221488082
28344	Y_RNA-576	-1.8750919	-14.423482	0.06078563595075296	0.11906278254081602
28345	ENSG00000258167	-1.875478	-1.0202594	0.060900635850259725	0.11921610340674153
28346	ENSG00000261671	-1.8755183	-15.315635	0.06072701973281594	0.11896232378408908
28347	RPL12P6	-1.8756034	-14.581911	0.06071532359412523	0.11894419616971239
28348	FBXO8	-1.8756244	-0.35699895	0.06090308063068125	0.11921610340674153
28349	LINC01293	-1.8757081	-1.6018287	0.06084599444471856	0.11913309092428853
28350	ENSG00000239137	-1.8757112	-14.330199	0.06070051545189001	0.11891997028909924
28351	CSGALNACT2P1	-1.8757391	-15.633521	0.06069667014755583	0.11891722090624693
28352	DYNLT3P2	-1.8758833	-15.206757	0.06067685627628985	0.11888318434692269
28353	NUP107-DT	-1.8758879	-1.2955515	0.060849570434260376	0.11913530257739764
28354	FN3KRP	-1.8758891	-0.25465938	0.06086685873635578	0.11915956931630366
28355	LINC01326	-1.8759071	-15.994049	0.06067359648142308	0.1188815804881444
28356	APELA	-1.8759178	-0.5103758	0.06085590190032974	0.11914290868948531
28357	ENSG00000289357	-1.8761301	-1.5772605	0.060804298890101	0.11908301411069781
28358	PAPOLA	-1.876231	-0.10437958	0.060821416987298565	0.11910412435449032
28359	RERGL	-1.8763604	-0.41489217	0.06079826000320571	0.11908271993066451
28360	LLPHP1	-1.8767492	-14.638407	0.06055804338302368	0.11867638260768364
28361	DNAI1	-1.8768369	-0.9423696	0.06073302390334523	0.11896930000181441
28362	NDUFA5P11	-1.8769456	-15.136227	0.06053110562992818	0.1186405772344137
28363	U3-23	-1.8769573	-15.054204	0.06052950887469374	0.1186405772344137
28364	OR2G1P	-1.8772233	-14.583858	0.06049306386198378	0.11858033345211474
28365	RPSAP44	-1.8777193	-15.646331	0.0604251255738704	0.11846146397730839
28366	ENSG00000285729	-1.8777204	-1.1873534	0.06059671533189401	0.11873925245115677
28367	MRPS21P7	-1.8777537	-15.034092	0.0604204151607066	0.11845699816804582
28368	ENSG00000288656	-1.877848	-0.3530546	0.06059851823829724	0.11873925245115677
28369	RBM8A	-1.8779017	-0.32957184	0.060589409821284995	0.11873095969888281
28370	ENSG00000277743	-1.8780541	-15.205668	0.06037931653528605	0.11839548848944473
28371	ENSG00000223504	-1.8780912	-1.6869836	0.060475846982634	0.11855135642703125
28372	POU2AF1	-1.8780963	-0.65145665	0.060557235482746864	0.11867638260768364
28373	ENSG00000290791	-1.8781009	-0.41279384	0.060559121684688036	0.11867638260768364
28374	PRAMEF25	-1.8781205	-14.791979	0.060370238563003796	0.11838245460019163
28375	TRGVB	-1.878187	-15.732966	0.0603611543109299	0.11836940734642065
28376	ENSG00000259352	-1.8782487	-14.661425	0.06035270353439841	0.11836236787556415
28377	TIPRL	-1.8783027	-0.25311014	0.06053633738131752	0.11864605617561076
28378	IGHV7-4-1	-1.878389	-15.551126	0.06033351910775544	0.1183295092029591
28379	PSG7	-1.878438	-1.6274248	0.06045749227046506	0.11852014647506573
28380	BTF3P2	-1.8787669	-14.204679	0.06028188716270035	0.11823300741266991
28381	ENSG00000286808	-1.8791281	-0.58239424	0.06041893486570337	0.11845699816804582
28382	LIPI	-1.8791648	-0.7475743	0.06041447125037113	0.11845488267305122
28383	CLCA3P	-1.8791994	-1.1633639	0.06039010699858658	0.1184118791519234
28384	ENSG00000227979	-1.8794817	-15.06109	0.06018430723033684	0.11806292443537778
28385	ENSG00000255011	-1.8795286	-15.856648	0.060177903930065696	0.1180575903632252
28386	CC2D1A	-1.8795928	-0.18287703	0.060360639185373606	0.11836940734642065
28387	ENSG00000277797	-1.8797483	-15.361795	0.0601479301080344	0.11800829541118647
28388	HMGN2P36	-1.8799431	-15.900276	0.06012137795372259	0.117970459488693
28389	RPL15P21	-1.8799459	-16.055586	0.06012099693542333	0.117970459488693
28390	RPS3AP36	-1.8800368	-15.412339	0.060108602467611315	0.11795489696033752
28391	CDKN2AIPNLP2	-1.8801268	-15.9658165	0.06009634718289468	0.11793560004483598
28392	ENSG00000266877	-1.8801879	-0.5506708	0.060274842009191226	0.11822395102962761
28393	IGSF5	-1.8806862	-0.48176217	0.06020806065732961	0.11809772175013644
28394	ENSG00000285822	-1.8807864	-0.8055671	0.060185471664303526	0.11806292443537778
28395	ENSG00000229732	-1.8809174	-15.539811	0.059988699037067016	0.11773383571946519
28396	ENSG00000213247	-1.8809943	-14.938294	0.05997823781484949	0.1177180487307569
28397	ENSG00000267561	-1.8810246	-0.519334	0.060160769343312784	0.11802873037952806
28398	IFNL2	-1.8810421	-14.79809	0.05997173255883436	0.11771002507557599
28399	LLPHP2	-1.8811384	-15.5168	0.05995863329349137	0.11768905780437092
28400	CDK2AP2	-1.8811886	-0.562706	0.06013947844221081	0.11800122169220283
28401	ENSG00000233589	-1.881384	-1.6406504	0.06004937629567492	0.11784817146960494
28402	ENSG00000260945	-1.8816667	-15.287521	0.05988682948390552	0.11757603115109742
28403	OR5B1P	-1.8818134	-14.89605	0.05986689730468045	0.11754689803013178
28404	AHCYP5	-1.8819776	-15.54476	0.05984459894971055	0.11750785370158479
28405	ENSG00000223800	-1.8821084	-15.683775	0.05982684387265856	0.11748246473288144
28406	Y_RNA-297	-1.8821533	-14.797054	0.05982075528057501	0.11748246473288144
28407	RFC3P1	-1.8822525	-15.088486	0.05980729276525252	0.11746301847478392
28408	ENSG00000232675	-1.882476	-1.6169307	0.05991448138489272	0.11761187578529125
28409	ENSG00000289384	-1.8825306	-0.6363807	0.059954393394912084	0.1176854790416957
28410	NACAP2	-1.8825718	-15.274069	0.05976395638409748	0.11738737337122492
28411	ENSG00000228525	-1.8826596	-15.516467	0.05975206821424501	0.11737349110150068
28412	RPS26P2	-1.8826646	-14.629154	0.05975138003994602	0.11737349110150068
28413	ENSG00000237087	-1.882799	-14.164199	0.059733154647820405	0.11734580519744878
28414	SNORA22C	-1.8828808	-14.687994	0.059722060887281526	0.11732874459774228
28415	RPL18P13	-1.8828851	-14.551302	0.059721487459743115	0.11732874459774228
28416	MCPH1-AS1	-1.8829316	-0.22623461	0.05990527453478412	0.11759854312471951
28417	RPS26P54	-1.8829587	-14.2472105	0.059711509295376615	0.11731748082249054
28418	RASA4CP	-1.8830231	-0.65076625	0.059889766246915936	0.11757603115109742
28419	ZYG11A	-1.8830276	-0.6744471	0.05988506150932109	0.11757603115109742
28420	TRPV1	-1.8830398	-0.1502095	0.05989139243365482	0.11757603115109742
28421	MRPS22P1	-1.8831015	-15.282397	0.05969215397966397	0.11729364945735692
28422	HNRNPA1P74	-1.8831501	-14.91877	0.05968557178146473	0.11728544809191226
28423	LINC02247	-1.8831947	-15.132674	0.05967952174134963	0.11727829182681265
28424	MIR5087	-1.8832397	-14.718224	0.05967342460575949	0.11727104243144774
28425	ENSG00000270333	-1.8833688	-14.791064	0.05965593079881396	0.11724139465033465
28426	SPATA31D4	-1.8835807	-15.09309	0.059627255946893415	0.11719922950039618
28427	PNLIPRP3	-1.8836758	-1.0586164	0.05979386075602678	0.11744137416701589
28428	LINC02173	-1.8836765	-1.3013386	0.05975875878971542	0.11738189881984357
28429	OR7E121P	-1.883817	-16.049257	0.05959528130220847	0.11714583873637474
28430	ENSG00000257855	-1.8839772	-14.54344	0.05957360144887698	0.11710794991956609
28431	OR5AC4P	-1.8842975	-15.609701	0.05953027986245048	0.11702751367437483
28432	RPL7P34	-1.884343	-14.874534	0.059524126724339294	0.1170201414243218
28433	BAZ2B	-1.8844209	-0.06792658	0.05970531932318868	0.11731005206377415
28434	IGHV1OR21-1	-1.8845994	-14.759849	0.05948946946930972	0.11696145117753826
28435	ENSG00000289225	-1.8847479	-15.806718	0.05946941570743273	0.1169267444331621
28436	ALDH7A1P3	-1.8847976	-15.042326	0.05946271615809402	0.11692301346470413
28437	SH2D6	-1.8848039	-0.75440985	0.05963142329979157	0.11720269006955038
28438	OR2A13P	-1.8848367	-15.0206175	0.059457426366553864	0.11691733289717102
28439	ZNF585B	-1.8848552	-0.22025682	0.059646079434955354	0.11722676472368457
28440	POTEB2	-1.884965	-14.377663	0.05944010418108418	0.11689271063322043
28441	PPP1R2C	-1.885121	-15.009333	0.05941903549165547	0.11686543579857181
28442	NOMO1	-1.8851231	-0.22830124	0.05960900512146508	0.11716808603047855
28443	LINC02434	-1.8851436	-15.661354	0.059415985473630806	0.116864156896275
28444	ENSG00000213169	-1.8853394	-14.860456	0.05938956333965985	0.11681690586940606
28445	RN7SL330P	-1.8853834	-14.988202	0.05938363176994029	0.11681467522752272
28446	KRT7-AS	-1.885444	-15.058968	0.05937544404981353	0.11680328718795473
28447	RN7SL193P	-1.8855314	-15.037107	0.059363667272148805	0.11678955556171385
28448	DPPA2P2	-1.8856843	-15.361504	0.05934305124267237	0.11675843034284106
28449	MRPL48	-1.885939	-0.19637954	0.05949863511341873	0.11697474900093925
28450	ENSG00000284740	-1.8860757	-1.2144464	0.05945210355941515	0.11691158694622837
28451	ENSG00000244527	-1.8861368	-14.834067	0.05928205245036455	0.11665726715269943
28452	TMEM164	-1.8861625	-0.12131713	0.059468355888240544	0.1169267444331621
28453	NR4A1AS	-1.88636	-1.4244403	0.05943241445723551	0.11688702876452707
28454	LINC01569	-1.8863693	-0.645792	0.059437414993215254	0.1168921426112429
28455	PAQR9-AS1	-1.8864489	-15.656552	0.05924001669413292	0.11659339340301841
28456	ENSG00000281133	-1.8867319	-14.622345	0.059201932243085724	0.11653256654704076
28457	DAZ4	-1.8867512	-15.084324	0.0591993389024498	0.11653217211170623
28458	POLR2DP1	-1.8867565	-14.969867	0.05919861289974998	0.11653217211170623
28459	ENSG00000287739	-1.8868895	-1.3417869	0.05935345982412737	0.11677419143969596
28460	KLC4-AS1	-1.8869137	-1.712838	0.059270062330571756	0.11663838581484617
28461	KRTAP2-3	-1.8871766	-15.07453	0.05914209322321763	0.11642889824086398
28462	RIF1	-1.8872916	-0.110989496	0.05931773185293885	0.11671332952623904
28463	UNC79	-1.887341	-0.23624012	0.059307134764177524	0.1166971937753411
28464	DEFB109D	-1.8875859	-15.506087	0.059087092529177626	0.11632532470835591
28465	IGKV1-5	-1.8877594	-15.764062	0.05906377440628756	0.1162888204915255
28466	ABCB7	-1.8878362	-0.1580445	0.05924388555443246	0.116596295616301
28467	CRYM	-1.888055	-0.49805114	0.059212799474735345	0.1165445359639747
28468	RMND5A	-1.8880783	-0.1988643	0.05921120540180026	0.1165445359639747
28469	CICP11	-1.8881922	-14.670543	0.059005685351460196	0.11617914790948969
28470	MTATP6P17	-1.8883475	-14.400751	0.0589848391533702	0.1161427986855419
28471	ENSG00000264131	-1.888739	-15.0683565	0.05893233605853582	0.11605818915312913
28472	ENSG00000280404	-1.8889505	-15.235189	0.05890399490364874	0.11601175862727034
28473	HMGN1P11	-1.8889554	-15.314018	0.058903341720413505	0.11601175862727034
28474	ENSG00000230936	-1.8890501	-14.021546	0.058890637027721446	0.11599483263128858
28475	DCDC1	-1.8891397	-0.28241947	0.05906714373801123	0.1162907526077894
28476	ENSG00000289831	-1.889206	-15.692637	0.058869740571259085	0.11595836372362477
28477	PPIAP33	-1.8894557	-15.527087	0.05883631550066017	0.1159065894923604
28478	RPS18P13	-1.8895528	-15.476446	0.058823308055793694	0.11589034127765359
28479	IMPDH1P8	-1.8897774	-1.3845553	0.0589514230843101	0.11608169509359642
28480	KIR2DL4	-1.8898404	-1.1794813	0.05894899551551012	0.11608160871873481
28481	ENSG00000240459	-1.8900096	-14.652015	0.05876219784964919	0.11577931343592072
28482	ENSG00000178636	-1.8900211	-1.1912295	0.05893778905140003	0.11606423434935008
28483	ENSG00000223999	-1.8900214	-14.607446	0.05876061584151023	0.11577931343592072
28484	ENSG00000271587	-1.8900398	-14.942032	0.05875816530068887	0.11577931343592072
28485	ENSG00000271671	-1.8900511	-14.753341	0.05875664663064586	0.11577931343592072
28486	PHKG1P3	-1.8900514	-15.124544	0.05875661543048087	0.11577931343592072
28487	ENSG00000228844	-1.8900801	-14.900052	0.05875277537552069	0.11577931343592072
28488	SPINK5	-1.8901432	-0.56859326	0.05893101514975851	0.11605818915312913
28489	SDHDP3	-1.8902119	-14.911958	0.058735137105456206	0.11575409578152594
28490	ENSG00000253374	-1.8906565	-1.2750174	0.058846689192306824	0.11592233608215516
28491	ENSG00000229569	-1.8907133	-1.57625	0.05883428240727303	0.1159065894923604
28492	ENSG00000250230	-1.8909026	-1.0254458	0.0588160977383799	0.11588082403461682
28493	RNVU1-24	-1.891081	-15.350076	0.058619054375675	0.11554402614695303
28494	Metazoa_SRP-130	-1.8914431	-15.211587	0.058570727943674315	0.1154627903251043
28495	RN7SL525P	-1.8914946	-15.408996	0.05856386022479039	0.11545392539983979
28496	ENSG00000255996	-1.8914992	-14.849102	0.058563254789390846	0.11545392539983979
28497	FAM207BP	-1.8915557	-15.35498	0.058555719587591044	0.11544956018588508
28498	ENSG00000230686	-1.8917301	-15.245936	0.058532463823688374	0.1154107184098298
28499	ENSG00000248613	-1.8917667	-15.784177	0.05852759860181544	0.11540579814192851
28500	ENSG00000286576	-1.891786	-14.84405	0.05852501075242672	0.11540536822245206
28501	DDX43P3	-1.8921342	-15.664292	0.05847861601278686	0.11531855203849745
28502	DPH7	-1.8922017	-0.25159523	0.05865794790095751	0.1156160095066511
28503	OR10C1	-1.8922371	-15.198571	0.05846490787513269	0.11530085788293086
28504	DUX4L4	-1.8923271	-14.939144	0.05845293690747486	0.11528191809169817
28505	ENSG00000231080	-1.8923335	-15.157973	0.05845206958223989	0.11528191809169817
28506	ENSG00000254583	-1.892413	-15.684096	0.05844149346194614	0.1152733544740513
28507	CICP8	-1.8927621	-15.262518	0.05839503120274452	0.11519570726368196
28508	SGSM3-AS1	-1.8927636	-0.8900956	0.05857704530926344	0.1154658956676993
28509	RPS8P3	-1.8927778	-14.972415	0.05839293438096912	0.11519570726368196
28510	ENOPH1	-1.8928317	-0.27653968	0.05857460556544189	0.11546576027468787
28511	FAM126B	-1.8929744	-0.1570324	0.05855690452567583	0.11544956018588508
28512	HMGB3P12	-1.8930457	-15.5879345	0.05835730108671862	0.11513526914560723
28513	ENSG00000225191	-1.8930824	-15.081269	0.05835242255516494	0.11513526914560723
28514	RNF11P1	-1.8930962	-15.136402	0.05835058118849502	0.11513526914560723
28515	ENSG00000229311	-1.8932904	-15.040596	0.058324773986501655	0.11509440974125366
28516	KCTD9P6	-1.8934766	-15.841979	0.05830003124764748	0.11506423448560983
28517	ENSG00000270708	-1.8935331	-15.169168	0.05829251975308289	0.11505873568967374
28518	ENSG00000287819	-1.8936337	-15.177863	0.05827915848886527	0.1150370256613336
28519	CAMTA2-AS1	-1.8936576	-1.369645	0.058425265832539555	0.11524601407619132
28520	ENSG00000289251	-1.8936583	-1.2999474	0.058444827814123475	0.11527526224755712
28521	ENSG00000261482	-1.8937349	-15.564899	0.05826570638129032	0.1150151345503071
28522	OR2G2	-1.893809	-15.664864	0.05825588658274756	0.11500041204777822
28523	GOLGA6L2	-1.8942506	-1.5916132	0.05835366719531617	0.11513526914560723
28524	RN7SL229P	-1.8943297	-15.359214	0.05818676892763593	0.11488259773922622
28525	GNL3	-1.894486	-0.1732188	0.05835521174831014	0.11513526914560723
28526	OR8U3	-1.894493	-15.638071	0.058165104692363204	0.11484913710046236
28527	ENSG00000270175	-1.8947551	-1.2874125	0.05829633750491646	0.11506160757971959
28528	ENSG00000289791	-1.8947767	-0.944923	0.05830771720514667	0.11506867868864602
28529	ENSG00000227413	-1.8948163	-15.0351	0.058122254788845466	0.11477383576120986
28530	RNU6-606P	-1.8948225	-14.379565	0.05812142735227553	0.11477383576120986
28531	RPRD1B	-1.8948379	-0.13843769	0.05830937171957201	0.11506867868864602
28532	ATAD2	-1.8948544	-0.1740945	0.05830690321006822	0.11506867868864602
28533	LINC01855	-1.8948947	-15.335007	0.05811185006129113	0.11476725096458576
28534	IFNA12P	-1.894972	-14.626297	0.058101620412902726	0.11475635589177226
28535	TBC1D3P4	-1.8949747	-15.512702	0.05810125730094726	0.11475635589177226
28536	ENSG00000275278	-1.8950269	-16.077934	0.05809433413882311	0.11475127297365165
28537	RPL12P34	-1.895156	-15.032353	0.058077247052097936	0.11472217486484669
28538	ENSG00000213209	-1.8953149	-14.281867	0.05805619647101339	0.11468524483796082
28539	ENSG00000186148	-1.8955258	-14.259967	0.0580282805815943	0.11463939990922836
28540	MTND6P12	-1.8955299	-15.318153	0.05802773744041698	0.11463939990922836
28541	ENSG00000274248	-1.8955497	-1.6626532	0.05814097907295389	0.11480615517373728
28542	ENSG00000253256	-1.895666	-0.9730173	0.05818987750120282	0.11488407745696809
28543	RN7SL190P	-1.8957634	-15.224591	0.0579968457480338	0.11458659502749717
28544	ENSG00000279641	-1.8957659	-1.6456517	0.058121004563153306	0.11477383576120986
28545	ENSG00000250214	-1.8962454	-14.148262	0.05793310973416609	0.11447924759918927
28546	ENSG00000218986	-1.8962661	-14.54787	0.05793037489512786	0.11447848868412679
28547	GABRG3-AS1	-1.896275	-0.55288166	0.058111519430040046	0.11476725096458576
28548	ENSG00000277770	-1.8964459	-14.78506	0.057906618384186315	0.11443618627031511
28549	ENSG00000275547	-1.8965259	-15.261447	0.0578960471627872	0.11441993850628673
28550	MTND5P27	-1.8965642	-15.802474	0.05789097372848675	0.11441455513919836
28551	EEF1E1	-1.8967806	-0.31200427	0.05804929465926769	0.11467626267968918
28552	ENSG00000270982	-1.896801	-15.075399	0.057859707666744746	0.11436668603949895
28553	Y_RNA-381	-1.8968531	-14.73412	0.05785282267945616	0.11435771873860026
28554	KRTCAP2P1	-1.8969948	-14.820944	0.0578341240529741	0.11432539773215883
28555	C1DP5	-1.8970267	-14.22436	0.05782991566858095	0.11432171929968966
28556	LINC00433	-1.8971933	-0.75286776	0.057987963100310576	0.11457369363650441
28557	ENSG00000273825	-1.8972726	-15.045019	0.05779747054177746	0.11426685695207368
28558	LMNB1-DT	-1.8972853	-0.686496	0.05797936913833559	0.11456136161237794
28559	RNU6-1136P	-1.8973004	-14.527192	0.05779381037819325	0.11426425958334029
28560	OR4C3	-1.8978401	-15.700471	0.057722636059458106	0.11413954465669145
28561	ENSG00000279994	-1.897869	-15.84571	0.05771883365681768	0.11413919278078889
28562	PPIAP64	-1.8980519	-15.035963	0.057694742607648994	0.11409618580740268
28563	ENSG00000250149	-1.8981405	-0.41976157	0.05786922074385137	0.11437620486968116
28564	BLCAP	-1.898194	-0.12316581	0.0578651129083529	0.11437272783549678
28565	OLA1P1	-1.8981966	-1.5984833	0.05782844422898074	0.11432171929968966
28566	RPL35AP34	-1.8984859	-14.927376	0.05763759359792034	0.1139970568203852
28567	NOS2P2	-1.8986464	-15.508901	0.05761647828845196	0.11395992281755549
28568	RPL29P28	-1.8987409	-14.132761	0.05760405083024181	0.11394146326813642
28569	ABCB8	-1.8987645	-0.23102826	0.057788351900196926	0.11425810640827405
28570	IGLV3-9	-1.8988634	-14.26913	0.05758792938988711	0.11391733631605828
28571	ENSG00000272630	-1.8989474	-0.69820714	0.057752623803231345	0.11419210174874171
28572	SPCS1	-1.8992214	-0.67361516	0.05772369924442476	0.11413954465669145
28573	ZP3P1	-1.8992366	-14.692439	0.05753887905555144	0.1138341796566014
28574	RNU6-80P	-1.8992907	-16.082441	0.05753176274025446	0.11382472503148257
28575	SOWAHCP5	-1.899306	-15.486908	0.05752973325863578	0.11382472503148257
28576	CYP4A43P	-1.8993735	-14.797003	0.05752086842028239	0.11381241875227173
28577	LINC00662	-1.8994992	-0.16781092	0.05769286967868172	0.11409618580740268
28578	KRT18P36	-1.8995538	-14.491257	0.057497195634199895	0.11377020165756234
28579	RN7SL299P	-1.8996593	-14.798687	0.05748333837923913	0.1137520261852244
28580	RPSAP37	-1.8997918	-16.099133	0.05746593912192932	0.11372683802819174
28581	MLIP	-1.8998885	-0.37324947	0.05764122866929019	0.11399961636425673
28582	ENSG00000220154	-1.9001063	-15.011719	0.05742466020933823	0.11367286300859122
28583	IGLV4-60	-1.9003009	-15.31968	0.057399131299704434	0.11362694699321164
28584	MIR212	-1.9003081	-14.614081	0.057398183895992855	0.11362694699321164
28585	ENSG00000285530	-1.9003458	-0.8745755	0.0575765695970827	0.11389949166180822
28586	PRDM4-AS1	-1.9004219	-0.7235975	0.057568671915314215	0.11388849467549446
28587	ENSG00000274127	-1.9005054	-14.145085	0.05737231560005737	0.1135923331066675
28588	COQ7-DT	-1.9009564	-1.3444623	0.0574743236643074	0.113738809078529
28589	PROM2	-1.9009889	-0.5901585	0.057491494412324054	0.11376354306750738
28590	ENSG00000286412	-1.9012072	-1.5905555	0.0574392596872181	0.11369251994667914
28591	RPL7L1P4	-1.9012142	-15.456804	0.05727944833279218	0.1134222980079825
28592	LINC00557	-1.9012251	-15.611494	0.057278016456617155	0.1134222980079825
28593	ENSG00000271350	-1.9012617	-15.470867	0.05727323874008945	0.11341922573969648
28594	RBIS	-1.9012623	-0.2820978	0.05746178837658437	0.11372324515820961
28595	ZNF322	-1.9013746	-0.3695163	0.05744431381514313	0.11369328161633165
28596	TUBAP12	-1.9013848	-14.830501	0.057257110692770286	0.11339650967979695
28597	SRSF2	-1.9013983	-0.19878745	0.057443836078155584	0.11369328161633165
28598	RPS3AP42	-1.9014184	-15.473744	0.05725271192082016	0.11339240951358794
28599	ZNF771	-1.9014326	-0.48559582	0.05743674260158893	0.1136921588168514
28600	Y_RNA-302	-1.9015106	-15.24411	0.05724064855704582	0.11338235116660636
28601	ENSG00000282300	-1.9015951	-15.771594	0.057229585981185535	0.11337427296850432
28602	ENSG00000250020	-1.9017149	-15.025032	0.0572139170808137	0.11334784321229671
28603	ENSG00000231104	-1.9017166	-0.6922675	0.05739525207671355	0.11362694699321164
28604	TFPI2	-1.9017749	-1.0342497	0.057388993041727974	0.11362073355067973
28605	RPL26P29	-1.9017863	-14.992109	0.05720458382248034	0.1133339635063933
28606	ENSG00000270620	-1.9018693	-15.284281	0.05719372683901647	0.11331706373759812
28607	ENSG00000257777	-1.9020432	-14.418002	0.05717098121045907	0.11327660684298707
28608	OR11G1P	-1.9021198	-15.831771	0.05716098451755397	0.113261407984532
28609	TUFMP1	-1.9023091	-15.308991	0.057136246635552466	0.11321699782951393
28610	Y_RNA-190	-1.9023422	-14.577891	0.057131917960542705	0.1132130270943035
28611	ASB18	-1.9024966	-0.6791395	0.05728893415696236	0.11343646887760238
28612	ENSG00000236452	-1.9027643	-1.5955617	0.05723271080468095	0.11337526658668191
28613	ENSG00000289538	-1.9028223	-1.3991426	0.05723474380399582	0.11337526658668191
28614	TRIM68	-1.9028939	-0.51285154	0.057244164541606725	0.11338244701212204
28615	ERLIN1	-1.9029216	-0.24856506	0.05724535349885097	0.11338244701212204
28616	ENSG00000276563	-1.9029733	-14.117691	0.05704950451465606	0.1130589171389216
28617	RNA5SP107	-1.9029809	-14.253757	0.05704851396561617	0.1130589171389216
28618	ENSG00000282925	-1.9029986	-15.658883	0.057046220497531934	0.1130589171389216
28619	ENSG00000256004	-1.9031619	-14.702741	0.057024909688320774	0.11302397444044954
28620	TMEM184CP1	-1.9036129	-15.388136	0.05696610850644729	0.11292121757019458
28621	PDCL3P1	-1.9038672	-14.36866	0.05693295927846126	0.11286596006769382
28622	ENSG00000275965	-1.9040611	-14.471064	0.056907701603839046	0.11283654687448784
28623	KU-MEL-3	-1.904066	-15.267549	0.0569070662822731	0.11283654687448784
28624	ENSG00000223565	-1.9040745	-14.997499	0.0569059590040438	0.11283654687448784
28625	ENSG00000289639	-1.9041748	-15.791206	0.056892903100061884	0.11282203018148851
28626	LINC01781	-1.9042083	-0.7160482	0.057066583808692214	0.11308816221680205
28627	TDGF1P1	-1.904244	-14.972926	0.05688390181460921	0.11280877384622248
28628	ENSG00000225007	-1.904317	-14.948039	0.056874392251422004	0.1127991021365052
28629	RAC1P6	-1.9043885	-14.500465	0.05686507331241534	0.1127852132190772
28630	LINC02636	-1.9045348	-0.9490601	0.05701079258591061	0.11300059332283263
28631	ENSG00000241251	-1.9045625	-15.479907	0.05684244227654156	0.11274491910976787
28632	ENSG00000289634	-1.9045719	-16.115238	0.05684122029173994	0.11274491910976787
28633	RPL10AP3	-1.9048951	-15.257393	0.05679918404556926	0.11267288543937154
28634	RNY3P8	-1.9050508	-14.530719	0.05677895094676827	0.11264651483768115
28635	VIRMA-DT	-1.9050535	-0.52055347	0.05696173343358091	0.11291714136402031
28636	SPAG4	-1.9052242	-0.9393646	0.05693359704839827	0.11286596006769382
28637	RNU2-36P	-1.9053073	-15.245171	0.056745609648153734	0.11259412861694945
28638	SLC45A1	-1.9054273	-0.57495105	0.05691416663173088	0.11284122166892072
28639	NUP155	-1.9054312	-0.1884799	0.05691789687878324	0.1128440232138984
28640	ARF5	-1.9054687	-0.46563962	0.05690949172007672	0.11283654687448784
28641	LRRC71	-1.9055742	-1.0237873	0.05687961124815148	0.11280485882966733
28642	RN7SL543P	-1.9057331	-15.078447	0.05669031879978902	0.11250275662871861
28643	ENSG00000248639	-1.9059869	-14.752696	0.05665738232634252	0.11244777940368778
28644	C8B	-1.9061099	-1.1973556	0.05681660969550934	0.11270286187176838
28645	ENSG00000225752	-1.9062042	-1.1243558	0.05678891559595304	0.11265710492470757
28646	RPL19P5	-1.9063989	-14.801013	0.056603945133803166	0.11235881955431241
28647	MYO18B	-1.9064136	-0.4083814	0.056788402533933316	0.11265710492470757
28648	DLK2	-1.9065782	-1.351099	0.05676150147381324	0.11261648395892267
28649	IGHV3-66	-1.9066327	-15.477202	0.05657363677630148	0.11230323511056292
28650	TRMT12	-1.9066564	-0.54090923	0.05675685692682836	0.11261185701689568
28651	LINC02446	-1.9068472	-1.3932822	0.056711805728109264	0.11253622571808261
28652	ENSG00000259164	-1.9068505	-15.395815	0.05654542277679159	0.11225180377417132
28653	HGSNAT	-1.9070475	-0.13918447	0.05670879348145682	0.11253483394294964
28654	OR5M12P	-1.9072323	-15.379403	0.056495981897116576	0.11216280021304507
28655	EIF2S2	-1.9072953	-0.20646098	0.05667611329632462	0.11247914929107572
28656	ENSG00000257183	-1.9073002	-14.370815	0.05648719560387127	0.11214992871482889
28657	ENSG00000248710	-1.9074266	-0.41207725	0.05665799751998618	0.11244777940368778
28658	MTHFD2P6	-1.9074751	-14.608644	0.05646455116820386	0.11211411207653885
28659	ENSG00000225818	-1.9075115	-15.256913	0.05645985474114636	0.11210935805033011
28660	Y_RNA-406	-1.9076258	-14.442059	0.056445064349115684	0.1120845597648522
28661	NIBAN2	-1.9077057	-0.18063569	0.05662508254403448	0.11239619588038605
28662	ETDC	-1.907826	-14.719796	0.056419188572543785	0.11203774599786884
28663	RPS21P2	-1.907839	-14.5389595	0.05641750788943634	0.11203774599786884
28664	RANBP3-DT	-1.9084058	-0.6345824	0.0565295945205056	0.11222495694902494
28665	ENSG00000266196	-1.9085181	-15.036822	0.05632975589926978	0.11188752509616345
28666	NANOGP2	-1.9087695	-14.206167	0.056297297299738536	0.11183217556200967
28667	IGLV1-41	-1.9088335	-15.698377	0.056289034359661864	0.11182032288679176
28668	ENSG00000232750	-1.909053	-14.798581	0.056260724526859485	0.11176864369962891
28669	PDLIM1P1	-1.9090849	-15.876837	0.05625660556254187	0.11176502030371507
28670	ENSG00000251691	-1.9091369	-14.986387	0.05624989710675245	0.11175625185853824
28671	HDGFL3P1	-1.9091705	-14.734608	0.056245567010754435	0.11175247117802196
28672	FUT4	-1.909466	-0.53863883	0.05639351512730417	0.11199589738059046
28673	EDF1	-1.909656	-0.29188344	0.05637116295183644	0.11196063842034874
28674	FXR1	-1.9098104	-0.13524523	0.056352221107162266	0.11192758232631488
28675	RPS26P58	-1.9099425	-15.660637	0.05614607814109353	0.11156819330456492
28676	GCSH	-1.9099536	-0.4183177	0.056328811059046816	0.11188752509616345
28677	BNIP3P38	-1.91025	-15.101385	0.056106494068488166	0.11149863489684704
28678	RPL35AP3	-1.910315	-14.936019	0.056098114895387984	0.11148653277732633
28679	HNRNPA1P11	-1.9103436	-15.435289	0.056094439094094145	0.11148377729274768
28680	CCNG2P1	-1.9103491	-14.389017	0.05609374031193947	0.11148377729274768
28681	ENSG00000261362	-1.9104766	-15.95353	0.05607733548094109	0.11146343196942324
28682	ENSG00000216687	-1.9107301	-15.117091	0.05604473127598929	0.11141681595681442
28683	ENSG00000279629	-1.9107753	-15.593099	0.05603891578347017	0.11140980285051769
28684	ENSG00000251286	-1.9109358	-14.861941	0.056018300663903474	0.11137791229048183
28685	OR9G3P	-1.9110856	-15.353576	0.055999035495807675	0.11134415444123968
28686	PIGFP3	-1.9111074	-15.038147	0.05599623997139647	0.11134314213903333
28687	ENSG00000257921	-1.911257	-0.81518734	0.056153347608125924	0.11157808559737702
28688	Metazoa_SRP-77	-1.9113979	-15.259604	0.05595892251893182	0.11128257141567062
28689	ENSG00000231829	-1.9114372	-0.8036185	0.05613650630964341	0.11155372497621052
28690	OR2D3	-1.911819	-15.379543	0.05590487320057572	0.1111841670800309
28691	NPM1P45	-1.9118913	-15.668645	0.05589559123968061	0.11117024717949629
28692	ENSG00000275767	-1.9120841	-15.713779	0.05587086354200079	0.11113014388630293
28693	GPR84-AS1-1	-1.9122744	-0.66889465	0.056026920443284896	0.11139050264338562
28694	COX5BP2	-1.9123136	-16.099352	0.055841435649549305	0.1110806843373127
28695	ENSG00000281365	-1.912429	-14.518547	0.0558266499023675	0.11105580869875377
28696	HAUS4P1	-1.912494	-14.888997	0.05581831515980591	0.11104376451865797
28697	ENSG00000251099	-1.9125516	-15.725765	0.055810923825951576	0.11103359622829437
28698	ENSG00000253335	-1.912572	-0.88378614	0.05597432484505798	0.11130865577625193
28699	ENSG00000257580	-1.9126222	-15.675043	0.05580188377328188	0.11102014691307271
28700	TRAV26-1	-1.9128426	-15.397517	0.05577365329506911	0.11097304875028705
28701	LOXL1-AS1	-1.9129728	-0.727163	0.05593687486256986	0.11124326916557467
28702	ERO1A	-1.9133962	-0.17756093	0.055890012901752495	0.11116369254572549
28703	ENSG00000277435	-1.9134512	-14.219539	0.055695771213973434	0.11083167156660993
28704	QPCT	-1.9134679	-0.7151187	0.05586506369570503	0.11112314646897489
28705	FNTAP2	-1.9138775	-15.650021	0.05564125323468413	0.11072770830871838
28706	CICP14	-1.9139442	-1.3578846	0.055791727569906614	0.11100447578032818
28707	LINC02058	-1.9141912	-1.2363565	0.05577282696159253	0.11097304875028705
28708	NUS1P4	-1.9142603	-14.14946	0.05559235520157442	0.1106438586090761
28709	GARIN3P1	-1.9145845	-15.160718	0.05555095194956697	0.11056607912862274
28710	ENSG00000279729	-1.9146706	-15.415801	0.05553997809430431	0.11055327419727903
28711	ENSG00000230967	-1.9147508	-14.777393	0.05552974114206019	0.11053741555493979
28712	B4GALNT2P1	-1.9147568	-14.816469	0.0555289704312082	0.11053741555493979
28713	ENSG00000227158	-1.9147617	-14.980782	0.055528351504122136	0.11053741555493979
28714	ENSG00000286133	-1.9148158	-0.40024906	0.055702245286770154	0.11084002537388685
28715	MIR1179	-1.9152383	-14.884506	0.055467572575207444	0.11043623407610499
28716	ENSG00000213956	-1.9152664	-15.070727	0.05546398931850079	0.1104336148430923
28717	YBX3P1	-1.9154357	-1.6873513	0.05555028854005359	0.11056607912862274
28718	ENSG00000234500	-1.9155304	-0.2881274	0.05561688315609086	0.11068373420250563
28719	DUX4L32	-1.9157599	-15.509305	0.05540110633861203	0.11031743034338112
28720	C1DP2	-1.9158944	-14.965644	0.05538398725598325	0.11029687201537122
28721	ENSG00000234780	-1.9160213	-15.029759	0.055367827497212335	0.11027370919223126
28722	ENSG00000250173	-1.9160872	-14.885835	0.05535944841124943	0.1102615304184468
28723	H3P38	-1.9160918	-14.530275	0.05535884736520235	0.1102615304184468
28724	ALDH3A1	-1.9163126	-1.2968494	0.0554803235388891	0.1104571053024048
28725	ADAT2	-1.9164541	-0.2108945	0.055500416495746545	0.11049259157474613
28726	RPL36AP49	-1.9165118	-15.264485	0.055305419682879706	0.11018356841565495
28727	RN7SL828P	-1.9167086	-14.642382	0.055280404500060394	0.11014013330921942
28728	MAGEB5	-1.9168757	-15.035528	0.055259156215188614	0.11010230307136595
28729	TMEM185AP1	-1.916985	-15.30722	0.055245274773926364	0.1100791485654937
28730	ENSG00000230612	-1.9170479	-0.66950065	0.05541467585775107	0.11033993886906658
28731	OR8U1	-1.9171482	-14.742191	0.055224534507578124	0.1100513312374694
28732	ANAPC11	-1.9172412	-0.61297226	0.05539705251981309	0.11031386888611155
28733	LINC01923	-1.917319	-1.0821382	0.055381293414990845	0.11029601777863668
28734	ID2	-1.9173217	-0.22555077	0.05538984370084395	0.11030402423095194
28735	LINC02817	-1.9174525	-1.6588936	0.055307858117286605	0.11018356841565495
28736	ENSG00000290377	-1.917463	-15.127153	0.05518458402672148	0.10998522030503737
28737	ENSG00000261470	-1.9175924	-15.75196	0.05516815465894322	0.10995697603983207
28738	CALML4	-1.9178748	-0.17410561	0.055318793473367614	0.11019829796780774
28739	RPL7L1P7	-1.9178835	-14.740953	0.055131220722424906	0.10989235752693904
28740	LCE3D	-1.9183599	-14.43839	0.05507082740831023	0.10978096332759799
28741	ENSG00000270549	-1.9184095	-16.140305	0.055064541385131324	0.10977292600184728
28742	HSDL2-AS1	-1.9184712	-0.3210592	0.055243323431670925	0.1100791485654937
28743	ENSG00000235594	-1.9185802	-14.354278	0.055042914030719245	0.1097343033310667
28744	ENSG00000255201	-1.9187003	-1.1281871	0.055196309607533245	0.11000408779487023
28745	HAL	-1.9187336	-0.4318005	0.05520808425021039	0.11002305151484472
28746	ENSG00000200113	-1.9188969	-15.093163	0.055002810330427414	0.1096633309097709
28747	ENSG00000257994	-1.9189279	-14.538848	0.05499889477537372	0.10966001382947713
28748	TTC39C-AS1	-1.9189947	-0.9681086	0.055154389735708145	0.10993404024842483
28749	ENSG00000279939	-1.9190446	-14.17392	0.05498411480795546	0.10963503348965381
28750	HMGN3	-1.9193815	-0.16465639	0.055128709637760724	0.10989185026359688
28751	ENSG00000271100	-1.9193912	-14.82477	0.05494027580557422	0.10955659273493525
28752	RPS27AP15	-1.9195495	-14.225012	0.0549202633615719	0.10952117056436646
28753	ENSG00000271482	-1.919557	-14.585412	0.05491930792866356	0.10952117056436646
28754	ENSG00000249261	-1.9200476	-16.090338	0.05485730769457748	0.10940906622887882
28755	ENSG00000250940	-1.9201747	-14.336578	0.054841264231991774	0.10939050895263108
28756	CDC27P1	-1.9204819	-14.745388	0.05480248615809023	0.10932211498143037
28757	ENSG00000270022	-1.9205446	-1.2359229	0.05496466063072397	0.10960073062791728
28758	RNF225	-1.9205616	-14.886084	0.0547924312765659	0.10930653468953366
28759	ENSG00000251243	-1.9207367	-15.310737	0.05477034643247973	0.10927142982379032
28760	ENSG00000260312	-1.9207798	-16.10029	0.05476489825027756	0.10926503666797839
28761	HSPD1P14	-1.9208835	-15.595897	0.05475181796580676	0.10924341505710894
28762	ENSG00000277748	-1.9211483	-14.791807	0.054718431913520896	0.10919469726364138
28763	RPS27P15	-1.9211739	-15.4229145	0.054715208631934055	0.1091927395278225
28764	ENSG00000215869	-1.9212378	-0.54388237	0.05488923583031128	0.10946826138358993
28765	DNM1P35	-1.9215299	-0.6236608	0.05485190141061791	0.10940276437148883
28766	NPFFR2	-1.9215499	-0.59677154	0.05484721766604515	0.10939790317022595
28767	OR11L1	-1.9216046	-15.372097	0.05466094360890966	0.10908891569471262
28768	DIO3	-1.9216615	-1.6481016	0.054782266281451095	0.10929073344424847
28769	PRELID3BP6	-1.92179	-14.995557	0.05463760499381351	0.10904680688478403
28770	ENSG00000283040	-1.9218554	-15.764923	0.05462936535113227	0.1090348306844313
28771	ENSG00000254000	-1.9221673	-15.209696	0.05459012576219118	0.10896991082010109
28772	MRPL1	-1.9224824	-0.16466935	0.05473679486810279	0.10921791512279234
28773	RAB1AP2	-1.9224916	-15.962097	0.05454935061016677	0.10890190940080766
28774	ENSG00000224484	-1.9225551	-14.938947	0.05454136878299784	0.10889811861777382
28775	EI24P3	-1.9226377	-15.570361	0.05453098704431762	0.10888310332872111
28776	ENSG00000212952	-1.9228432	-14.531417	0.05450515840321563	0.10884045614137838
28777	KATNBL1P6	-1.9234961	-1.4060965	0.05458782554528036	0.10896978595630512
28778	ENSG00000272505	-1.9236594	-0.7379726	0.05458320085284743	0.10896502070722161
28779	ENSG00000273551	-1.9236618	-15.369777	0.054402409729246634	0.10866201341187207
28780	KRTAP1-5	-1.9237276	-14.653829	0.0543941571616769	0.1086499862780698
28781	CDC37P1	-1.9238344	-15.3621645	0.054380750796699906	0.10862766324696223
28782	RN7SKP67	-1.9238595	-14.877721	0.054377615002898026	0.10862766324696223
28783	ENSG00000234713	-1.9239721	-15.089461	0.05436349589611808	0.10861101633432443
28784	ENSG00000290947	-1.9239877	-0.871318	0.054546013817916544	0.10889971223781976
28785	SLC25A12	-1.9240183	-0.16301382	0.05454297940790425	0.10889811861777382
28786	ENSG00000274748	-1.9240206	-15.039535	0.05435741749940092	0.1086062405238229
28787	ENSG00000290963	-1.9240494	-15.012658	0.05435380417546445	0.10860502034042212
28788	ENSG00000260173	-1.9244022	-0.98328084	0.054479308769974685	0.1087932985516373
28789	NDUFA5P9	-1.9244171	-15.888282	0.054307739260392736	0.10852633618542434
28790	SYPL2	-1.9245632	-1.3992405	0.05446245210349989	0.10876855694456355
28791	LINC01806	-1.9246294	-1.0386459	0.05445224209049627	0.10875262622823227
28792	NUBPL	-1.9246399	-0.12266969	0.05446656588423225	0.10877231188970031
28793	ENSG00000253538	-1.9246399	-15.706405	0.05427982740797118	0.10849281871258333
28794	ENSG00000228873	-1.924664	-15.388232	0.05427681228756239	0.10849124511676367
28795	SAPCD2P3	-1.9246719	-14.674071	0.05427582874478621	0.10849124511676367
28796	ENSG00000261076	-1.9246916	-15.211246	0.054273377119751186	0.10849124511676367
28797	ENSG00000270422	-1.9247237	-15.247007	0.054269339400430085	0.10848966708218984
28798	NUTM2E	-1.9247555	-0.54779214	0.05444870030914302	0.10875001261810543
28799	ENSG00000270861	-1.9248618	-15.35733	0.05425206054506976	0.10845957733994856
28800	SLC6A15	-1.9254689	-0.64993036	0.054352188642009774	0.10860502034042212
28801	PXN-AS1	-1.9254787	-0.4072092	0.054358875241850985	0.1086062405238229
28802	PRELID1P5	-1.9255966	-15.462811	0.05416016881391566	0.10829365226442476
28803	ENSG00000290896	-1.9256989	-15.414174	0.054147389233127556	0.10827254499773531
28804	PDGFRL	-1.9257457	-0.53650254	0.05431973308060134	0.10854584987932392
28805	RNU1-136P	-1.9258744	-14.468543	0.05412547327143462	0.10823761076594623
28806	ENSG00000287541	-1.9258792	-15.282384	0.05412485901090875	0.10823761076594623
28807	IGSF8	-1.9259309	-0.46494204	0.05430177673050347	0.10851887406525189
28808	DEFB108E	-1.9260954	-15.2051	0.05409788430245897	0.10819576860491795
28809	FAM90A12P	-1.9263076	-14.524916	0.05407139607123893	0.10814723368971552
28810	ENSG00000279677	-1.9263217	-14.141643	0.05406961494537378	0.10814723368971552
28811	ENSG00000225085	-1.9263554	-15.385754	0.05406543249073167	0.10814418924807569
28812	ENSG00000279585	-1.926415	-15.927613	0.05405799613942402	0.10813375625375522
28813	TSFM	-1.9266171	-0.40412506	0.0542159344783822	0.10839180463208213
28814	ENSG00000234723	-1.9266747	-14.0128355	0.0540255837732424	0.10807336011293783
28815	DTD2	-1.9274826	-0.42936802	0.05410815251908452	0.10821186083673008
28816	SPRING1P2	-1.9277259	-15.014274	0.05389463045483082	0.10782468731314865
28817	DUX4L9	-1.9277686	-15.117943	0.05388931528066416	0.10781848297197137
28818	ATP5PDP3	-1.9277898	-15.96333	0.053886684173276446	0.10781764846009352
28819	ENSG00000279097	-1.9280751	-15.464056	0.053851184996868494	0.1077643314969181
28820	ENSG00000254937	-1.9281366	-14.616808	0.053843542593667075	0.10775346581845974
28821	RN7SL424P	-1.9281445	-14.639233	0.053842569092085034	0.10775346581845974
28822	U1-4	-1.9281504	-14.321631	0.05384182005532526	0.10775346581845974
28823	COPS5P1	-1.9282784	-14.937409	0.05382590107640775	0.10773144262952221
28824	DDAH2	-1.9284731	-0.35117257	0.05398551751580705	0.107997647454495
28825	ENSG00000286323	-1.9285866	-15.895568	0.05378760277158752	0.10767249063882801
28826	RPL36AP48	-1.9286091	-13.961314	0.053784811727436696	0.10767132950352348
28827	Metazoa_SRP-55	-1.9286861	-15.599419	0.05377523452959536	0.10765658257439814
28828	ENSG00000249930	-1.9288312	-1.6972697	0.05386292904806528	0.10778340396049815
28829	HSPB7	-1.929009	-1.0675702	0.05391643915051095	0.10786388767363331
28830	ENSG00000259737	-1.9291618	-1.3505044	0.0538865689541337	0.10781764846009352
28831	RPS2P39	-1.9292829	-14.635372	0.053701155922036024	0.10752153980311284
28832	TMEM134	-1.9293003	-0.4228782	0.05388113165467296	0.10781539833665875
28833	ENSG00000278518	-1.9293046	-14.718162	0.05369846112382854	0.10752056493598956
28834	ENSG00000267084	-1.9294986	-14.739429	0.05367439150806418	0.10747678937745517
28835	RUVBL2P1	-1.9295092	-14.684616	0.05367308572085534	0.10747678937745517
28836	RPL7AP38	-1.9297043	-15.841106	0.053648884384090274	0.10743454937644659
28837	GAPDHP68	-1.9297925	-14.930617	0.05363795345111432	0.10741707682536354
28838	RPL36AP39	-1.9298056	-15.15938	0.05363632335368737	0.10741707682536354
28839	ENSG00000240739	-1.9299037	-15.518947	0.053624165586785524	0.10739829799487072
28840	LINC01038	-1.9299287	-15.634313	0.053621070124475895	0.10739651529660801
28841	LINC01242	-1.9300195	-0.58738345	0.05379014174230209	0.10767314709662229
28842	SNTG2-AS1	-1.9301326	-1.3308326	0.053725278465982663	0.10756541589180708
28843	Y_RNA-67	-1.9302025	-14.316983	0.05358715520069728	0.10733741707648718
28844	RPL23AP73	-1.9303566	-15.885382	0.05356806671836781	0.10730800958663411
28845	ENSG00000225903	-1.9305414	-15.049655	0.0535451812289056	0.1072665776249638
28846	SUMF2	-1.930566	-0.20909563	0.05372769684725855	0.1075658354328152
28847	ENSG00000230365	-1.9310423	-14.789045	0.0534832198316672	0.1071777227012275
28848	ENSG00000228345	-1.9310957	-14.939102	0.05347661563246982	0.10717078200360085
28849	ENSG00000262662	-1.9312165	-14.799448	0.05346168653991999	0.10714871902392445
28850	MTCO1P9	-1.9313847	-15.715571	0.05344089276129274	0.10711494055356577
28851	GREB1L-DT	-1.9314027	-15.803069	0.05343867165307635	0.10711489739294144
28852	APOOL	-1.9314287	-0.19399196	0.053621057355866114	0.10739651529660801
28853	PHB1P20	-1.9314765	-15.336763	0.053429552546690566	0.1071054357188794
28854	MTND5P17	-1.9316562	-15.29553	0.05340734253186813	0.10706972815515681
28855	GLYCTK	-1.9317539	-0.23164162	0.05357916301788694	0.10732582290506594
28856	SNORD93	-1.931932	-15.756642	0.053373300431330234	0.10701910422880223
28857	OR7E83P	-1.9319984	-15.151609	0.05336509148311893	0.10700705036008094
28858	ENSG00000287055	-1.9320334	-0.52852726	0.05354057272953778	0.10726175788970836
28859	ZNF596	-1.9321206	-0.44250736	0.05353578772404359	0.1072612126606725
28860	LINC02729	-1.9321553	-15.712492	0.05334573101159364	0.10697263367521463
28861	ENSG00000265552	-1.9322575	-15.362704	0.05333311360142591	0.10695173637630699
28862	LINC02564	-1.9323	-15.493744	0.053327880281100866	0.10694564567512457
28863	SOS2	-1.9323117	-0.11189558	0.05351279326687938	0.1072281614002589
28864	LINC02199	-1.9324008	-0.8462366	0.05347755560161609	0.10717078200360085
28865	NR2E1	-1.9324393	-1.6133484	0.05346214577278977	0.10714871902392445
28866	ENSG00000228521	-1.9326711	-15.467695	0.053282120213584167	0.10686267823240894
28867	HSFY1P1	-1.9327056	-15.137716	0.05327786009555804	0.10685853504668391
28868	ENSG00000250575	-1.9328188	-15.219942	0.053263915993156975	0.1068349677101511
28869	RNY4P13	-1.9328477	-14.759232	0.05326034227373962	0.10683219985363589
28870	ENSG00000253445	-1.9329239	-1.275047	0.05341773265867723	0.10708614955591404
28871	ENSG00000272799	-1.933076	-15.643827	0.053232217136002166	0.10678898084815791
28872	ANKRD20A21P	-1.9331695	-0.5686185	0.0534017492233365	0.10706292234162375
28873	RN7SL733P	-1.9336257	-15.10588	0.053164545570270706	0.10666201294364286
28874	GOLGA6L1	-1.9336926	-15.050562	0.053156326923833236	0.10664991795224255
28875	CAPN11	-1.9338378	-1.0360866	0.05330839917470302	0.10691098027385255
28876	RPL6P28	-1.9338396	-14.994802	0.05313824589339762	0.10662242680332416
28877	ENSG00000231600	-1.9338841	-14.392022	0.053132760350638596	0.10661581291175566
28878	ENSG00000282849	-1.9341315	-1.3140365	0.05324544313092631	0.10680671374510234
28879	CNN2P6	-1.9341539	-15.247675	0.053099592989619235	0.10655365004979715
28880	RNU6-517P	-1.9341626	-14.764333	0.0530985277418552	0.10655365004979715
28881	HSPE1P16	-1.9344087	-15.27954	0.05306828010036359	0.10650837060367235
28882	NTRK2	-1.934519	-0.34371933	0.053235912717225865	0.10679199528355023
28883	ENSG00000243345	-1.9347012	-15.063428	0.05303235062775116	0.10645380918673644
28884	ENSG00000234784	-1.9347335	-14.664972	0.0530283814629033	0.10645022962531288
28885	RN7SL580P	-1.9347589	-13.864048	0.05302527121633852	0.10644837404951989
28886	RPS6P21	-1.9347624	-15.737571	0.0530248417077045	0.10644837404951989
28887	ENSG00000289096	-1.9347763	-1.6684681	0.053143466009159535	0.10662850758988303
28888	IGLV1-40	-1.9348809	-14.620299	0.053010297498556215	0.10642708886810234
28889	PMS2P4	-1.934993	-0.801456	0.053174572063442456	0.1066777338034737
28890	ULK4P1-1	-1.9350318	-14.349838	0.05299177855837828	0.10639868195909563
28891	LINC01066	-1.9350455	-15.173266	0.05299010017589345	0.10639868195909563
28892	MTND1P8	-1.9350952	-14.99935	0.05298399358569472	0.10639182416444672
28893	ENSG00000279442	-1.9351118	-15.221467	0.05298195772969095	0.10639182416444672
28894	ENSG00000273335	-1.935168	-14.968231	0.05297506065348508	0.10638265994653265
28895	RNU1-101P	-1.9353205	-14.841396	0.05295635264108862	0.10634947671721447
28896	PSMC1P7	-1.9355032	-15.8215685	0.05293394661717087	0.10630886392127133
28897	ENSG00000278313	-1.9355588	-15.42895	0.05292714630578169	0.10629959049775052
28898	DEFB136	-1.9356793	-14.49648	0.05291237391225517	0.10627430441223304
28899	ENSG00000280340	-1.9358369	-15.3998165	0.05289305586788661	0.10624426805206824
28900	RPS26P34	-1.935851	-15.487582	0.052891334739609754	0.10624426805206824
28901	HMGA1	-1.9359919	-0.36753383	0.053054514043633254	0.10648681013747327
28902	NDUFB4P1	-1.9360667	-15.781469	0.05286490375460839	0.10620086147609088
28903	LIPT1P1	-1.936129	-15.72043	0.05285728454441695	0.10618993575676637
28904	ENSG00000264729	-1.9362121	-15.555389	0.052847115879123295	0.1061738870861647
28905	MARCOL	-1.9362414	-0.9358209	0.05300961158850512	0.10642708886810234
28906	UBE2Q2P5Y	-1.9365473	-15.245895	0.05280608399846677	0.106113339876097
28907	RN7SL354P	-1.9366968	-15.552792	0.05278780377568834	0.10608973910562794
28908	ENSG00000267443	-1.936782	-14.49253	0.052777371326912355	0.1060731501806842
28909	IFNL3	-1.9367844	-14.484609	0.05277708312471048	0.1060731501806842
28910	DDX11L16	-1.9370862	-13.857804	0.05274017725180817	0.10602027458446044
28911	CREB5	-1.9372174	-0.1531994	0.05290691411106505	0.1062677213190615
28912	OR7E66P	-1.9372646	-15.158296	0.05271839066561679	0.10598085322961551
28913	GIMD1	-1.9373169	-1.6619831	0.052836171081717447	0.1061562777183545
28914	LRRC37A13P	-1.937454	-15.034275	0.052695240326174106	0.10594306058145597
28915	PRDM10	-1.9375496	-0.16920638	0.05286878801901573	0.10620428343164871
28916	ENSG00000180019	-1.9376712	-14.593017	0.052668725561365023	0.1059028695399213
28917	OR5H6	-1.9377	-15.202702	0.05266519569120716	0.10590014451112421
28918	ALG6	-1.9378569	-0.23719946	0.052831855065015816	0.10615198572249619
28919	ENSG00000236099	-1.9378868	-14.952251	0.05264239964910703	0.10585867688451146
28920	ZNF22	-1.9379926	-0.70232505	0.052804710007242385	0.106113339876097
28921	ATP5POP1	-1.9380192	-15.824238	0.05262625980834314	0.10583059135062331
28922	ENSG00000288099	-1.9381019	-15.617245	0.052616166791661916	0.10581466406856709
28923	NXPH2	-1.9381031	-0.582331	0.052795536991741894	0.10610090213039974
28924	ENSG00000230929	-1.9381877	-15.688959	0.05260570160324757	0.1057979869775729
28925	MTCYBP20	-1.9383287	-15.599763	0.05258850006810419	0.10577649730769229
28926	ENSG00000279569	-1.9383613	-0.72334206	0.05276348325778228	0.1060583690794354
28927	METTL5	-1.9383681	-0.33393213	0.052767056486103144	0.10606117371472061
28928	ENSG00000269139	-1.9384673	-15.804919	0.052571606430122916	0.10574688516869582
28929	ENSG00000265749	-1.9388303	-0.89439154	0.052706061382211705	0.1059604416129689
28930	RPLP0P4	-1.9388736	-15.89928	0.05252209080290882	0.10565601362855477
28931	ZNF75A	-1.9391537	-0.2053108	0.052672233457596244	0.10590555016176804
28932	ENSG00000250292	-1.9391555	-15.251144	0.05248778138934798	0.10560008172272126
28933	RNU6-155P	-1.9392487	-14.56347	0.052476432716407416	0.10558161132141829
28934	NF1P7	-1.9392569	-14.99923	0.05247543486442866	0.10558161132141829
28935	RPS7P9	-1.939611	-14.387417	0.05243234980302306	0.10550163501808187
28936	KRT8P47	-1.939733	-15.434895	0.05241751213812952	0.10548049611994345
28937	ENSG00000248547	-1.9397731	-15.253899	0.052412637157656844	0.10547845580807472
28938	RNU6-65P	-1.9398031	-15.394332	0.052408980050168856	0.10547640246655052
28939	ELL2P3	-1.9398074	-14.984428	0.05240846708277952	0.10547640246655052
28940	ZNF965P	-1.9400779	-14.97633	0.05237558824014617	0.105422269823867
28941	RPL31P2	-1.9401554	-15.0621195	0.052366171540951544	0.10540767253756286
28942	CMKLR2	-1.9402843	-0.7098281	0.05253213797653196	0.1056718598529949
28943	DHDH	-1.9403754	-0.90912926	0.05251651883987289	0.10564916901987566
28944	ENSG00000241776	-1.9407641	-15.678849	0.05229226352016057	0.10526325433634175
28945	ENSG00000290880	-1.9409597	-14.96919	0.052268524409202606	0.1052241670805849
28946	CHST14	-1.9409964	-1.300817	0.05241433225388312	0.10547845580807472
28947	NBPF11	-1.9411609	-0.18157326	0.05242837898407463	0.10549800420505212
28948	ENSG00000228303	-1.9412684	-1.6220168	0.052379008179102786	0.10542479604488313
28949	PPIAP4	-1.9418118	-15.084007	0.052165250113607675	0.10502494418854252
28950	NUDT4B	-1.9419318	-15.160139	0.05215070973460568	0.10500001085938014
28951	ENSG00000224984	-1.9420512	-14.209838	0.052136263893839616	0.10497526581915992
28952	RPL21P131	-1.9421512	-15.963927	0.052124160423040224	0.10496391532403808
28953	WASH3P	-1.942269	-0.3559372	0.05229175357657281	0.10526325433634175
28954	IFNA5	-1.9422692	-16.190094	0.05210987419452925	0.10494382587672905
28955	KRTAP3-2	-1.9423413	-15.083793	0.052101156819717165	0.104930609379925
28956	RPL23AP57	-1.9425776	-15.564397	0.05207256896904195	0.1048903856574456
28957	Y_RNA-690	-1.942771	-15.230444	0.05204919389671325	0.10485197503028633
28958	RNA5SP180	-1.942909	-14.180794	0.052032510098498616	0.10482270205504843
28959	ENSG00000274499	-1.9432901	-15.881604	0.051986464317176406	0.10474727292473236
28960	ENSG00000244146	-1.9433895	-15.636567	0.05197446025976361	0.1047274191381152
28961	RPS16P2	-1.943537	-15.072457	0.05195666178170691	0.10469588759240132
28962	AGGF1P8	-1.94355	-15.4926	0.051955091790595764	0.10469588759240132
28963	GPR19	-1.9435585	-0.81777495	0.05213503171247715	0.10497526581915992
28964	ENSG00000285779	-1.9435658	-1.3316953	0.05212753954675822	0.10496637945947866
28965	FOXC2-AS1	-1.9436918	-15.789588	0.0519379769277693	0.10467122994655312
28966	ENSG00000248431	-1.9436982	-0.6291566	0.05211637601271568	0.10495257956609165
28967	SLC25A1P1	-1.9437028	-15.3094425	0.051936646146160774	0.10467122994655312
28968	TRAPPC12-AS1	-1.943725	-1.6701542	0.0520551409626057	0.10485961756347352
28969	SLC6A18	-1.9437959	-0.87169814	0.052097290467815825	0.10492716204978267
28970	GAPDHP58	-1.9439913	-15.491095	0.05190184816708937	0.10461573683944198
28971	RNU6-724P	-1.9439967	-15.9737	0.05190121014645544	0.10461573683944198
28972	RNA5SP29	-1.9440019	-15.522645	0.05190057854239275	0.10461573683944198
28973	CCDC61	-1.9440079	-0.3698087	0.05208247110808993	0.10490165348754088
28974	Y_RNA-477	-1.944401	-14.9999695	0.05185246064298604	0.10453349595927033
28975	TARS1-DT	-1.9444356	-0.928882	0.052028259211227085	0.10481847456016617
28976	ENSG00000248145	-1.9444833	-0.81214964	0.05201540880633397	0.10479692102316213
28977	Metazoa_SRP-69	-1.9445112	-15.038526	0.05183918773486699	0.10451106455444226
28978	HOMER2	-1.9446081	-0.29654047	0.05200983057338714	0.10479001776014923
28979	MMP23A	-1.9447603	-16.205158	0.05180918757116028	0.10445923141391807
28980	RN7SL303P	-1.944959	-14.212683	0.05178525215487764	0.1044152951903872
28981	TP53TG3HP	-1.9450576	-14.70939	0.05177339254142807	0.10439570493902796
28982	ENSG00000263098	-1.9452225	-14.614573	0.05175355137581558	0.10436433992709708
28983	ENSG00000258283	-1.9453107	-15.046372	0.05174294608635339	0.10434727466097554
28984	CYP26C1-DT	-1.9453623	-15.182526	0.051736737567551455	0.10433907508446684
28985	MARK2P17	-1.9455605	-15.622097	0.051712912346932274	0.10429534521125271
28986	SNAPC5	-1.9456315	-0.5176777	0.05188642359289861	0.10459763447973576
28987	EI24P4	-1.945837	-15.203317	0.051679671647715426	0.10423693877983954
28988	ENSG00000238645	-1.9458674	-14.488218	0.05167601650424583	0.10423388359871448
28989	RN7SL277P	-1.9459587	-15.348272	0.05166503597401661	0.10421605177129736
28990	ENSG00000241204	-1.9460975	-14.485771	0.05164837583337049	0.104186761374155
28991	RN7SKP193	-1.9461743	-15.101201	0.05163915555643015	0.104172477103854
28992	ENSG00000249125	-1.9462053	-0.7670126	0.05181385932460371	0.10446432563507292
28993	ENSG00000254189	-1.9466182	-14.595997	0.05158587178870302	0.10407371250776508
28994	ENSG00000266893	-1.9466329	-0.51783895	0.051761992053366485	0.10437703888260212
28995	BEAN1-AS1	-1.9468911	-15.596409	0.05155313471690254	0.10402480129459352
28996	ENSG00000253942	-1.9471564	-15.909344	0.05152132498999609	0.10397353961140564
28997	PTRH2	-1.9471958	-0.2879573	0.05170001252995142	0.10427364713951436
28998	ENSG00000276179	-1.9474593	-15.881521	0.05148503626970107	0.10390891857357963
28999	UBE2L4	-1.9475098	-15.884628	0.05147898642392225	0.10390101462500687
29000	ENSG00000287730	-1.9475297	-1.691525	0.051588060007083276	0.10407371250776508
29001	LINC02382	-1.947561	-15.425908	0.05147285506817561	0.10389725176614506
29002	LINC02226	-1.9480526	-0.5330832	0.051587842784906836	0.10407371250776508
29003	ENSG00000230637	-1.948083	-1.1700588	0.05157510703346511	0.10406235892211342
29004	CHEK2P6	-1.9481294	-15.725145	0.05140482136979451	0.10376852889513567
29005	ENSG00000279982	-1.9482343	-1.3025821	0.05154575690995278	0.10401422409152945
29006	CABYRP1	-1.9484899	-15.55986	0.0513617033673455	0.1036943837561872
29007	ENSG00000277973	-1.9485339	-14.557415	0.05135645060663897	0.10368807759710219
29008	ENSG00000276507	-1.9485402	-14.893467	0.051355699435726127	0.10368807759710219
29009	NCBP2AS2	-1.948738	-1.045779	0.05148804948605252	0.10391069348826298
29010	MAP3K9-DT	-1.949008	-0.93246686	0.051477611014870854	0.10390101462500687
29011	ENSG00000240571	-1.9495159	-0.66105753	0.051418479104526134	0.10379179670185341
29012	RN7SKP68	-1.9495764	-15.672921	0.05123196945922534	0.10347536181516136
29013	RPL36P3	-1.9496446	-14.881929	0.05122382653157257	0.10346320632246044
29014	ZACNP1	-1.9496502	-15.77765	0.05122316240226831	0.10346320632246044
29015	ENSG00000290952	-1.9497069	-15.467379	0.05121639372499621	0.10346106697722095
29016	MRPS21	-1.9497263	-0.28756076	0.051397307488434976	0.10375766198531719
29017	MTND1P24	-1.9500312	-15.947782	0.051177743588225084	0.10339156844054699
29018	LHPP	-1.9503089	-0.14167279	0.05132752344686796	0.10364686253174556
29019	SPRING1	-1.9503278	-0.33649293	0.05132462749448057	0.10364531244977047
29020	RPL9P31	-1.9506551	-15.235785	0.051103411227071766	0.10324568204181633
29021	TRHR	-1.950777	-1.5884415	0.05126237812956534	0.10353087465479528
29022	ENSG00000251434	-1.9508345	-15.286801	0.05108205832197435	0.10320682388762838
29023	GACAT2	-1.9510677	-1.0346985	0.05122104964614771	0.10346320632246044
29024	ZNF696	-1.9512553	-0.4078709	0.05121329090103135	0.10345909069519724
29025	ENSG00000255361	-1.9512738	-15.306201	0.05102980590885823	0.10313120385746921
29026	RSL24D1P9	-1.9514054	-15.467349	0.05101417170948808	0.10310388603065576
29027	TRBV20-1	-1.9515274	-14.964511	0.05099966993370527	0.10307885475353114
29028	ENSG00000279458	-1.9516861	-15.220822	0.05098081125635774	0.10304563709704474
29029	OR8G2P	-1.9516925	-15.359859	0.05098005853097842	0.10304563709704474
29030	ENSG00000244259	-1.9517467	-15.149672	0.05097361574722917	0.10304330177079975
29031	RPL12P8	-1.9518311	-15.854213	0.05096358760716939	0.10302730662517891
29032	ENSG00000241744	-1.9519608	-15.959452	0.050948189119860175	0.10300045307866783
29033	GRP	-1.9523238	-1.6043096	0.051067441472560225	0.10318585389945388
29034	SNORA1B	-1.9523567	-14.509137	0.050901197232408935	0.10291399579937932
29035	ENTPD1-AS1	-1.9524474	-0.127221	0.05107327177060804	0.10319335277923285
29036	PPIAP76	-1.9524732	-15.599212	0.05088738079533332	0.10289033298613835
29037	CDC25A	-1.9526423	-0.4282856	0.051049246004454686	0.10315764894497424
29038	IGLV1-62	-1.9526806	-15.533264	0.05086278222049493	0.10284486665726882
29039	ENSG00000254907	-1.952727	-0.6302146	0.05103538894819584	0.10313392692336464
29040	ESYT3	-1.9527277	-0.5878811	0.05103497835990332	0.10313392692336464
29041	ENSG00000270314	-1.9528346	-15.57812	0.050844518960767096	0.10281647638698763
29042	RPS29P22	-1.9529701	-14.585462	0.050828450459724415	0.10278825133871763
29043	ENSG00000277711	-1.9531604	-15.438737	0.050805912580394595	0.10274694064950399
29044	ECEL1P3	-1.9531951	-15.503649	0.05080179672856212	0.10274288371973579
29045	GBA2	-1.9532293	-0.15391473	0.05098111903115321	0.10304563709704474
29046	OR2AM1P	-1.9534302	-14.086862	0.05077396346506872	0.10269085774657016
29047	RPS15AP9	-1.9535419	-15.88976	0.050760736541912335	0.10266837015068517
29048	RPS17P13	-1.9536184	-15.121849	0.05075168481787714	0.10265858970969806
29049	ENSG00000244712	-1.9538548	-14.980562	0.050723716113943065	0.10260627761555202
29050	ENSG00000286969	-1.9539202	-15.9644785	0.05071597195267753	0.10259487401451794
29051	ENSG00000282317	-1.9540774	-14.91155	0.05069738223819069	0.10257283581535669
29052	ENSG00000255050	-1.9541911	-1.0314983	0.05085249009172147	0.1028283254779991
29053	ENSG00000289237	-1.9545366	-15.108251	0.05064311336338156	0.10247728474071117
29054	ENSG00000276984	-1.9546629	-15.896928	0.050628190483597485	0.10245134511407565
29055	LINC02119	-1.9550343	-0.62010545	0.05076027133618051	0.10266837015068517
29056	Metazoa_SRP-122	-1.9551067	-15.865311	0.05057578385585567	0.10235380136360635
29057	ENSG00000267687	-1.9551399	-15.283989	0.05057187615222102	0.10235014649076798
29058	ENSG00000270610	-1.9551498	-14.681703	0.05057070632715046	0.10235014649076798
29059	ENSG00000228355	-1.9551715	-14.782812	0.05056814828910165	0.10235014649076798
29060	BRAFP1	-1.9553169	-0.96454924	0.050712365204024536	0.10259360725616332
29061	ENSG00000290384	-1.9553488	-15.48689	0.050547228507798116	0.1023130194053266
29062	ENSG00000226990	-1.9554169	-0.96506435	0.05071323902152785	0.10259360725616332
29063	MYCNUT	-1.9554406	-1.6052872	0.05069875884175193	0.10257283581535669
29064	CFTRP1	-1.9554768	-13.797849	0.050532139448173544	0.10228672902349137
29065	ENSG00000233339	-1.9555588	-1.6212448	0.0506741028167114	0.10253480700832522
29066	HMGN1P30	-1.9555918	-15.5744	0.05051856709936006	0.10226350669678831
29067	CCDC74BP1	-1.9556841	-1.7490658	0.05059661036384999	0.10239169429433041
29068	RNA5SP440	-1.95574	-15.613351	0.05050109989054276	0.1022323978412725
29069	ENSG00000276763	-1.9558278	-15.652337	0.05049074960496005	0.10221569421169588
29070	ENSG00000255210	-1.956297	-15.448998	0.05043548915309315	0.10211655790692376
29071	RN7SL865P	-1.9564967	-15.318507	0.050411982835001874	0.10207320860250806
29072	RPSAP14	-1.9565222	-14.909019	0.050408975235066454	0.10207136282732916
29073	ENSG00000249479	-1.9566001	-15.236747	0.050399822269467584	0.10205707284621117
29074	IGKV2D-26	-1.9566256	-15.088361	0.05039681580849185	0.10205522855297472
29075	ENSG00000271724	-1.9567763	-15.591945	0.050379082073139715	0.1020235596456006
29076	ENSG00000271192	-1.9568567	-14.345352	0.0503696299653298	0.10200866007034977
29077	ENSG00000231266	-1.9571172	-15.743264	0.05033900188069527	0.10195087184803901
29078	ENSG00000273445	-1.9573272	-15.621479	0.05031430927935206	0.10190933882152338
29079	ANKRD33B-AS1	-1.9573549	-15.546701	0.050311067630381096	0.10190701154081601
29080	ENSG00000289169	-1.9574705	-15.524808	0.05029748293104349	0.10188976323813739
29081	ENSG00000268047	-1.9574974	-0.9153302	0.05045034942554473	0.1021423987163837
29082	PRAMEF27	-1.9578137	-16.158474	0.050257184771220105	0.10182328107791966
29083	ENSG00000254364	-1.9578146	-14.638643	0.05025708723499912	0.10182328107791966
29084	ENSG00000276637	-1.9578685	-15.712673	0.050250749929714886	0.10181871598890137
29085	PPIAP66	-1.9581052	-15.621511	0.05022296740210217	0.10177512656766557
29086	AK4P6	-1.9583629	-15.192103	0.050192741300131155	0.10172657382361358
29087	ENSG00000267305	-1.9584581	-1.6685499	0.05030630063392829	0.10190159428771847
29088	IGLV1-44	-1.9585027	-15.356919	0.05017636400329337	0.1016976141104749
29089	NXF2	-1.9586031	-1.6864632	0.050280300019661155	0.10186163783831678
29090	RPS3AP35	-1.958847	-1.7066454	0.05024244090692767	0.10180611606064843
29091	RNU6-754P	-1.9590694	-15.011053	0.05010996482737264	0.10157571874639497
29092	MTND5P31	-1.95958	-15.587494	0.050050203103817685	0.10145880159637488
29093	ELMO3	-1.9596001	-0.37366202	0.050228336413673705	0.10178177124971213
29094	HSPA8P11	-1.959667	-1.6079954	0.05020153077039759	0.10173667965055062
29095	DBT	-1.9598354	-0.2417961	0.05020190586888027	0.10173667965055062
29096	ENSG00000278011	-1.9599457	-14.299895	0.05000743227995166	0.1013932024801851
29097	MTND1P15	-1.9599912	-15.49372	0.05000211596964787	0.1013866446054841
29098	HMGN2P11	-1.960034	-15.779634	0.049997114043049566	0.10138072367040421
29099	OR8L1P	-1.9601325	-15.091334	0.04998560190834256	0.10136185725614855
29100	ENSG00000256254	-1.9602555	-15.42089	0.04997123127435645	0.10134934074376788
29101	ENSG00000248409	-1.960561	-1.6916981	0.05004908582953418	0.10145880159637488
29102	SPRR4	-1.9607033	-15.6851015	0.049918944659428956	0.10125172922757596
29103	IGHV1-3	-1.9607259	-16.210047	0.049916301193912875	0.10125058461934228
29104	OR5BA1P	-1.9607507	-16.17426	0.04991341385951954	0.10124894522976144
29105	IGKV2-26	-1.9608903	-15.703205	0.04989712100473556	0.10122432821031503
29106	ENSG00000275248	-1.9609733	-16.161993	0.049887433145214405	0.10120910450521999
29107	FANK1-AS1	-1.960996	-15.903615	0.049884774368338866	0.10120910450521999
29108	EEF1A1P39	-1.9610778	-15.832671	0.049875241113113776	0.10120523737349117
29109	CWC27	-1.9611834	-0.13051297	0.05004608231503598	0.10145880159637488
29110	ENSG00000234450	-1.9613402	-15.424311	0.049844649762295044	0.10115159203751485
29111	C2orf73	-1.961592	-0.78066814	0.04998281733008426	0.10136185725614855
29112	ARL16	-1.9616754	-0.40461987	0.04998572840786906	0.10136185725614855
29113	ENSG00000236654	-1.9619292	-14.763357	0.049776016335263934	0.10103336293325621
29114	ENSG00000274695	-1.9622234	-1.6430973	0.049881335760550614	0.10120910450521999
29115	INTS4P1	-1.9622257	-0.7416873	0.04992311641527198	0.10125597347733922
29116	ENSG00000283679	-1.9624387	-14.757784	0.04971671857095612	0.10092982995532855
29117	MYCN	-1.9624529	-0.82218343	0.04988753839055609	0.10120910450521999
29118	CLDN17	-1.9624588	-14.882862	0.04971437910161964	0.10092928809316185
29119	LINC00298	-1.9626032	-0.2887161	0.04987790943494304	0.10120643473595234
29120	ENSG00000226592	-1.9626627	-15.027205	0.04969066569494127	0.10088535137214417
29121	RNU6-1046P	-1.9627043	-15.426224	0.0496858275260426	0.10087973436994882
29122	CYP51A1P2	-1.9627198	-1.6848667	0.049801242971372506	0.10107192874431749
29123	ENSG00000251123	-1.9627668	-15.378752	0.04967857285752162	0.10086921034921564
29124	TCERG1P1	-1.9629599	-14.51738	0.049656127854144354	0.10083204546080901
29125	PTOV1-AS1	-1.9632031	-0.40918368	0.04980762978748407	0.10108067825432986
29126	ENSG00000289121	-1.9632258	-0.87507474	0.049793657961566	0.10106074666217976
29127	ENSG00000233437	-1.9632558	-14.685689	0.049621756609511396	0.10077485730722657
29128	Y_RNA-164	-1.9633085	-15.636174	0.04961562587507516	0.100766608927534
29129	ENSG00000276474	-1.9633685	-14.749609	0.049608657134911936	0.10075665784526594
29130	RN7SL594P	-1.963614	-15.242442	0.04958016321820842	0.10070298583584891
29131	CAPRIN1	-1.9636614	-0.1282562	0.049757412665743246	0.10099981167922824
29132	MIR325	-1.9636625	-14.237933	0.04957452896272215	0.10069574187389545
29133	SNORA71	-1.9637096	-15.44965	0.04956907036559626	0.10068885411962153
29134	LINC01905	-1.9637692	-0.7285156	0.04973585151127502	0.10096446274942977
29135	ENSG00000258272	-1.963778	-0.7434517	0.04973907727257283	0.10096680221007719
29136	ARF1P1	-1.9639645	-15.829209	0.049539492563128805	0.10064136702011792
29137	AMY1B	-1.9645108	-15.558577	0.04947616338897193	0.10052529225284358
29138	LINC01332	-1.9646994	-15.805257	0.049454327066256125	0.10049769735739196
29139	SGO1	-1.9647561	-0.38717762	0.049625563933401236	0.10077838667342676
29140	KIF3AP1	-1.9648618	-14.987836	0.04943552327664474	0.10046862463395691
29141	ENSG00000277981	-1.9649155	-15.341264	0.04942929577865316	0.10046359957549464
29142	SLC25A51P3	-1.9649669	-15.303212	0.04942335241351128	0.10045658333030211
29143	ENSG00000254372	-1.9650177	-16.013884	0.04941747250183851	0.10045214659158208
29144	RPL17P44	-1.96507	-15.020348	0.0494114101023728	0.10044401607803267
29145	ENSG00000280379	-1.9650893	-14.895369	0.04940918047443983	0.10044367650779674
29146	LINC03013	-1.9652696	-0.9981127	0.0495579404307514	0.1006704452132287
29147	EIF4BP1	-1.965276	-15.405879	0.04938758687807468	0.10040816205855135
29148	ENSG00000270135	-1.96528	-1.7167162	0.04949015615766854	0.10054952749660571
29149	GXYLT1P2	-1.96536	-14.373326	0.049377866867018165	0.10039259187917712
29150	PHB1P21	-1.9653767	-15.417934	0.04937593052608953	0.10039259187917712
29151	NDUFS5P5	-1.9658693	-15.568632	0.049318984661951705	0.10028962397977803
29152	ENSG00000289915	-1.9659206	-0.9911353	0.04946647048356246	0.10051398562999768
29153	PHF2P2	-1.9661278	-0.6794689	0.04945898065820411	0.10050296015410906
29154	TYW1B	-1.9661365	-0.14377579	0.04946985782257332	0.10051667443750471
29155	ENSG00000287585	-1.9661772	-15.616543	0.04928342474777877	0.10022568355330036
29156	FAM189B	-1.9663012	-0.5231838	0.049445098253502975	0.1004831362829816
29157	ENSG00000253697	-1.9663647	-14.810831	0.04926176531114307	0.10018581946636229
29158	TMPRSS11E	-1.9663934	-0.944265	0.04942378085364303	0.10045658333030211
29159	ENSG00000239079	-1.9665041	-16.144531	0.049245685739538955	0.10015730054059757
29160	GNLY	-1.9665679	-0.93150884	0.04940819822804036	0.10044367650779674
29161	TUBB8P3	-1.966784	-15.742365	0.04921339620247969	0.1001162575177735
29162	RPL23P11	-1.9669696	-14.5549555	0.04919199573026206	0.10007736174425792
29163	ENSG00000249053	-1.967085	-15.048524	0.04917868542985396	0.10005446286192464
29164	ANKEF1	-1.967142	-0.58657575	0.04935127046258419	0.10034689640863988
29165	VPS39-DT	-1.9673523	-0.6424604	0.049323112248742106	0.10029382939952579
29166	OR11H7	-1.9674909	-15.177784	0.049131913760991235	0.09996765840781947
29167	ENSG00000224174	-1.9675245	-15.549087	0.04912804304868253	0.09996395940269678
29168	ENSG00000279666	-1.9675252	-15.634994	0.0491279629655617	0.09996395940269678
29169	GYG1P1	-1.9676962	-1.6522782	0.04924363339996988	0.10015730054059757
29170	U8-19	-1.967736	-14.607703	0.049103695537434086	0.09992276817859534
29171	ENSG00000283125	-1.9678841	-1.6391068	0.04922978413945015	0.10013573020263675
29172	OR5AK4P	-1.9679184	-15.176824	0.049082700023559404	0.09988421754063083
29173	ENSG00000260747	-1.9679937	-15.114103	0.04907402339732826	0.09987073389623853
29174	OR4A5	-1.9685633	-15.339615	0.04900853027795724	0.09975412361446026
29175	TMSB15A	-1.9687294	-1.6344609	0.04913562182850097	0.09997102618777272
29176	RPL21P110	-1.9692857	-14.41115	0.04892555586000001	0.09960605013671742
29177	ENSG00000239374	-1.969313	-16.207012	0.04892242944212345	0.0996038491982327
29178	ENSG00000236960	-1.9693812	-15.833327	0.048914602917122865	0.09959207847052635
29179	CHCHD3P1	-1.96958	-14.965463	0.048891783355647096	0.09955394153927505
29180	ENSG00000234275	-1.9699507	-0.7596667	0.04902015055557817	0.09976943585721343
29181	LINC02375	-1.9699986	-1.6451852	0.04898373900031584	0.09972033451098955
29182	ENSG00000273623	-1.9700049	-14.558177	0.04884307416761348	0.09945891807712487
29183	LINC03022	-1.9700614	-0.408143	0.04901581519799616	0.09976478176510979
29184	DIRAS2	-1.9701561	-0.7653032	0.048998638229211695	0.09974649629989764
29185	SLC9B1	-1.970186	-0.33260036	0.04900141357939981	0.0997479763612261
29186	TUBB4BP3	-1.9701924	-14.5667715	0.04882157838079375	0.09941930350371724
29187	ENSG00000260431	-1.9701968	-14.253318	0.04882107394737874	0.09941930350371724
29188	ENSG00000255233	-1.9702945	-14.36178	0.04880989855549566	0.09940383237937135
29189	ENSG00000257614	-1.9705919	-15.558416	0.04877584209503465	0.09933862901359196
29190	ENSG00000228814	-1.9707865	-14.879226	0.04875357209740413	0.09930573255811387
29191	TFAP2D	-1.9708623	-0.7972742	0.04891221543761005	0.09959138133464623
29192	ENSG00000279375	-1.9708899	-15.6762085	0.048741722706179665	0.09928990263304348
29193	RPSAP72	-1.97112	-15.719926	0.048715415986901184	0.09924046549801772
29194	FECHP1	-1.9713109	-14.797367	0.048693591229393395	0.09920297534583783
29195	ENSG00000224691	-1.9714462	-15.463031	0.04867812944841581	0.09918387298442218
29196	RPS20P13	-1.9714873	-14.78152	0.04867342575790114	0.09918387298442218
29197	OR7E10P	-1.9717516	-14.964649	0.048643224809583316	0.09912657495824113
29198	LINC00567	-1.9717578	-15.112126	0.04864252446572417	0.09912657495824113
29199	ENSG00000287717	-1.9718914	-15.245239	0.048627260520332484	0.09910648417256011
29200	ENSG00000230526	-1.971926	-14.622795	0.04862332186891424	0.09910260446040203
29201	RN7SKP75	-1.9719344	-15.952029	0.04862234625166524	0.09910260446040203
29202	ENSG00000284658	-1.9722021	-14.737419	0.048591797510496935	0.09905078924931686
29203	NPM1P51	-1.9722657	-15.722206	0.048584537850967655	0.09904013664307518
29204	FABP6	-1.9722829	-0.48675662	0.04875818484311485	0.09931070188881085
29205	ATG3P1	-1.9723667	-15.42485	0.04857301531516181	0.09902079285908195
29206	ENSG00000257653	-1.9724814	-1.6565633	0.04869380329664262	0.09920297534583783
29207	RNA5SP110	-1.9726179	-14.238934	0.048544368935434394	0.09897068066724375
29208	FSD2	-1.972804	-0.6884079	0.04869497561844239	0.09920297534583783
29209	KRTAP10-7	-1.9728073	-15.615366	0.04852277758974168	0.09893080272410469
29210	TRAV31	-1.9729041	-14.939308	0.04851174328944358	0.09891244660481174
29211	Y_RNA-721	-1.9731405	-16.259817	0.04848480715221447	0.09886580431699775
29212	GPC3-AS1	-1.9733254	-14.167621	0.04846376204034121	0.09882702917970504
29213	ENSG00000290457	-1.9733425	-0.66574097	0.04863877319692049	0.09912579942011442
29214	ACTL7B	-1.9733918	-15.686125	0.048456195666831	0.09881573771287001
29215	RPP40P2	-1.9738404	-15.784402	0.04840515464814263	0.09871991879785785
29216	GAPDHP2	-1.9738485	-16.256613	0.04840423202409286	0.09871991879785785
29217	RPL36AP9	-1.973861	-14.309592	0.04840279784665882	0.09871991879785785
29218	SUMO2P15	-1.974403	-15.638633	0.048341182966809906	0.09861423123817481
29219	PHB1P5	-1.9744092	-15.3706665	0.04834047855843596	0.09861423123817481
29220	LINC02283	-1.9744128	-1.1334912	0.048503852113421606	0.09890049785284116
29221	MRM3P2	-1.9744462	-15.351689	0.04833628188340346	0.09861423123817481
29222	NT5DC1P1	-1.9745736	-15.8518	0.048321804721190895	0.09859777800100586
29223	ENSG00000288889	-1.9746203	-15.296683	0.04831650320838352	0.09859692730648092
29224	CICP20	-1.9748057	-15.639101	0.0482954432198036	0.09857460471595605
29225	KIF18B-DT	-1.9748671	-14.791346	0.04828848413199214	0.09856453182411574
29226	ENSG00000270664	-1.9749126	-15.397377	0.048283308457237065	0.09856222984785927
29227	ENSG00000219575	-1.9749389	-15.635107	0.04828033621342224	0.09856029398118785
29228	FAM201B	-1.975038	-14.982494	0.04826907504449155	0.09854143609108114
29229	MTND5P30	-1.9752263	-14.8755665	0.048247719709974046	0.09850196849185913
29230	ENSG00000223675	-1.9754965	-1.7566508	0.048305807965207705	0.09858085315909548
29231	TUBAP13	-1.9755288	-15.009086	0.04821340736563828	0.09844017072206
29232	LINC01708	-1.975623	-0.5794192	0.04837863790218338	0.09868313786738801
29233	IFT74	-1.9756639	-0.16313352	0.04837901419865336	0.09868313786738801
29234	IGHV2-5	-1.9756931	-15.588063	0.04819479004609863	0.09841041073692446
29235	MAGED4B	-1.975824	-15.497469	0.0481799630526622	0.09838838599146826
29236	ENSG00000291246	-1.9758695	-1.6708112	0.04830153726149486	0.09858085315909548
29237	ZBTB8B	-1.9759575	-1.0687668	0.04832299411782839	0.09859777800100586
29238	CACNA1C-AS1	-1.976101	-0.8871995	0.048320032099635875	0.09859777800100586
29239	ZCRB1	-1.9761037	-0.38236654	0.04832764855983739	0.098603143521324
29240	LINC02682	-1.976145	-1.643512	0.04828580827582007	0.09856320121624201
29241	ENSG00000254291	-1.9763396	-15.954888	0.048121567595544305	0.09828150053547292
29242	RNU2-64P	-1.9766053	-14.92139	0.04809150384847393	0.09822421903338437
29243	ENSG00000287136	-1.9769245	-15.313198	0.04805540123252545	0.09816695034277965
29244	ENSG00000249981	-1.9769685	-14.438016	0.04805043421239173	0.09816092143951055
29245	ENSG00000289274	-1.9769908	-14.560325	0.04804791018766936	0.09815988296845754
29246	ENSG00000250908	-1.9770733	-15.658551	0.04803857793626304	0.09814493490267401
29247	CEACAM7	-1.9771302	-0.7532864	0.048207411272661406	0.09843205510088324
29248	RPS15AP27	-1.9771332	-15.615124	0.048031818814854584	0.09813524282130433
29249	ENSG00000243491	-1.977225	-1.6558977	0.04815661891566083	0.09834483888093815
29250	FANCD2P2	-1.9772447	-0.9008623	0.04818279543309914	0.09839004411275838
29251	ENSG00000234513	-1.977417	-14.754183	0.047999752422742785	0.09807795676090833
29252	RPL12P2	-1.9775449	-14.680611	0.04798530747062702	0.09805255552218003
29253	DRC3	-1.9778202	-0.5198786	0.04813183636889213	0.09829835049244323
29254	ENSG00000213791	-1.9778603	-15.359458	0.047949696040899444	0.09798389903066262
29255	RPS4XP4	-1.9779217	-15.464649	0.047942772450302686	0.09797386205559547
29256	RN7SL679P	-1.9782423	-15.509592	0.047906619166065284	0.0979205263441363
29257	GLRXP3	-1.9788932	-15.610618	0.04783326464549955	0.09778290327036089
29258	FH	-1.9788978	-0.33343253	0.04801236175003362	0.09809960529089273
29259	RN7SL813P	-1.9790186	-14.361773	0.047819147033830584	0.09776635552514723
29260	RPL21P36	-1.979035	-14.674983	0.04781729244597506	0.09776635552514723
29261	RNY4P37	-1.9790603	-14.871038	0.04781444686856614	0.09776495501555334
29262	PRDX4P1	-1.9791315	-14.621386	0.04780643644616657	0.09775678530570732
29263	LINC00997	-1.9796054	-1.1236608	0.04792501708590983	0.0979499090128693
29264	EPHX4	-1.9796216	-0.78249675	0.04792849752458015	0.09795291138375038
29265	ENSG00000270540	-1.9796609	-1.15398	0.04789175485240807	0.09789425276202855
29266	OR6C72P	-1.9797478	-15.464922	0.047737113396403255	0.09763142867490007
29267	ENSG00000232120	-1.980032	-0.93817246	0.04786863932583999	0.09785111018300616
29268	FAM204CP	-1.9801958	-15.041685	0.04768676656232865	0.09754074924614754
29269	ENSG00000228286	-1.980209	-15.1513405	0.04768527901162083	0.09754074924614754
29270	ENSG00000276251	-1.9802476	-15.549817	0.04768093986244637	0.09753702467535132
29271	DMC1	-1.980535	-0.42622665	0.04782469290785618	0.09776948470789557
29272	ENSG00000257644	-1.9805391	-1.7265248	0.04774938976550207	0.0976524350243751
29273	CYBRD1	-1.9805737	-0.24951555	0.04782282547850838	0.09776948470789557
29274	ENSG00000249869	-1.9806739	-15.632099	0.047633078969807716	0.09745140022987422
29275	MTCO2P17	-1.980676	-14.394755	0.04763284063506419	0.09745140022987422
29276	ELOCP2	-1.9808447	-15.409432	0.0476139177995087	0.09742447768909558
29277	EIF3KP2	-1.9808943	-15.294642	0.04760835306929674	0.0974171846619023
29278	MCF2L-AS1	-1.9809304	-1.6676793	0.04773363275208342	0.0976284102377555
29279	OR10S1	-1.9809474	-15.502075	0.04760239838502443	0.09740909305630388
29280	RPL35AP30	-1.9810727	-14.662866	0.047588355752017676	0.09738854212522091
29281	ENSG00000235639	-1.9812815	-15.603126	0.047564940872203976	0.09735352831190743
29282	ZBTB12	-1.9813534	-1.0859318	0.04770607513683757	0.09757614544977596
29283	Y_RNA-165	-1.9814017	-13.871723	0.047551466198842006	0.09733350010303089
29284	ENSG00000283142	-1.9815916	-14.586588	0.047530199477377195	0.09730223869805425
29285	PPIAP26	-1.9818172	-15.578169	0.047504926502184915	0.09725867782743636
29286	NCOA4P2	-1.9818349	-15.337358	0.04750294126537779	0.09725867782743636
29287	ANKRA2	-1.981858	-0.25891963	0.04767995917178228	0.09753702467535132
29288	OR8X1P	-1.981901	-15.728261	0.04749553528241901	0.09725171665404873
29289	TRPC6P3	-1.9819739	-14.841861	0.04748738554765934	0.09723911787906461
29290	LINC01266	-1.9820988	-0.26341596	0.04765180073899108	0.09748560714112701
29291	ENSG00000290038	-1.9822353	-15.411958	0.047458131509510115	0.09718738806770914
29292	ENSG00000226141	-1.9824587	-15.493049	0.04743315132102526	0.09714031721398243
29293	ZNF474-AS1	-1.9825048	-14.986003	0.047427992701268094	0.09713383752066422
29294	LPAL2-1	-1.9826094	-1.456106	0.0475804141526117	0.09737638194595018
29295	CA1	-1.9826205	-0.5581107	0.0475928794985407	0.0973937070143268
29296	ENSG00000267231	-1.9826285	-15.590273	0.04741416065650722	0.09711776217247481
29297	ENSG00000250547	-1.982697	-15.511588	0.047406510149266855	0.09710617612723972
29298	LINC02277	-1.9827977	-0.73958427	0.04757026383264334	0.09735970026569997
29299	ENSG00000257932	-1.9828017	-15.358277	0.04739480604923045	0.09708628549133153
29300	SYCE1	-1.9828057	-1.4116937	0.04756524906824127	0.09735352831190743
29301	BECN1P2	-1.9829981	-15.377891	0.04737285559973518	0.09704540307908059
29302	ENSG00000290694	-1.9830143	-15.183462	0.04737105155768655	0.09704540307908059
29303	RSPH6A	-1.9830756	-0.81404054	0.04754021128550565	0.09731509226328938
29304	NUP133	-1.9831018	-0.17507799	0.047540474864340515	0.09731509226328938
29305	SUMO2P10	-1.983105	-14.332576	0.047360924248704854	0.09703320665839661
29306	FAM47DP	-1.9834651	-15.293326	0.04732071922631372	0.09695491353429088
29307	RPS20P31	-1.983518	-15.401662	0.04731480863766764	0.09694688227530351
29308	NBPF9	-1.9836042	-0.24271666	0.04748468264971444	0.09723767190933072
29309	PRY2	-1.9837166	-15.055284	0.047292658655048385	0.09690557482048077
29310	ENSG00000236151	-1.9837661	-15.800936	0.04728714385886	0.09689835184678158
29311	RPL21P112	-1.9840684	-14.947272	0.047253424821112285	0.09683333117061632
29312	ENSG00000279157	-1.9841043	-14.822112	0.047249428252758074	0.09683329084474425
29313	ENSG00000268193	-1.9841456	-0.9128348	0.04741844531081217	0.0971183685808105
29314	Metazoa_SRP-57	-1.9841608	-15.274676	0.047243140230417965	0.09682447889149842
29315	HLFP1	-1.9841869	-15.384737	0.04724022037000428	0.0968225695108783
29316	DFFB	-1.9841955	-0.28985137	0.04741634241727047	0.09711814615731146
29317	ENSG00000240792	-1.984374	-1.3185977	0.04736976644890503	0.09704540307908059
29318	NXNP1	-1.9844891	-15.390903	0.047206550967031136	0.09676577930683514
29319	ENSG00000254383	-1.9847934	-15.139755	0.04717267806217749	0.09670448647745399
29320	ENSG00000236731	-1.9848007	-15.2097845	0.0471718603677246	0.09670448647745399
29321	MTND4P1	-1.984898	-14.785041	0.04716103502807404	0.09669873971829963
29322	ENSG00000259542	-1.9853511	-1.2149764	0.04725202691107826	0.09683333117061632
29323	ENSG00000275234	-1.9857041	-1.1338941	0.04722693836314087	0.09679942103658545
29324	IGKV1-8	-1.9857252	-14.534631	0.047069053531866675	0.09652049725849939
29325	OR6C66P	-1.9857742	-15.289957	0.047063616144965806	0.09651714550446865
29326	CT45A3	-1.9860625	-15.14606	0.047031589822287556	0.09646398353896977
29327	ENSG00000231405	-1.9862221	-1.6246364	0.04717018004220906	0.09670448647745399
29328	CCDC90B-AS1	-1.9864767	-0.2924752	0.04716391773356304	0.09669873971829963
29329	NUTF2P7	-1.9868411	-15.399486	0.04694522003969988	0.09630711624792757
29330	LINC02765	-1.9872782	-1.0414778	0.047065437067120144	0.09651714550446865
29331	TRAJ28	-1.9875029	-15.834735	0.0468718959494794	0.09617289917197894
29332	TST	-1.9875085	-0.4586732	0.04704870114595901	0.09649095171218831
29333	POTEKP	-1.987676	-0.96322304	0.04702403054695561	0.09645254146978537
29334	RNU6-657P	-1.9877472	-15.208874	0.046844861056809975	0.09612147826842507
29335	ENSG00000289853	-1.9879498	-1.0187825	0.046988859265273956	0.0963885201558682
29336	FEM1AP4	-1.9879879	-14.004523	0.04681823507040842	0.09607494043482151
29337	ARV1	-1.9880894	-0.33306617	0.04698472000158209	0.0963840892471058
29338	OR10H2	-1.9881256	-15.370369	0.046803008289668234	0.09605178885289156
29339	RPL6P21	-1.9883083	-15.398154	0.04678279902724753	0.0960224541443522
29340	ENSG00000242531	-1.9883904	-15.62468	0.04677371859397901	0.09600945468051453
29341	ENSG00000227150	-1.9885356	-15.418202	0.0467576760340434	0.09598707138967395
29342	ENSG00000270804	-1.9885917	-0.41830784	0.046927559892165516	0.09627494256345268
29343	IFNL4	-1.9887348	-15.359471	0.04673567607431785	0.09594595309924248
29344	KRTAP2-4	-1.988762	-14.514767	0.04673268123295241	0.09594384952286326
29345	OR7A3P	-1.9891001	-15.145514	0.04669534986488945	0.09587529082217668
29346	GNG14	-1.9891497	-15.148241	0.046689878692703864	0.09587056446531993
29347	ENSG00000254680	-1.9891903	-1.7628082	0.04677362694213328	0.09600945468051453
29348	ENSG00000277171	-1.9892527	-15.747481	0.046678516637213674	0.0958528527598158
29349	ENSG00000267711	-1.9893037	-0.99789923	0.04683872155344643	0.09611293031391092
29350	LINC01574	-1.989352	-15.640507	0.04666756218072819	0.0958343992189045
29351	ENSG00000230289	-1.9895641	-0.8122375	0.046817516682630754	0.09607494043482151
29352	IGHV2-26	-1.9895917	-16.78158	0.046641123300762546	0.09578818414728975
29353	MTND2P21	-1.9896309	-15.815773	0.04663680119994881	0.09578334717367919
29354	ENSG00000269802	-1.9898863	-0.81321263	0.0467744940715267	0.09600945468051453
29355	RNF115	-1.98991	-0.13020676	0.046785588081450995	0.09602413151222239
29356	ADI1P1	-1.9900037	-14.95611	0.04659572052671918	0.09571512204033285
29357	ENSG00000259098	-1.9901465	-13.818806	0.04657999701714231	0.09569089621349067
29358	ENSG00000262623	-1.9902925	-15.287386	0.04656391436395506	0.09566189257913785
29359	C4orf51	-1.9906178	-0.43899885	0.046702757880820366	0.09588645825204226
29360	RNU6-1322P	-1.9906543	-15.760771	0.046524095825940096	0.09558412093539344
29361	ENSG00000249787	-1.990704	-0.6741042	0.046691079252207335	0.09587056446531993
29362	IGHV3-43	-1.9907415	-15.941031	0.046514508600836314	0.09556845581991084
29363	ENSG00000259208	-1.9910684	-14.237554	0.04647856543904932	0.09550669563065209
29364	ENSG00000267892	-1.9911127	-0.6369555	0.046648204503396754	0.0957986869188384
29365	ENSG00000279746	-1.9911132	-15.59262	0.04647363577577973	0.09550059562025999
29366	ENSG00000225424	-1.9912733	-1.6589569	0.04659214904473153	0.0957118229216374
29367	FGF12-AS2	-1.99129	-15.098112	0.04645420819205624	0.09546873018808047
29368	AGGF1P9	-1.9914947	-14.936265	0.046431723300884006	0.0954305757283046
29369	ENSG00000270244	-1.9922593	-14.276457	0.046347807401791334	0.09527821034456643
29370	ENSG00000274055	-1.9923131	-16.095114	0.04634190056414589	0.09527008922968493
29371	LINC01541	-1.9924431	-1.0338951	0.046490333096345135	0.0955228151185948
29372	ENSG00000249317	-1.9924691	-15.776941	0.046324798656322094	0.09523895153314363
29373	ENSG00000279523	-1.9925579	-15.795705	0.046315064664767855	0.09522295951384215
29374	ENSG00000263624	-1.9926642	-0.6840561	0.04648090639962146	0.0955074759429859
29375	ENSG00000234085	-1.9927531	-16.224604	0.04629367436562331	0.09518299996863518
29376	STRIP1	-1.9929649	-0.20178166	0.046449247921172374	0.09546256489830142
29377	RPL35AP27	-1.9931034	-15.9417	0.04625531049947844	0.09511215262861973
29378	SMIM30	-1.9932542	-0.8437017	0.0464083840981247	0.09539065882198534
29379	ZNF514	-1.9933159	-0.228027	0.04641060076026695	0.09539118878248766
29380	DAZ1	-1.9935167	-15.845246	0.04621007934301623	0.09503519759475502
29381	NEFHP1	-1.9935648	-15.711031	0.04620480940114951	0.09502837267578254
29382	FBLIM1P2	-1.9936309	-14.156008	0.04619758570117798	0.0950175287610747
29383	RIMBP3	-1.9937052	-15.506352	0.04618947127819309	0.09500485184598104
29384	ENSG00000272479	-1.9937361	-14.674719	0.04618608225265707	0.09500189370812646
29385	GYG1P2	-1.9942883	-15.401777	0.04612573809657353	0.09490182068642267
29386	DIMT1P1	-1.9945408	-15.394505	0.04609816223530674	0.09484909179208076
29387	IMPDH1P4	-1.994567	-15.993515	0.046095297222575674	0.09484720429902353
29388	U3-4	-1.9946553	-15.113926	0.04608566459722338	0.09483539803742168
29389	EXO5-DT	-1.9947665	-0.33045122	0.04624894125238679	0.09510307157793817
29390	RUVBL2	-1.9950024	-0.36153668	0.04622511236154043	0.09506209973742803
29391	MTND2P8	-1.9953294	-15.977839	0.04601214228432013	0.094712118732007
29392	Y_RNA-353	-1.9953328	-15.465453	0.046011764891516455	0.094712118732007
29393	DNAAF2	-1.9953669	-0.5361635	0.04618388547582456	0.09500138780525912
29394	ENSG00000251101	-1.9954978	-15.8020315	0.04599378994831483	0.09468234625055105
29395	MYO1B-AS1	-1.9955729	-0.64336056	0.04615935915620466	0.09495895877783266
29396	GET4	-1.9956883	-0.50036186	0.046149459328897885	0.09494260362463222
29397	FRG2MP	-1.9957044	-15.484995	0.045971274301858156	0.0946487395275747
29398	ARL4A	-1.995796	-0.5609342	0.046138739704736545	0.09492456046224167
29399	PRUNEP1	-1.9958098	-15.5579	0.04595979806130066	0.09463637403759914
29400	ZNF594	-1.9963484	-0.261179	0.04607827872595846	0.09482420627944241
29401	SSTR1	-1.996625	-0.99326026	0.04603212524923182	0.09473723418929471
29402	RPL26P26	-1.9966428	-15.906977	0.04586916490613528	0.09446972267282622
29403	ENSG00000220130	-1.9966729	-15.922362	0.04586590460059065	0.09446700313989018
29404	Metazoa_SRP-46	-1.9967239	-14.375034	0.045860350888216043	0.09445955959710464
29405	ENSG00000255320	-1.996887	-0.6600663	0.04601428030342309	0.09471251626087736
29406	ENSG00000272024	-1.9968897	-1.6857324	0.04596497161143938	0.09464302513779015
29407	APLF	-1.9968966	-0.20457059	0.046019047425780696	0.09471832508624972
29408	ENSG00000258921	-1.9969523	-1.0697161	0.0459806618877653	0.09465932245235234
29409	TRBVB	-1.9970945	-15.917272	0.045820088282145115	0.09438860656361688
29410	CSHL1	-1.997154	-15.187495	0.04581362596483171	0.09438025321954821
29411	SAR1AP2	-1.997292	-15.744737	0.045798637074853946	0.09435639160093233
29412	EIF1AX	-1.9973317	-0.29803538	0.045971634072153364	0.0946487395275747
29413	RPL7P10	-1.9974939	-14.369262	0.04577672487811257	0.09432321858823414
29414	NPAP1L	-1.9978883	-15.428014	0.045733939924605685	0.09425500048450834
29415	GINM1	-1.9979215	-0.24268232	0.045907411430557155	0.09453250124086737
29416	ENSG00000267670	-1.9979792	-15.255344	0.04572407859093854	0.0942386651101035
29417	MTOR-AS1	-1.998015	-1.622047	0.04588090245520273	0.0944819091577919
29418	RHBDL1	-1.9981042	-1.6176918	0.04587434620330835	0.09447240290137059
29419	ENSG00000287732	-1.9981302	-0.7624085	0.045871937851246686	0.09447143827624169
29420	IGKV3-20	-1.9981608	-16.078924	0.045704390277947926	0.09420606102410514
29421	TAF4B	-1.9984384	-0.22888227	0.045851196609977926	0.094444698947327
29422	DCUN1D2-AS	-1.9985163	-1.2232794	0.04582712677978307	0.0943991125553858
29423	GDF15	-1.9987676	-0.4754698	0.04581409515497351	0.09438025321954821
29424	ATP5MFP5	-1.9989758	-15.522839	0.04561614160463363	0.09404849763488125
29425	TP53INP2	-1.9990401	-0.50652725	0.045783512007710324	0.09432922100827033
29426	SF3B4	-1.9991145	-0.38428694	0.04577918619632346	0.09432429910677215
29427	ENSG00000270066	-1.999219	-0.2448484	0.04576666588593635	0.09430648226265512
29428	ZCCHC13	-1.9992616	-15.435417	0.04558521294815813	0.09400558628007606
29429	ACTL8	-1.9992737	-1.0102284	0.04575080585449364	0.09428576993237965
29430	PPIAP58	-1.9993552	-15.525401	0.04557510157455836	0.09399128854774247
29431	ENSG00000254171	-1.9996182	-1.0503904	0.045716322174468776	0.09422666683253399
29432	ENSG00000255870	-1.9996432	-15.971054	0.04554396925216351	0.09393503937325223
29433	ENSG00000254533	-1.9996536	-1.7106843	0.04565382202103211	0.09411377999323632
29434	NECTIN4	-1.9998994	-1.0849887	0.04568520396543197	0.09417050000882989
29435	KRTAP10-11	-1.9999456	-14.432072	0.04551128774147423	0.09387558517659841
29436	ENSG00000275676	-2.0003052	-15.197318	0.04547248172043012	0.09381143464611337
29437	ENSG00000270655	-2.000396	-15.411727	0.045462672244740425	0.09379517085978517
29438	SYT2	-2.000496	-0.39344093	0.04562572911567461	0.0940598491438118
29439	ENSG00000290745	-2.0005171	-15.712105	0.04544960208587124	0.09377217821369138
29440	PMF1-BGLAP	-2.000551	-0.7339325	0.04561636030506171	0.09404849763488125
29441	NELFA	-2.0005925	-0.20915261	0.045619083546029955	0.09405013041465504
29442	OR5K2	-2.0005984	-15.437877	0.045440829191839345	0.09375805016457048
29443	KHNYN	-2.0008292	-0.19967334	0.04559241949853845	0.09401315761362862
29444	RBFOX3	-2.000868	-0.3348702	0.04558589510871076	0.09400558628007606
29445	OR10V1	-2.0009482	-15.491125	0.045403139145403774	0.0936921933176352
29446	LINC02519	-2.0011039	-0.7472113	0.045554617673857725	0.0939530226783637
29447	ENSG00000276888	-2.0011103	-16.002617	0.04538565605013254	0.0936600846821491
29448	Y_RNA-655	-2.0011234	-15.333555	0.04538424680936082	0.0936600846821491
29449	OR4F13P	-2.0011513	-16.130342	0.04538124141229462	0.0936589122858079
29450	CIBAR1P2	-2.0012984	-1.7017142	0.04548081353143958	0.09382067426416084
29451	CRYBB2P1-1	-2.0014389	-0.16383816	0.04552693366439398	0.09390388037224304
29452	ENSG00000270385	-2.0014586	-15.596701	0.04534813979664515	0.0935945629081172
29453	TRBV11-2	-2.001704	-14.914838	0.045321741715451336	0.09354404416627317
29454	JKAMPP1	-2.0021722	-15.781462	0.04527135133663385	0.09344795979109
29455	ENSG00000250749	-2.0022354	-15.934664	0.045264576606193103	0.09344189705673556
29456	ZGRF1	-2.0022933	-0.22551867	0.04543519540898665	0.09375039811986068
29457	ERI1	-2.0023897	-0.2529644	0.04542476797209765	0.09373285384344117
29458	DUTP5	-2.002744	-15.435531	0.045209929885600415	0.0933528309688335
29459	ENSG00000271177	-2.0033097	-14.939756	0.0451492060462007	0.0932313970248858
29460	KIAA0087	-2.0034726	-1.693917	0.04525133014229562	0.09342247224306902
29461	ENSG00000288349	-2.0035706	-15.345228	0.04512123483164107	0.09318549168071488
29462	ENSG00000235779	-2.003706	-1.3317227	0.0452681065708111	0.09344522291489801
29463	ENSG00000267968	-2.003776	-1.0100805	0.04526018913341969	0.09343680064518513
29464	ENSG00000271676	-2.0039096	-15.87146	0.045084883525447976	0.09311436693338418
29465	RLIMP1	-2.003925	-1.620876	0.045246072914309585	0.09341557886891289
29466	ENSG00000284968	-2.004081	-15.38253	0.04506653773446969	0.09308042474311667
29467	PDCD4-AS1	-2.0041206	-1.0555284	0.04523317323265726	0.09339290554074212
29468	ZNF628	-2.0042317	-0.5962786	0.04521698730808959	0.09336344489842471
29469	ENSG00000289075	-2.0042708	-16.442709	0.04504619737194498	0.09304630639714016
29470	RN7SKP229	-2.0045009	-15.81433	0.04502157214512941	0.0930033308018797
29471	MTND4P30	-2.0046077	-15.563691	0.045010140438407384	0.0929876047458664
29472	RNU6ATAC29P	-2.0049088	-15.453872	0.04497794539604275	0.09292503435986976
29473	PLGLA	-2.0049639	-1.6350056	0.04512552557591357	0.09319040093701875
29474	FAM215A	-2.005066	-15.189901	0.04496115251292688	0.09290216416643386
29475	TPT1P14	-2.0051	-15.759795	0.044957483335676784	0.09289852435527594
29476	ENSG00000234055	-2.0055106	-1.6615463	0.04505096828815796	0.09305221417893356
29477	OR10AD1	-2.00565	-15.200973	0.04489873830024095	0.09280470109274762
29478	ENSG00000259072	-2.0059364	-0.58705825	0.045039424875828	0.09303626352505077
29479	ENSG00000260146	-2.0059638	-15.260363	0.044865250242158955	0.09274729194263517
29480	ARFGAP1	-2.0061827	-0.20951098	0.04501832553808905	0.0930005691704009
29481	ENSG00000244235	-2.006206	-15.759308	0.04483941131701465	0.09270568278491889
29482	ENSG00000290029	-2.0062156	-15.983337	0.04483839569424245	0.09270568278491889
29483	RPL7P37	-2.006532	-15.922923	0.04480466996960935	0.09264565488429519
29484	ENSG00000228739	-2.0065553	-1.3320324	0.04495084951560365	0.09288875794410874
29485	IAH1	-2.006587	-0.2945071	0.04497517452905936	0.09292325198201666
29486	CENPH	-2.0066752	-0.49127147	0.044963729585967054	0.09290354717541786
29487	OR52L2P	-2.0070145	-15.596554	0.044753250315407576	0.0925511204288992
29488	B3GAT3P1	-2.007096	-14.755311	0.044744566813369975	0.09254760043713049
29489	SUOX	-2.0073488	-0.327449	0.04489265444786163	0.09279606461657819
29490	BECN2	-2.007453	-15.402959	0.044706587561083554	0.09247818371632177
29491	ENSG00000230033	-2.0075133	-15.195238	0.04470017727948056	0.09246885149977249
29492	ENSG00000291063	-2.00754	-0.35254914	0.044871888758796	0.0927570777984484
29493	RORA-AS1	-2.0076437	-0.24033144	0.04486323232119789	0.09274729194263517
29494	ENSG00000251461	-2.0079038	-0.95242006	0.04482814324000476	0.09269025643264911
29495	ENSG00000289122	-2.0080256	-15.974571	0.04464568457536713	0.09236789648446038
29496	PCNAP1	-2.0080683	-15.880354	0.04464115776097863	0.0923624548856752
29497	TTC39A-AS1	-2.0082433	-0.9645264	0.044790607981244845	0.09262051072062258
29498	PINK1	-2.0084186	-0.39662024	0.04477899876265406	0.09260043661063007
29499	ITK	-2.0086422	-0.42399076	0.044747474670016836	0.09254760043713049
29500	GPR32P1	-2.0086656	-15.169148	0.044577748236421806	0.09224693764574296
29501	PRICKLE2-AS3	-2.0086813	-0.77783436	0.04474167169735844	0.09254682616140515
29502	DDX11L10	-2.0087073	-15.956647	0.044573324360345924	0.0922417027749501
29503	CBWD3	-2.0087075	-0.37418923	0.044748325193787145	0.09254760043713049
29504	SUCLG2	-2.0087135	-0.0992019	0.04474964777800139	0.09254760043713049
29505	ENSG00000280284	-2.0087957	-15.173752	0.04456391509999686	0.09222615008030458
29506	EIF3LP2	-2.0088508	-15.483664	0.04455809018352855	0.09221801426933587
29507	ENSG00000289403	-2.0093055	-14.778821	0.04450987972778247	0.09212606779086836
29508	ZFPM1-AS1	-2.009391	-0.31947178	0.0446751091888978	0.0924248467343959
29509	ENSG00000236601	-2.0095284	-15.484159	0.04448624111945524	0.09208888289203959
29510	SMIM6	-2.0097923	-1.6412768	0.04460875091526526	0.09230714674837785
29511	OR10B1P	-2.009896	-15.810029	0.044447326791220355	0.09201223941841731
29512	ENSG00000260651	-2.0099125	-15.953789	0.04444556553829533	0.09201223941841731
29513	ENSG00000267426	-2.010004	-0.59564364	0.04461063490745149	0.09230714674837785
29514	RNA5SP399	-2.0103939	-15.922037	0.04439463467010274	0.09191488113450377
29515	ENSG00000255351	-2.0106037	-15.286622	0.04437244792535588	0.0918728515760621
29516	ENSG00000256029	-2.0108068	-0.512049	0.04452237640459194	0.09214801675170292
29517	ENSG00000287032	-2.0109534	-0.5939753	0.04450540954764995	0.09212073082634663
29518	OR6K2	-2.0110106	-15.791087	0.0443294433057019	0.0917916162131589
29519	RN7SKP214	-2.0111032	-15.931678	0.04431967087933699	0.09177918576636981
29520	ENSG00000291067	-2.0111065	-0.32600424	0.04449525719109997	0.09210363150098556
29521	KRTAP10-9	-2.0111833	-14.806986	0.0443112261705427	0.09176560034246602
29522	OR52B1P	-2.0113816	-15.717423	0.04429028381268409	0.09173003194446008
29523	ENSG00000188078	-2.0115194	-15.24295	0.04427574003161712	0.09170381031216786
29524	RPSAP27	-2.011594	-15.461816	0.044267854155083906	0.09169137687228429
29525	DBF4P3	-2.012181	-15.493892	0.04420597760924572	0.09157879344940009
29526	GPR53P	-2.0126097	-16.065489	0.044160811317512066	0.09149300955286971
29527	SPINT2	-2.012659	-0.2290006	0.04433167390460028	0.0917923319786651
29528	VDAC2	-2.0126803	-0.24561426	0.04432857804758539	0.0917916162131589
29529	ENSG00000219314	-2.0129416	-15.549253	0.04412588954029648	0.09142895504018302
29530	ENSG00000269886	-2.0130851	-1.7152413	0.04422169659985536	0.09160356378492306
29531	FERD3L	-2.0132244	-16.231752	0.04409615355578567	0.09137848875998512
29532	APLP1	-2.0133588	-0.94359934	0.04425618120963845	0.09167109793904607
29533	COIL	-2.0137591	-0.329492	0.044214701956126375	0.09159297072738821
29534	PNPLA4P1	-2.0140169	-15.829664	0.04401287529715118	0.09122532458908994
29535	OR4K2	-2.014116	-1.7365924	0.04410414937700635	0.09139116915711906
29536	S100A7P1	-2.014332	-14.965679	0.043979798094543304	0.09116840658982078
29537	LINC02801	-2.014426	-1.1786119	0.04413340792149591	0.09144012504088699
29538	ENSG00000223502	-2.0144517	-1.6298925	0.04412613927285353	0.09142895504018302
29539	RPL6P18	-2.0145364	-15.842047	0.04395835157687927	0.09113558708718408
29540	PPIAP3	-2.0145414	-15.192426	0.04395781999796074	0.09113558708718408
29541	POMT2	-2.0150743	-0.27603585	0.04407791025970398	0.09134845832952014
29542	RN7SKP146	-2.0152953	-14.997766	0.04387881487054018	0.09098230974050776
29543	ENSG00000251294	-2.0153959	-1.1709778	0.04403544522993925	0.09126433637517903
29544	ENSG00000254990	-2.0155008	-0.85687166	0.044023519124427396	0.09124350248218273
29545	ENSG00000286459	-2.0155163	-15.626532	0.04385569266850266	0.0909382380911536
29546	KRT18P19	-2.0157301	-1.3469837	0.04396913670592406	0.0911540663816556
29547	ENSG00000274356	-2.0158312	-15.879672	0.04382273084471781	0.09087762835566443
29548	OTOA	-2.0158381	-0.62825924	0.04399297615969697	0.09119184237964172
29549	ENSG00000284715	-2.0158467	-15.842373	0.04382111425825555	0.09087762835566443
29550	RN7SL188P	-2.0160778	-15.511758	0.04379695218609465	0.09083190569219526
29551	LINC01974	-2.0161097	-15.662882	0.043793606484551315	0.09082883511859795
29552	DDX39AP1	-2.0161939	-15.535757	0.04378480686782044	0.090822188731487
29553	ENSG00000286497	-2.0163054	-15.745761	0.04377315176657008	0.09080188041951055
29554	ENSG00000177452	-2.016349	-15.601338	0.043768597005038976	0.0907962997636374
29555	ENSG00000289723	-2.0163727	-15.763002	0.043766123580307466	0.0907950364707256
29556	SMSP1	-2.0171456	-15.990823	0.04368541402997269	0.09064304611979591
29557	RN7SL405P	-2.0172684	-14.218143	0.043672597086646774	0.09062031330374215
29558	ENSG00000254506	-2.0172706	-1.7058871	0.04378833058771596	0.09082562922568327
29559	ENSG00000286354	-2.017275	-15.058097	0.043671904510009386	0.09062031330374215
29560	ENSG00000286774	-2.017276	-0.8579547	0.04383528817516672	0.0908997983117982
29561	DNAJB6P4	-2.017452	-15.917051	0.04365345738040555	0.09058831838372988
29562	RN7SKP39	-2.0177867	-15.894619	0.043618569319199156	0.0905236347200665
29563	TRBV2	-2.0180593	-14.920553	0.04359017701645355	0.09047242212620957
29564	ENSG00000272984	-2.0183842	-15.175012	0.04355634830666387	0.09041377024032042
29565	ENSG00000234813	-2.0184731	-15.29324	0.04354710002724731	0.090398426067901
29566	MEIOSIN	-2.018598	-0.9568718	0.043695178797319094	0.0906594442960183
29567	ENSG00000276074	-2.0186112	-14.953982	0.043532735055547514	0.09037245851031855
29568	RSL24D1P3	-2.0186455	-14.708863	0.04352917460419538	0.09036891950697475
29569	OR7E130P	-2.0188324	-15.232153	0.04350973577647089	0.09033241442882757
29570	ENSG00000244652	-2.0188324	-15.866582	0.04350971610424553	0.09033241442882757
29571	SEMA3F-AS1	-2.019133	-0.49115074	0.043648497947363134	0.09058188668885578
29572	ENSG00000270487	-2.0194194	-15.729834	0.043448720028549034	0.09021727574085536
29573	Y_RNA	-2.0194263	-15.251945	0.04344800795516138	0.09021727574085536
29574	ENSG00000274006	-2.019657	-15.171471	0.04342406835151073	0.09017377854171973
29575	RPL26P30	-2.0197513	-0.85019064	0.04358084416261849	0.09045690687201412
29576	RPS7P5	-2.0202034	-15.636303	0.04336737830790013	0.09007526182880322
29577	ENSG00000266806	-2.0203674	-15.642474	0.04335038792737442	0.09004381280815864
29578	ENSG00000271597	-2.0203824	-15.201804	0.043348821126423805	0.09004381280815864
29579	LINC02360	-2.020421	-1.0116954	0.04350686317035317	0.09033241442882757
29580	HMGB3P8	-2.0212228	-15.479159	0.04326179185171956	0.08988279105742732
29581	NMNAT1	-2.021491	-0.24341023	0.04340930612709576	0.09014696758112192
29582	ENSG00000232227	-2.021558	-15.733455	0.04322711043929017	0.08981456712059702
29583	ENSG00000235749	-2.021773	-0.45261282	0.043375506255620255	0.09008830143029792
29584	LINC01078	-2.021789	-14.7987585	0.04320321426622342	0.0897687472089665
29585	RPS4XP21	-2.0219002	-15.184169	0.043191746059206636	0.08975066237122255
29586	TRBVA	-2.0222182	-15.565085	0.043158879814018274	0.08969959153186215
29587	ENSG00000282759	-2.0223436	-16.152288	0.04314593975236529	0.08967652471449786
29588	ENSG00000235815	-2.022441	-1.6815951	0.043265075773548725	0.08988577901110392
29589	LIG3	-2.022641	-0.23903927	0.043288970748453184	0.08993158557690258
29590	RPL32P15	-2.0227084	-15.560883	0.043108295737239656	0.08961686165008519
29591	ENSG00000274312	-2.0231864	-15.685837	0.04305900729487036	0.08953405368256179
29592	SLC9A3P2	-2.023384	-15.334765	0.04303862801835215	0.08949932134416744
29593	EBLN2	-2.0235727	-0.4647865	0.043192667529097124	0.08975066237122255
29594	TACR3	-2.0237072	-0.4096205	0.043175088715004	0.08972562071622349
29595	ENSG00000227370	-2.0237374	-1.2308923	0.04317360326019175	0.08972562071622349
29596	ENSG00000277475	-2.0237403	-15.255394	0.04300195717177374	0.08943834075130425
29597	ENSG00000290573	-2.0238824	-15.25605	0.042987333528773944	0.08941174425251927
29598	ENSG00000289607	-2.0239599	-1.682641	0.04310820571543983	0.08961686165008519
29599	CDCA2	-2.0240772	-0.33664662	0.043141834643765226	0.08967181968850907
29600	RPS15AP17	-2.0241861	-15.413178	0.04295607711311501	0.08936199937009162
29601	PLN	-2.024194	-0.90356517	0.043122109935050106	0.08963847311294959
29602	ATP5PD	-2.0242004	-0.45638278	0.043126576911791926	0.08964393215171775
29603	ENSG00000217120	-2.0245569	-14.735906	0.04291796644594455	0.08929416089825719
29604	HEXIM2-AS1	-2.024587	-0.20864914	0.04308823522381002	0.08958717782124073
29605	MTND3P19	-2.0246105	-15.63762	0.042912435356309474	0.08928646771978462
29606	HERC2P4	-2.0248294	-1.0748003	0.04303215670289984	0.08949115129371513
29607	ENSG00000241473	-2.0250082	-15.652168	0.04287158416643769	0.08920909309649115
29608	MIR3615	-2.0251513	-14.861909	0.042856902070655796	0.08918616371252493
29609	OR4A1P	-2.0252204	-15.656813	0.042849809665261744	0.0891790260728628
29610	ENSG00000263657	-2.0252745	-0.46207803	0.04301601822994936	0.08946376492684492
29611	SMIM41	-2.0255327	-0.52680504	0.04298669302132886	0.08941174425251927
29612	ENSG00000285601	-2.025555	-1.6937191	0.04293876643599802	0.08932980382348904
29613	ENSG00000276605	-2.0255597	-15.47267	0.04281499553114393	0.08911037919376216
29614	H3-4	-2.0258496	-15.688937	0.04278527206858589	0.08905612836365173
29615	FRG2IP	-2.0260544	-15.36219	0.04276428042110129	0.08902347787486653
29616	ENSG00000288162	-2.0260646	-1.7617501	0.042856413256086585	0.08918616371252493
29617	IGHV3-49	-2.0261023	-16.69779	0.042759359744899486	0.0890174119723459
29618	CAPZA1P4	-2.0261204	-16.342003	0.04275750347048661	0.08901735299926283
29619	ENSG00000255533	-2.026128	-15.730664	0.04275671897343985	0.08901735299926283
29620	KRT8P20	-2.026239	-15.31297	0.0427453638713667	0.08899968916190584
29621	ENSG00000288861	-2.0266333	-15.439917	0.04270499828108903	0.08892705064108755
29622	S100A6	-2.026706	-0.6417029	0.04286796039045177	0.08920536428913
29623	RPL7AP23	-2.0267277	-15.817596	0.042695336656039085	0.08891073356749161
29624	ENSG00000229595	-2.0268621	-15.96307	0.042681578659540954	0.08888968556482596
29625	ENSG00000271049	-2.0270903	-15.399674	0.042658230594269035	0.08885245994352924
29626	ENSG00000233090	-2.0271926	-15.327245	0.04264778968722704	0.08883451226265375
29627	ENSG00000236252	-2.0272088	-15.592355	0.04264612774349432	0.08883451226265375
29628	PCDH9-AS4	-2.0272288	-1.6514415	0.04279160360227212	0.0890655003728447
29629	ENSG00000287922	-2.027432	-1.7168804	0.042735587675547033	0.08898313873028003
29630	RNU6-31P	-2.027578	-1.1229656	0.04276592963580902	0.08902347787486653
29631	TMEM262	-2.0282319	-1.3605599	0.042672680879907686	0.0888749556705904
29632	ENSG00000253422	-2.0284114	-15.906225	0.04252334411834279	0.08859045184492223
29633	ATMIN	-2.028721	-0.41540557	0.04266352595336199	0.08885968893019212
29634	ENSG00000267142	-2.0287242	-15.8291	0.0424914421988252	0.08853535222481557
29635	ENSG00000258460	-2.029076	-1.2608179	0.04262387559364851	0.08879229557511636
29636	ENSG00000234589	-2.0290885	-15.640839	0.04245432913698162	0.08846559350931668
29637	KRTAP1-1	-2.029245	-15.815395	0.042438413049476716	0.08843621201948809
29638	RPL36AP18	-2.0296278	-15.363296	0.042399440155374564	0.08837012354746118
29639	LYPD1	-2.0298557	-0.77964824	0.04254241377866978	0.08862638886865422
29640	Y_RNA-420	-2.0299551	-16.02552	0.042366149761654835	0.08830829778252225
29641	ENSG00000239661	-2.030053	-15.74725	0.04235622092253478	0.08829138115253825
29642	ENSG00000257296	-2.0301554	-15.827213	0.04234578172071505	0.08828095715721485
29643	ENSG00000272463	-2.0302505	-1.4687597	0.042499802298317416	0.08854519433231203
29644	MTCO1P35	-2.030301	-15.611649	0.04233098488928866	0.0882576658876816
29645	EEF1B2P2	-2.0303462	-15.071301	0.04232641719078585	0.0882519208921429
29646	ENSG00000243939	-2.0305552	-15.163678	0.04230518694593664	0.088215209124485
29647	ENSG00000277447	-2.030726	-14.968177	0.04228784611053659	0.08818282575647286
29648	ENSG00000227958	-2.0308182	-1.0414582	0.04241750716587256	0.08840021243478674
29649	HSPD1P2	-2.0308232	-15.085322	0.042277977430613435	0.08816979764960871
29650	SNRPE	-2.0309393	-0.52608293	0.042435800654373225	0.08843455239073379
29651	ENSG00000240499	-2.031271	-0.45541444	0.042403474562602336	0.08837474981809504
29652	MT1JP	-2.0313215	-15.698951	0.0422274321616277	0.08807192990735987
29653	UBXN8	-2.0315049	-0.50872684	0.04237888289426277	0.08833105800311626
29654	ENSG00000255825	-2.031597	-15.116173	0.04219953257274245	0.08801751058880469
29655	NDUFB9P2	-2.0317914	-15.248795	0.04217982608456773	0.08798017606828626
29656	STK17A	-2.0318232	-0.21359217	0.04234842435994609	0.08828268704968556
29657	ENSG00000240036	-2.0320215	-1.6865586	0.04228458565219884	0.08817980267603542
29658	ZFP37	-2.0320818	-0.43233994	0.04231955824725233	0.08824139788159684
29659	RPL34P33	-2.0321486	-15.395555	0.04214364625057524	0.08791600775833246
29660	ENSG00000278980	-2.032337	-15.291627	0.04212458633387304	0.08788754146296
29661	SMOC1	-2.0325673	-0.46945316	0.042271390122857716	0.08815983538342291
29662	ENSG00000288758	-2.032708	-15.411073	0.04208708544346149	0.0878243513273209
29663	ENSG00000253843	-2.032719	-15.990865	0.042085969945749736	0.0878243513273209
29664	RNA5SP352	-2.032872	-15.565657	0.04207049746723382	0.08779726100961442
29665	FRG2FP	-2.033116	-15.392571	0.0420458271951968	0.08774953684544844
29666	ENSG00000248921	-2.0335658	-15.87409	0.04200044064707388	0.08766608626424945
29667	ENSG00000225148	-2.0335898	-1.183256	0.04215006866279114	0.08792563905506973
29668	ENSG00000260912	-2.0340946	-1.0996307	0.042100930737278566	0.08784571425699438
29669	SLC25A6P6	-2.0343063	-15.791383	0.04192576186863	0.08752146568409395
29670	ENSG00000285715	-2.0348854	-1.208492	0.04202147128317845	0.08770246468727658
29671	ACTG1P15	-2.0349152	-15.33898	0.04186442722496532	0.08740466782428129
29672	FANCE	-2.0350606	-0.6733511	0.04201988023300407	0.08770246468727658
29673	OR5T1	-2.0350816	-16.218296	0.04184769931834706	0.08738098196573471
29674	ENSG00000229115	-2.0352526	-15.005631	0.04183050043483502	0.08734881480963921
29675	VN1R85P	-2.035596	-16.172562	0.04179598530137275	0.0872842271197843
29676	RPS4XP20	-2.0356228	-15.77644	0.04179327831345174	0.08728231697866339
29677	SLC34A2	-2.035623	-1.2011762	0.04195280876338098	0.08757417296751369
29678	ENSG00000279061	-2.0358095	-15.910047	0.041774501611626144	0.08724684476918
29679	Vault-3	-2.0358496	-15.743153	0.04177049289796938	0.08724221406524758
29680	ENSG00000244545	-2.0363257	-15.707837	0.041722687840487147	0.0871573203695969
29681	ENSG00000287547	-2.0363438	-16.007887	0.041720873706503465	0.0871573203695969
29682	LINC01512	-2.0364728	-1.0276152	0.04187176444904461	0.08741623875244682
29683	ENSG00000270050	-2.0364869	-0.5604501	0.041877599053621616	0.08742467178433856
29684	LINC01886	-2.0365272	-1.3521786	0.041857244392316695	0.08739716534824157
29685	OR8K5	-2.0366156	-15.908117	0.041693590275445724	0.08710774633118777
29686	ENSG00000279889	-2.036774	-16.041458	0.04167772906267827	0.08707834434075451
29687	DEFB104B	-2.0367982	-15.719761	0.04167528790222698	0.0870769798885592
29688	ENSG00000260345	-2.0368714	-1.3732653	0.041822905852191825	0.08733670108019029
29689	ENSG00000241317	-2.0377696	-16.114485	0.04157801122076751	0.08689236934292921
29690	UNC5A	-2.0377748	-0.7411054	0.041746031305745696	0.08719860309372925
29691	ENSG00000287482	-2.037845	-0.7868747	0.04173216244005513	0.0871733730753573
29692	ENSG00000229635	-2.0379663	-15.969249	0.04155833624607779	0.08685870637388396
29693	ENSG00000260948	-2.0379953	-0.8198517	0.04172117464686014	0.0871573203695969
29694	ENSG00000230820	-2.03829	-15.120611	0.04152595045843405	0.08679474378406031
29695	OR13C3	-2.0386105	-15.02468	0.04149394078167634	0.08673698793778116
29696	EEF1GP1	-2.0387151	-1.7408388	0.04158668611882429	0.08690676911189568
29697	GSK3A	-2.0387256	-0.37186518	0.041653610019477136	0.08703542009476091
29698	AMD1P1	-2.0388227	-1.7114806	0.04158923306497478	0.08690836216092267
29699	ENSG00000290125	-2.0389946	-1.6996385	0.04157799382108399	0.08689236934292921
29700	SMIM2	-2.039125	-1.2779249	0.04160285287585749	0.08693309287056461
29701	TRAV8-7	-2.039683	-15.018601	0.04138691420621556	0.08653385204646798
29702	MTCYBP27	-2.040047	-15.791013	0.041350664871823845	0.08646919778117819
29703	ENSG00000249392	-2.0401163	-0.8458486	0.04150842929511185	0.08676184607319758
29704	ENSG00000249351	-2.0402753	-15.421663	0.04132792009149167	0.08642905834473337
29705	MRPL10	-2.0403156	-0.7499752	0.04148966895614449	0.08673380119451918
29706	ENSG00000289361	-2.0403788	-1.6517056	0.04146748088048315	0.08669113865878632
29707	ENSG00000290929	-2.0407212	-15.041626	0.04128356698088454	0.08634371864091717
29708	ENSG00000255462	-2.041001	-1.7158566	0.041370438033413594	0.08650311684633642
29709	ASS1P4	-2.041016	-15.693938	0.04125423360456491	0.08629348688093734
29710	ENSG00000251431	-2.0412958	-15.576572	0.04122644824146738	0.0862501858685818
29711	ENSG00000223869	-2.041298	-15.1691	0.04122623781063813	0.0862501858685818
29712	FAM47A	-2.0413063	-14.985976	0.04122539184832686	0.0862501858685818
29713	ENSG00000258965	-2.0413427	-15.361919	0.04122177609854675	0.0862501858685818
29714	ENSG00000279455	-2.0413659	-15.873786	0.041219489964127644	0.0862501858685818
29715	LINC02965	-2.0415437	-0.6821154	0.04136991556625591	0.08650311684633642
29716	CST4	-2.0419712	-15.951095	0.04115939574788201	0.08613210666195513
29717	GAPDHP38	-2.0420187	-14.904925	0.04115469486458806	0.08612597037024965
29718	PSMD14-DT	-2.042145	-0.7018037	0.04131091370401138	0.08639720315902712
29719	SEPTIN1	-2.042582	-0.540674	0.041264274140402936	0.08631078180952419
29720	RALGAPB	-2.0425897	-0.13329633	0.041271102899955815	0.08632135760091261
29721	NCDN	-2.0428846	-0.5101787	0.041237507544950966	0.0862696169097011
29722	ENSG00000258854	-2.0435598	-1.7771348	0.04109157353490061	0.08600126560093647
29723	ENSG00000279025	-2.0438342	-15.114156	0.040974934028413255	0.0857940208666123
29724	PHF13	-2.044122	-0.55028903	0.04111643923197203	0.08604960925345197
29725	CDC34	-2.044422	-0.4000638	0.04108448053764561	0.08599381213884062
29726	MRPS27	-2.0444267	-0.17540602	0.0410881215746534	0.08599773689957757
29727	HNRNPA1P23	-2.0444286	-16.259972	0.04091622063300858	0.08567845340498159
29728	ENSG00000255535	-2.0444794	-15.993213	0.04091121460979006	0.08567165465781795
29729	ENSG00000272646	-2.0445395	-1.3906223	0.04102032520973688	0.0858779844832022
29730	TPT1P3	-2.0445924	-15.366279	0.04090004851212247	0.08565563851732422
29731	ENSG00000267436	-2.0446815	-0.4949588	0.04105921716179689	0.08594832175658464
29732	RPL36AP21	-2.044777	-14.980398	0.04088184033525295	0.08562487035594805
29733	C11orf86	-2.0447996	-1.0935403	0.04103667491293458	0.08590482718953223
29734	ENSG00000290739	-2.0450141	-15.383415	0.04085845038605563	0.08559295196564927
29735	ENSG00000237389	-2.0450528	-14.766327	0.04085463886528747	0.08558998509192382
29736	MAGEA12	-2.0450652	-15.122988	0.040853425322624606	0.08558998509192382
29737	ENSG00000285144	-2.0452113	-0.61165625	0.04100256689367383	0.08584449710181118
29738	SLC5A4P1	-2.045278	-15.243799	0.040832449511676486	0.0855508594553036
29739	RNA5SP35	-2.0453217	-15.14576	0.040828145690085686	0.08554552270956858
29740	ENSG00000218872	-2.0453665	-14.7224865	0.040823734909701426	0.08553996138860807
29741	ENSG00000250349	-2.0454366	-0.21707398	0.040989266791084784	0.08582034112353269
29742	ENSG00000257543	-2.0455606	-15.240735	0.04080460953208204	0.08550356604962699
29743	ENSG00000263252	-2.0457294	-15.470244	0.040787997540627424	0.0854724344521483
29744	PAICSP3	-2.0461183	-1.7280179	0.04085957029745469	0.08559295196564927
29745	ENSG00000268049	-2.0461197	-1.2378128	0.040861436432083946	0.08559317925712423
29746	SNAP25-AS1	-2.046273	-0.4147082	0.040903058645437265	0.08565825879055233
29747	LINC01262	-2.0462992	-15.709159	0.040731932580518805	0.08536229516745297
29748	ENSG00000223343	-2.0463228	-1.0970354	0.04088886048917172	0.08563589059442993
29749	U3-9	-2.0464172	-14.522947	0.04072031857800194	0.08534162825406863
29750	SMC5	-2.0466688	-0.10645222	0.0408683302938826	0.0856039377457738
29751	LINC02830	-2.0467153	-15.981452	0.040691030862297375	0.08529860190831895
29752	UQCRHP3	-2.047152	-15.210416	0.04064813452205398	0.08521601683046987
29753	ENSG00000289974	-2.0471973	-15.530086	0.04064368845399036	0.08521036422991315
29754	OR10A4	-2.0474577	-15.591762	0.04061815146562427	0.08516415827404508
29755	MTND2P30	-2.047813	-16.081758	0.04058332033893483	0.08509827760520589
29756	GAPDHP41	-2.04789	-15.534686	0.04057576495180065	0.08508627660607106
29757	CCDC74B	-2.04797	-1.202297	0.040706668285964184	0.08532403616364154
29758	ENSG00000242729	-2.0480192	-15.177703	0.04056309992570732	0.08506338128421734
29759	PLEKHB1	-2.048124	-0.8357212	0.04071988295131144	0.08534162825406863
29760	PPID	-2.0481668	-0.26928523	0.04071957718771471	0.08534162825406863
29761	ENSG00000280320	-2.0483866	-15.400686	0.04052711086843509	0.08499889078216341
29762	ENSG00000224628	-2.0484912	-1.6784314	0.04065221797172627	0.08522090877258398
29763	RN7SKP112	-2.0485296	-15.213799	0.04051311203899798	0.08497319020049633
29764	ENSG00000253790	-2.0486214	-16.266022	0.0405041338516509	0.08495801827573311
29765	ENSG00000289990	-2.048838	-15.897234	0.0404829480056805	0.0849245542336792
29766	DANCR	-2.0490413	-0.47335014	0.0406326196301137	0.08519082579529327
29767	RNF133	-2.0493038	-1.3936204	0.04058498290239654	0.08509827760520589
29768	BLZF2P	-2.049743	-0.767578	0.040558868024492246	0.08505816954725134
29769	LINC00393	-2.0498776	-0.4977006	0.04054991458979066	0.08504305515476424
29770	ENSG00000250838	-2.0499487	-1.7065897	0.04049499294932398	0.08494250373217518
29771	ENSG00000284687	-2.0504112	-14.880296	0.04032928656810498	0.08462043161245966
29772	CETN1	-2.050575	-15.137629	0.04031331204028288	0.08459055798594001
29773	BACE1-AS	-2.0506632	-0.46304163	0.040471256594985947	0.084903685592669
29774	MTND6P7	-2.0508206	-15.510462	0.040289389259011654	0.08454400302216354
29775	ENSG00000229294	-2.050989	-1.033465	0.04043613298810605	0.08483731007947906
29776	RNF5P1	-2.0511217	-15.134779	0.04026006921749633	0.08448975870517718
29777	ENSG00000261522	-2.0513556	-15.791401	0.04023728494394077	0.08444558275297481
29778	ZAN	-2.0515263	-0.7089183	0.04038621223940072	0.08473622419794641
29779	MTND2P15	-2.0517793	-15.688003	0.04019607809595571	0.08437364703089875
29780	LINC01757	-2.0519297	-15.208215	0.04018146434925923	0.08435387984999035
29781	RPL31P53	-2.0524375	-16.002586	0.04013211897082364	0.08425755247429056
29782	TMEM9B-AS1	-2.052848	-0.2522815	0.040262527425759864	0.08449127641901465
29783	ENSG00000272710	-2.0529048	-15.194302	0.04008675878988056	0.08417320539624024
29784	ENSG00000279450	-2.052963	-15.48798	0.04008112507080521	0.08416500490268088
29785	HMGB1P42	-2.053108	-15.446781	0.040067057567035755	0.0841390931177019
29786	LINC02102	-2.053231	-0.85691243	0.04022045106119499	0.08441389155618126
29787	ENSG00000261398	-2.0533478	-15.912424	0.04004382169867944	0.08409755171132877
29788	ZNF195	-2.0535016	-0.22288352	0.0401999424770054	0.08437812157860476
29789	BRI3P1	-2.0535176	-15.265092	0.04002735902542919	0.08407022900976238
29790	ENSG00000263674	-2.0535245	-15.609777	0.04002670115086892	0.08407022900976238
29791	SRMP3	-2.0535688	-15.25535	0.04002240507886162	0.08406707567850256
29792	YJU2B	-2.053607	-0.19500892	0.040189915983762765	0.08436434883302209
29793	ENSG00000239392	-2.0536308	-15.485633	0.040016402177617136	0.08405809227647842
29794	ENSG00000251615	-2.0537577	-1.0925452	0.04016207541527715	0.0843168110266066
29795	ENSG00000228572	-2.0538492	-15.53339	0.039995238251854026	0.08401725961473502
29796	RPL4P1	-2.0539126	-16.245756	0.039989097232207366	0.08400798313334344
29797	ARHGEF2-AS2	-2.0542238	-1.2285396	0.04011499860731072	0.0842288708739196
29798	MYL6P1	-2.0542712	-15.33452	0.039954409819227835	0.08393873379537348
29799	ENSG00000249847	-2.0544076	-15.156434	0.03994120894154782	0.0839146206926742
29800	ENSG00000228984	-2.0545878	-15.916923	0.03992377546947537	0.08388161264183758
29801	UBQLN4P2	-2.0546703	-15.86964	0.03991580840109999	0.08387211069713356
29802	ENSG00000260021	-2.0549033	-15.156656	0.03989330705069149	0.08383568233524248
29803	ENSG00000283178	-2.0554924	-15.929227	0.039836417939227715	0.08373058314146106
29804	ENSG00000251647	-2.0555408	-14.79535	0.039831738270394636	0.08372797471799016
29805	RPL7AP15	-2.0559022	-1.4017211	0.03990619871770372	0.08385915531003434
29806	OR1I1	-2.0561051	-1.3701905	0.03990849226473986	0.08386035625925789
29807	FANCF	-2.0562668	-1.3140733	0.039919505483335324	0.08387626000032203
29808	ENSG00000277182	-2.056517	-1.4219544	0.03987364137020254	0.0838015876503441
29809	LINC02772	-2.0566418	-1.6701713	0.039867212888834276	0.08379169327839671
29810	SYTL1	-2.056745	-0.51304424	0.039883701739145884	0.08381911390009175
29811	IGBP1P2	-2.05686	-15.86463	0.03970465264780678	0.08348606108129943
29812	ENSG00000250249	-2.0569556	-16.024181	0.039695442332492406	0.08347029883447969
29813	NDUFA4P1	-2.0570734	-15.773819	0.03968410911294498	0.08345007105890814
29814	ENSG00000290569	-2.0572147	-0.50950533	0.03983558291467006	0.08373058314146106
29815	COX4I1P1	-2.0572703	-15.858841	0.03966517138270991	0.08341384963489257
29816	RPL6P20	-2.0575006	-16.025349	0.03964302988916773	0.08337808886337955
29817	CABIN1	-2.0575275	-0.113469854	0.03981089065801613	0.0836900038219949
29818	TRIM60P13	-2.0576677	-15.547152	0.03962698238603993	0.08335153715598533
29819	SALL4P6	-2.0579135	-15.682717	0.03960336598799031	0.0833090590446286
29820	CDRT15P3	-2.057936	-15.626305	0.039601224058154465	0.0833081519367578
29821	SF3B6	-2.0580254	-0.5285454	0.039761957075171106	0.08359211645858584
29822	ETV7-AS1	-2.0580864	-0.88362753	0.03974315117413643	0.08355618770790037
29823	APLN	-2.0582554	-1.0695256	0.03971892138515527	0.08350885215500783
29824	RN7SKP48	-2.0587943	-15.729937	0.03951888255501096	0.08314570736472494
29825	LINC02869	-2.0589602	-0.83044106	0.03966072680609962	0.08340810476781134
29826	ENSG00000203635	-2.0589676	-1.2335263	0.03965441109166972	0.0833984241564298
29827	SNX18P26	-2.0592573	-15.602738	0.03947453888814837	0.0830595875723751
29828	LRRTM2	-2.0592794	-0.7459477	0.03963866959054862	0.083372518970351
29829	UQCRBP3	-2.059591	-15.230869	0.0394425805840257	0.08300310225491049
29830	ENSG00000290061	-2.0596445	-15.971967	0.039437471481041826	0.08299593717302398
29831	HTRA3	-2.0602093	-0.43345395	0.039552265937980446	0.08320875439121185
29832	LINC01198	-2.0603528	-0.76223344	0.03953006133796223	0.0831656338633985
29833	GAPDHP64	-2.060495	-15.888532	0.039356184372893434	0.08284276924967211
29834	TAS2R13	-2.0607064	-0.7009001	0.03949487320502999	0.08309878312112985
29835	LINC02784	-2.0611491	-15.445174	0.039293738324744046	0.08272562660232526
29836	TMEM254-AS1	-2.0611722	-0.56389606	0.03945794470980349	0.08303184649027785
29837	TMF1	-2.0611823	-0.15554328	0.03946106501182488	0.08303482452343464
29838	CALML3	-2.0615823	-15.629917	0.0392524466939782	0.08265605616943594
29839	ENSG00000273394	-2.0616553	-15.64173	0.03924548369684758	0.08264547308406847
29840	ENSG00000270681	-2.0616765	-1.7064011	0.039365930668581316	0.08285970313358285
29841	TIMM22	-2.0616891	-0.5914246	0.039408291840873466	0.08293811297233485
29842	TRAV19	-2.0619276	-15.701704	0.039219562232088	0.08259445777452956
29843	ENSG00000282793	-2.0620964	-15.113565	0.03920349281496204	0.08256418687467117
29844	LINC01118	-2.0623395	-0.40019515	0.039346544321835764	0.08282605755099672
29845	ENSG00000239671	-2.0623615	-15.751917	0.039178259957315914	0.08251818275167036
29846	RPL5P20	-2.0625925	-14.9861965	0.03915629418123336	0.08247548503623281
29847	LINC00229	-2.06261	-1.259767	0.03929954469250553	0.08273427405480004
29848	ENSG00000254423	-2.0627754	-14.842398	0.0391388975199817	0.08244240803789389
29849	FRG2DP	-2.0629034	-15.004837	0.03912673940895775	0.08242392852608144
29850	IL1R1-AS1	-2.0630414	-1.1915202	0.039273183841694155	0.08268950264701552
29851	ZNF275	-2.0631657	-0.39214906	0.03926860821663235	0.08268344357201496
29852	ENSG00000270412	-2.063226	-15.13236	0.039096081119423344	0.08237182166926148
29853	Y_RNA-596	-2.0633008	-15.688041	0.03908898164035633	0.08236220266191038
29854	KDM4A	-2.0633526	-0.14453878	0.039253903877583166	0.08265605616943594
29855	ENSG00000287162	-2.0634382	-16.050743	0.039075924147865614	0.08233825252705464
29856	AKR1B1P8	-2.0643692	-15.0091915	0.0389876346669997	0.08215932463600983
29857	RAD23BP2	-2.064379	-15.282705	0.03898670656382092	0.08215932463600983
29858	ENSG00000254514	-2.064408	-16.210392	0.038983969228915664	0.08215871093217358
29859	NPIPA1	-2.064577	-0.3433666	0.03913609159152964	0.08244006351433128
29860	GCKR	-2.0648825	-0.8397274	0.039103056203025996	0.08238116508652217
29861	VPS51	-2.0650036	-0.19219282	0.039096929772543226	0.08237182166926148
29862	KATNBL1	-2.0652566	-0.14203835	0.039073928412991475	0.08233760994616438
29863	ENSG00000278698	-2.0653026	-15.469018	0.03889929350415832	0.0820015495028571
29864	HOMER2P1	-2.0657701	-15.909774	0.03885508779430693	0.08191545371692102
29865	RPL23AP50	-2.0661278	-14.974322	0.038821319906283874	0.08185479556656855
29866	CYCSP29	-2.0662456	-15.253934	0.038810196908519265	0.08183852814805019
29867	ENSG00000234149	-2.0665448	-0.8097395	0.03894187877178223	0.0820806618952671
29868	ENSG00000279172	-2.066799	-15.332097	0.0387580222575334	0.08173204728261212
29869	ENSG00000285666	-2.0670364	-1.4320047	0.03890416741138636	0.08200827394163678
29870	TMEM248P1	-2.067217	-15.766233	0.03871860260197759	0.08165952834608509
29871	ENSG00000263613	-2.0672698	-14.984008	0.03871365040770273	0.08165262018945417
29872	TUBB8P11	-2.067315	-15.694619	0.03870937240770534	0.08165066996623357
29873	ENSG00000288208	-2.0674133	-0.7524948	0.03886165611424018	0.08192575452169992
29874	ENSG00000280375	-2.0675278	-1.097768	0.03885025777723847	0.08190881692077058
29875	RNU2-48P	-2.0676029	-15.0090275	0.03868229056112162	0.08160414944314247
29876	FAM32CP	-2.067645	-15.736244	0.038678306560767144	0.08159927968185411
29877	OR4C46	-2.0676847	-16.1627	0.03867458542991057	0.08159496409608287
29878	SELENON	-2.067898	-0.26243588	0.0388229539858112	0.08185479556656855
29879	VN1R17P	-2.0680819	-15.330559	0.038637229814868154	0.08153028067962775
29880	ENSG00000276693	-2.0683544	-15.716376	0.03861162334941554	0.08147977786843343
29881	RPL9P2	-2.0684333	-15.694314	0.03860419390905418	0.08146763022114407
29882	ENSG00000206090	-2.0684495	-16.013294	0.038602666753960714	0.08146763022114407
29883	ENSG00000267857	-2.0684917	-15.148359	0.038598703844355105	0.08146310478514367
29884	IGHV1-46	-2.0685074	-15.531194	0.038597224526771404	0.08146310478514367
29885	DEFB121	-2.0685203	-1.723562	0.03871105141405107	0.08165067488571807
29886	LINC01935	-2.0686	-1.4241736	0.03872097787754523	0.08166100128537948
29887	RNU6-154P	-2.0686827	-16.050804	0.03858077757579471	0.08143232950702368
29888	ENSG00000225544	-2.069009	-16.096714	0.038550137783349786	0.08137118502767837
29889	BIVM-ERCC5	-2.0691469	-1.010877	0.03869039454541233	0.08161770992300149
29890	TBC1D24	-2.0692778	-0.3322464	0.03869306562638829	0.08161980896967239
29891	ENSG00000231460	-2.0693302	-1.710713	0.038641407252752495	0.08153556264979163
29892	FAM91A3P	-2.0693686	-15.899926	0.038516403551126364	0.08132465401199929
29893	ENSG00000286955	-2.069399	-15.999651	0.0385135384471892	0.08132213048177686
29894	ENSG00000179131	-2.0694716	-15.131905	0.03850674341438622	0.08131483416997443
29895	SCN1A-AS1	-2.0695336	-0.33826986	0.03866794551691421	0.08158448987403874
29896	ENSG00000267349	-2.0700264	-15.080184	0.038454772030331354	0.08121917371440673
29897	BLACE	-2.0702991	-1.7404133	0.03853675982461796	0.08135478059065428
29898	ENSG00000273595	-2.0704377	-14.783884	0.03841627225439504	0.0811589790570704
29899	MIR4492	-2.0704527	-15.527964	0.03841486227432809	0.0811589790570704
29900	RPS3AP21	-2.0704749	-15.87656	0.03841278646447445	0.08115865656848352
29901	ENSG00000291166	-2.0707507	-0.8210987	0.03854844763668312	0.08137114447382726
29902	SOX21-AS1	-2.0708218	-0.7182035	0.03853735427872218	0.08135478059065428
29903	BCLAF3	-2.070878	-0.16224253	0.03854414288509094	0.08136558456015253
29904	ENSG00000285637	-2.0709746	-0.7311462	0.038525775529348154	0.08134091553124632
29905	ENSG00000253986	-2.071002	-15.220801	0.038363493166500603	0.08106154337754357
29906	CTF1	-2.071083	-0.919602	0.03851095142048752	0.08132019392398324
29907	ZNF30-AS1	-2.0711625	-0.8796372	0.03850400295751363	0.08131257311470073
29908	ALG1L15P	-2.0713193	-15.808838	0.03833386255425239	0.08101651066170397
29909	ENSG00000266446	-2.0713406	-14.641726	0.03833187973700739	0.08101583609360645
29910	LINC01523	-2.0713933	-15.824202	0.03832694425261171	0.08100892062559398
29911	CST9LP1	-2.0715048	-15.920867	0.038316520097476166	0.08099040304296604
29912	BCL9L	-2.0716903	-0.19433054	0.03846825331967365	0.08124060020649063
29913	PTENP1-AS	-2.0717778	-0.9115439	0.0384521739664771	0.08121720887489164
29914	OR52H1	-2.0718024	-1.2409862	0.0384468757321842	0.08120954042098921
29915	ENSG00000274949	-2.07181	-0.924604	0.038443015759913816	0.08120490940731687
29916	MTND1P32	-2.0718281	-1.1125821	0.038430096376607305	0.08118114056079567
29917	FAM184B	-2.072076	-0.4603774	0.03842988796900848	0.08118114056079567
29918	MTCYBP16	-2.0723271	-15.843152	0.03823982901498786	0.0808458449844525
29919	ENSG00000256462	-2.0725195	-15.514554	0.03822190265766004	0.08081496247059433
29920	CLPSL1	-2.0726619	-1.1818123	0.038352741487947414	0.08104937532459916
29921	ENSG00000266647	-2.0727847	-16.226957	0.038197197692941665	0.08077324821967402
29922	EPC2	-2.07285	-0.117607966	0.03835997349026171	0.08105762340661134
29923	ENSG00000228974	-2.0729096	-15.657215	0.03818557432759587	0.08075568239915158
29924	CASQ2	-2.0729394	-0.7689596	0.03834268545838831	0.08103164069142879
29925	RNU6-299P	-2.0732572	-15.655687	0.03815323782684759	0.08069080064673952
29926	ENSG00000255415	-2.0733914	-15.535939	0.0381407482203371	0.08067139319119075
29927	ENSG00000219384	-2.0735154	-15.855828	0.038129223247166874	0.08065051964081711
29928	FTH1P25	-2.073533	-15.70871	0.03812757431444487	0.08065051964081711
29929	SFMBT1	-2.0736692	-0.15159811	0.038283123788577456	0.08092332503933262
29930	ENSG00000286333	-2.0737822	-0.94975203	0.038262509537715574	0.080886772420024
29931	FOXO6-AS1	-2.0738	-1.406504	0.038246988485908635	0.08085747103480698
29932	ENSG00000245768	-2.0738378	-0.29391086	0.03826452816936745	0.0808875284451906
29933	LINC00901	-2.0740304	-1.1803626	0.03823297052441371	0.08083485427855247
29934	ENSG00000241815	-2.0741248	-15.322443	0.038072594415730125	0.08054823194270683
29935	LINC02573	-2.074145	-15.194715	0.03807071986194382	0.08054776538371378
29936	ENSG00000254651	-2.0742464	-15.851582	0.03806131950095373	0.08053137543697624
29937	CUX1	-2.0744004	-0.07424058	0.038215545478453405	0.08080502946939881
29938	MTCYBP29	-2.074549	-15.099711	0.038033233622218304	0.08047894372706992
29939	SNORA63-2	-2.074811	-14.801567	0.0380089406501267	0.08043452945332305
29940	ANKRD20A19P	-2.0748923	-15.5048065	0.038001403975661034	0.08042207512957894
29941	OR52A4P	-2.0749571	-15.863471	0.03799539056948103	0.0804163383872653
29942	ENSG00000228391	-2.075041	-15.533601	0.03798760137660799	0.08040334717654972
29943	KCNK12	-2.0751026	-0.7756776	0.03814419222208432	0.08067517363001356
29944	ENSG00000258125	-2.0752177	-15.575987	0.03797123575058423	0.08037569497443932
29945	NAPGP1	-2.0752623	-16.03296	0.03796709288628198	0.08037041901222168
29946	VN2R19P	-2.075631	-1.4579053	0.0380906210275933	0.08057586824211539
29947	ENSG00000254980	-2.0756643	-1.7417973	0.03803748956504552	0.08048445217634528
29948	CROCCP2	-2.075773	-0.17626336	0.038087508278784515	0.08057278358645736
29949	ENSG00000278998	-2.0759022	-15.6106	0.0379078699129113	0.0802535642732058
29950	RN7SKP188	-2.0760655	-14.739609	0.037892756852583795	0.08023049883509242
29951	OR52I1	-2.076185	-15.710339	0.037881712096021106	0.08021408886216348
29952	QDPR	-2.0769095	-0.29015332	0.03798215257692342	0.08039530865349748
29953	ENSG00000279152	-2.0771053	-15.625377	0.03779670129379934	0.08006889505852795
29954	RPSAP15	-2.0773335	-15.031198	0.03777566348133033	0.08003129123004543
29955	ENSG00000289015	-2.077471	-0.7944974	0.0379169735819964	0.0802678134018458
29956	MTA1-DT	-2.0776076	-1.1182709	0.03790859458245827	0.0802535642732058
29957	ENSG00000289945	-2.0776694	-15.999841	0.03774469305809263	0.0799754576600133
29958	RNU6ATAC5P	-2.077701	-15.72123	0.03774176673527765	0.0799754576600133
29959	ENSG00000229491	-2.0777087	-0.6372833	0.037901118738027345	0.08024471459086369
29960	DEFA10P	-2.077837	-16.055172	0.03772923729830468	0.07995728264732326
29961	ZNF653	-2.0779486	-0.3929131	0.03788455496682174	0.0802166206258657
29962	ZNF488	-2.0779622	-0.88147897	0.03787747401791109	0.08020860241441206
29963	ENSG00000261442	-2.0780168	-1.1922923	0.037866747669512694	0.08019286270971643
29964	P4HA3	-2.078102	-0.5315393	0.03786940510225835	0.08019500302964765
29965	LINC02329	-2.0781322	-15.74087	0.03770205819537914	0.07990316084944614
29966	RPL35AP37	-2.0782154	-14.549517	0.03769438942305711	0.07989038499908759
29967	TMCO1	-2.078231	-0.23033652	0.0378598102566039	0.08018514503875512
29968	PNMA8B	-2.0782986	-1.1386796	0.03784936647695867	0.08016651220837392
29969	ENSG00000254704	-2.0784101	-15.623467	0.03767645869045896	0.07985933341928053
29970	ENSG00000225181	-2.0785277	-15.895609	0.037665642357437155	0.07983988210683705
29971	RNU6-1208P	-2.0785284	-15.756562	0.03766557807369388	0.07983988210683705
29972	ENSG00000226984	-2.0785558	-15.569092	0.03766306165969057	0.07983988210683705
29973	ANKS3	-2.078585	-0.20709337	0.03782758262694679	0.0801238579777763
29974	WBP1	-2.0786188	-0.36509752	0.03782166845001642	0.08011830049932141
29975	ENSG00000289875	-2.0790393	-1.7017708	0.03774602486462987	0.0799754576600133
29976	ENSG00000226483	-2.0790846	-15.023376	0.03761442192932486	0.0797451945630937
29977	PIWIL1	-2.0793118	-1.1310028	0.03775178778242327	0.07998418801080914
29978	H3P28	-2.079374	-15.526057	0.037587828026563526	0.07969575275329113
29979	SAR1AP1	-2.0793927	-15.773116	0.03758613820641592	0.07969563976035365
29980	OR6B3	-2.0794117	-15.051807	0.03758438129075981	0.07969538448564928
29981	CBR1	-2.0794458	-0.6005567	0.03774308152289547	0.0799754576600133
29982	RPL21P75	-2.0794494	-15.715668	0.03758092745506598	0.07969153081675606
29983	ENSG00000263698	-2.080042	-15.545609	0.037526549983775685	0.07959701777559598
29984	ENSG00000232518	-2.0801878	-1.7346703	0.037624536613882514	0.0797631659058313
29985	ENSG00000286851	-2.0802224	-15.522386	0.037509999808993895	0.07956537898329055
29986	ENSG00000289897	-2.0802722	-15.456078	0.03750542475862497	0.07955913990920063
29987	SNCB	-2.0805855	-1.7153271	0.03759743748459437	0.07971265665134646
29988	KRT18P66	-2.080725	-15.568931	0.0374639327791222	0.07948356613536058
29989	ENSG00000288967	-2.0807314	-16.0252	0.03746336098400535	0.07948356613536058
29990	GTF3AP6	-2.0811026	-15.656303	0.037429370503628406	0.07942202548085822
29991	CLUHP5	-2.081274	-15.154804	0.03741368597230692	0.07939220355917043
29992	PNMA8A	-2.081296	-1.2315814	0.03756688248835746	0.07966868629612993
29993	GPR179	-2.0813036	-0.9020186	0.03756940543965708	0.07967056724004618
29994	ENSG00000258975	-2.0814936	-1.6681921	0.03754071479516018	0.07962359447276612
29995	DDX56	-2.0815575	-0.24814427	0.03755491409024786	0.07964847274358923
29996	HNRNPDLP4	-2.0818954	-1.7390268	0.03746653375163666	0.07948356613536058
29997	UBE2MP1	-2.082133	-15.081795	0.03733516629076657	0.07924284902491938
29998	IGHV3-20	-2.0821364	-15.723023	0.03733484811260576	0.07924284902491938
29999	MEF2AP1	-2.0821579	-14.9991045	0.037332900825635396	0.07924284902491938
30000	RPL14P5	-2.0822673	-1.724612	0.037439276374904004	0.07943958349985078
30001	ENSG00000287454	-2.0823207	-1.1878277	0.03746492098077261	0.07948356613536058
30002	ENSG00000237434	-2.0823538	-15.753999	0.03731500323745537	0.07921041051643789
30003	RN7SL372P	-2.0824525	-15.595918	0.037306002369326595	0.0791982084389671
30004	RPS2P4	-2.082671	-16.284573	0.037286080764985574	0.0791627697696066
30005	PPIHP2	-2.0829585	-15.224168	0.03725985415266629	0.07911058499854129
30006	SPATA7	-2.0831985	-0.21505322	0.037404802474584053	0.07937681152637678
30007	SEC61G-DT	-2.0832202	-0.8690129	0.037392786590993286	0.07935711579032517
30008	ENSG00000131152	-2.0832777	-0.47854868	0.03739389165962856	0.07935711579032517
30009	ENSG00000271583	-2.0834134	-15.033929	0.03721839545355511	0.07904668419020572
30010	NLRP5	-2.0835698	-0.88933814	0.03736350022846665	0.07929953079650769
30011	MTND4P8	-2.08376	-15.121082	0.03718684999600145	0.07899002098513822
30012	LYPLA1P1	-2.0838735	-15.532482	0.037176517582906396	0.07897151813532718
30013	RNU4-69P	-2.0839393	-15.235438	0.03717052641835963	0.07896223588908031
30014	EEF1A1P20	-2.084109	-15.420892	0.03715508864617913	0.07893288430360909
30015	ENSG00000232930	-2.0841122	-0.9410716	0.037307756972687976	0.0791984807783766
30016	ENSG00000237479	-2.0842655	-15.833292	0.037140854656687525	0.0789060876045445
30017	LINC02851	-2.0843496	-1.7821	0.03722545485891808	0.07905822942518939
30018	ENSG00000289146	-2.0848758	-1.6563772	0.037240672400277765	0.0790775109535528
30019	PRDM8-AS1	-2.0848763	-1.0864486	0.037228141349865046	0.07906048700256108
30020	AK6P1	-2.0849173	-15.502195	0.037081636780271314	0.07879059068570411
30021	PRYP2	-2.084951	-15.672743	0.0370785969840752	0.07878756941838268
30022	CLUH	-2.0850239	-0.22148842	0.03723862431145609	0.0790775109535528
30023	ENSG00000274331	-2.085083	-16.0193	0.03706659709785238	0.07876894508078265
30024	CCT8L2	-2.085125	-16.371374	0.037062793740513994	0.0787642997850993
30025	IGKV4-1	-2.0851967	-15.896659	0.03705628680771657	0.07875390830768009
30026	RPL7AP57	-2.0852451	-14.705304	0.037051878529743766	0.078747976286015
30027	RNF167	-2.0852723	-0.39066774	0.03721420273147757	0.07904122664940223
30028	MTND5P42	-2.0857368	-15.478051	0.03700730912650111	0.07866355040778486
30029	ENSG00000237385	-2.0858061	-15.671123	0.03700102293385665	0.07865362149517444
30030	TRAJ30	-2.0858402	-15.858425	0.03699793845761466	0.07865049794870434
30031	OR7E106P	-2.0858796	-15.515803	0.03699437537378698	0.07864635665747056
30032	RPL7L1P5	-2.086038	-16.368996	0.03698000463899241	0.07862232901625513
30033	5_8S_rRNA-2	-2.086157	-15.684583	0.03696922612401117	0.07860318607173838
30034	TAAR9	-2.0862768	-15.981354	0.03695838141795304	0.07858699058123644
30035	C8A	-2.086412	-0.95308244	0.037104874950895296	0.07883308757727407
30036	RNU6-1088P	-2.0864818	-15.702641	0.03693982076922385	0.0785509537496032
30037	CLK3P2	-2.086564	-16.21357	0.03693239026323579	0.07853858257812474
30038	ENSG00000286846	-2.086638	-0.5746655	0.03708736876370961	0.07879933176505806
30039	CDC37P2	-2.0866795	-15.955413	0.036921951494610285	0.07851981282521209
30040	ENSG00000290658	-2.0867965	-14.985602	0.03691135161485861	0.07850069879205104
30041	BOLA1	-2.086818	-0.49042547	0.03707285877944003	0.07877881384304972
30042	SALL1P1	-2.0869517	-16.063465	0.03689731728176861	0.07847770601797553
30043	ENSG00000282946	-2.0870764	-15.567689	0.03688604477901022	0.07845715696214194
30044	ENSG00000229010	-2.0870843	-15.261243	0.03688533446139599	0.07845715696214194
30045	HMGB1P25	-2.0870953	-15.605517	0.036884357088778415	0.07845715696214194
30046	ENSG00000240355	-2.0871542	-15.586326	0.036879026990983055	0.07845593711095596
30047	ENSG00000247033	-2.0872319	-1.6857048	0.03700958015724576	0.07866494410970948
30048	RNA5SP69	-2.0873246	-15.976677	0.03686361818306627	0.07842658271205598
30049	ENSG00000261329	-2.087438	-0.811525	0.03701487588137759	0.07867276648355997
30050	WASHC3P1	-2.0878026	-15.16644	0.03682045564438975	0.07834844660362196
30051	ENSG00000250946	-2.087896	-14.732248	0.03681203029679391	0.0783339415072436
30052	ENSG00000285746	-2.0879138	-15.434974	0.03681043139134206	0.0783339415072436
30053	RN7SL225P	-2.0880458	-15.035457	0.03679851224729276	0.07831886497175224
30054	MTFR1P1	-2.0882485	-15.510177	0.03678023744452417	0.07828681336917863
30055	ENSG00000268080	-2.088281	-15.777211	0.036777319326881996	0.078284023803676
30056	ENSG00000250523	-2.0884137	-15.947776	0.03676534474360324	0.0782619556027447
30057	CYP4F34P	-2.0885844	-16.025354	0.0367499741557256	0.07823607612832897
30058	CLXN	-2.088633	-0.83556163	0.036899396786163184	0.0784787013448301
30059	ENSG00000289220	-2.088689	-16.36418	0.03674053519915643	0.07822282092985267
30060	LINC03037	-2.088699	-1.6731846	0.03688491561132653	0.07845715696214194
30061	EEF1B2P8	-2.0887487	-15.828206	0.03673517466161441	0.07821482754771329
30062	ENSG00000285573	-2.0887594	-15.560082	0.036734205756425845	0.07821482754771329
30063	ENSG00000279687	-2.089083	-15.875209	0.0367050678641726	0.07816439543683214
30064	DNMT3L-AS1	-2.0890892	-15.33917	0.03670451067669055	0.07816439543683214
30065	ENSG00000223628	-2.0892203	-14.946124	0.036692710013410464	0.07815174913545586
30066	ENSG00000254065	-2.0892363	-15.637439	0.03669128639709622	0.07815174913545586
30067	DNAH3	-2.0893805	-0.4277337	0.036842648071027086	0.07838539367219526
30068	TTTY1B	-2.0894136	-15.487805	0.03667531756658951	0.07812153857308092
30069	ENSG00000233178	-2.0894866	-0.77453005	0.03682983842725085	0.07836156377709987
30070	DGCR8	-2.0895443	-0.17130484	0.03682978063182289	0.07836156377709987
30071	LINC02223	-2.0897713	-0.52855206	0.03680357678728769	0.0783227978144184
30072	MECR	-2.0899115	-0.24359547	0.0367957688598218	0.07831644894823435
30073	PPIAP39	-2.0899904	-14.9431925	0.03662348898515336	0.07801796441815391
30074	ENSG00000249791	-2.090008	-15.681135	0.036621887131389606	0.07801796441815391
30075	UBE2V1P4	-2.0900328	-14.692205	0.03661966845054238	0.07801665124702567
30076	PLA2G3	-2.0903463	-1.6952249	0.03672424756992116	0.07820181941318032
30077	ENSG00000241183	-2.0904322	-14.821139	0.0365838165773181	0.07794709046562114
30078	NDUFV2-AS1	-2.0906465	-0.54699767	0.03672594880683289	0.07820202251837113
30079	NDUFB3P5	-2.0906992	-15.142577	0.03655984549229872	0.07790708424196999
30080	MTCO1P46	-2.0907946	-15.243903	0.03655129805542292	0.07789484542046235
30081	ENSG00000227851	-2.0908227	-15.665274	0.036548780027094295	0.07789288795446118
30082	ENSG00000248318	-2.0908566	-0.8937989	0.036704064748507695	0.07816439543683214
30083	ENSG00000250726	-2.0908566	-15.571701	0.03654573446290668	0.07788980598164601
30084	ENSG00000258878	-2.0908756	-15.166804	0.036544026480144924	0.07788957464680049
30085	DEFA9P	-2.0909114	-15.968126	0.03654080991715771	0.07788612777807792
30086	ENSG00000264673	-2.0912669	-14.982886	0.036508949027175296	0.07782502953492591
30087	PKNOX1	-2.0912719	-0.1734916	0.036674543846341695	0.07812153857308092
30088	ENSG00000287921	-2.0914872	-14.542012	0.03648922236017878	0.07778831580117464
30089	ENSG00000273712	-2.0915117	-15.548772	0.03648701474314238	0.07778831580117464
30090	MIR4458HG	-2.0919611	-0.7650027	0.03660660899769086	0.07799224066892196
30091	OR6C70	-2.0920925	-15.572701	0.036435048351364796	0.07768790159878991
30092	GRM7-AS1	-2.0922012	-1.0324144	0.03658056170441744	0.07794356569160886
30093	ENSG00000230944	-2.0923648	-16.60133	0.03641069338396181	0.07763937062843385
30094	CALCOCO1	-2.092435	-0.17027971	0.0365702023106117	0.07792490207938078
30095	ENSG00000234837	-2.0927	-15.415948	0.036380751221004586	0.07758231839904017
30096	EPPIN	-2.0929534	-1.8152254	0.03643955451781076	0.07769410796446359
30097	GAL	-2.0932407	-0.9580928	0.036490128673909265	0.07778831580117464
30098	TNFRSF25	-2.0937324	-0.32518435	0.03645289690623622	0.07771915299417238
30099	MRPL57P3	-2.0938792	-15.229093	0.03627553678892212	0.07737488899071128
30100	ENSG00000258133	-2.0939016	-14.649048	0.03627354099132424	0.07737402098972877
30101	RPL6P32	-2.0940008	-16.056438	0.036264705987037425	0.07736195252132243
30102	ENSG00000253165	-2.094387	-15.480923	0.036230306428958546	0.07729872781938328
30103	IGIP	-2.0946124	-0.69325316	0.0363705317920107	0.07756392192718795
30104	ENSG00000279929	-2.0949187	-15.359125	0.03618300207124507	0.07721133319598143
30105	Metazoa_SRP-14	-2.0950215	-15.461108	0.03617388125015252	0.07719525280981276
30106	ENSG00000260957	-2.0950432	-14.501809	0.03617193997056202	0.07719449286499976
30107	LINC01134	-2.0954158	-0.5013326	0.03630038654269152	0.07742111084202653
30108	MTCO1P17	-2.095461	-15.361864	0.036134830107965386	0.07713219762416491
30109	DMBT1L1	-2.0954854	-0.9649951	0.036288395631456735	0.07739892652683428
30110	ENSG00000270937	-2.0955515	-15.864576	0.03612677808952408	0.0771183903653024
30111	RPLP0P10	-2.0957305	-15.715015	0.036110888203654525	0.07708784997990392
30112	LRRC3B-AS1	-2.0958924	-1.4808701	0.036241438623146965	0.07731909130246259
30113	CHMP2B	-2.0960329	-0.32459772	0.03624842736966081	0.07733061357373908
30114	ENSG00000278681	-2.0960836	-15.467348	0.03607957027308083	0.07703112425614846
30115	OSBPL9P1	-2.0962648	-15.0834875	0.03606350353529314	0.0770001970870618
30116	DRP2	-2.0964184	-0.55675983	0.036213222003405696	0.07726566268497417
30117	HAP1	-2.0965154	-0.8878887	0.03620126396959744	0.07724353296198817
30118	ENSG00000273771	-2.0965598	-1.2792726	0.036192022073649924	0.07722719704419437
30119	TNFSF11	-2.096867	-0.89167726	0.03617056046477875	0.07719449286499976
30120	NUP160	-2.096922	-0.14313568	0.03617063263053551	0.07719449286499976
30121	ENSG00000234080	-2.0969899	-15.62238	0.035999249947266755	0.07687986115563726
30122	ENSG00000274818	-2.0970912	-14.527568	0.0359902933416699	0.07686747533672386
30123	ENSG00000242029	-2.0972373	-0.7086184	0.0361369593768522	0.07713336172403894
30124	ENSG00000227632	-2.0973852	-1.3986264	0.03609330008736484	0.07705475098534652
30125	SLC25A38P1	-2.0975933	-15.878009	0.03594587037592965	0.07678270004241698
30126	DPPA5P4	-2.0977123	-14.9005375	0.035935351550456594	0.07676696568714403
30127	CNN3P1	-2.0979054	-16.028194	0.03591829040854256	0.07673388490086447
30128	RAD51	-2.0981853	-0.38096043	0.036056386049798925	0.07698837584307923
30129	MAP7-AS1	-2.0982368	-1.7379978	0.03600122766323869	0.07688071324085238
30130	TPI1P4	-2.0983942	-14.538125	0.035875127243246444	0.07665176142908105
30131	GAPDHP24	-2.0984108	-16.235909	0.035873641263596955	0.07665176142908105
30132	ENSG00000255086	-2.0985014	-15.541018	0.03586566117084138	0.07663826097839552
30133	GAPDHP16	-2.0985322	-15.695582	0.03586294428864191	0.07663581820037227
30134	ENSG00000280360	-2.0985901	-14.943768	0.03585783121549135	0.07662825454326828
30135	EPM2A-DT	-2.098776	-0.26840007	0.03600547560875016	0.07688641311970688
30136	ENSG00000217331	-2.0987964	-15.047347	0.035839631825007226	0.07659272350964154
30137	ENSG00000291219	-2.0988684	-15.201817	0.03583327962478951	0.07658250904801191
30138	ZNF885P	-2.0988822	-15.490919	0.03583207395808721	0.07658250904801191
30139	DYRK1A	-2.098977	-0.0945284	0.03598939964245781	0.07686747533672386
30140	ENSG00000284619	-2.0989919	-16.010616	0.03582239263956112	0.07656596193650576
30141	ENSG00000233884	-2.0993838	-1.7919768	0.03587801064439852	0.07665455895936994
30142	ENSG00000271025	-2.099413	-14.435531	0.03578529133040383	0.07650345130198893
30143	ENSG00000225813	-2.0994787	-15.366596	0.035779490471265094	0.07649776647362108
30144	ITM2BP1	-2.0994806	-15.463066	0.03577933464304391	0.07649776647362108
30145	OR52B5P	-2.0996215	-15.671622	0.03576692198596501	0.07648096807203496
30146	OR51F4P	-2.099694	-15.849931	0.0357605362083568	0.07647402917067272
30147	ENSG00000289211	-2.09993	-16.041254	0.03573976812631669	0.07643297300142156
30148	ENSG00000287047	-2.0999477	-1.1778696	0.03589422042693399	0.07668582725062874
30149	SPRR5	-2.099956	-15.928348	0.035737489497528564	0.07643145645808722
30150	MTATP6P29	-2.10003	-15.23269	0.0357309799344244	0.076420890721885
30151	ENSG00000230287	-2.1000648	-15.248972	0.03572791846070553	0.07641769910398093
30152	ENSG00000288589	-2.1001167	-15.21468	0.03572335725749154	0.07641129932469465
30153	RN7SL302P	-2.1003098	-14.465601	0.035706358490953466	0.07637829420154844
30154	ENSG00000265547	-2.1005082	-15.543223	0.03568893231586684	0.07634772561580053
30155	TUBAP15	-2.100564	-15.074143	0.035684029158597426	0.07634059007887262
30156	ENSG00000259018	-2.100689	-1.7839322	0.03576632788940456	0.07648096807203496
30157	ENSG00000225884	-2.1008751	-1.6788125	0.03580060439625792	0.07652610977477695
30158	ENSG00000270558	-2.100907	-1.4237967	0.035803344309926446	0.07652860734779433
30159	ENSG00000240882	-2.101013	-15.437669	0.03564460691489082	0.07626295274993863
30160	ENSG00000242816	-2.1011515	-0.77931327	0.035792386020123274	0.07651190090022225
30161	ENSG00000290459	-2.1011734	-0.8208148	0.035791329688442494	0.07651190090022225
30162	ENSG00000248736	-2.101181	-1.136494	0.0357721384739033	0.07648876396935864
30163	ENSG00000286452	-2.1012878	-15.598771	0.035620475901831206	0.07621467203283726
30164	HSDL1	-2.10131	-0.36765087	0.03578145662161293	0.07649861157956389
30165	OR6M1	-2.102286	-15.522628	0.035532984305739264	0.07604751998421776
30166	ENSG00000257379	-2.1023328	-0.4897398	0.03569095756450388	0.07634870421595476
30167	NBEAP1	-2.1023982	-1.6765671	0.035668636483295435	0.07631101218976896
30168	ENSG00000278180	-2.1025827	-15.967252	0.03550701910043175	0.07599645479947081
30169	ENSG00000270285	-2.102816	-14.678741	0.0354866045796815	0.07595827303508988
30170	OR5L1	-2.10286	-15.59532	0.035482771021086254	0.07595340585427948
30171	ENSG00000276960	-2.102951	-1.7476311	0.03558321580866027	0.07613829445275003
30172	MIR3157	-2.1031792	-15.243488	0.03545487359640217	0.07590369870301987
30173	LINC02353	-2.1033287	-15.191875	0.03544180666824377	0.07587906010420009
30174	RANP6	-2.1033387	-15.729112	0.035440926430708404	0.07587906010420009
30175	RN7SKP142	-2.1033876	-15.926454	0.03543666619368047	0.07587472609478771
30176	HNRNPA1P31	-2.103478	-15.4146595	0.0354287795915449	0.07586117524289027
30177	VARS2	-2.1036375	-0.34407502	0.03557553794675494	0.07612855591383189
30178	SYT6	-2.1038766	-0.69569814	0.03555368812502388	0.07608848623653759
30179	CSNK1A1P3	-2.104207	-14.887636	0.0353651398110654	0.07573489791201683
30180	ENSG00000261499	-2.1043763	-0.5689378	0.035507563679254985	0.07599645479947081
30181	ENSG00000227058	-2.1045256	-15.938003	0.03533737411192677	0.07568542219741434
30182	ENSG00000262471	-2.1046476	-15.882491	0.03532674804219172	0.07566599121035593
30183	RPS15AP39	-2.1047163	-15.35463	0.03532076527246815	0.07565650438700919
30184	RPL12P17	-2.1048052	-15.625979	0.03531300987250858	0.07564321961693599
30185	PRXL2AP1	-2.1048062	-15.918117	0.03531293831327553	0.07564321961693599
30186	ENSG00000225720	-2.104934	-15.910395	0.035301814044312645	0.07562589038931626
30187	ENSG00000285784	-2.1049407	-0.43093476	0.03546142583686239	0.0759110517123181
30188	TH2LCRR	-2.104959	-0.8475239	0.035460334278591125	0.0759110517123181
30189	DUX4L33	-2.1050587	-15.25526	0.03529095085345071	0.07560927077260636
30190	ENSG00000250698	-2.1051652	-1.4594562	0.03542834591054992	0.07586117524289027
30191	ENSG00000276496	-2.1053843	-15.415508	0.03526262566658542	0.07555190922219969
30192	MTCO3P15	-2.105551	-15.082871	0.03524811377391354	0.07553078608475058
30193	ENSG00000218793	-2.105635	-14.534663	0.03524082624067992	0.07552181641738387
30194	RN7SL847P	-2.1057706	-14.462698	0.03522903308655468	0.07549986591775029
30195	RPL22P18	-2.1059124	-15.156153	0.03521671094181337	0.07547677974845644
30196	OAZ1P1	-2.1059816	-14.856655	0.035210702493335	0.07547054533540615
30197	SH2D7	-2.1060154	-0.7916813	0.03535548113386794	0.07571754343889797
30198	ENSG00000283240	-2.1062455	-0.7647951	0.03534702215518607	0.07570275683495696
30199	PIMREGP4	-2.106526	-15.92534	0.035163448368968626	0.07537589614719756
30200	ENSG00000286763	-2.106761	-0.8281789	0.03529662890654921	0.07561810894774243
30201	GAPDHP40	-2.1070383	-15.948127	0.03511900870489064	0.07528726386294965
30202	ENSG00000259959	-2.1072636	-0.72541475	0.03525501409119587	0.0755422482603536
30203	UTF1	-2.1073232	-15.732291	0.035094320214718186	0.07523764938658799
30204	VCP	-2.1074445	-0.18935631	0.03524715765393473	0.07553078608475058
30205	LINC00373	-2.1077087	-1.1128864	0.03521602419648179	0.07547677974845644
30206	C2orf69P2	-2.107834	-16.042229	0.035050079486735934	0.07516265669316423
30207	SLF2	-2.1079354	-0.13613656	0.035205069486830054	0.07546179294289582
30208	KRT18P2	-2.108093	-15.953785	0.03502768712611457	0.07511794555520201
30209	ALAS2	-2.1082485	-1.4238737	0.035149159907393715	0.07534858428358758
30210	OR13D3P	-2.1082995	-14.9825325	0.03500982784929938	0.07508295224402965
30211	Metazoa_SRP-129	-2.1086605	-14.908772	0.03497864864019108	0.07501938833260043
30212	Metazoa_SRP-70	-2.1086998	-14.9559555	0.03497524191080915	0.07501538562310432
30213	ZNF679	-2.1091347	-1.0538079	0.03508538619830762	0.07522843153774149
30214	ENSG00000279181	-2.1091745	-15.555823	0.03493426660254135	0.07493740265221384
30215	B3GNT7	-2.1091769	-0.70318955	0.03509166959730555	0.07523527894908803
30216	TRAV4	-2.1091938	-15.928207	0.034932591463610226	0.07493711021958904
30217	H2AL1Q	-2.1092362	-15.491283	0.03492893784091931	0.0749325733470083
30218	ZNF8	-2.1092498	-0.30921218	0.03508948784208942	0.07523391357082158
30219	ENSG00000159239	-2.109372	-0.78054696	0.03506976687448805	0.07519825226779177
30220	ENSG00000272316	-2.1094635	-0.76174694	0.03506917432289845	0.07519825226779177
30221	ENSG00000279063	-2.1094856	-15.042697	0.034907418663965496	0.07488970765662768
30222	ENSG00000226345	-2.1094923	-15.641452	0.0349068416569909	0.07488970765662768
30223	OR52W1	-2.1095204	-15.607174	0.03490441295503293	0.07488970765662768
30224	GP9	-2.109832	-16.142311	0.034877568369535004	0.07484215318849104
30225	ENSG00000270994	-2.1098824	-15.708226	0.03487322739930309	0.0748361357198811
30226	OR52E2	-2.1100914	-15.629201	0.03485521247955437	0.0748007728419416
30227	ENSG00000286554	-2.1101136	-14.755395	0.03485330389534344	0.07479997325351173
30228	ENSG00000289556	-2.110337	-15.077371	0.03483406984753743	0.0747619891333353
30229	TRAV26-2	-2.1104848	-15.6353855	0.03482134145330099	0.07474784828056298
30230	ENSG00000271157	-2.110532	-15.430736	0.03481728857765116	0.07474244298675142
30231	CARD11-AS1	-2.1105478	-1.7979606	0.034905032584657394	0.07488970765662768
30232	Y_RNA-545	-2.110762	-15.225555	0.034797524600612535	0.07470330863166237
30233	RNA5SP365	-2.110772	-14.924165	0.034796658812879196	0.07470330863166237
30234	RPL13P4	-2.1108413	-15.84359	0.03479069591949157	0.0746952345422538
30235	RPL21P92	-2.1109376	-15.796719	0.034782405059443314	0.07468072666922845
30236	ENSG00000267800	-2.1111593	-15.204776	0.034763357108465946	0.07464312012645832
30237	ENSG00000267295	-2.1113036	-15.475945	0.03475095393832805	0.07461977842447635
30238	C4orf36	-2.111315	-0.90811336	0.0349063140637376	0.07488970765662768
30239	VN1R96P	-2.1118314	-15.625471	0.034705635845496824	0.07453561430668156
30240	LINC01220	-2.1120052	-1.0184917	0.034833661208262603	0.0747619891333353
30241	COG5	-2.1123009	-0.100989275	0.034828979603986156	0.07475765377093256
30242	ENSG00000265437	-2.112378	-15.198592	0.03465877803108736	0.07444154600440579
30243	RPL5P24	-2.1130712	-16.127262	0.03459940234202842	0.07433696705427072
30244	ENSG00000279625	-2.1131783	-15.992806	0.0345902380932193	0.07432055657020047
30245	LTN1	-2.1136322	-0.15690084	0.034713694859590104	0.07454634705967804
30246	ENSG00000273055	-2.1136835	-1.7854768	0.034641073547227286	0.07440680132334485
30247	RRAGC-DT	-2.113699	-0.21027124	0.03470762127593533	0.07453659114903417
30248	RPSAP63	-2.113884	-15.189627	0.03452988658182681	0.07420070676735513
30249	EIF1P7	-2.1144269	-15.507694	0.034483535435024915	0.074110914365808
30250	WDR82P1	-2.1144414	-16.047104	0.03448230839707136	0.074110914365808
30251	ENSG00000232383	-2.1146069	-15.005715	0.0344681901522779	0.0740844738507141
30252	ENSG00000263300	-2.1147075	-0.6772786	0.03461543248351184	0.07435500556138061
30253	DAZ2	-2.114773	-15.100468	0.034453999908031725	0.07406705017089697
30254	LINC02885	-2.1148098	-0.42890784	0.034608455845448846	0.0743498580713635
30255	ENSG00000270839	-2.1149004	-16.130907	0.03444315673891416	0.07404700895601456
30256	ENSG00000236643	-2.1151605	-1.2468737	0.03454400814788125	0.07422450179957293
30257	RNU6-150P	-2.1152253	-15.553434	0.03441546639737981	0.07400054674229962
30258	ENSG00000261382	-2.1152995	-15.715336	0.03440915392818321	0.07399024056142826
30259	OR8S1	-2.1153314	-15.948521	0.03440642223971736	0.07398763358781932
30260	ENSG00000271582	-2.1156445	-15.424209	0.03437976732494079	0.07393929275015439
30261	SLC51B	-2.1156743	-0.6821835	0.03453475818289665	0.07420790071882367
30262	DUXAP11	-2.1156745	-15.139486	0.03437720519067348	0.07393786495784016
30263	ENSG00000251523	-2.11569	-1.155217	0.03450945488734283	0.07416334660652345
30264	ENSG00000213683	-2.115705	-16.016	0.034374608648575056	0.07393554577838028
30265	ENSG00000249186	-2.1157594	-1.801064	0.03445849650579454	0.07407344675726948
30266	BISPR	-2.1158054	-15.250526	0.03436606799162173	0.07392370595238283
30267	ENSG00000255273	-2.1160882	-15.459456	0.034342011119419966	0.07388501248038495
30268	ENSG00000225795	-2.1165245	-15.874099	0.03430494094496523	0.07381177988503146
30269	ENSG00000225096	-2.116572	-0.3908143	0.034461104871651806	0.07407427736711786
30270	KCNK4-TEX40	-2.1167507	-15.357904	0.03428571937584408	0.07377368160855668
30271	PCGEM1	-2.1168926	-1.42294	0.03439696659049006	0.07397056652787304
30272	HSFX2	-2.1169035	-14.788985	0.03427273237048698	0.07374899566868344
30273	IRF2BPL	-2.1169567	-0.58472055	0.03442715479846552	0.07401914279804299
30274	PMPCB	-2.116972	-0.23059355	0.0344288452802701	0.07401950940173031
30275	RN7SKP186	-2.117388	-15.643372	0.034231624506416834	0.07366379364619915
30276	ENSG00000288993	-2.117415	-1.3711425	0.03437448815235755	0.07393554577838028
30277	ENSG00000253143	-2.1174283	-1.7305982	0.03434636839130577	0.07389112245625588
30278	YIPF7	-2.1174734	-0.85041195	0.03438090568472003	0.07393929275015439
30279	RNU12-2P	-2.1176093	-15.59379	0.03421287816508645	0.07362670647767819
30280	SLC8A2	-2.1178253	-0.68568647	0.0343533336571175	0.07389957780874229
30281	ZNF433-AS1	-2.1179166	-15.499351	0.03418683847703555	0.0735739199290559
30282	RPL7P20	-2.118044	-15.758221	0.03417605350044698	0.07355396001965647
30283	ENSG00000229192	-2.1182845	-0.8769069	0.0343076163053397	0.07381427493317277
30284	ENSG00000287847	-2.118354	-15.750483	0.03414979661543504	0.0735104449267761
30285	TMEM242-DT	-2.1191552	-15.272447	0.03408206012034267	0.07337436621310554
30286	VCX3A	-2.1192305	-14.935657	0.03407567984087975	0.07336387359702737
30287	NUS1P3	-2.1193912	-15.847158	0.03406211402277482	0.07333790912906041
30288	ENSG00000257199	-2.119406	-14.828583	0.034060868728628894	0.07333790912906041
30289	OR11H13P	-2.1194222	-15.247568	0.0340594912560084	0.07333790912906041
30290	MLECP1	-2.119451	-14.883472	0.034057062045196054	0.07333675911903416
30291	ENSG00000267771	-2.1194522	-15.659152	0.03405695080322116	0.07333675911903416
30292	ENSG00000251214	-2.119475	-15.726312	0.034055057414109406	0.07333675911903416
30293	MIR646	-2.119699	-15.509477	0.034036131079479774	0.07330789523699717
30294	ENSG00000212663	-2.1200209	-1.4263884	0.034156363191494725	0.07351808064969768
30295	ENSG00000279697	-2.1201737	-15.829712	0.03399608662529274	0.07322812395959422
30296	TIGD4	-2.1202116	-0.82355773	0.03415167039858224	0.07351122900769792
30297	RPSAP61	-2.1203508	-16.126606	0.03398115311562887	0.0732017478862484
30298	Metazoa_SRP-72	-2.1203847	-14.892338	0.03397831604680734	0.07319955916157592
30299	Y_RNA-151	-2.1204104	-15.636681	0.03397613244337071	0.07319809315728486
30300	TSPY14P	-2.1212583	-15.070538	0.03390476879230385	0.07305081101883076
30301	TNFRSF13B	-2.121458	-0.86534965	0.034034564089272065	0.07330776248482335
30302	B3GALNT1	-2.121497	-0.52097046	0.03404536429399194	0.0733212962315947
30303	HIGD2AP2	-2.1216896	-15.212169	0.03386850392353076	0.07299528232211112
30304	C2orf69P1	-2.1217234	-16.022696	0.03386566005336251	0.07299238352122897
30305	RPF2P2	-2.1217613	-15.638436	0.033862480042576075	0.07298875993065859
30306	ENSG00000227167	-2.1217709	-14.55626	0.03386167966542833	0.07298875993065859
30307	OR4A15	-2.1220298	-14.755569	0.03383992557803162	0.07294660244340595
30308	ENSG00000239739	-2.122167	-16.102592	0.03382838374199077	0.07292817882453702
30309	CT83	-2.1222606	-15.654712	0.033820545878736355	0.07291773777848776
30310	ENSG00000259743	-2.1224577	-16.706192	0.03380400577080674	0.07288530386198294
30311	ENSG00000285325	-2.1226096	-15.887575	0.03379125763518788	0.07286104336145137
30312	ENSG00000236777	-2.1226199	-15.139769	0.03379039877487118	0.07286104336145137
30313	ENSG00000267238	-2.1227326	-15.883205	0.033780933622454636	0.07284845919521282
30314	ENSG00000230813	-2.1228068	-16.142591	0.03377472882453418	0.07283830407409617
30315	DDX18P1	-2.1228964	-1.7328256	0.03388496524624054	0.07302429692266327
30316	ENSG00000235728	-2.1228976	-14.792275	0.03376711465103257	0.07282510847103561
30317	ENSG00000290100	-2.122938	-0.9734747	0.03390707894129881	0.07305255631037338
30318	FAM187B2P	-2.1230702	-15.665642	0.03375264017689979	0.07280033977033687
30319	SNORA62	-2.123103	-15.060902	0.033749906864614224	0.07279766862262406
30320	LINC02520	-2.123141	-0.8952695	0.03390069244340385	0.07304525997119068
30321	OOSP4B	-2.123403	-1.0509391	0.033872103814609505	0.07299981021259754
30322	LKAAEAR1	-2.1236417	-14.739648	0.033704792454827805	0.07270679880244538
30323	OR2T35	-2.123683	-15.219192	0.0337013308781712	0.0727057728749028
30324	ENSG00000259025	-2.123717	-15.323251	0.03369849359829241	0.07270287264086674
30325	MAS1L	-2.1238256	-16.204086	0.03368940637800738	0.07268648760782435
30326	RPL31P28	-2.1238856	-15.663632	0.03368439209498066	0.07267888906696358
30327	TCTE1	-2.1239297	-0.8494261	0.03383482327590897	0.07293883239885857
30328	OR2L1P	-2.124088	-14.934727	0.03366745703771478	0.07264878690281082
30329	GMPS	-2.1241293	-0.18022618	0.03382509347353554	0.07292431388233725
30330	ZNF850	-2.124582	-0.35154846	0.03378379056189495	0.07285139409215606
30331	PHB1	-2.1248674	-0.6188663	0.033759663109869026	0.07281226246177429
30332	ANP32AP1	-2.1249971	-0.73058087	0.03374909819066973	0.07279766862262406
30333	ACTR3BP2	-2.1252766	-15.263444	0.03356820885676276	0.07245067743237303
30334	NACA4P	-2.1254654	-1.1209502	0.03367785874065625	0.07266801209413257
30335	WFDC10B	-2.125518	-0.7780906	0.033702945192037266	0.0727060345956335
30336	ENSG00000217631	-2.125526	-14.852605	0.033547416744924424	0.07240901075455765
30337	ENSG00000290759	-2.1256578	-15.822821	0.03353644096065767	0.07238852896157562
30338	ENSG00000271882	-2.1257763	-15.113494	0.033526559734931675	0.07237361611648135
30339	ENSG00000273232	-2.1262188	-15.741635	0.033489706948432396	0.07230367746829051
30340	VN1R76P	-2.1263382	-14.838542	0.03347977507654648	0.07228609665878018
30341	POTEI	-2.126375	-1.2661643	0.033594126442104986	0.07250340229913263
30342	ABCD1P4	-2.1270103	-16.311775	0.03342388160355205	0.07217436086953609
30343	ENSG00000286284	-2.1270342	-16.120367	0.03342189938327671	0.07217328083751537
30344	PPP4R4	-2.1276214	-0.62744284	0.03353085125082712	0.07237967172928986
30345	RN7SL4P	-2.1277049	-1.7511556	0.03347605452146015	0.07228381603715987
30346	ENSG00000229662	-2.127713	-15.437351	0.03336554161002768	0.07206116486274294
30347	IMPDH1P11	-2.1278758	-15.141343	0.03335204763101228	0.07203528551901682
30348	RPL23AP35	-2.1280208	-1.2594708	0.03348007947223268	0.07228609665878018
30349	ENSG00000259331	-2.128134	-15.216434	0.033330623648799455	0.07199532980480089
30350	Y_RNA-581	-2.128249	-16.151724	0.033321105544447976	0.07197796299696271
30351	ENSG00000242198	-2.1283894	-15.548072	0.033309475425217415	0.07196241667438169
30352	ENSG00000250253	-2.128932	-15.029891	0.03326453694481468	0.07187489662519236
30353	HMGN1P9	-2.1291795	-15.32271	0.03324406539803144	0.0718338508565175
30354	RGS5-1	-2.1292548	-15.498779	0.03323783975268718	0.07182677258825651
30355	FOXO1B	-2.1292548	-15.021022	0.033237837890546205	0.07182677258825651
30356	FAM83H	-2.1294725	-0.40829858	0.033378065346641915	0.07208181934593207
30357	ENSG00000230010	-2.1294966	-0.5549511	0.03337383675075132	0.07207588372380538
30358	MTND4P21	-2.129844	-15.629418	0.03318914143525265	0.07173426876809434
30359	KRTAP7-1	-2.1299014	-15.583963	0.03318439830167592	0.07172720055459449
30360	ENSG00000279672	-2.1301768	-0.7421815	0.033317207077686053	0.07197538065441408
30361	ENSG00000278935	-2.1302414	-15.514769	0.033156334494473964	0.07167608546241812
30362	GAGE2A	-2.1303587	-15.185959	0.03314666154187299	0.07165835584507373
30363	RN7SL304P	-2.1304133	-15.184138	0.03314214725500243	0.0716517774483511
30364	RIOK3	-2.1304233	-0.1672747	0.03330106048917292	0.07194742873565851
30365	ENSG00000270852	-2.1306636	-15.7136545	0.033121519603849806	0.07161989972329283
30366	MAGEC2	-2.130723	-15.464613	0.03311660849995661	0.07161246006797899
30367	IGLV2-23	-2.1307447	-15.76347	0.03311482729369933	0.07161178824763843
30368	MIR200A	-2.1307495	-15.400694	0.03311443299327078	0.07161178824763843
30369	KRT8P19	-2.1310492	-16.291689	0.03308974810083834	0.0715639096244893
30370	ENSG00000273763	-2.1311276	-0.40212387	0.03324146725879016	0.07183142405788796
30371	LINC00237	-2.1311617	-1.7361298	0.03319770602225598	0.07174959559168391
30372	ENSG00000266802	-2.1312099	-14.5973835	0.03307651304983691	0.0715422082262731
30373	ENSG00000291248	-2.1313572	-15.754407	0.03306436474190546	0.07152171786084982
30374	WNT3	-2.1315525	-0.45732144	0.033205793456818636	0.07176388983979737
30375	LINC00612	-2.1316116	-1.6964176	0.0331817340921449	0.07172462545249556
30376	PDP1	-2.1319056	-0.3740583	0.033178490920517	0.07172079859940238
30377	ENSG00000251490	-2.1321082	-14.967813	0.03300258566643766	0.07140711408824726
30378	PRSS22	-2.1323311	-0.9945841	0.03314087419604243	0.0716517774483511
30379	ACTL9	-2.1323407	-16.157467	0.03298350160247348	0.071381679896776
30380	ENSG00000233933	-2.1323652	-15.259481	0.032981473144799545	0.07138046216636808
30381	BSN-AS1	-2.1324255	-15.231938	0.032976525977463866	0.07137292720224601
30382	ENSG00000273925	-2.1324608	-15.228212	0.03297361781493089	0.07136980489584001
30383	GTF2A2	-2.1324687	-0.33985767	0.0331313768924513	0.07163485290186003
30384	KIF18A	-2.132516	-0.33568195	0.03312679890434203	0.07162813484786645
30385	RN7SKP107	-2.132825	-14.674044	0.03294374142393808	0.07132098870200661
30386	RPS27AP5	-2.132838	-15.691324	0.03294265642667161	0.07132098870200661
30387	LINC01229	-2.1331155	-0.5232484	0.03307677560093923	0.0715422082262731
30388	ENSG00000197644	-2.1332204	-1.7012286	0.03304699155646376	0.07149048886396306
30389	RPS2P48	-2.1334105	-15.62764	0.03289571529885965	0.07123601670330253
30390	MOCS2	-2.133446	-0.44944364	0.033051890614087344	0.07149791085309282
30391	KMT2CP5	-2.1335385	-1.7713077	0.032986963070121694	0.07138550263578336
30392	ENSG00000276851	-2.1336021	-16.024506	0.03287999260500575	0.07120830204921151
30393	HAUS8P1	-2.133852	-14.829898	0.03285952777891179	0.07117664281547222
30394	TMEM14B-DT	-2.1341262	-1.7180337	0.03296374603021532	0.07135478082319534
30395	TTC5	-2.134201	-0.30581337	0.03298966562935448	0.07138550263578336
30396	RABEPK	-2.134206	-0.2731528	0.032988688093989235	0.07138550263578336
30397	HMGB1P17	-2.1345525	-15.365675	0.03280221627301273	0.07106514494453127
30398	PLAC8	-2.1347013	-0.23668186	0.03294816951061432	0.07132740425996427
30399	ENSG00000213527	-2.134774	-14.745049	0.03278410633221583	0.07103223038646764
30400	ENSG00000228751	-2.1348119	-15.456976	0.03278101600880717	0.07102869488751465
30401	ENSG00000276449	-2.1349015	-1.0623791	0.032927532218644584	0.07129540545033809
30402	ENSG00000261632	-2.134928	-0.59745413	0.032929047936801015	0.07129551735845348
30403	ENSG00000284512	-2.134938	-0.8347549	0.0329202600421493	0.07128282896987935
30404	HMGB3P14	-2.1350904	-14.82731	0.03275825334332664	0.07098569044245631
30405	ENSG00000278683	-2.1350913	-15.755948	0.032758192359659065	0.07098569044245631
30406	ENSG00000225233	-2.1351647	-0.7537074	0.03290300089715278	0.07124862544753195
30407	ENSG00000236031	-2.1351788	-1.4305375	0.032862695925742126	0.07117717337625823
30408	ENSG00000270828	-2.13523	-14.574488	0.032746856518626216	0.07096730981015796
30409	TSKU-AS1	-2.1352544	-1.1336565	0.03289470375015211	0.07123601670330253
30410	ENSG00000259239	-2.1352613	-15.136659	0.03274430083770306	0.07096730981015796
30411	RPS12P23	-2.1354377	-15.89486	0.0327298906645919	0.0709400131557903
30412	ENSG00000256001	-2.135463	-1.3789238	0.032866920897991675	0.07118315827842556
30413	LINC02255	-2.1355684	-1.7614194	0.03282542353267375	0.07111225922835297
30414	ENSG00000283380	-2.135818	-0.43103305	0.03285629373271379	0.07117280335375188
30415	ENSG00000259216	-2.1358616	-16.078743	0.032695311131117864	0.07087137280615943
30416	AKAP9	-2.1358798	-0.08573227	0.032854359812887084	0.07117177998967861
30417	OR2G3	-2.1359584	-14.949884	0.03268743383501353	0.07085745172034226
30418	ENSG00000255703	-2.1360734	-15.471951	0.03267806821526024	0.07084030297127596
30419	ENSG00000258320	-2.1364474	-16.066313	0.032647593931507554	0.07078054177172802
30420	MIR762HG	-2.1365137	-0.35058907	0.03279918907637762	0.07106174799312351
30421	RPS17P7	-2.13652	-15.477307	0.0326416888903709	0.07077404121029751
30422	MAP1LC3P	-2.1369581	-15.527024	0.032606019378421426	0.07070299811605515
30423	ZDHHC20P1	-2.1369748	-15.163343	0.032604658983990696	0.07070299811605515
30424	ENSG00000206649	-2.1371706	-15.454309	0.03258874672846618	0.0706718377352532
30425	RN7SL292P	-2.1371725	-15.543857	0.032588589735160475	0.0706718377352532
30426	IQGAP3	-2.1371768	-0.26581168	0.03274627740310009	0.07096730981015796
30427	Metazoa_SRP-43	-2.1373088	-15.111198	0.03257750117211224	0.07065374330094959
30428	TRAV41	-2.1375954	-15.208098	0.03255422088481587	0.07060639774857538
30429	OSTCP3	-2.137596	-15.149166	0.032554183628381014	0.07060639774857538
30430	NUTF2P4	-2.1377232	-15.156164	0.03254383349177701	0.07059015649113878
30431	ENSG00000267224	-2.1378117	-16.173	0.03253665599357722	0.07057773156237075
30432	ENSG00000257343	-2.1381779	-15.70464	0.03250692625763262	0.07051638357584718
30433	SLC35C1	-2.1382008	-0.60462654	0.03266284648624841	0.0708104571155823
30434	RNU6-841P	-2.1382513	-15.243078	0.032500966877887415	0.07050659680235928
30435	ENSG00000250712	-2.1383233	-15.448054	0.03249513684351115	0.07049708976724312
30436	ENSG00000260664	-2.138419	-0.50892687	0.0326443999838444	0.0707767681943482
30437	GGTLC4P	-2.1384964	-15.635306	0.03248109886548651	0.07046977423823675
30438	ENSG00000224692	-2.1385112	-15.761285	0.03247989735050425	0.07046977423823675
30439	RN7SKP148	-2.138688	-15.342156	0.032465561968655264	0.07044234257483399
30440	ENSG00000224549	-2.1387553	-15.950811	0.03246011368717627	0.07043365932977365
30441	LINC00470	-2.1387663	-0.5557808	0.03261558479006197	0.07072059077013393
30442	TSPY24P	-2.1387806	-14.992036	0.03245804781831815	0.07043231497444334
30443	KRT8P18	-2.1388836	-15.43785	0.03244972010363322	0.07041738200644938
30444	AKIRIN1P2	-2.139584	-15.405079	0.032393001565797885	0.07030056554441934
30445	H4P1	-2.1396472	-15.411302	0.03238788813178173	0.07029573366499561
30446	ENSG00000286718	-2.14004	-15.349984	0.03235614179691678	0.07023622150424594
30447	DUX4L52	-2.1401618	-15.9175825	0.03234629627067985	0.07021797957426859
30448	GK2	-2.1402032	-16.097729	0.032342948768654615	0.0702169729007152
30449	ENSG00000264765	-2.1402752	-16.051092	0.032337132401536406	0.0702074754208658
30450	RNU6-737P	-2.1404443	-15.355239	0.032323485963080205	0.07018097638905345
30451	ENSG00000253894	-2.1406019	-1.7794861	0.03240994328303099	0.07033419866296983
30452	ASS1P14	-2.1407337	-15.238306	0.032300120915714846	0.0701333729424595
30453	NEK2P4	-2.1409788	-15.871591	0.0322803442188148	0.07009507841929921
30454	IGHV3-30	-2.1410248	-16.01386	0.032276648594162856	0.07009178297607772
30455	C12orf54	-2.141354	-1.0964243	0.03238979073748712	0.0702967300710468
30456	MEX3B	-2.1417215	-0.8185902	0.032371642681744625	0.07026360560329827
30457	ENSG00000236889	-2.1420536	-15.494895	0.03219377169367154	0.06991804370237777
30458	DNAJC19P4	-2.1423075	-15.685077	0.032173353221241686	0.06987993199090262
30459	RNU2-27P	-2.1423082	-14.857199	0.032173283403859505	0.06987993199090262
30460	ENSG00000274970	-2.1423976	-14.370107	0.03216609003291969	0.06987038906387988
30461	ENSG00000280352	-2.1425982	-15.928335	0.03214997808748766	0.06984337058565634
30462	CSMD1	-2.142924	-0.14971393	0.03228104488294434	0.07009507841929921
30463	RNVU1-23	-2.1433964	-15.605581	0.03208588669056131	0.06971172080204134
30464	MUC15	-2.1434004	-1.7537494	0.0321960079712638	0.06991978220587783
30465	ENSG00000273988	-2.1434784	-15.400339	0.03207929941087888	0.06970362853431106
30466	PGLYRP1	-2.1440156	-1.7301688	0.03215798417480618	0.06985589764228349
30467	RPL21P2	-2.1441042	-14.839035	0.03202912940959986	0.06960082748722418
30468	TMCC1P1	-2.1442401	-15.610426	0.032018233867802386	0.06958025582998976
30469	MLLT10P1	-2.1443274	-15.239029	0.03201125035865604	0.06957128888141348
30470	RGS16	-2.1444888	-0.74334496	0.03215078316190928	0.06984337058565634
30471	POU5F1P3	-2.1452847	-15.395244	0.031934675686916235	0.06941415981973964
30472	ENSG00000232327	-2.1454241	-16.179363	0.03192353032734891	0.06939303128515098
30473	ENSG00000266885	-2.1454399	-14.596989	0.03192227266470716	0.06939303128515098
30474	LINC02900	-2.145766	-1.73431	0.032016168035086695	0.06957887142862602
30475	TMC2	-2.1459067	-0.7021285	0.03204083320632062	0.06962315360677353
30476	RPS27AP1	-2.145971	-15.964129	0.03187986538981471	0.06931668012471298
30477	GOLGA6L24P	-2.14608	-15.972533	0.03187117195647218	0.06930396659684226
30478	ENSG00000249577	-2.1460986	-15.203718	0.03186969644113248	0.06930385269671652
30479	CBX3P4	-2.1463945	-0.6821866	0.031996378443214124	0.06954207075906638
30480	RPL24P7	-2.1464	-15.372255	0.03184566607022009	0.06925468879951671
30481	ENSG00000235572	-2.1464257	-15.679084	0.03184360850552623	0.06925330685075545
30482	H2BW2	-2.146705	-15.897068	0.031821371475670046	0.06922040238183677
30483	RPL15P2	-2.1467597	-14.486998	0.03181699723270123	0.0692139788813582
30484	DNPEP	-2.1467612	-0.21954255	0.031973766339741735	0.06949602647680174
30485	ENSG00000261821	-2.1469555	-1.7754322	0.03190288182182087	0.0693595508802151
30486	ENSG00000258509	-2.147155	-14.914243	0.031785522196448875	0.06914859771823396
30487	LINC01526	-2.1472604	-16.363144	0.031777129185279515	0.06913342731704529
30488	ENSG00000278013	-2.1473646	-1.2540649	0.03190385518330975	0.0693595508802151
30489	ENSG00000288902	-2.1473758	-1.030019	0.03191833046376934	0.06938792272329981
30490	RPS7P11	-2.147382	-15.824314	0.03176745496757789	0.06912164434167858
30491	COX6CP16	-2.1474447	-15.448861	0.03176247403562742	0.06911389457493226
30492	RNASE3	-2.1477685	-16.367239	0.03173673403812665	0.06906097118676847
30493	RPL12P41	-2.147791	-16.295288	0.03173495233818862	0.06906018004134012
30494	Y_RNA-215	-2.1479692	-15.990116	0.031720782647045455	0.06903242942958482
30495	SETBP1	-2.148028	-0.118929975	0.03187332039830887	0.069305543702306
30496	Y_RNA-547	-2.148089	-15.411292	0.031711264526689875	0.06901479978194242
30497	MT1HL1	-2.1481361	-15.408718	0.03170751110830316	0.06901069609283304
30498	RPSAP76	-2.1482089	-14.73894	0.03170174611706187	0.06900333582481916
30499	LINC01304	-2.1482112	-1.2278086	0.03182662147660925	0.06922873024244762
30500	RN7SL693P	-2.148334	-14.537304	0.03169180571694039	0.06898478253189537
30501	ENSG00000267653	-2.1483893	-0.9068845	0.03183749939624782	0.0692431131078771
30502	ENSG00000257976	-2.1483974	-16.156893	0.03168677762478181	0.06897692086950179
30503	ENSG00000232059	-2.14847	-15.8778105	0.03168101876493607	0.06897055084334824
30504	LINC00376	-2.1484714	-0.7860628	0.03182901993348112	0.06923085500561274
30505	RPL23AP23	-2.1485312	-15.304081	0.0316761458801754	0.068963025396673
30506	ENSG00000285708	-2.1485486	-0.41212305	0.03183162816795143	0.06923343584291643
30507	ENSG00000277755	-2.1487718	-16.16477	0.03165706923790487	0.068924574495797
30508	Y_RNA-654	-2.1489398	-15.667014	0.03164374568001898	0.06890172712387947
30509	HMGN2P34	-2.1489599	-15.281196	0.031642144597084004	0.06890132165930946
30510	ENSG00000237586	-2.1489701	-15.457522	0.03164134499655226	0.06890132165930946
30511	ENSG00000228692	-2.1490169	-16.210247	0.03163763187332611	0.06889765660348962
30512	ENSG00000287873	-2.149287	-16.132757	0.03161623589287647	0.06885722072948561
30513	ENSG00000236536	-2.149399	-1.8507416	0.031682450820011115	0.06897058516016545
30514	ENSG00000250079	-2.149412	-16.102345	0.03160632428904549	0.06884179176258776
30515	SLC25A15P5	-2.1495442	-14.952592	0.031595854309508654	0.06882822246318283
30516	ENSG00000289877	-2.1495574	-1.7494447	0.03170796182753171	0.06901069609283304
30517	RNU6-1098P	-2.1497989	-15.134352	0.031575696588452384	0.06879046537218514
30518	MRPL42P4	-2.1501288	-15.589545	0.03154959926026022	0.06874591188760805
30519	RPS17P17	-2.1502006	-15.48058	0.03154391196009816	0.06873659498088688
30520	ENSG00000236140	-2.1502683	-15.106409	0.03153856343715674	0.06872801549481626
30521	RPL36AP40	-2.1503372	-15.148333	0.031533111828142855	0.06871921058833352
30522	ENSG00000224764	-2.1505253	-1.2390664	0.031654650468915094	0.06892238972258014
30523	ENSG00000257391	-2.1505773	-14.8902235	0.03151414035255618	0.06868094011585504
30524	FEM1AP3	-2.1506157	-16.07524	0.03151111261867988	0.06867741506912248
30525	ENSG00000270200	-2.1506622	-15.527401	0.03150742915389621	0.06867246049932586
30526	ENSG00000229060	-2.150756	-16.527313	0.031500045009164826	0.06865983793577647
30527	TRIM64DP	-2.1508086	-15.267976	0.031495878136902015	0.06865650284292096
30528	RPL7AP46	-2.1510603	-14.19444	0.03147599191267959	0.06861622517407542
30529	RD3L	-2.1511528	-16.456514	0.031468700714771126	0.06860340171044518
30530	OPRK1	-2.1512504	-1.6938901	0.03160364972158445	0.06883904522707517
30531	LINC02241	-2.1512733	-0.39220372	0.03161543132741775	0.06885722072948561
30532	CEP57L1	-2.1514814	-0.19157916	0.03159960803141773	0.06883332044703797
30533	AFAP1-AS1	-2.1516192	-0.9366471	0.0315828597522769	0.06880299294159346
30534	LINC01145	-2.151636	-1.4209739	0.031558491356715075	0.0687608012838661
30535	RN7SKP114	-2.151701	-15.235724	0.031425476971043025	0.06853064697218456
30536	ENSG00000224883	-2.151733	-15.526269	0.031422949449943685	0.06852820386535413
30537	ATG12P2	-2.1518319	-14.818666	0.03141515144573755	0.0685173345174009
30538	BORCS7-ASMT	-2.1519234	-0.59193027	0.0315592564272802	0.0687608012838661
30539	ADAM20P2	-2.1520135	-15.911004	0.03140083901980285	0.06849225381108837
30540	MTCO3P20	-2.15235	-15.7030735	0.03137435225609568	0.06843754562899652
30541	FTMT	-2.1523628	-15.478419	0.03137334955499616	0.06843754562899652
30542	VDAC1P9	-2.152578	-16.06531	0.03135640613776294	0.06840940792623543
30543	Metazoa_SRP-94	-2.1527195	-16.12242	0.0313452957507197	0.06839560948420773
30544	HMGN1P13	-2.1529531	-14.980537	0.031326910862541565	0.06836161969815599
30545	DDX59-AS1	-2.1532707	-0.78372955	0.03144396361234399	0.06855561156849604
30546	DPYSL4	-2.1535857	-0.9061711	0.03142988804514811	0.06853194828989433
30547	BAG2	-2.1536133	-0.428585	0.03142908560633497	0.06853194828989433
30548	TAF4	-2.153636	-0.15187618	0.031430295558472626	0.06853194828989433
30549	ENSG00000291207	-2.1537337	-0.26504812	0.0314214953009216	0.06852810148973443
30550	ENSG00000270902	-2.1538343	-15.380747	0.031257713980071135	0.0682289625908339
30551	ENSG00000286070	-2.1538634	-0.69639707	0.031404955886997654	0.06849816552985227
30552	ST6GALNAC2P1	-2.1539338	-16.043156	0.031249912458053003	0.06821804899059822
30553	ENSG00000255440	-2.1539533	-15.78586	0.03124838668047174	0.06821777623910041
30554	ENSG00000240404	-2.153995	-14.795381	0.031245107169472902	0.06821367474845294
30555	ATP6V0E1P1	-2.1540997	-15.921507	0.03123691206385581	0.06819884078393411
30556	VN1R34P	-2.1541524	-15.30014	0.031232776262112155	0.06819286847257612
30557	ENSG00000287481	-2.1544213	-1.4397184	0.0313511023072439	0.06840521439841227
30558	ENSG00000223643	-2.1545122	-15.338161	0.031204583693253338	0.0681374234012219
30559	SYCN	-2.1545184	-15.651301	0.031204088073639016	0.0681374234012219
30560	RALBP1P2	-2.1545951	-15.513592	0.031198082577079473	0.06813239272337845
30561	RGPD5	-2.1546876	-1.7098062	0.0313247498118604	0.06835996712247266
30562	ENSG00000253275	-2.1548018	-15.750834	0.03118189365492883	0.06810120710892899
30563	LINC02599	-2.1549025	-1.1286353	0.03132223034196091	0.06835753218574941
30564	ENSG00000239615	-2.1549673	-16.063385	0.031168936546277913	0.06808095411216156
30565	SLITRK4	-2.1550019	-0.63255495	0.031318791798915294	0.06835309115867777
30566	ENSG00000224076	-2.1551108	-15.230693	0.0311577089275787	0.06806253574463857
30567	RPL32P9	-2.1552012	-15.202759	0.03115063879628618	0.06805319672071887
30568	ZNF888	-2.1554065	-0.46026075	0.03129039760584514	0.06829418172326311
30569	AGPAT4	-2.1559193	-0.19691189	0.03125218959161228	0.0682199618419622
30570	ENSG00000279719	-2.156136	-14.906165	0.031077588343125143	0.06791493435350512
30571	ENSG00000274508	-2.1561775	-14.71164	0.031074355365297436	0.06791091673379951
30572	TRUB1	-2.1562138	-0.34442368	0.031226586957955136	0.06818241185842709
30573	ENSG00000286230	-2.156231	-0.9788858	0.031200868685202582	0.0681354216695962
30574	ENSG00000289411	-2.1562722	-16.39749	0.031066963663201556	0.06789780973299477
30575	MTND2P26	-2.1562896	-14.594644	0.03106560165416734	0.06789780973299477
30576	DDTP1	-2.156402	-14.518872	0.031056820641476215	0.06788173481142769
30577	ENSG00000280331	-2.1565	-15.046647	0.031049173397087373	0.06786806616505951
30578	BORCS8P1	-2.1565495	-15.812947	0.03104532447930755	0.06786269914235206
30579	ENSG00000255655	-2.1565833	-1.7272664	0.031167464487831347	0.06808079239384637
30580	RSL1D1-DT	-2.1567833	-0.26471746	0.031182404125732036	0.06810120710892899
30581	ENSG00000250957	-2.1568956	-15.509105	0.031018343668254806	0.06780676482276216
30582	FBXO22	-2.1571627	-0.18709505	0.03115462197863773	0.06805884537572672
30583	DUSP15	-2.15724	-0.5413428	0.03114307481366759	0.06804277703243683
30584	U4-1	-2.1572576	-16.03009	0.03099013626394093	0.06775118544473156
30585	ZFP64P1	-2.1572647	-16.38121	0.030989587319647845	0.06775118544473156
30586	NALF2	-2.1573806	-1.6884735	0.031127440981165017	0.06801167089468656
30587	RN7SL266P	-2.1573834	-15.346285	0.030980331952433025	0.06773583286578294
30588	RPL31P30	-2.157611	-14.835233	0.030962631570595815	0.06770321189999888
30589	RNU4-54P	-2.1576138	-14.74848	0.030962417570255925	0.06770321189999888
30590	ENSG00000280396	-2.15767	-15.57068	0.030958040147828103	0.0676992518352388
30591	ERH	-2.1577275	-0.37267202	0.03110760345278547	0.06797137671933176
30592	RSPH14	-2.1578054	-0.5998817	0.03110040289846401	0.06795869246833888
30593	ENSG00000286624	-2.1578157	-15.5006	0.030946701659140877	0.06767749584142457
30594	PI4KAP1-1	-2.158082	-0.35197514	0.03108094701617781	0.06791922628646295
30595	HNRNPFP1	-2.158141	-16.009472	0.030921411929158128	0.06762522648431053
30596	ENSG00000229275	-2.158273	-14.851954	0.0309111472247572	0.0676058136868421
30597	ENSG00000231100	-2.1585505	-16.273706	0.030889585429874158	0.06756169015333535
30598	OSBPL9P3	-2.158724	-15.602311	0.03087611197690305	0.06753525426927887
30599	HNF4GP1	-2.1590035	-15.832969	0.030854420294606832	0.06749083948734508
30600	CASQ1	-2.159074	-1.4350866	0.030971123337948398	0.06771873941771782
30601	ENSG00000253985	-2.1595564	-15.144781	0.030811552661395986	0.06740312616255612
30602	LCE1E	-2.1604793	-16.005175	0.03074010115824168	0.06727401789520283
30603	GPR45	-2.1606138	-14.45781	0.03072971000207928	0.06726336828844197
30604	ENSG00000265265	-2.160832	-15.978465	0.030712849866170625	0.06723552990707023
30605	ZNF790	-2.161036	-0.2735855	0.030852050259459002	0.06748868670987038
30606	ENSG00000223740	-2.1611161	-15.405524	0.030690887119497967	0.06719349102842746
30607	ENSG00000236098	-2.1615176	-1.7990346	0.030753463368326052	0.06729721214661373
30608	EFL1P1	-2.1615372	-0.7759075	0.030807779344126655	0.06740092719799991
30609	SYNGAP1-AS1	-2.1615527	-0.44059286	0.030810393263230113	0.06740312616255612
30610	ENSG00000253735	-2.1618102	-1.2603471	0.030767490294645712	0.06731580745658446
30611	ENSG00000280214	-2.1620624	-0.85569906	0.03076363464339652	0.06731039582442035
30612	ENSG00000249463	-2.1621497	-14.989994	0.030611156342896354	0.06703701450673952
30613	ENSG00000290116	-2.162195	-15.179681	0.030607663386716735	0.06703237954696581
30614	SGCG	-2.1622453	-0.49763462	0.03075651215254662	0.06729882556051187
30615	USP28	-2.162267	-0.20374514	0.03075696459145657	0.06729882556051187
30616	ENSG00000226773	-2.1623669	-15.790364	0.030594425932946843	0.0670064022524239
30617	CBR4-DT	-2.1624115	-15.852122	0.030590987297663373	0.06700188447520064
30618	TRAV6	-2.162489	-15.1434965	0.03058502876865365	0.06699184684819393
30619	RCAN2-DT	-2.1625106	-0.78443813	0.030734481639087936	0.06726474256708931
30620	ENSG00000284726	-2.1625373	-1.0843121	0.030733054866921787	0.06726474256708931
30621	SNRPGP18	-2.1626422	-15.568389	0.030573219612197406	0.06696899283351877
30622	ENSG00000280140	-2.1628573	-14.93783	0.03055666646845472	0.06693574484642202
30623	UCKL1	-2.1629343	-0.21992245	0.030705859443279537	0.06722324865891148
30624	LY6D	-2.1630502	-15.31986	0.030541841287211602	0.06690627921748225
30625	ENSG00000270822	-2.1632574	-15.144565	0.030525901919167025	0.0668768183197891
30626	DKK2	-2.1633391	-0.42189083	0.030671799510853515	0.06715472046486577
30627	ENSG00000275295	-2.1633844	-16.22111	0.030516138667203842	0.06686200489586487
30628	ENSG00000234271	-2.1635203	-15.548195	0.03050569756769258	0.06684514309536957
30629	ENSG00000238291	-2.1637034	-15.952359	0.030491630085252578	0.0668173244787666
30630	MRPS36P1	-2.1637044	-15.746103	0.030491557253820488	0.0668173244787666
30631	IFNA11P	-2.1638086	-15.416944	0.030483552567797303	0.06680563624259003
30632	HMGB1P38	-2.1638231	-15.841063	0.030482428932278732	0.06680563624259003
30633	RASL11A	-2.1638868	-1.0655161	0.03061632326877517	0.06704531480091795
30634	ENSG00000253106	-2.1638994	-1.2781956	0.030624376836607754	0.06705993539228942
30635	PTGES3P4	-2.1644738	-15.652185	0.030432515638147337	0.06670879755790868
30636	ENSG00000248459	-2.1646054	-15.782215	0.030422430951438498	0.06668969356169939
30637	SRRM1P2	-2.1646366	-14.914912	0.030420031646761065	0.06668969356169939
30638	ENSG00000262833	-2.1646698	-1.4662824	0.030522406456115415	0.0668727290952404
30639	CHMP4AP1	-2.1646705	-15.322624	0.030417436947175552	0.06668775186626846
30640	ENSG00000259350	-2.1650472	-15.453051	0.03038857407436867	0.06663047187184176
30641	RPL5P10	-2.1650498	-15.648941	0.030388378118835366	0.06663047187184176
30642	FABP5	-2.1652207	-0.56360006	0.030527019475760645	0.0668768183197891
30643	RNU6-801P	-2.165263	-15.625641	0.030372049232655518	0.06660623496045476
30644	ENSG00000254829	-2.1653209	-15.195407	0.030367630496038578	0.06660234534487565
30645	GUSBP4	-2.1653442	-0.6510942	0.030515843278219747	0.06686200489586487
30646	RN7SL756P	-2.1655722	-15.961952	0.030348403424724044	0.0665663701458072
30647	DCUN1D5	-2.165874	-0.26631722	0.03048052238914197	0.06680500829499238
30648	ENSG00000224269	-2.1658757	-16.262228	0.03032518869147933	0.06651844686715286
30649	RPL35P5	-2.165886	-15.218572	0.03032440704110869	0.06651844686715286
30650	RPP40	-2.1658995	-0.817337	0.030464642186267973	0.06677621394368627
30651	ENSG00000257779	-2.165994	-15.793016	0.03031615202711788	0.06650461603750558
30652	ENSG00000272396	-2.1661174	-1.7495049	0.030421682541607535	0.06668969356169939
30653	MIR4424	-2.1665287	-15.755746	0.030275304573362815	0.06642398549800065
30654	ENSG00000289011	-2.16672	-1.435107	0.030366660170766276	0.06660234534487565
30655	ENSG00000236605	-2.1669264	-15.252045	0.030244971914234923	0.06636640572610338
30656	ENSG00000253520	-2.1670403	-15.906288	0.030236278337993545	0.06635629934671516
30657	RGCC	-2.167172	-0.43369293	0.03037631651218448	0.06661259339444138
30658	ENSG00000267716	-2.1672356	-15.326825	0.03022139516292002	0.06632662587966466
30659	TDRD12	-2.1672997	-0.6548085	0.03036890793016066	0.06660234534487565
30660	ENSG00000253085	-2.1675034	-14.863735	0.030200987820496423	0.06628482535075424
30661	ENSG00000235886	-2.1678147	-16.362501	0.030177271606925078	0.06624172966932781
30662	ULBP3	-2.1678224	-1.2155536	0.03030801355102328	0.06648975781186285
30663	UBE2CP1	-2.1680362	-15.821897	0.030160427987737076	0.06620774081080148
30664	CALML5	-2.1682403	-16.117891	0.030144905457030576	0.06617664905317022
30665	ENSG00000286772	-2.168271	-15.2581215	0.03014255248106934	0.06617446671729847
30666	MAP3K7CL	-2.1683817	-0.27756935	0.030288856236387024	0.06645072401673989
30667	CAPN1-AS1	-2.1684997	-0.927983	0.03026888025718924	0.06641288266567252
30668	MTRF1L	-2.1686802	-0.4043579	0.030264774444293572	0.0664068660848972
30669	UBE2V1P7	-2.1687288	-15.4464445	0.030107758467934294	0.06610404066147268
30670	ENSG00000279954	-2.1687324	-1.267417	0.030241404177793745	0.06636156726073358
30671	ENSG00000262094	-2.1688745	-15.319395	0.030096700059439332	0.0660857200601757
30672	SPRR2D	-2.1688986	-14.799611	0.030094870959285747	0.06608468349981049
30673	STPG2	-2.1690266	-0.19401929	0.030239061193570668	0.06635941606978074
30674	BANF1P4	-2.1692524	-14.934139	0.03006800494308423	0.06604057841955241
30675	H2AC9P	-2.1693199	-14.541603	0.03006289026361103	0.06603232285676469
30676	ENSG00000287316	-2.169372	-1.0816332	0.030199028542690215	0.06628351250605886
30677	RNA5SP303	-2.1694639	-14.851305	0.03005196768173035	0.06601428671410098
30678	TAS2R41	-2.1697867	-15.853558	0.03002749810782405	0.0659664863470391
30679	ENSG00000259013	-2.1701994	-15.3198395	0.02999622392418514	0.06590670062533695
30680	OR1F12P	-2.1703582	-15.762376	0.0299841970376493	0.06588622088888393
30681	COL10A1	-2.1704338	-0.6905274	0.03012955808079104	0.06614892112250856
30682	ENSG00000237320	-2.1705763	-16.063007	0.029967699616000473	0.06585591317238228
30683	TLX3	-2.1705852	-15.336186	0.02996703442266967	0.06585591317238228
30684	CSPG4P11	-2.170623	-1.5331839	0.030102871830511305	0.06609629164535098
30685	LINC01428	-2.1709008	-0.639305	0.030087514174097857	0.0660727193293927
30686	LINC01618	-2.1709523	-0.5418763	0.0300880657080088	0.0660727193293927
30687	CLCC1	-2.1711702	-0.16484128	0.0300773603771859	0.06605814709999545
30688	SLC7A5	-2.1713483	-0.30676654	0.03006184917086742	0.06603232285676469
30689	PEX26	-2.1715991	-0.21753281	0.030044598370155034	0.06600107593963414
30690	RPL7AP51	-2.1716669	-15.046052	0.029885274777999266	0.06569553158213372
30691	FTH1P2	-2.1717422	-16.060926	0.029879596402237384	0.06568601415656176
30692	ENSG00000234477	-2.1717517	-0.6908341	0.03002643336237936	0.0659664863470391
30693	ENSG00000278942	-2.1720095	-15.75187	0.029859419255184847	0.065644620960182
30694	ENSG00000234083	-2.172159	-1.0112414	0.029993853085446658	0.06590446498917481
30695	ENSG00000275358	-2.1722572	-15.279228	0.029840742733089107	0.06561541019623304
30696	ARHGAP26	-2.1724365	-0.10438175	0.02998188815325154	0.06588412026925876
30697	ENSG00000227309	-2.172594	-15.519971	0.02981535940638753	0.06557143893656053
30698	ENSG00000286961	-2.1726704	-1.4198003	0.029923758225426655	0.06577418993734269
30699	VTI1BP2	-2.1729178	-15.212283	0.029790963702076272	0.06552074565819305
30700	GALNT17	-2.1730127	-0.19394393	0.02993442852885445	0.06579467415138807
30701	RPL5P32	-2.1730611	-15.010907	0.02978017943341126	0.0654999854590245
30702	SIAH2-AS1	-2.1731982	-0.5904273	0.029920599082353495	0.06577021459386342
30703	OR2L6P	-2.1737084	-16.088326	0.029731504047037175	0.06539883391673591
30704	ENSG00000271659	-2.1737928	-1.3986703	0.029854622032491465	0.06563703764055392
30705	ENSG00000279100	-2.1738317	-15.898318	0.029722245702490418	0.06538142204444297
30706	LRRC34P2	-2.1740947	-14.917318	0.029702494673109862	0.06534387809862234
30707	SUGT1	-2.1741738	-0.22099364	0.029850646573942128	0.06563271128275598
30708	ENSG00000236846	-2.1742659	-15.463681	0.029689644288883987	0.06531855873413474
30709	ENSG00000290812	-2.1744742	-0.49974763	0.02982558478185434	0.06558800305742798
30710	SNHG29	-2.1744964	-0.22674681	0.029825544965891352	0.06558800305742798
30711	LINC00529	-2.1749792	-1.7249438	0.029764433811423647	0.06546831064808982
30712	EEF1A1P26	-2.1763127	-15.431312	0.029536347601986195	0.06500185536521709
30713	KRT40	-2.1768563	-1.468037	0.029595256367161475	0.06512266931309157
30714	PPIL1P1	-2.1768987	-16.060883	0.029492578160017643	0.06492019939594718
30715	ENSG00000206062	-2.1769328	-15.3184	0.02949003739853597	0.06491754096527912
30716	BBIP1P1	-2.1772897	-16.104147	0.029463411807061593	0.06486479331737276
30717	SBF2-AS1	-2.1774423	-0.3910655	0.029605659638406938	0.06514261761572117
30718	YBX1P5	-2.1776044	-16.077166	0.029439958305445532	0.06481902023503872
30719	ENSG00000261238	-2.1776628	-15.923016	0.02943559189974684	0.0648123368600566
30720	YY2	-2.1777253	-0.95645195	0.029571916805871346	0.06507425235482706
30721	ENSG00000268798	-2.1779108	-1.387902	0.02955250847038882	0.06503448224009195
30722	ENSG00000261350	-2.1781898	-14.890322	0.029396356243601842	0.06474058232411914
30723	TMEM169	-2.1783316	-0.65134716	0.029534125645285934	0.06499990286410876
30724	ENSG00000248347	-2.1786366	-0.7292053	0.02951028720478512	0.06495285352589454
30725	ENSG00000254850	-2.1786542	-15.690666	0.029361804311246374	0.06467326185485893
30726	LRRC36	-2.1786609	-0.61672306	0.029511413961845305	0.06495285352589454
30727	ENSG00000241179	-2.1786857	-15.617539	0.02935946869630349	0.0646710424539799
30728	HERC2P1	-2.1787615	-14.917431	0.02935384361452372	0.06466157671054762
30729	ENSG00000289330	-2.1789339	-16.046543	0.029341021051406898	0.06463625455357881
30730	ENSG00000273978	-2.1791468	-16.187778	0.029325206954283294	0.06460726240769489
30731	ENSG00000287512	-2.1791608	-15.711623	0.02932416581169667	0.06460726240769489
30732	CRNDE	-2.1793177	-0.84796	0.02946216423852497	0.06486479331737276
30733	ENSG00000286050	-2.179428	-1.7312917	0.02942983975897776	0.0648055318373366
30734	ENSG00000201500	-2.1794443	-15.694377	0.02930312098747948	0.06456444601611962
30735	PHF24	-2.179673	-1.007849	0.029418635920506152	0.06478378999985568
30736	RN7SL123P	-2.1797078	-15.041698	0.02928357063836961	0.06452428953202675
30737	LIX1L	-2.179712	-0.41746703	0.029434147048232266	0.06481208595382595
30738	ENSG00000228399	-2.1797638	-16.06748	0.029279411106155215	0.0645180435315632
30739	MIX23P2	-2.1798294	-14.857477	0.029274554247009126	0.06451026031588988
30740	ENSG00000231597	-2.1799455	-15.522734	0.029265947773946217	0.06449713194984083
30741	ANKRD42	-2.180493	-0.3329261	0.02937729141992239	0.06470444765117053
30742	ENSG00000287016	-2.1807585	-1.1670986	0.029338725971389118	0.06463412247702816
30743	RNU4-73P	-2.180838	-15.240991	0.029199822244418958	0.0643688807052064
30744	LCE2A	-2.1808913	-14.8229065	0.02919589336246882	0.06436313331668204
30745	RPL35AP14	-2.1808994	-14.4658985	0.029195293483191123	0.06436313331668204
30746	ENSG00000254095	-2.181071	-15.968135	0.029182601089327076	0.06433965537160675
30747	ENSG00000289176	-2.181609	-14.550005	0.029142848578608996	0.06426655980080156
30748	ENSG00000226945	-2.1818883	-16.466516	0.029122208808984668	0.06422809809708983
30749	XRCC5	-2.182071	-0.11565684	0.029262223428921423	0.06449184271097101
30750	EEF1A1P2	-2.1821077	-15.604986	0.02910601979293912	0.06419988005600821
30751	PRSS29P	-2.1822174	-16.127287	0.029097929035500486	0.06419042283255948
30752	ENSG00000236431	-2.1824124	-15.963558	0.029083542339167157	0.06416192556096595
30753	SRP68P2	-2.1824172	-16.043808	0.029083189985208445	0.06416192556096595
30754	NF1	-2.1824965	-0.09083724	0.029231216544497503	0.06442933752529825
30755	DPY19L2P1	-2.1824975	-0.79141057	0.029225535744488513	0.0644197320275699
30756	ENSG00000232918	-2.1830678	-15.1402235	0.029035246273908945	0.06406222282191663
30757	OFD1P16Y	-2.1831355	-1.8070356	0.02912276960207484	0.06422809809708983
30758	ENSG00000223718	-2.1831417	-15.617396	0.02902981018637977	0.06405789553021532
30759	LINC00921	-2.18315	-15.084564	0.029029185515794517	0.06405789553021532
30760	ENSG00000259321	-2.183226	-1.0944049	0.029158929976867403	0.0642932885997233
30761	SNRPF-DT	-2.1832657	-1.1118573	0.029169192741575974	0.06431300530308628
30762	PPP1R3C	-2.183446	-0.8891411	0.029157339717914555	0.06429269321181812
30763	IGLL5	-2.1836312	-1.2844936	0.029125589950328164	0.06423140926551403
30764	MDN1-AS1	-2.1838078	-1.4332302	0.02909909594750468	0.06419042283255948
30765	ENSG00000274295	-2.1839519	-15.148493	0.028970216450741902	0.06394377921036255
30766	ENSG00000260366	-2.1839614	-1.7154055	0.02910410091514763	0.06419855534564747
30767	PEX6	-2.1839907	-0.30504048	0.029119430571937582	0.06422655147389902
30768	ENSG00000279706	-2.1841607	-14.748947	0.028954866551224152	0.06391569245779945
30769	CLIC1P1	-2.1841733	-15.001503	0.028953929655982764	0.06391569245779945
30770	NCKAP1P1	-2.1844108	-15.989921	0.02893649976321165	0.0638867328045011
30771	ACTR3BP5	-2.1845841	-15.285373	0.028923767420792525	0.06386187938483903
30772	ENSG00000226468	-2.1847286	-15.127783	0.028913175555689882	0.06384392052285236
30773	ENSG00000227938	-2.184733	-15.277931	0.028912857095877553	0.06384392052285236
30774	SYN3-AS1	-2.1847787	-16.013859	0.028909501792983787	0.06384392052285236
30775	ENSG00000243038	-2.1848698	-15.722994	0.02890281440361034	0.06383261931188282
30776	ENSG00000227950	-2.1849873	-15.531009	0.028894190986735853	0.06381646844174622
30777	RN7SL231P	-2.185047	-16.03058	0.028889822952219202	0.06380971508196528
30778	RPS6KB1	-2.185139	-0.17647147	0.029035002876684174	0.06406222282191663
30779	LINC02155	-2.1851442	-15.651708	0.028882697745856778	0.06379687099504391
30780	RN7SKP144	-2.1852748	-16.182184	0.02887311256361387	0.06378148494546919
30781	ENSG00000270995	-2.185297	-15.871122	0.028871499577239935	0.06378081502506035
30782	CT47B1	-2.18542	-16.23319	0.028862478456993985	0.06376667162229803
30783	HNRNPKP5	-2.1854281	-15.112699	0.02886189189350337	0.06376667162229803
30784	ENSG00000234162	-2.185818	-0.6477543	0.02898149474172769	0.06396287473068911
30785	ENSG00000237532	-2.185857	-15.079287	0.028830485222840284	0.06370754920509467
30786	PRAMEF10	-2.1859317	-15.2396755	0.028825014462286396	0.06369835069584893
30787	RNU4-70P	-2.1860101	-15.776766	0.02881928363624731	0.06368857662542982
30788	PXMP4	-2.1861968	-0.48273027	0.02895307831612008	0.06391569245779945
30789	IGHV5-51	-2.1863265	-16.264103	0.028796139837444765	0.0636489841051146
30790	MIR651	-2.1863434	-14.530046	0.028794899437786414	0.0636489841051146
30791	MTND4P29	-2.1863925	-15.95617	0.028791318145939215	0.0636441039977734
30792	SEPTIN14P21	-2.1864343	-14.447848	0.028788264644487353	0.06364024293691249
30793	ENSG00000254183	-2.1864638	-14.956264	0.0287860966024708	0.06363833903881982
30794	NCBP3	-2.186665	-0.15340167	0.02892393140810731	0.06386187938483903
30795	KDSR	-2.1868298	-0.24473515	0.028911136977274814	0.06384392052285236
30796	ENSG00000230520	-2.1871014	-15.802919	0.028739532980006317	0.06354693866056792
30797	FRG2B	-2.1871428	-15.502909	0.028736504859002164	0.06354312825789799
30798	ATP6V0E1P3	-2.187145	-15.641798	0.028736351045526246	0.06354312825789799
30799	ENSG00000231653	-2.1872149	-15.981042	0.028731260431187424	0.06353730168829595
30800	ENSG00000272008	-2.1873417	-1.7234912	0.02885262298037012	0.06375068211878693
30801	WDR17	-2.1874337	-0.3996984	0.028866041899520318	0.06377165124632947
30802	FNDC4	-2.1876369	-1.4214466	0.028842951243420397	0.06373220380471376
30803	LINC02619	-2.1879303	-1.2388093	0.028807432176668674	0.06366773011718911
30804	ZNF558	-2.188264	-0.31319928	0.028806329116486177	0.06366773011718911
30805	RBM17P3	-2.188414	-15.871606	0.028643863883458822	0.06337856710421545
30806	LINC00707	-2.188496	-0.99547255	0.028781680035958615	0.06363146385758899
30807	ENSG00000287636	-2.1886036	-1.1099452	0.028771224053850936	0.06361123531165136
30808	ENSG00000223754	-2.1886425	-1.783847	0.028729342933287442	0.06353594651068264
30809	CTAGE14P	-2.189138	-1.7564093	0.028705443441762044	0.06349829533928503
30810	ENSG00000269599	-2.1892781	-1.4919691	0.028700292976445694	0.06349188513001192
30811	LINC00702	-2.1893191	-0.8784351	0.028723779556141932	0.06352941306317557
30812	ENSG00000261542	-2.189324	-1.5006531	0.028712368798512727	0.06350994439271315
30813	SIK2	-2.1893601	-0.12953523	0.028726974286141956	0.06353359343233303
30814	ENSG00000224282	-2.1894553	-14.955546	0.028568170493150132	0.06323406966389825
30815	ZC3H8	-2.1894765	-0.23368795	0.028718093934396494	0.06351972286947544
30816	FIGNL2	-2.1896462	-0.48646638	0.028705798428977778	0.06349829533928503
30817	DAB1-AS1	-2.1898222	-1.7664489	0.028651261889050227	0.0633902334298912
30818	ENSG00000232821	-2.1899805	-15.574187	0.028530043197075406	0.06315828909951714
30819	MAS1	-2.1900218	-1.1161654	0.02865936475755706	0.06340422246790449
30820	ENSG00000275110	-2.190083	-16.272635	0.028522617555644773	0.0631447210858203
30821	MIR550A2	-2.1901166	-15.296769	0.028520178781106045	0.0631421925023778
30822	TATDN2P1	-2.1901352	-16.108084	0.02851882425591477	0.06314206426981303
30823	ENSG00000266049	-2.190375	-0.29822025	0.02865173986663385	0.0633902334298912
30824	CCDC13-AS1	-2.1904378	-1.7390016	0.02861977491074983	0.06333677794154488
30825	STSP1	-2.1904786	-1.2827183	0.028624432185953005	0.06334420606159863
30826	CLDN16	-2.190527	-0.78966534	0.028639487152778212	0.06337176233033412
30827	TUBBP8	-2.1906722	-16.172052	0.028479924164097833	0.06306167175661512
30828	MAPRE3	-2.1909308	-0.33045724	0.028611227830394437	0.06332361827407845
30829	ENSG00000255347	-2.1910322	-15.599344	0.02845385630969997	0.06301541200462818
30830	ENSG00000280438	-2.191215	-15.044058	0.02844063425908896	0.06299185915082159
30831	SLC25A5P2	-2.1912158	-15.465004	0.02844058171590249	0.06299185915082159
30832	ENSG00000251038	-2.1916745	-15.71499	0.028407412176095995	0.06292972561304293
30833	ENSG00000286176	-2.1919277	-1.035666	0.028517703717169704	0.06314206426981303
30834	ENSG00000254411	-2.1919432	-16.121307	0.028388000684686908	0.06289816904057888
30835	ENSG00000288817	-2.1919634	-14.776057	0.028386536661899543	0.06289778698522086
30836	ARPC3P5	-2.192033	-15.593733	0.028381517145424317	0.06288952641160638
30837	KRT8P26	-2.1922343	-15.726897	0.028366990663351393	0.06286305853578548
30838	ADAMTS16-DT	-2.1923492	-1.465126	0.028474098895264244	0.06305164005099938
30839	IFNA2	-2.1923656	-15.444764	0.028357509027710576	0.06284966295457715
30840	LCNL1	-2.1926062	-1.455464	0.0284596182474252	0.06302530647626704
30841	NFE2L1-DT	-2.1928434	-1.4454291	0.028449421025309077	0.06300845484311904
30842	ENSG00000269446	-2.1928601	-14.962313	0.02832184681307182	0.06277730068743612
30843	RABL2A	-2.1929681	-0.335212	0.0284644088957852	0.06303304917497829
30844	ENSG00000248440	-2.1931133	-16.134117	0.028303603311075662	0.06274257438286428
30845	ENSG00000286589	-2.1932113	-15.833502	0.02829653800046243	0.06272976772187916
30846	ENSG00000248637	-2.193249	-15.237391	0.028293830338570893	0.06272855412203737
30847	ENSG00000226861	-2.19326	-14.674892	0.028293031743424145	0.06272855412203737
30848	ENSG00000253406	-2.193375	-1.8620416	0.028359655299270575	0.06284966295457715
30849	ZNF611	-2.1935427	-0.19095495	0.028422756873176688	0.06295799018466947
30850	TRIP13	-2.193677	-0.6163904	0.02841269230220757	0.06293855939469178
30851	TIPIN	-2.1937597	-0.35920894	0.028406680497903288	0.06292972561304293
30852	ENSG00000224789	-2.1937644	-0.45969126	0.028403698234763977	0.06292722335819737
30853	ENSG00000228681	-2.193852	-15.86755	0.028250434585937647	0.06265037859037259
30854	OR1X5P	-2.19398	-15.568021	0.028241221523081065	0.06263279924086901
30855	ENSG00000227358	-2.193996	-15.206647	0.028240075805715744	0.06263279924086901
30856	LINC00551	-2.1940675	-0.56298226	0.028380088794888927	0.06288922297658814
30857	ENSG00000290740	-2.1940758	-15.011402	0.028234338417180805	0.06262323794133133
30858	ENSG00000272157	-2.1942494	-15.855199	0.02822186056609699	0.06259841338409433
30859	ANKRD11P2	-2.1943765	-16.2448	0.028212735356363983	0.06258102333899122
30860	CREG2	-2.1943955	-0.98305166	0.028359399510964153	0.06284966295457715
30861	ENSG00000263375	-2.1945612	-15.786578	0.028199470726778097	0.0625572988999927
30862	PLIN1	-2.1947742	-0.97051525	0.02832671718964011	0.06278523843708043
30863	ENSG00000248625	-2.1949863	-16.0647	0.028168953665312937	0.06249244706817045
30864	RTL10	-2.1951344	-0.4752437	0.028307095947131083	0.06274746044123035
30865	SPATA31D3	-2.1951525	-15.630736	0.028157033696519437	0.06246884860834185
30866	ENSG00000232739	-2.195166	-1.7218184	0.02828849412820726	0.06272335687544676
30867	ENSG00000285941	-2.1953492	-1.0118359	0.028288296433881942	0.06272335687544676
30868	ENSG00000281955	-2.19536	-15.848115	0.028142169931776997	0.062441561478844367
30869	KIF2B	-2.1953669	-15.8313265	0.02814165926836178	0.062441561478844367
30870	LINC02041	-2.1954336	-14.344993	0.028136877502264825	0.06243835318319856
30871	ENSG00000287705	-2.1954837	-15.432749	0.028133287004812386	0.062436075767231175
30872	ENSG00000270393	-2.1957662	-15.044295	0.028113053026377167	0.062399701744690755
30873	POLD2P1	-2.1961608	-14.952348	0.028084814125494302	0.06234480347063104
30874	RPS15AP12	-2.196198	-15.752899	0.02808213874763107	0.062342450434543124
30875	ENSG00000278911	-2.1965978	-14.715579	0.028053558001713563	0.06228702112574607
30876	ENSG00000240201	-2.196944	-15.913757	0.028028815942821483	0.0622354221586504
30877	KRT8P1	-2.196992	-15.959822	0.028025393723440054	0.06223066087018758
30878	ENSG00000216781	-2.1971595	-15.8088875	0.02801341407298763	0.06221257016263917
30879	FAM99A	-2.197338	-16.570593	0.028000672601314874	0.062187109697579776
30880	ZNHIT1	-2.1974812	-0.38859168	0.028138819728068695	0.062439817876491804
30881	PLPPR5-AS1	-2.197505	-0.535401	0.028135587772559995	0.06243833637204369
30882	ENSG00000235972	-2.1978078	-16.093256	0.027967170553462425	0.06211837042702454
30883	ENSG00000260111	-2.1979716	-0.56983256	0.028103475338813966	0.06238128638723563
30884	ENSG00000287073	-2.1980646	-16.001036	0.02794887112051235	0.06208055673356643
30885	ENSG00000277022	-2.1980784	-1.2695045	0.028085759138747047	0.06234480347063104
30886	ENSG00000251775	-2.1980846	-15.986803	0.02794744263534768	0.06208021536542268
30887	AQP4	-2.1982596	-1.7471286	0.028054612537929985	0.06228702112574607
30888	FAM47C	-2.1983101	-15.780437	0.027931379261332594	0.062055855981950576
30889	ENSG00000282898	-2.1986787	-16.372116	0.027905126600101846	0.06200035838907563
30890	LHX2-AS1	-2.1987817	-16.000126	0.02789781125517107	0.06198976147583139
30891	ENSG00000249404	-2.198899	-15.6853285	0.027889463420460524	0.061974040139155216
30892	ENSG00000257997	-2.1990738	-1.7492743	0.027995733265051535	0.06217897557883242
30893	CCDC51	-2.199133	-0.8903811	0.028016035053240938	0.06221555360585194
30894	ENSG00000274447	-2.1991343	-15.173992	0.02787273587924299	0.061942522331372936
30895	OR4A40P	-2.1992002	-15.408531	0.027868058099586805	0.06193495314593274
30896	ENSG00000289461	-2.1994	-15.954111	0.027853850528577077	0.061906202959273716
30897	ADAD1P2	-2.1998444	-15.925643	0.027822287596114045	0.06184452078489875
30898	ENSG00000267661	-2.1999524	-16.0062	0.027814636257586164	0.061835980665233096
30899	RPL17P35	-2.200065	-15.939624	0.02780663765827481	0.06182102084928171
30900	GRPEL2	-2.200162	-0.5720883	0.02794591673484651	0.06207965756562154
30901	CALY	-2.2001672	-1.036168	0.027944406757155038	0.06207913508781242
30902	ARPC1A	-2.2003884	-0.19916214	0.02793415206425359	0.062059185092382355
30903	PRPH	-2.2010412	-0.90708214	0.02788428647106123	0.061965363811615395
30904	RNA5SP454	-2.2012055	-14.137746	0.02772582915246376	0.061655437602935306
30905	ENSG00000264215	-2.2013001	-15.008422	0.027719138151428936	0.06164337335365268
30906	ENSG00000253899	-2.2015793	-15.445127	0.02769938228992407	0.06160506570856422
30907	ENSG00000287619	-2.201915	-1.1153703	0.027818016650847134	0.061840672640507334
30908	ENSG00000254915	-2.201951	-15.663578	0.027673115355672233	0.06155226873072652
30909	TTC4	-2.2019577	-0.31529936	0.027821705292610924	0.06184452078489875
30910	ENSG00000255451	-2.2021182	-15.966767	0.027661310309553253	0.061528821516220904
30911	MIR5703	-2.202237	-15.019297	0.027652924706215956	0.06151297859233074
30912	ENSG00000251678	-2.2023075	-15.407285	0.027647947755232972	0.06150471699713742
30913	OR2R1P	-2.2023377	-15.685474	0.027645798101348616	0.06150471699713742
30914	ENSG00000276519	-2.2024317	-14.700992	0.027639173902352692	0.06149362621969899
30915	FTH1P12	-2.2024598	-15.803427	0.027637185329450132	0.06149362621969899
30916	ENSG00000286556	-2.202846	-16.094799	0.027609936511504906	0.061443422343866905
30917	MYEOV	-2.203138	-0.7093522	0.02773468359157914	0.06166667982571094
30918	GALNT7-DT	-2.2032275	-0.3156752	0.027730576535123518	0.06166140478215727
30919	GLRX3	-2.2036488	-0.18216075	0.02770300491693537	0.06161030887541301
30920	CRCT1	-2.2039554	-14.932973	0.027531815695402816	0.061274364093721785
30921	ENSG00000287888	-2.2041862	-15.888308	0.027515580427707603	0.06124382904467777
30922	TRAV39	-2.2042477	-15.663784	0.027511264460570787	0.06123702151480374
30923	MGAT4B	-2.2044163	-0.28406754	0.027647159043749932	0.06150471699713742
30924	ENSG00000228613	-2.204483	-0.6120033	0.027638087206113937	0.06149362621969899
30925	ENSG00000286570	-2.2045052	-1.7492394	0.0276124595054821	0.061445419164593645
30926	ENSG00000284829	-2.20465	-15.451432	0.027483002524700473	0.06118250317475948
30927	RAD23B	-2.204692	-0.16415991	0.027629699269601543	0.06148097304231464
30928	ENSG00000290719	-2.2047217	-15.948859	0.027477955910123447	0.06117406495890974
30929	EEF1A1P27	-2.2048585	-16.10907	0.027468354516174694	0.061158281283315435
30930	ENSG00000243503	-2.2049742	-16.14014	0.027460241236342896	0.06114860431329399
30931	LAMTOR3P2	-2.2052872	-15.477865	0.027438278297822315	0.06110528543226556
30932	ENSG00000266614	-2.2052977	-15.728533	0.027437548966456775	0.06110528543226556
30933	ENSG00000271113	-2.2053204	-14.982814	0.027435949356688284	0.06110528543226556
30934	ENSG00000224001	-2.205491	-1.8017172	0.027520456231751065	0.06125188197320902
30935	SIGLEC29P	-2.2059872	-15.130361	0.027389219325552987	0.06100998091280666
30936	ENSG00000263501	-2.2061987	-14.992495	0.027374426246999244	0.060982607931215425
30937	CYP4F30P-1	-2.2062745	-15.02178	0.02736911970530087	0.0609763652396716
30938	ENSG00000285553	-2.2064102	-1.4257531	0.027485530314894754	0.061185333483029104
30939	RPS2P18	-2.2064335	-15.282644	0.02735798914189017	0.060962723310687625
30940	UBE2E3-DT	-2.2065783	-15.927427	0.027347871549270375	0.06094296658153886
30941	ENSG00000220918	-2.2066555	-15.991804	0.027342453871754133	0.060936470580141996
30942	SAGE3P	-2.2067895	-15.364529	0.027333100218464558	0.06092120071576672
30943	XKR7	-2.2068174	-0.87415236	0.027474187258535215	0.06116847122553595
30944	ENSG00000290685	-2.2070532	-0.7383041	0.02745850758290595	0.06114753988807179
30945	EIF4A1P12	-2.2073445	-15.741672	0.027294317402740537	0.06084032905564419
30946	FLJ38576	-2.2075791	-1.8121599	0.02737059186356935	0.06097685541754427
30947	TRBV7-7	-2.207684	-15.292422	0.027270620157284053	0.06079585517393421
30948	H3P35	-2.20791	-15.902977	0.027254867591623065	0.060763518837927945
30949	DAD1	-2.2079597	-0.41867846	0.027399299419837826	0.06102964291941922
30950	ENSG00000258302	-2.2080808	-0.4779039	0.027388529379861762	0.06100998091280666
30951	ENSG00000276620	-2.2084026	-15.789704	0.027220538279303343	0.06069531928230376
30952	ENSG00000233848	-2.2084322	-0.651807	0.02735978199811702	0.06096392879177774
30953	ENSG00000279249	-2.2085967	-0.8250201	0.027347852241645394	0.06094296658153886
30954	ENSG00000236897	-2.2088332	-15.609272	0.0271905649798834	0.06063681519395347
30955	ASH2LP1	-2.208851	-15.939704	0.027189308422176876	0.060636789775745076
30956	ENSG00000267890	-2.2088618	-15.364464	0.027188562898322315	0.060636789775745076
30957	ENSG00000286359	-2.208866	-16.321909	0.02718828571406513	0.060636789775745076
30958	FGF16	-2.2088838	-1.8096254	0.027280767275709345	0.06081569259750486
30959	ENSG00000279952	-2.2089114	-15.09619	0.027185125648112544	0.06063579209507556
30960	RNU6-494P	-2.2092476	-15.315666	0.02716173934181273	0.060594730975656076
30961	ZBBX	-2.2094429	-0.73155344	0.02729057396685525	0.06083476934166058
30962	ENSG00000253283	-2.2098534	-15.495357	0.027119650815288523	0.06050637996073306
30963	RNU4-20P	-2.2099242	-15.550387	0.027114726229996857	0.060500936446661484
30964	ITGB1BP1	-2.2102962	-0.25447938	0.027236603475761866	0.060728360242784274
30965	ID2B	-2.2103074	-16.049099	0.027088156012119332	0.060447189730018204
30966	BIRC8	-2.2105484	-16.028606	0.027071438170531287	0.0604181895521784
30967	PPA1	-2.2109041	-0.23989174	0.027195592491999546	0.06064524971038529
30968	ENSG00000258065	-2.2109563	-14.578482	0.02704317175788525	0.06036063700914363
30969	NKX1-1	-2.2109919	-15.921104	0.027040702817809004	0.06035789273601608
30970	NPEPPSP1	-2.2114046	-0.52644974	0.027158090914404187	0.06058936738820117
30971	ENSG00000287320	-2.2114387	-16.459225	0.0270097819878633	0.06029440124890979
30972	RPL9P14	-2.2116797	-15.221415	0.026993101445463998	0.06026268987260834
30973	FAM90A25P	-2.2118304	-14.845247	0.02698269735098228	0.0602422242617887
30974	GPER1	-2.211964	-1.2638826	0.027117768421991834	0.060504952195278947
30975	ENSG00000224134	-2.2119946	-15.651625	0.026971339797049087	0.060221969046129545
30976	PRR7-AS1	-2.212167	-0.8059525	0.027102964918692938	0.06047746451661055
30977	LARGE-AS1	-2.212378	-0.90379274	0.027087527914323027	0.060447189730018204
30978	RPS15AP13	-2.2123816	-15.219241	0.026944617008256695	0.060165480263564795
30979	OR11Q1P	-2.2125063	-15.6668215	0.026935996676057863	0.06014898964282217
30980	DSG1-AS1	-2.2125525	-0.94931114	0.027074670658485737	0.060422634697169623
30981	RPS6P15	-2.2125862	-16.09438	0.02693048490426461	0.06013943934827706
30982	ENSG00000234891	-2.2129033	-15.632178	0.026908612248080385	0.0601016190091739
30983	MXRA7P1	-2.2129328	-14.487484	0.026906577465501513	0.060099830722639795
30984	LCN1P2	-2.2131557	-15.410772	0.0268912033179147	0.060068245455520856
30985	TRBV6-5	-2.2131896	-16.225914	0.02688887039760726	0.06006578947810451
30986	ENSG00000250993	-2.2132907	-1.1833597	0.02702226235142037	0.06031949633248392
30987	CCT5P2	-2.2133775	-15.728445	0.026875934233570833	0.06003964609873996
30988	TPM2P1	-2.2135887	-15.164306	0.02686138667400126	0.06001816050702057
30989	RN7SKP45	-2.2136767	-15.923442	0.026855321732209437	0.06000968019908847
30990	ENSG00000256923	-2.2139657	-15.131479	0.026835432508733773	0.05997117582076625
30991	RPL36P2	-2.2140667	-16.605486	0.026828481015964703	0.05995839231369661
30992	LINC01143	-2.2143111	-15.9733925	0.026811668684010543	0.05992631914695913
30993	RETNLB	-2.2146556	-1.0566516	0.026921383685091966	0.06012254222332754
30994	RPL37A-DT	-2.2146719	-0.82097816	0.026921683759535922	0.06012254222332754
30995	ENSG00000236366	-2.21478	-0.95876056	0.026920148422717047	0.06012254222332754
30996	ENSG00000289285	-2.2148085	-1.7988453	0.026875889711622847	0.06003964609873996
30997	ENSG00000213750	-2.2153943	-15.574242	0.02673729650951797	0.05977106433256087
30998	FGF13-AS1	-2.215397	-1.7517562	0.02685635899336593	0.06000968019908847
30999	RPL21P133	-2.2154615	-15.406532	0.026732690634986324	0.05976351138697902
31000	GPRIN1	-2.2155812	-0.85792863	0.02686702994082726	0.060025261460678346
31001	ENSG00000229203	-2.2156405	-15.884659	0.02672041627680866	0.05973881332513213
31002	GNPATP	-2.2157364	-16.053677	0.02671384675799973	0.05972686788582116
31003	XPC	-2.2159872	-0.18684016	0.026844694430147118	0.059989121207750754
31004	RNA5SP462	-2.216219	-16.322647	0.02668078933672909	0.05966117545780297
31005	ENSG00000251556	-2.2162554	-0.9596514	0.026819657913938116	0.05994142462219277
31006	BHLHA9	-2.2166426	-16.127253	0.026651804353775146	0.059610047693020814
31007	ENSG00000254112	-2.216761	-15.824258	0.026643708717387384	0.05959741523675214
31008	ATP6V1FNB	-2.2167897	-0.8145686	0.026776582119482785	0.05985339190556195
31009	Metazoa_SRP-49	-2.2169814	-15.52407	0.026628642037765625	0.059569185996376055
31010	LINC02936	-2.2172067	-0.64207804	0.026756520286227867	0.05981129331644364
31011	RN7SKP199	-2.2177575	-15.130773	0.026575650357568766	0.05946156770562296
31012	KIAA1143P2	-2.2177725	-14.487447	0.026574633675500548	0.05946156770562296
31013	OSTCP1	-2.2178667	-1.2830764	0.026698656841347028	0.05969564696326527
31014	ENSG00000259280	-2.218116	-0.8896244	0.026688022320190692	0.05967460907060225
31015	ENSG00000273245	-2.2181275	-1.0628024	0.026673444120039646	0.0596474896339115
31016	GUSBP7	-2.2182827	-1.4594486	0.026642810761186613	0.05959741523675214
31017	ENSG00000229915	-2.2182856	-15.952576	0.02653964683310025	0.05938919775196746
31018	ENSG00000267789	-2.2183306	-1.9032208	0.026601637585805797	0.0595169781840288
31019	ANP32B	-2.2185044	-0.2043919	0.026671956400046333	0.05964690176200663
31020	LINC01102	-2.218571	-0.75030506	0.026661654356731894	0.059626601325562786
31021	ST13P21	-2.2186348	-15.919969	0.02651585575469835	0.05934141284661306
31022	HMGN1	-2.2186768	-0.21353845	0.02666007140105173	0.0596257994437594
31023	ENSG00000231547	-2.2187524	-15.383773	0.02650784499507668	0.059328769843423564
31024	LINC01579	-2.2188118	-0.39620462	0.026645758110573244	0.05959926182567958
31025	MGLL	-2.2193794	-0.15523738	0.026612413803521452	0.05953835289217107
31026	ACTRT1P1	-2.2195158	-15.245293	0.026455921706054018	0.0592236129098749
31027	PGGT1BP2	-2.2198007	-15.932273	0.02643656857952489	0.059185730814899924
31028	RN7SKP156	-2.2198377	-15.990283	0.026434057766408538	0.05918283044956844
31029	RPA2P2	-2.2199838	-15.865048	0.026424128813118543	0.059163320686953874
31030	ENSG00000255173	-2.2199912	-16.445358	0.02642362764346322	0.059163320686953874
31031	ENSG00000235100	-2.220012	-0.5548819	0.026563879411848415	0.059440692900711946
31032	HMGB1P18	-2.2203295	-15.540496	0.026400674598762254	0.05911692633584918
31033	LINC01942	-2.220401	-1.0243678	0.026534934818112952	0.05938138209514565
31034	PCDHA12	-2.2208786	-1.7279129	0.026495511135312923	0.059309510515627155
31035	LINC02208	-2.220883	-0.39318058	0.026507295641403493	0.059328769843423564
31036	EMC3	-2.2210264	-0.28028306	0.02649990898394691	0.059316628410564745
31037	RN7SL339P	-2.2211967	-15.793558	0.026341901520397663	0.05900195586419969
31038	RRAGAP1	-2.2214837	-15.785798	0.026322473684369272	0.05896553767337112
31039	MED17	-2.221836	-0.24618755	0.026445492942856374	0.05920298879838273
31040	ENSG00000253875	-2.2224298	-0.79102683	0.02640097979284669	0.05911692633584918
31041	HNRNPA1P55	-2.2225287	-15.860756	0.026251853242135387	0.058815455888181316
31042	MIR421	-2.2227807	-1.7785037	0.026342365690571065	0.05900195586419969
31043	SNORA73-3	-2.2228165	-15.601418	0.02623244024725391	0.05877466644401983
31044	ENSG00000287653	-2.2228858	-16.146133	0.026227760687506357	0.05876958956242509
31045	ITGA2-AS1	-2.2229097	-0.6261676	0.02636982273566699	0.0590607380573753
31046	H2AZP4	-2.2229319	-15.102823	0.02622465257031518	0.05876690973823461
31047	NTSR2	-2.2232437	-1.4464738	0.02633409559652508	0.05898885866419404
31048	HNRNPA1P21	-2.2236516	-15.525291	0.02617613608913832	0.05866200990652821
31049	ENSG00000249803	-2.2236817	-0.8868045	0.026305021636394383	0.05892915372385379
31050	ENSG00000226400	-2.2240293	-16.023891	0.026150720056829203	0.05860774841582533
31051	ENSG00000287169	-2.2242434	-1.291065	0.026231026184310117	0.05877420231542901
31052	E2F6P4	-2.22432	-15.929878	0.026131175698114423	0.058566641851379615
31053	ENSG00000250576	-2.2245781	-15.67598	0.026113819983311828	0.058532282510661705
31054	ENSG00000274367	-2.224621	-1.7636545	0.026225357970169505	0.05876690973823461
31055	ENSG00000241739	-2.2253153	-15.344609	0.026064319919466946	0.05843562687897433
31056	ENSG00000290938	-2.2258234	-16.028063	0.02603025946898778	0.058364638133466866
31057	RPL23P5	-2.225841	-15.78087	0.026029074869885083	0.058364638133466866
31058	ENSG00000242527	-2.2262156	-15.555117	0.026003991285171547	0.05831648020286825
31059	AARD	-2.2264352	-1.7946855	0.026090312392592824	0.05849120858551171
31060	OVAAL	-2.2265966	-1.0873742	0.02611464335515107	0.058532282510661705
31061	NIFKP1	-2.226751	-15.828807	0.025968159795081488	0.05825202585325194
31062	KAZALD1	-2.2269025	-0.7178864	0.02610019626874929	0.05850528689968022
31063	NDUFAF4	-2.2269435	-0.68012077	0.026097432531113615	0.05850178463451348
31064	MTND4P22	-2.2270315	-15.450963	0.02594940852102141	0.058212838407808214
31065	IFNWP19	-2.2271786	-15.7223215	0.02593958240827714	0.05819615701272829
31066	ENSG00000225056	-2.2273316	-15.547491	0.02592935627601827	0.05817857500596838
31067	SSXP9	-2.2275565	-15.43268	0.025914337360120714	0.0581475556726332
31068	PSG3	-2.2275991	-1.7677338	0.02602434614709527	0.05835675317360802
31069	ENSG00000267066	-2.227668	-15.54205	0.02590688765575922	0.05813351834209578
31070	ENSG00000288302	-2.2279208	-16.139557	0.025890032897689624	0.05809837436301043
31071	ENSG00000280110	-2.2279592	-15.269843	0.025887469807703876	0.05809529975555591
31072	SUMO2P8	-2.2281063	-15.521883	0.025877669765891478	0.058078659888440555
31073	ENSG00000250244	-2.2283313	-1.0524862	0.025996568730470303	0.05830514597529947
31074	KRTAP13-1	-2.228426	-15.3146515	0.02585635846487431	0.058033504379520165
31075	LINC01511	-2.228451	-1.7323127	0.025985314589656316	0.05828264783930929
31076	ASDURF	-2.228478	-15.812746	0.025852885768150265	0.058028384547261315
31077	GPAM	-2.228491	-0.350091	0.025997739942249222	0.05830514597529947
31078	ENSG00000234306	-2.2285836	-16.063053	0.02584584993759128	0.058017940456385184
31079	ENSG00000277621	-2.2286942	-15.438977	0.025838490432794535	0.05800409381349875
31080	ENSG00000289290	-2.2287512	-15.955486	0.025834699997393244	0.05799825836589785
31081	RN7SKP43	-2.2287526	-15.8459425	0.02583460424610936	0.05799825836589785
31082	ENSG00000289308	-2.228779	-1.0420284	0.025972973003540994	0.05825765000812672
31083	TRAV8-5	-2.228898	-15.505567	0.025824921788953598	0.057986999321212755
31084	ENSG00000287186	-2.229096	-15.920877	0.025811758160919993	0.057962787001774506
31085	ENSG00000248388	-2.2292962	-1.0462772	0.025939354609832134	0.05819615701272829
31086	NPM1P28	-2.2296374	-16.269793	0.025775749960752672	0.05788993550655969
31087	NCOA4P1	-2.230048	-15.779351	0.025748488919805412	0.05783404425149596
31088	IPMKP1	-2.2300785	-15.379821	0.02574645326605789	0.057832139351959744
31089	ENSG00000248753	-2.2301075	-0.8595095	0.025882818982037068	0.05808753946206006
31090	ENSG00000272444	-2.2304294	-1.4536493	0.02582910755111654	0.057993723985627424
31091	OR5B15P	-2.230522	-15.410183	0.025717039213891766	0.057774063552987094
31092	BMP2KL	-2.2305467	-1.4841207	0.02581152357253471	0.057962787001774506
31093	OGFRP1	-2.2306058	-0.75652385	0.025850627550503578	0.058025990341296296
31094	ZNF799	-2.2311013	-0.4982371	0.02582286219100312	0.0579850483228418
31095	ENSG00000287982	-2.2314615	-16.186184	0.025654783370020418	0.05764484107199069
31096	H2BW3P	-2.2316573	-15.720005	0.025641841788718738	0.05761842060848215
31097	AGAP9	-2.2316613	-0.31888732	0.02578710301243448	0.05791276252073115
31098	CACNA2D1-AS1	-2.2319388	-1.1463243	0.02574556065397807	0.057832139351959744
31099	ENSG00000255786	-2.2319586	-15.908275	0.025621906401288464	0.05757628157122171
31100	CYB5D2	-2.2320347	-0.28741357	0.025761107277664175	0.05785971784003736
31101	ENSG00000261151	-2.2320604	-15.978127	0.025615186854743902	0.057563837999645526
31102	ENSG00000270257	-2.2323375	-16.129581	0.02559687596235543	0.05753065332601581
31103	INTS6	-2.2325907	-0.15585509	0.02572599834092506	0.05779152445826961
31104	TRAV8-2	-2.2326977	-15.945374	0.02557309568583831	0.05748251159515135
31105	ALPG	-2.2328303	-15.874455	0.02556435311525446	0.057465512740337045
31106	TRBV7-3	-2.2328722	-15.488062	0.025561574049172524	0.057464570817403915
31107	LINC00840	-2.2333407	-0.7419296	0.0256705418017122	0.05767492708926324
31108	HEMK1	-2.2334518	-0.25072703	0.02566740135110932	0.057670532019762
31109	ENSG00000289385	-2.2339334	-15.9136915	0.025491664156773754	0.057320638181953563
31110	MIR30DHG	-2.2342596	-0.43138146	0.025612866131421684	0.05756127901001307
31111	ENSG00000250699	-2.23427	-0.91265124	0.025608350180524448	0.05755378609429479
31112	ENSG00000280306	-2.2344377	-16.07596	0.02545849806760215	0.057256635980976744
31113	SS18L2P2	-2.234563	-15.838902	0.02545024924996641	0.05724337157520966
31114	ENSG00000272516	-2.2346034	-15.71872	0.025447605171726128	0.057240068205668314
31115	TRBV24-1	-2.2346194	-15.344343	0.025446557446121714	0.057240068205668314
31116	RN7SL163P	-2.2346776	-15.477772	0.025442726274102833	0.057237025181145644
31117	OR2A42	-2.2347488	-1.2951863	0.02553362302305211	0.05740703480963027
31118	ENSG00000286935	-2.234807	-16.109772	0.025434221004672495	0.05722053471706279
31119	ZNF705A	-2.234813	-0.8029258	0.025564015002902146	0.057465512740337045
31120	MAEL	-2.2349796	-0.8923817	0.025555132916672378	0.057452742845487806
31121	ENSG00000253110	-2.235226	-15.154029	0.02540672537126247	0.05716131726171124
31122	C1QBP	-2.2359025	-0.5995719	0.02549939370519139	0.05733272425575559
31123	LINC00161	-2.2360606	-15.685104	0.025351994011133323	0.057052436267908596
31124	MAD2L1-DT	-2.2361708	-0.29878542	0.025487637800027125	0.057314230956119365
31125	PSMA3P1	-2.2361805	-16.002518	0.025344147200222922	0.05703897219504833
31126	SNAP47	-2.2361963	-0.32048085	0.025487272761828543	0.057314230956119365
31127	ENSG00000285641	-2.2362757	-0.82020634	0.025478069470466935	0.057298006237775874
31128	ENSG00000270292	-2.236442	-15.615156	0.025327026914334083	0.05700307605833717
31129	EEF1AKMT1	-2.2366464	-0.3130828	0.02545619380899735	0.05725409782516871
31130	ENSG00000259989	-2.2369103	-1.8697042	0.025371873412769134	0.057088180541285005
31131	KRT8P41	-2.2369943	-15.574656	0.025290915637381575	0.05692706307877088
31132	ENSG00000261748	-2.2370567	-15.607096	0.025286830701741415	0.05692049928415473
31133	LCE1D	-2.237107	-16.083233	0.02528353104812757	0.05691833371771988
31134	EEF1GP6	-2.2373295	-16.002594	0.025269008341514413	0.05689090005617517
31135	VDAC1P12	-2.237332	-15.989435	0.025268838597091645	0.05689090005617517
31136	SOCS3-DT	-2.237443	-0.7864399	0.02540112079360828	0.057151348198444654
31137	PRELID3BP8	-2.237567	-15.417986	0.025253494353141125	0.05686911759580423
31138	FCRL3	-2.2377765	-1.0494671	0.025369527210687717	0.05708553904935174
31139	ENSG00000202216	-2.2378554	-15.493797	0.025234669312643464	0.05683723815675091
31140	VPS9D1-AS1	-2.2380533	-0.62401325	0.02536419814528163	0.057076185078273875
31141	SOX14	-2.2380817	-15.804095	0.02521992061803665	0.05680664635786997
31142	ENSG00000229727	-2.2381668	-0.82287496	0.025352472808689106	0.057052436267908596
31143	ENSG00000249262	-2.2386239	-15.617399	0.025184586632515164	0.05673755550657955
31144	ENSG00000230627	-2.2386518	-16.031828	0.02518277061307835	0.056736088980600945
31145	RN7SL7P	-2.2386572	-15.82974	0.025182420874848052	0.056736088980600945
31146	GOLGA8EP	-2.2391186	-15.175645	0.025152389793830093	0.05667803204037521
31147	LINC01446	-2.239202	-0.45484367	0.02528598112373064	0.05692049928415473
31148	ASS1P11	-2.2392533	-15.980602	0.02514362706188786	0.05666100650901504
31149	LINC01331	-2.2394254	-0.43366608	0.025274152799024105	0.056899851740875404
31150	TBCC	-2.2395284	-1.728084	0.025259993688484705	0.05687586335499483
31151	TMEM54	-2.239581	-0.79402214	0.02525975709800424	0.05687586335499483
31152	LINC01816	-2.2395813	-0.99402946	0.025257979672275405	0.05687586335499483
31153	ENSG00000233519	-2.2397008	-15.393923	0.02511454006413174	0.056598078210147965
31154	ENSG00000280435	-2.239762	-1.3199965	0.02523875384067046	0.056841179971926656
31155	ENSG00000254785	-2.2398174	-16.093315	0.025106966851236673	0.0565836297538654
31156	ENSG00000272456	-2.2402284	-15.234797	0.02508027811352435	0.05653132995012306
31157	EGFL6	-2.2403815	-0.88086134	0.02520803318516942	0.05678249688012306
31158	SCG2	-2.2405734	-1.1528387	0.025197181549050925	0.056760678465893326
31159	ENSG00000240579	-2.2406113	-15.80569	0.025055446203934285	0.05648320152019219
31160	GEMIN8	-2.240668	-0.3532068	0.02519425348069889	0.056756707961468957
31161	LINC01978	-2.2408342	-1.7711891	0.025153509968717177	0.05667803204037521
31162	IGHV6-1	-2.240974	-16.515818	0.025031940693033057	0.05643282477058117
31163	LIX1	-2.2410533	-0.74821895	0.025166820024233965	0.056705399599321964
31164	ENSG00000250727	-2.241102	-15.604472	0.025023650747319385	0.0564193594190916
31165	UGT2B28	-2.2414284	-1.8638394	0.02508004541930156	0.05653132995012306
31166	ENSG00000270935	-2.2414842	-15.458809	0.024998904757957425	0.056366175752523874
31167	BTF3P13	-2.2415142	-16.148016	0.02499696052268311	0.05636440170086689
31168	ENSG00000250315	-2.241676	-16.028772	0.024986491193610724	0.05634340378525907
31169	ENSG00000282718	-2.2422276	-15.921818	0.02495084607092476	0.0562682366380427
31170	ENSG00000260550	-2.242269	-15.873416	0.024948167358908865	0.05626480128023637
31171	ITGB1-DT	-2.2422793	-0.4907162	0.025087277789165467	0.056544490131295935
31172	AJM1	-2.242552	-0.41684774	0.025071281987570564	0.05651628432304362
31173	CD101-AS1	-2.243176	-0.6428014	0.025028488661029816	0.05642765466735324
31174	ENSG00000271914	-2.2432659	-15.811412	0.024883847742560205	0.0561353415188399
31175	ENSG00000271185	-2.2435808	-16.261478	0.02486355147251193	0.05609475235619115
31176	OR6C7P	-2.2437515	-15.88604	0.024852551167292437	0.05607513027590266
31177	RN7SL184P	-2.243809	-15.313669	0.024848865032175985	0.05606941105258577
31178	IGHV4-39	-2.2439039	-16.553627	0.02484274854653029	0.05606080485259185
31179	ANKRD1	-2.2439399	-1.8153683	0.02493476682521399	0.05623718390395845
31180	LRRC37A5P	-2.2439768	-15.641196	0.024838050767251735	0.05605280116148223
31181	ENSG00000287843	-2.2439854	-16.100317	0.024837507566342402	0.05605280116148223
31182	ENSG00000284655	-2.2443717	-16.051773	0.024812657960748576	0.05600328222898286
31183	ZBTB43	-2.2444012	-0.2647073	0.02495395664417897	0.0562726455502768
31184	UBR4	-2.2447462	-0.10721821	0.02493316600655939	0.05623617795319481
31185	NUTM2B-AS1	-2.2448776	-0.14043738	0.024924228700663967	0.05622122790610653
31186	MROH2B	-2.244972	-1.089601	0.024907984570246747	0.05618718883647749
31187	IGHV1-45	-2.2454724	-15.562851	0.024741978466927373	0.0558515212247916
31188	EGFLAM-AS3	-2.2456882	-15.704534	0.024728145729529544	0.055825471268676916
31189	AOX3P	-2.2458155	-1.2792751	0.02485710163222096	0.056082799077367324
31190	LINC03003-1	-2.246428	-1.1399986	0.02481782336668887	0.05601234473332783
31191	THEM6	-2.2472107	-0.7518076	0.024760378432237756	0.055890465787202845
31192	GGTLC5P	-2.2473073	-15.615792	0.024624547996144743	0.055599324847749286
31193	RAB17-DT	-2.2475202	-1.3692641	0.02473707355926488	0.055843037650152104
31194	KATNBL1P1	-2.2475364	-15.886092	0.024609919869015572	0.05557144940097006
31195	VN1R5	-2.2476575	-14.994602	0.024602179685369478	0.05555654747591574
31196	C10orf88B	-2.2482264	-0.7684686	0.024701393405344555	0.05576766138402731
31197	PPY	-2.248269	-16.7373	0.02456318143159452	0.05547619930228133
31198	ENSG00000254730	-2.2484612	-1.7561407	0.02467123244206629	0.055702150190724845
31199	DNAH8-DT	-2.2488577	-15.748517	0.02452568819195867	0.055396658792764536
31200	ENSG00000257175	-2.2489886	-15.560906	0.02451736574926262	0.055385567437843446
31201	LINC02959	-2.2490568	-16.068752	0.024513027626487844	0.05537833639611733
31202	RNU6-1254P	-2.2491105	-15.9451885	0.024509608514654734	0.05537318095321996
31203	ENSG00000237874	-2.2492168	-1.8564557	0.024583200464460088	0.05551626304109986
31204	GARS1P1	-2.249615	-15.277392	0.024477530843806924	0.05531354046550857
31205	TNNI3K	-2.2496767	-0.36233142	0.024615285484932966	0.05558098820166298
31206	CCDC54	-2.249786	-15.204556	0.02446667806931772	0.055291581447846044
31207	ENSG00000288694	-2.25012	-0.7999838	0.024578686124976615	0.05550864243909063
31208	BIRC7	-2.2507315	-1.837985	0.02449328286549529	0.055338864664743886
31209	ATPSCKMT	-2.251171	-0.3021802	0.024520842724075977	0.05539085253627665
31210	SUGT1P1	-2.251517	-1.0330127	0.024491933812763975	0.05533838411422911
31211	ZRANB2-AS1	-2.251691	-0.68157405	0.024484142960132838	0.055323347896833186
31212	UXS1	-2.25179	-0.20255426	0.02448197389978566	0.05532101364074809
31213	ENSG00000287323	-2.2519085	-15.938035	0.024332185874604156	0.055015729766991976
31214	SCHLAP1	-2.2521594	-0.62192863	0.024453863217444916	0.05526518614085449
31215	ENSG00000286959	-2.2523165	-0.8475204	0.024437504749153925	0.05523077951799776
31216	PCGF6	-2.252982	-0.25925213	0.02440641221588884	0.05516562831698096
31217	IGFBP1	-2.2530594	-1.9085675	0.02432507832204967	0.055002213127509636
31218	IGHV3-7	-2.2532837	-17.04122	0.024245382561518255	0.054829647997623104
31219	LINC02686	-2.253302	-1.7832134	0.024352411500706696	0.055056347969425004
31220	ENSG00000124835	-2.2535777	-0.8812446	0.02436316361615817	0.055078099520898316
31221	ENSG00000253652	-2.2537096	-1.1547952	0.02433846869152799	0.05502738048841775
31222	GH2	-2.253831	-16.386658	0.024210929330806846	0.05475681945716291
31223	ENSG00000252228	-2.2541103	-15.455815	0.024193342439332063	0.0547221268049509
31224	CNN2P4	-2.2541273	-16.349964	0.024192275487665883	0.0547221268049509
31225	MTERF3	-2.2546875	-0.39266878	0.024297147628878343	0.05494160917677923
31226	ENSG00000185641	-2.2548108	-15.994928	0.024149319837020664	0.054637780032672
31227	GSK3B-DT	-2.2551575	-0.5363819	0.024267664576644157	0.05487748918288447
31228	MDM4P1	-2.2551816	-15.597188	0.024126047125409264	0.05459527151083552
31229	ENSG00000260761	-2.2555337	-15.835042	0.024103957536932133	0.05454781932866402
31230	OR1E1	-2.2555945	-16.028412	0.024100148108619008	0.054541733088276256
31231	ENSG00000254131	-2.2556195	-15.586283	0.024098575999950713	0.05454070985944136
31232	FBXL15	-2.2556343	-0.9538836	0.024227628057719747	0.05479204157130155
31233	ENSG00000291000	-2.2560568	-16.293888	0.024071185306432683	0.05448378257274733
31234	ENSG00000286286	-2.2560809	-1.5090878	0.024177842920050464	0.054694690134278696
31235	ENSG00000258378	-2.2561667	-0.6648811	0.024203215095417608	0.054741914853775796
31236	ENSG00000261691	-2.2562273	-1.2162733	0.02418893860814315	0.05471724880803396
31237	GOLGA6GP	-2.2564485	-1.1819468	0.024152877724309914	0.054643291029892876
31238	SLC10A6	-2.2568457	-1.0485947	0.024154460683826526	0.054644333660735116
31239	ENSG00000235772	-2.2568483	-1.7506016	0.02414558131850712	0.054631859826634745
31240	SRSF3P4	-2.2573133	-15.941472	0.023992611530333826	0.054326135504914524
31241	KIAA0319L	-2.2573516	-0.122810595	0.024132477106119852	0.05460728451809045
31242	DUXA	-2.257771	-1.2727376	0.02407727756908465	0.05449503918290036
31243	KRT16P3	-2.258225	-15.645173	0.023935742132815237	0.05420240736497728
31244	H3P11	-2.2582467	-15.47657	0.023934388116237215	0.054201861629674476
31245	C8orf86	-2.2582998	-0.6146872	0.0240667124693591	0.054476190565810614
31246	ENSG00000291044	-2.2583485	-1.4728935	0.024026802761125534	0.05439849555354927
31247	OR2M5	-2.2584603	-15.455917	0.023921070747902094	0.054174222354152264
31248	ENSG00000236395	-2.2584844	-16.673502	0.023919579929327153	0.05417336542639632
31249	ENSG00000270475	-2.258542	-15.213568	0.023915988100767237	0.05416774980378415
31250	ENSG00000290747	-2.2586617	-15.941103	0.02390852914472357	0.05415337452510458
31251	ENSG00000256258	-2.2587261	-16.36612	0.02390452313527426	0.05414681927724945
31252	MPPE1P1	-2.258731	-15.825574	0.023904234336381235	0.05414681927724945
31253	RN7SKP281	-2.2587347	-15.916426	0.02390399146711632	0.05414681927724945
31254	SLC26A1	-2.2592177	-0.98777777	0.024008727450488605	0.05436009900427256
31255	ENSG00000270966	-2.2593002	-15.588246	0.02386881766958067	0.05408103488918436
31256	RPSAP12	-2.2594166	-15.761841	0.023861581694020605	0.05406967127334305
31257	EPRS1	-2.260019	-0.20903286	0.023964841736400823	0.05426577991626743
31258	RN7SL209P	-2.2600372	-16.281075	0.023823042219101184	0.0539873660936195
31259	ENSG00000271586	-2.260077	-15.665567	0.02382056202714196	0.05398425770652267
31260	SPATA42	-2.2602832	-15.946011	0.02380776554986218	0.053967814865111416
31261	KMT2CP4	-2.2603948	-1.8212267	0.02389416776600477	0.054130916536513786
31262	FAM136GP	-2.2610042	-15.969899	0.02376308892542543	0.053874064454858824
31263	ENSG00000267218	-2.2616239	-15.654346	0.023724737085821918	0.053792124341435696
31264	BICD1P1	-2.2617679	-15.559737	0.02371584088745079	0.05377696123752461
31265	TMEM88B	-2.2619572	-1.463175	0.02381885022234725	0.053982890497876225
31266	SDCBPP3	-2.2620397	-15.893827	0.02369903542051445	0.05374135631702969
31267	RNU4-6P	-2.2622442	-15.934895	0.0236863946564555	0.05372019592865453
31268	ENSG00000276957	-2.2623851	-15.967062	0.023677698786752757	0.0537029749670386
31269	SPIN4	-2.2623873	-0.8145042	0.02381212642459417	0.05397267547707176
31270	ENSG00000280073	-2.2626722	-1.7552302	0.023782093561567717	0.05391213072624638
31271	ENSG00000286627	-2.2626855	-1.7832538	0.023768097328205604	0.05388291065075911
31272	MARK3P1	-2.2626865	-15.934095	0.023659104386230465	0.05366330067073364
31273	ENSG00000256071	-2.2628005	-16.02767	0.023652067393510213	0.05364983827514837
31274	UBBP4	-2.2628136	-16.009607	0.02365125804368537	0.05364983827514837
31275	ENSG00000279014	-2.262835	-16.02909	0.023649943755789996	0.05364983827514837
31276	ENSG00000260780	-2.2629123	-15.354677	0.02364518357875919	0.053641719459536705
31277	ENSG00000267644	-2.2631092	-15.16708	0.02363303128353652	0.05361914635881762
31278	OR5T2	-2.2631264	-15.809097	0.023631975978494223	0.05361914635881762
31279	RPL19P11	-2.2632067	-15.5737705	0.02362702955575612	0.05361052489545296
31280	USP9YP8	-2.2633612	-15.937799	0.023617503857450105	0.0535939050722323
31281	RPS24P1	-2.2635329	-15.926644	0.02360694142489131	0.05357742617837335
31282	ENSG00000290514	-2.2635388	-1.1711428	0.023740697900508992	0.05382580689785311
31283	ENSG00000287445	-2.2635636	-1.8401212	0.023691760011145317	0.05372736001782409
31284	OTUB2	-2.2636967	-0.7974455	0.023723790445178302	0.053792124341435696
31285	ENSG00000271214	-2.263812	-16.204754	0.023589754662114572	0.053543410512032416
31286	MTCO1P57	-2.263832	-15.779102	0.023588521619530473	0.05354310738453878
31287	MTND4P4	-2.2640545	-15.91486	0.023574841415691196	0.05351704397078733
31288	ENSG00000278408	-2.2641218	-1.7651618	0.023688070333655626	0.053721494393348
31289	ENSG00000256298	-2.264368	-16.091293	0.02355555657037584	0.05347825146219872
31290	RPL34P26	-2.264546	-15.502514	0.023544624056428983	0.05346090839278121
31291	RNU6-1245P	-2.264788	-16.052534	0.02352977018457157	0.053434655309096545
31292	ENSG00000248977	-2.264851	-16.619997	0.023525885076203318	0.05342832399575382
31293	RPL21P18	-2.2649739	-16.051516	0.02351835644692826	0.05341371710906223
31294	ENSG00000215450	-2.2649777	-15.66901	0.023518112009680278	0.05341371710906223
31295	ENSG00000225545	-2.2650192	-15.716405	0.023515571530931867	0.05341237417972575
31296	GPR6	-2.2650805	-16.4343	0.023511814027633044	0.05340633049664975
31297	CAMKV	-2.2655132	-0.7666349	0.023619265661095783	0.053595405580543425
31298	ENSG00000259354	-2.265739	-0.31507415	0.023612661405285753	0.05358541335172214
31299	TPGS2	-2.2658863	-0.23628947	0.023602782520807324	0.053570483929822665
31300	NDUFA5	-2.2662854	-0.31702125	0.023576702936782844	0.05351877497857879
31301	SET	-2.266343	-0.29502353	0.02357319752322218	0.05351580686149242
31302	BMS1P2	-2.2667105	-0.33180118	0.02355113824938101	0.053470713341804116
31303	RPL7AP82	-2.2667508	-15.553582	0.023409514947648744	0.053191328803686
31304	PPP1R10P1	-2.2667587	-15.63474	0.023409034106315105	0.053191328803686
31305	ENSG00000205622	-2.2670276	-0.33426544	0.023530938634642125	0.053434816956390865
31306	ENSG00000289332	-2.2671416	-1.4504529	0.02350406559881212	0.053391220567727986
31307	TOMM40P2	-2.2672353	-16.098326	0.023379911362422096	0.0531315004679281
31308	ENSG00000256218	-2.2675686	-15.676484	0.02335957306002939	0.0530877584878342
31309	ABCC6P2	-2.2675717	-1.1999522	0.02349135383658277	0.0533648341248266
31310	HYAL2	-2.2677934	-0.773121	0.023481444115052392	0.0533448108562615
31311	ENSG00000288520	-2.2679439	-0.5178825	0.02347331056568776	0.053328820990336485
31312	ADAM6-1	-2.2680728	-16.357414	0.023328823052338268	0.05303024903154408
31313	SPATA8	-2.2680817	-15.90968	0.023328287405096557	0.05303024903154408
31314	ENSG00000264932	-2.2681582	-15.345052	0.023323622336095043	0.05302337708431709
31315	SLC35B4	-2.268564	-0.3145561	0.023436913319354415	0.05325109899808339
31316	RNU6-937P	-2.2686055	-15.993101	0.023296384484054296	0.05297134666874334
31317	ENSG00000259622	-2.2687755	-16.433481	0.023286038698823407	0.05295029475883929
31318	FLJ30679	-2.2688742	-15.722023	0.023280029497694418	0.05293910233381848
31319	ENSG00000250338	-2.2699492	-15.796186	0.023214719006708642	0.05280291388083594
31320	ENSG00000224172	-2.270025	-15.989288	0.02321011778777225	0.052794914102897515
31321	ATP5MFP2	-2.2700686	-15.67695	0.023207467829523966	0.05279381830065671
31322	SLC9A1	-2.2701006	-0.22644201	0.023343979404483576	0.0530554730516286
31323	OR4A19P	-2.2701733	-15.657846	0.02320111646886012	0.05278183545737411
31324	ENSG00000259670	-2.2704086	-15.537205	0.02318684852496558	0.05275184066660939
31325	ENSG00000231863	-2.2706597	-0.9767746	0.023307783388715378	0.05298986755374446
31326	MAK	-2.2707741	-0.36337116	0.023303199324388943	0.05298436832099602
31327	U8-1	-2.2712204	-15.265992	0.0231376748626736	0.052652265909461635
31328	PIGQP1	-2.2713413	-15.0047865	0.023130363224728282	0.05264054716879231
31329	OR5W1P	-2.271353	-15.875948	0.023129660380085938	0.05264054716879231
31330	SCD	-2.2715158	-0.41491792	0.023255607994479063	0.05289097693420238
31331	RN7SL387P	-2.2722042	-15.230493	0.023078219637174748	0.05253415322260253
31332	ENSG00000223774	-2.2722352	-1.5721562	0.023209479023699207	0.052794914102897515
31333	ENSG00000258254	-2.272366	-15.58573	0.023068447851402246	0.05251436394295001
31334	RN7SL383P	-2.2724009	-15.812982	0.023066346656981093	0.05251203541216704
31335	LINC00244	-2.2726111	-15.606326	0.023053655784572705	0.05248559744727076
31336	ENSG00000289195	-2.272756	-1.3156526	0.02315026125631554	0.05267844599131135
31337	ENSG00000277576	-2.2727637	-15.607562	0.02304445303307063	0.05246709868644974
31338	RPL3P3	-2.2727807	-15.50006	0.023043436577742608	0.05246709868644974
31339	ENSG00000267327	-2.2727892	-0.6592758	0.02317511233562744	0.052730066837377236
31340	PEBP4	-2.272793	-0.39705914	0.023180830054636316	0.052740612128605834
31341	LINC02365	-2.2728722	-0.7647305	0.023173366125557985	0.05272855731157942
31342	LCE6A	-2.2731216	-15.860616	0.023022884182927982	0.052422893063086305
31343	ENSG00000288809	-2.273327	-16.015247	0.02301050144721511	0.052397147642218346
31344	HBE1	-2.2734218	-15.529933	0.023004805674300712	0.0523890771944957
31345	CUTA	-2.2735333	-1.0030328	0.02313419742755628	0.0526468127635467
31346	ZNF132	-2.27362	-0.58590007	0.023127155299571524	0.052638166422627315
31347	ENSG00000251168	-2.2738023	-15.804812	0.02298190505895869	0.05234182081008185
31348	ENSG00000264808	-2.2738192	-0.5375075	0.02311659664082511	0.052616593746898865
31349	TMEM126B	-2.274019	-0.41907325	0.023107478855505962	0.05259829883637606
31350	PRELID3BP5	-2.2744808	-15.731382	0.02294111849403629	0.05226114929235062
31351	RNU6-1212P	-2.2752755	-15.712288	0.02289343097820183	0.0521622749158505
31352	ENSG00000290832	-2.2758024	-0.25632155	0.02299977795710726	0.05238007702170927
31353	DCAF8-DT	-2.2762606	-1.3103338	0.022948547018064817	0.0522756264704706
31354	ACER1	-2.2763832	-0.772966	0.022960420093889253	0.05229533406913703
31355	TCTA	-2.2765152	-0.5590745	0.022953286877161246	0.052283192313759386
31356	LINC02534	-2.2766602	-1.8904339	0.022882219350065694	0.05213916890836137
31357	ENSG00000258505	-2.2767398	-16.244862	0.022805787155590954	0.051982037112238165
31358	TRAV12-1	-2.2767913	-16.144484	0.022802701947861624	0.05197743772032229
31359	RPL22P14	-2.2768254	-15.833063	0.022800664814584096	0.051975227034621374
31360	STAC	-2.276875	-0.45781264	0.022933382101686058	0.052245969385661846
31361	EBAG9	-2.2770362	-0.3897105	0.02292490061156066	0.05222909052546344
31362	LINC02051	-2.2771275	-15.556953	0.02278263385131105	0.05193898709288636
31363	CST13P-1	-2.277146	-16.22502	0.02278152421121222	0.05193888885943879
31364	ENSG00000255283	-2.2771614	-16.416214	0.022780604130263747	0.05193888885943879
31365	ELOA-AS1	-2.2772822	-0.27429104	0.02291076623911383	0.052199330696751436
31366	RAC1P3	-2.277435	-15.539036	0.022764268496820013	0.05190683837889877
31367	CRABP2	-2.2776518	-0.97557765	0.022868836362276143	0.052115230698372254
31368	ENSG00000280377	-2.277657	-16.237127	0.02275103941743698	0.05188153207915459
31369	IMMP1LP1	-2.2778835	-15.3178215	0.022737525641617705	0.051853143378079
31370	COMMD6	-2.2779255	-0.5228935	0.02287144085788879	0.05211704772343215
31371	UBTFL6	-2.2781718	-16.219706	0.022720352113691743	0.05182107669934553
31372	EEF1DP6	-2.2784674	-16.18042	0.022702748390475487	0.05178595911374656
31373	DLG2-AS2	-2.2786162	-0.6548576	0.022829149382598238	0.0520304168406313
31374	ENSG00000287912	-2.2786694	-0.56905824	0.022824833042582374	0.052023014111564
31375	ENSG00000226324	-2.2789311	-15.352142	0.02267516670961918	0.05173031333388151
31376	ENSG00000261182	-2.2789595	-15.996065	0.022673487478534655	0.05172890574980935
31377	PPIAP90	-2.2790174	-15.310662	0.022670035937650417	0.051723454370863
31378	ENSG00000231421	-2.2791336	-15.812817	0.02266314027040784	0.05171345199190611
31379	ENSG00000280283	-2.279194	-15.347019	0.022659537441495663	0.05171161508627189
31380	NCLP2	-2.279357	-15.631989	0.022649855666676946	0.05169436524609054
31381	OR4A11P	-2.27943	-15.7295065	0.0226455231868141	0.051686899519660344
31382	RNU6-795P	-2.2798223	-16.036268	0.022622235817127266	0.051636167791069304
31383	SPANXN5	-2.2800922	-15.6204815	0.02260621739864975	0.051606861751333465
31384	LINC02709	-2.2801268	-1.5813129	0.022721336188024677	0.05182107669934553
31385	ENSG00000229594	-2.2803445	-16.325665	0.022591265469916254	0.051577564268822394
31386	PCDH10-DT	-2.2804136	-0.81756234	0.02272098207795781	0.05182107669934553
31387	LINC02454	-2.2806704	-1.0847527	0.02267804397771359	0.05173445381677502
31388	ENSG00000275002	-2.280828	-15.564433	0.022562623203370345	0.051521833665841184
31389	ENSG00000227627	-2.281102	-0.5202326	0.022680025814763437	0.05173655129882658
31390	ENSG00000286049	-2.2811546	-16.349075	0.02254330086242395	0.05148253917643601
31391	ENSG00000280362	-2.2811725	-1.869234	0.02262044504252406	0.05163450045377504
31392	STMN4	-2.281559	-0.92910063	0.022654568646387863	0.051702698656940486
31393	GJB5	-2.281606	-16.146946	0.022516615669490165	0.05142642106147791
31394	RN7SL460P	-2.2817118	-15.698917	0.022510351861056897	0.051421048895459925
31395	ZNF233	-2.2822113	-0.6100985	0.02261627085805814	0.051627392220771354
31396	LINC02327	-2.2824633	-0.74958736	0.02259890799233812	0.05159259394359766
31397	ENSG00000258134	-2.2825787	-15.191722	0.02245918681109812	0.051319175836972666
31398	TAS2R39	-2.282614	-15.394266	0.02245710928877111	0.05131698691495357
31399	DEFB4B	-2.2826724	-15.205216	0.0224536622267936	0.051311517743800786
31400	ENSG00000278713	-2.2826858	-15.633668	0.02245287435191677	0.051311517743800786
31401	SLC25A26	-2.2827778	-0.17369619	0.022584506385204987	0.05156455023426849
31402	C1QL1	-2.2827876	-0.956931	0.02257481251424202	0.05154725089410409
31403	CHRM3-AS2	-2.2828133	-0.5357559	0.022580640192894196	0.0515581402903958
31404	HMGN2P25	-2.282966	-15.8795	0.02243636844638798	0.05127921671761402
31405	ENSG00000232751	-2.2830186	-15.3648	0.022433268585716645	0.05127453832663237
31406	MTCO2P21	-2.2831624	-15.254681	0.022424797500109627	0.05125758219480585
31407	HMGB3P23	-2.2834084	-16.33321	0.022410311568865447	0.05122687536521824
31408	ENSG00000289830	-2.2834094	-15.728153	0.022410261836021853	0.05122687536521824
31409	RPL12P9	-2.283486	-15.901759	0.022405752618806393	0.051221262840608094
31410	NLRC3	-2.2834983	-0.49913937	0.022539486527763507	0.05147624231717053
31411	OR6B1	-2.2837853	-1.8646272	0.022467958102228104	0.05133455117116938
31412	SPINK9	-2.2837882	-1.4282432	0.022513207595796562	0.051421048895459925
31413	CHCHD2P6	-2.2839181	-16.251934	0.02238032253472371	0.05116552963691729
31414	MYPN	-2.2839506	-0.7217337	0.02251237284757075	0.051421048895459925
31415	POLR2KP2	-2.2839568	-15.147845	0.022378055440097248	0.05116274853623736
31416	ENSG00000271369	-2.2840397	-16.546053	0.02237318292112586	0.051154010136296876
31417	RN7SKP252	-2.2841668	-15.878924	0.02236571527055695	0.05114173837843745
31418	TTC24	-2.2841716	-1.3575765	0.02247262870168899	0.05134281362959655
31419	ENSG00000223977	-2.2842064	-16.195393	0.02236339428504487	0.05113883240482321
31420	REXO1L8P	-2.2843003	-16.339628	0.022357868046310507	0.05112859629580789
31421	ENSG00000249495	-2.2843149	-15.965069	0.0223570230970989	0.05112859629580789
31422	USH2A	-2.2844949	-0.37802666	0.022482364380448344	0.05136264686616032
31423	LINC01394	-2.2847269	-0.8416418	0.022460174845237966	0.051319175836972666
31424	ENSG00000290083	-2.2849948	-16.641794	0.02231711883552139	0.051042600650583345
31425	ENSG00000270477	-2.2850723	-16.162003	0.02231257382906953	0.051036999545703524
31426	TRMT10BP1	-2.2854545	-15.957361	0.022290164650890808	0.050992927052618056
31427	RANP7	-2.2860339	-16.23106	0.02225625844383735	0.05092492946003812
31428	ENSG00000287223	-2.286136	-1.7673688	0.02236851886374029	0.051145747564392184
31429	Y_RNA-439	-2.286171	-15.585121	0.02224823332824581	0.05090895905548889
31430	ENSG00000224058	-2.2869177	-16.067455	0.022204607667854794	0.050813909032386875
31431	ENSG00000284052	-2.2869189	-0.47073403	0.022339910932831848	0.051092329996104136
31432	EFNB3	-2.2871163	-1.1645426	0.022314939664164497	0.05104001370370028
31433	MTND3P13	-2.2875564	-15.383131	0.02216733203320929	0.05073575858218857
31434	ENSG00000257415	-2.2876399	-16.44188	0.02216247976291441	0.050727037013273454
31435	CPA2	-2.2876852	-0.65482676	0.022292974905596768	0.050996155469683356
31436	GOPC	-2.287739	-0.18002343	0.022293670249170172	0.050996155469683356
31437	ENSG00000253195	-2.2878578	-16.285902	0.022149776150118084	0.05070272628365378
31438	FBXW11	-2.2881656	-0.12649278	0.022269395009011993	0.050952593410489855
31439	KCNQ1DN	-2.2881784	-16.657578	0.022131103372438662	0.050667127640027176
31440	SCDP1	-2.288471	-15.926818	0.022114077628757157	0.05063529021841339
31441	PRPF19P1	-2.2885919	-16.164158	0.022107048822691936	0.050623956718115856
31442	Metazoa_SRP-83	-2.2886539	-15.59535	0.022103439686573103	0.05062045268325513
31443	FAM174A	-2.288793	-0.33422482	0.022230847975322113	0.050871567816467095
31444	ENSG00000265935	-2.2889903	-15.707014	0.02208387808046533	0.05058516908572439
31445	ENSG00000290845	-2.289063	-16.015654	0.022079653703949067	0.05058025101490787
31446	ENSG00000234683	-2.2891145	-15.5924635	0.022076664696437487	0.050575782913257414
31447	LINC02802	-2.2891335	-1.3432949	0.0221979818314939	0.05080113347573147
31448	UQCRBP2	-2.2892349	-15.452007	0.02206966913515098	0.05056213528150087
31449	SH3TC2-DT	-2.2895222	-0.7205787	0.022184342092064373	0.05077230431428475
31450	LINC01639	-2.2897873	-1.926865	0.02210030316170958	0.05061564987861229
31451	ENSG00000250403	-2.2898343	-16.364498	0.022034893124569244	0.05049586705160285
31452	CD177P1	-2.290082	-16.113214	0.02202052885392305	0.05046617319066049
31453	ENSG00000287939	-2.2903447	-1.4648983	0.022126460176348606	0.05065887906289725
31454	RSBN1	-2.290445	-0.2562903	0.022135377095850676	0.05067452960764086
31455	ODR4	-2.2906618	-0.1934679	0.02212316279105566	0.05065371111001121
31456	BICD1-AS1	-2.2907498	-1.801158	0.022085234290241167	0.050585896216836665
31457	CORO1CP1	-2.291001	-15.882229	0.02196729972125656	0.050353662594763565
31458	RNU6ATAC26P	-2.2910337	-15.7596655	0.021965411961231987	0.05035170550216886
31459	ENSG00000272578	-2.2910438	-1.885677	0.022038646904851775	0.05049818976015018
31460	DNAJA1P4	-2.2911952	-16.145828	0.021956085265171076	0.05033269501686678
31461	KATNBL1P4	-2.2913957	-16.107637	0.021944497066246235	0.05031086663208225
31462	ENSG00000286829	-2.2915561	-1.806276	0.02203659629924563	0.05049586705160285
31463	CFAP58	-2.2916577	-0.6683895	0.022060742489151065	0.05054406199655039
31464	OR13C6P	-2.2917476	-15.483042	0.021924172092543066	0.05027136889361815
31465	ENSG00000289415	-2.291854	-15.235283	0.021918027348736747	0.050259645704609036
31466	FXYD6-AS1	-2.2919066	-0.8632429	0.022041630558332897	0.050502650086087106
31467	BRINP1	-2.292082	-0.53372806	0.02203629454362844	0.05049586705160285
31468	SCGB2B3P	-2.2925422	-15.71992	0.021878317009244124	0.05017803804060521
31469	ENSG00000258800	-2.2925994	-16.266668	0.021875020607398838	0.050172840690425234
31470	NECAB1	-2.2926197	-0.70848036	0.02200889427479937	0.05044425723133523
31471	ENSG00000276842	-2.2928658	-15.861047	0.021859684353861555	0.05014238853812294
31472	NLE1	-2.2932212	-0.6343156	0.02197155880376798	0.050361054816242735
31473	ENSG00000276569	-2.2933137	-15.871876	0.021833894707269902	0.05008656477551003
31474	DPH3P1	-2.293343	-15.842843	0.021832203859921948	0.050086430657675554
31475	FGD5P1	-2.2934325	-1.1931875	0.021940047322485574	0.05030303316903966
31476	ENSG00000289508	-2.2936442	-16.130072	0.021814888590327205	0.05005142259466451
31477	B4GALT2	-2.293662	-0.52489114	0.021947858792012904	0.05031620503970645
31478	GATA2	-2.293786	-1.0253183	0.021937810600782145	0.05030027311252361
31479	ENSG00000235907	-2.294117	-15.611544	0.02178771637695308	0.04999424143081968
31480	RPL17P26	-2.2942653	-15.740851	0.021779209575465815	0.049978980627964485
31481	LINC02331	-2.294504	-0.6531709	0.02189975910971424	0.05022485019896694
31482	ARHGAP27P2	-2.2945065	-15.878741	0.021765360495918724	0.0499519075088482
31483	MIR1295A	-2.2947307	-15.372896	0.021752497730247927	0.049927093107772706
31484	ENSG00000236680	-2.294736	-15.676406	0.02175220366089535	0.049927093107772706
31485	ENSG00000213067	-2.2950628	-15.591048	0.02173346001162454	0.04989146021220674
31486	HSPB3	-2.2951186	-16.439161	0.021730260872387535	0.04988781086005696
31487	RNU6-387P	-2.295167	-16.236103	0.02172749217083013	0.04988380622012567
31488	ENSG00000239706	-2.295415	-15.44464	0.02171329475643556	0.04985356096411593
31489	GTF3C4	-2.2956393	-0.48322293	0.02183431934821353	0.05008656477551003
31490	PAXBP1	-2.295812	-0.13928688	0.021826392271286445	0.050075457025681114
31491	RPS4XP8	-2.2960582	-15.870572	0.021676487748838656	0.04977844008266268
31492	ENSG00000267032	-2.296101	-16.088339	0.021674035017147122	0.049775154787315756
31493	ENSG00000290826	-2.2962067	-15.204966	0.021668003148577142	0.04976599619532187
31494	RPS24P6	-2.2962437	-15.920949	0.021665883906475027	0.04976444151314873
31495	ECEL1	-2.2963293	-1.7952768	0.021767297354435333	0.04995399842442469
31496	LINC02890	-2.2963724	-15.160126	0.02165852741845246	0.049751272086028205
31497	ENSG00000271680	-2.2963946	-15.181457	0.021657262152436334	0.04975071240621466
31498	RPS15AP24	-2.2964537	-16.09571	0.021653884661894586	0.049745300276674335
31499	ENSG00000258465	-2.2964573	-0.5057528	0.02178791297150368	0.04999424143081968
31500	ENSG00000291015	-2.2969139	-0.7689373	0.021756235937020415	0.04993331971255633
31501	ENSG00000260949	-2.2971582	-1.2207276	0.021734923988705204	0.04989146021220674
31502	ENSG00000258466	-2.2973776	-1.4804752	0.021698023262032726	0.04982319581358306
31503	DEFB126	-2.2975225	-15.333613	0.021592908541614803	0.04962160634984464
31504	PPIAP55	-2.2977793	-15.427403	0.021578279937415408	0.04959266961122542
31505	SETP16	-2.2978778	-16.39651	0.02157267042899485	0.04958211745097183
31506	LRRC7-AS1	-2.2979026	-1.4475524	0.021696903445977675	0.04982297373566374
31507	ENSG00000283053	-2.2979693	-16.3702	0.021567461176974653	0.04957248427792097
31508	HMGB3P7	-2.297975	-15.979693	0.02156713451961075	0.04957248427792097
31509	ABCB10P1	-2.2981825	-16.039902	0.021555333183729836	0.0495539638097189
31510	ELMOD2	-2.2985203	-0.26795053	0.0216707669284934	0.049769996598932824
31511	ARHGAP16P	-2.2985897	-16.442518	0.021532175818958936	0.0495054009740646
31512	ENSG00000249198	-2.2986155	-16.187763	0.021530709559390102	0.04950436705019732
31513	EIF3EP2	-2.2986615	-15.35846	0.02152808758823795	0.049500675639643596
31514	ENSG00000230659	-2.2986727	-15.162164	0.021527453717992494	0.049500675639643596
31515	ENSG00000227081	-2.298757	-15.479821	0.021522661024085166	0.0494952090362155
31516	ENSG00000226043	-2.2988255	-0.5323739	0.0216398390964081	0.0497177243025515
31517	ZBTB46-AS2	-2.2988508	-1.3277745	0.02162680007548284	0.04969011135059511
31518	WDHD1	-2.2989395	-0.25951886	0.02164655105564726	0.04973079885398454
31519	ENSG00000212206	-2.299108	-16.143639	0.02150272266227726	0.04945169247733544
31520	RN7SL408P	-2.299412	-16.269043	0.021485465808517953	0.04941836223247557
31521	ENSG00000286767	-2.2994142	-16.434948	0.021485346314148987	0.04941836223247557
31522	ENSG00000213115	-2.2994819	-15.514233	0.021481510173691546	0.049416910691975575
31523	KRT8P27	-2.2994888	-15.333256	0.021481123784222785	0.049416910691975575
31524	ZNRD1ASP	-2.2996314	-0.22417572	0.021607791243759653	0.04964877880478473
31525	ENSG00000257586	-2.2997563	-14.838359	0.021465942462932017	0.04938809723423714
31526	PPP5C	-2.299847	-0.19168524	0.02159561191181169	0.04962313541647741
31527	LINC01467	-2.2998717	-1.4855216	0.021560155059548985	0.04956270917154062
31528	RPL32P22	-2.3000941	-15.553783	0.02144680887427687	0.049348660600194334
31529	ENSG00000213970	-2.300133	-15.373627	0.021444607876371778	0.049346005498443174
31530	ENSG00000238026	-2.3002448	-16.155336	0.021438273959717306	0.049333761709210534
31531	EMC4	-2.3003	-0.59807485	0.021563297321826873	0.04956759277688577
31532	RRM2P2	-2.3003163	-15.877224	0.021434216554833158	0.04932675571982728
31533	EEF1GP2	-2.3004258	-15.54266	0.02142802229409481	0.04931483127021876
31534	RN7SL667P	-2.3004963	-15.494272	0.021424033110598473	0.049310311202378505
31535	ENSG00000230309	-2.3005903	-16.06148	0.021418715877616148	0.04930040297812314
31536	ENSG00000259322	-2.300629	-1.7887616	0.021525966557574636	0.049500473127485935
31537	ENSG00000224548	-2.3006814	-16.000671	0.0214135549206296	0.049295615239380176
31538	LINC02886	-2.3008792	-15.543766	0.021402373847926256	0.049274432755593456
31539	MTND5P13	-2.3010628	-15.390327	0.02139198595152354	0.049252845343827394
31540	GFRA4	-2.3012238	-15.871116	0.02138289090252419	0.04923423267948572
31541	ENSG00000229968	-2.3012831	-15.857726	0.021379537795100347	0.04922883973454049
31542	TPRX2	-2.3013482	-15.976003	0.0213758603019578	0.04922269930890585
31543	GBX2	-2.301473	-16.455698	0.02136882887304869	0.04920883475006975
31544	ENSG00000274503	-2.3015285	-15.186041	0.021365687602755742	0.04920625466441235
31545	MYOZ2	-2.3016822	-0.6941349	0.021483576032305628	0.04941836223247557
31546	FAM182A	-2.3016927	-0.7786011	0.021487215119931777	0.04941836223247557
31547	WFIKKN2	-2.3018267	-1.8768091	0.02142586819393758	0.049312204230274215
31548	ENSG00000287253	-2.301836	-15.832092	0.021348327252409573	0.04917092373541321
31549	LINC02575	-2.3022146	-1.1980941	0.021447788443121136	0.049348660600194334
31550	RPL21P107	-2.3023396	-15.630354	0.02131993590366624	0.04911249946247581
31551	WFDC12	-2.3024077	-16.158573	0.021316090852349937	0.049108288027615535
31552	ENSG00000264072	-2.3026614	-15.372837	0.02130180427722814	0.04908001820081643
31553	Y_RNA-335	-2.302702	-15.600863	0.02129952302075523	0.049077084081605785
31554	GALNT8	-2.3029928	-0.3150021	0.021415191659985316	0.04929695123885441
31555	ENSG00000256500	-2.303054	-15.69264	0.02127969470823262	0.049036037141035924
31556	ENSG00000252904	-2.303151	-15.855706	0.02127425800670461	0.049026799623518316
31557	MIR1260B	-2.3031814	-15.909172	0.0212725458235873	0.04902652326157379
31558	ENSG00000277646	-2.3032093	-15.669072	0.021270971598656027	0.04902521533964462
31559	ENSG00000287237	-2.3033223	-1.872184	0.021343110882128216	0.04916123421331378
31560	UBTFL11	-2.303503	-15.6701765	0.021254459986781077	0.0489894780592704
31561	TRAV38-1	-2.3037312	-16.08294	0.021241629737302453	0.04896222298230486
31562	ENSG00000260267	-2.303791	-0.50266457	0.021366715332220367	0.04920629448824683
31563	ENSG00000228132	-2.303872	-15.303694	0.021233726127506663	0.04894863881454767
31564	AIDAP3	-2.3040473	-15.873048	0.021223876992084875	0.04892825041472019
31565	EXOSC3P2	-2.304298	-16.04026	0.021209819861995924	0.04890047380169858
31566	THRAP3P2	-2.3048146	-15.859319	0.021180855730226083	0.04883600740261114
31567	BNIP3P31	-2.3048372	-15.409771	0.021179580854527567	0.04883538013512232
31568	ENSG00000224136	-2.3050208	-15.308157	0.02116930374492799	0.048813994685851764
31569	ENSG00000261976	-2.3050268	-15.932239	0.02116896827451618	0.048813994685851764
31570	PIERCE2	-2.305167	-1.4189147	0.021286237346749566	0.04904879276578075
31571	ENSG00000225854	-2.305314	-15.882949	0.021152888451358137	0.04878307263706377
31572	ENSG00000231011	-2.3055294	-14.985989	0.021140828654770787	0.04875756920814718
31573	MTDHP5	-2.3056095	-16.107063	0.021136353760261857	0.04875361498935355
31574	VTRNA1-2	-2.3056662	-15.778421	0.02113318229355765	0.04874916921660132
31575	HSPB1P1	-2.3059335	-15.959226	0.021118243880708085	0.04871932543004037
31576	ENPP7P1	-2.306176	-0.55209446	0.02123654614372698	0.048952822309344717
31577	ENSG00000286218	-2.3062189	-1.0450128	0.021216310941446128	0.04891312362006076
31578	RPL32P21	-2.3070772	-16.09437	0.021054399383324696	0.04858464345487017
31579	GSTO3P	-2.3071063	-15.877967	0.02105278262805235	0.04858441893758379
31580	ENSG00000287096	-2.3073306	-1.817678	0.02113811300023021	0.04875361498935355
31581	ENSG00000273444	-2.30735	-15.675888	0.021039201512055364	0.04855537819222179
31582	NDUFS6P1	-2.307561	-15.270021	0.021027453112725046	0.04853056453476229
31583	Y_RNA-633	-2.3075745	-15.857555	0.02102669693918238	0.04853056453476229
31584	LINC01896	-2.3077657	-15.966361	0.021016055729339234	0.04850885780203631
31585	CEP72-DT	-2.3077712	-1.0398818	0.021137887332775017	0.04875361498935355
31586	SMIM42	-2.308088	-15.84543	0.020998113949523625	0.04846974229103197
31587	ENSG00000229012	-2.3080924	-15.778276	0.020997877615567193	0.04846974229103197
31588	RPL7P8	-2.3081248	-15.619712	0.02099607606138856	0.04846963318499645
31589	ANKRD20A10P	-2.3083563	-15.414941	0.020983207987055396	0.04844452010399771
31590	ZNF317P1	-2.3084724	-16.518938	0.020976755948738764	0.04843192021580127
31591	ENSG00000254932	-2.3087816	-1.3904126	0.02107664119563078	0.04862795626781768
31592	JPH4	-2.3090239	-0.8421171	0.021076462632985928	0.04862795626781768
31593	UTP20	-2.3091762	-0.22665775	0.021071344881874378	0.04862034366536453
31594	ENSG00000288949	-2.309351	-16.189936	0.02092798177452536	0.04833076570663612
31595	TMEM242	-2.3094676	-0.20957914	0.02105487526123414	0.04858464345487017
31596	ENSG00000287298	-2.309682	-15.897038	0.020909649791120526	0.04829093847598779
31597	GAR1-DT	-2.3102343	-15.206327	0.02087905604440854	0.048230416428967145
31598	FTH1P24	-2.3103805	-15.525649	0.020870971485292284	0.04821511239994135
31599	ENSG00000223660	-2.3105803	-15.620824	0.02085991275203116	0.04819185118831128
31600	USP9YP36	-2.310626	-15.464288	0.02085738178546703	0.04818829007442231
31601	SRSF9P1	-2.3106534	-15.918296	0.020855873087222622	0.04818829007442231
31602	ENSG00000206356	-2.3107164	-15.171402	0.020852394905782272	0.04818362643519739
31603	RPL35AP35	-2.310895	-16.223547	0.020842526914240204	0.04816310978787461
31604	ENSG00000236712	-2.311284	-15.966432	0.020821032247717405	0.048120289896034465
31605	DACT3-AS1	-2.3114207	-0.587573	0.020942275978066728	0.0483568968980509
31606	LCE5A	-2.3115244	-15.265313	0.02080777799838933	0.04809422245790325
31607	ENSG00000289921	-2.3116944	-14.908206	0.020798394129752835	0.04807481475843476
31608	ENSG00000258836	-2.3122125	-15.487991	0.020769837303216823	0.04801792332852511
31609	MLF2	-2.312258	-0.42564812	0.020899768516272337	0.04827247804996349
31610	DLAT	-2.3122756	-0.2946343	0.02089814910389915	0.04827102713378935
31611	ENSG00000258170	-2.3123038	-1.4935795	0.020856499402510782	0.04818829007442231
31612	H3P16	-2.3123477	-14.638784	0.0207623901640165	0.04800298514965938
31613	MT2P1	-2.3124664	-15.791421	0.020755858796358898	0.04799244155857203
31614	RPL22P8	-2.3125722	-15.315967	0.020750034770535955	0.047981253241004745
31615	ECEL1P2	-2.3126242	-15.78117	0.020747163686334388	0.04797689240690973
31616	ENSG00000283535	-2.3129692	-16.866926	0.020728193077742346	0.04793757641163968
31617	ENSG00000229110	-2.3131635	-15.68088	0.020717505988593957	0.047915136143263135
31618	RYBP	-2.3136065	-0.16724358	0.02082628762711476	0.048127867644152916
31619	ENSG00000244245	-2.3137345	-16.09041	0.020686139899639935	0.04784941057486655
31620	RPL11P4	-2.3138254	-15.353239	0.02068116226585689	0.04784016910615138
31621	EIF3F	-2.3138673	-0.29769456	0.020810899156376288	0.04809915363631763
31622	ENSG00000279139	-2.3140159	-15.5762615	0.02067070935317223	0.04781826060903431
31623	ENSG00000228553	-2.3140697	-1.830525	0.020761087639750285	0.048002252676885356
31624	ENSG00000231626	-2.3141053	-15.747727	0.020665802645472534	0.04780918086599627
31625	LINC00841	-2.3142245	-0.7800593	0.02077848269215252	0.04803563019902413
31626	ACSM6	-2.3143306	-0.85829604	0.020781045740803722	0.048039274920994
31627	RPS2P1	-2.3144748	-1.8530253	0.020730896765399884	0.047941552411503635
31628	VN1R70P	-2.314657	-15.3760805	0.02063555975337954	0.04774602028175402
31629	NUDT19P2	-2.3146882	-15.97735	0.02063385108679046	0.04774433527627681
31630	ENSG00000274937	-2.3147273	-14.988687	0.02063170912199122	0.047741647461284314
31631	ENSG00000227329	-2.3149815	-15.609462	0.020617790455767	0.04771170688153114
31632	ENSG00000291183	-2.3150527	-15.214535	0.02061389162204273	0.04770495149029306
31633	ENSG00000272936	-2.3151596	-1.5162953	0.020712544025464907	0.047908210741526076
31634	GSX1	-2.3156555	-15.870092	0.020580928675973824	0.04763772349743682
31635	ENSG00000271418	-2.3156946	-15.828923	0.02057879281826177	0.04763504385700692
31636	C4orf46P2	-2.3158965	-15.728546	0.02056776858850289	0.047612543790623546
31637	DPPA5	-2.3162262	-15.124781	0.020549756349261178	0.04757687718438342
31638	ENSG00000271379	-2.3166456	-15.791785	0.020526879733357453	0.04753295241345892
31639	ISLR	-2.3167248	-1.2995778	0.020641288086132234	0.04775473643491223
31640	MIR1270	-2.3169198	-16.11315	0.02051194699346574	0.04750063220732296
31641	C1orf74	-2.3169255	-1.2729298	0.020637690172924723	0.04774868092175447
31642	PRAMEF33	-2.3169491	-15.365518	0.0205103402281912	0.04749917007953468
31643	ENSG00000254804	-2.3172274	-15.968872	0.02049519288644321	0.04746860568743515
31644	CPLANE1-AS1	-2.317551	-0.8758394	0.020604073769710563	0.04768449693172536
31645	VENTXP4	-2.3180351	-15.526627	0.0204512447794335	0.047371324118571756
31646	DAZAP2P1	-2.3185148	-15.91884	0.020425189471649677	0.047313222512980826
31647	MIR3171HG	-2.3187203	-0.38928938	0.020543942850341616	0.04756567911976114
31648	DTYMK	-2.318871	-0.46094996	0.020535068527634683	0.04754739288506817
31649	ENSG00000226471	-2.318935	-0.22580996	0.020533834858850936	0.047546797106952726
31650	RNA5SP194	-2.319438	-16.061398	0.020375134828015996	0.04721074919611376
31651	ENSG00000286603	-2.3194427	-16.433231	0.020374871436648807	0.04721074919611376
31652	ERC1	-2.3195405	-0.098451614	0.020501919438632905	0.04748192670483403
31653	Y_RNA-611	-2.3196115	-15.584782	0.020365732168934475	0.04719345349335099
31654	RNU6-1282P	-2.3201761	-15.533549	0.02033517229968008	0.0471248796349967
31655	UBE2Q2P13-1	-2.3203452	-1.8192858	0.020424065573747697	0.047313222512980826
31656	ENSG00000286578	-2.3203719	-15.963625	0.020324590658689662	0.04710708276126168
31657	ENSG00000259362	-2.3208756	-1.810444	0.020398995982962704	0.04725929145472492
31658	ENSG00000248924	-2.321552	-14.699403	0.020260888426520088	0.04696837933044582
31659	LINC02480	-2.3218884	-16.432178	0.020242760556598523	0.04692858962130986
31660	CHTF8P1	-2.3219001	-15.702008	0.020242137262289916	0.04692858962130986
31661	KRT19P1	-2.3219438	-14.969877	0.020239776342997177	0.046926139228303014
31662	ENSG00000285361	-2.322358	-15.524469	0.020217483367086012	0.04688338119096927
31663	PCDHB9	-2.322538	-0.9643007	0.020326633082390966	0.047109574426340915
31664	CSPG4P10	-2.322583	-1.5957271	0.020316139841026697	0.04708973717174289
31665	RPL36AP41	-2.3227124	-15.129521	0.020198425604910746	0.04684364844784949
31666	OR2A3P	-2.3227632	-15.83957	0.020195694515355193	0.04683954524497629
31667	CNGA3	-2.3228762	-0.87669736	0.02031424203434289	0.04708757954155029
31668	CEACAM22P	-2.323173	-1.6328275	0.02029688191899025	0.047049579002807845
31669	ENSG00000263618	-2.323465	-1.923005	0.020223098304525438	0.046894168907851044
31670	RNU5A-8P	-2.3237176	-15.971053	0.02014445103013053	0.046728271975919146
31671	RNA5SP473	-2.323723	-15.216742	0.020144145335816335	0.046728271975919146
31672	RNU6-780P	-2.3238134	-15.536644	0.020139298924389024	0.0467220989481157
31673	ENSG00000230631	-2.3238204	-15.552218	0.020138937374780095	0.0467220989481157
31674	KHDC1L	-2.3239543	-15.854168	0.02013175333961434	0.046711269493641086
31675	ENSG00000228626	-2.32402	-15.882474	0.02012823571511615	0.046705332961105746
31676	TRAV22	-2.3242764	-16.575026	0.020114487279622017	0.04667565527223067
31677	POLD2	-2.3243093	-0.39804956	0.02023948754731002	0.046926139228303014
31678	AMD1P4	-2.3244486	-15.546936	0.020105268983251448	0.04665871087239702
31679	ACTG1P19	-2.3249333	-15.3522	0.020079330466777064	0.046602956585221116
31680	COPDA1	-2.3249497	-16.041485	0.020078458206061463	0.046602956585221116
31681	RN7SL487P	-2.3250096	-15.746201	0.02007525028195369	0.046597928418998125
31682	BRD9	-2.3250446	-0.19219922	0.02020488334865411	0.0468563936050649
31683	ROPN1L-AS1	-2.3254268	-16.126663	0.02005295294399228	0.046548391365962914
31684	OR2V2	-2.3254638	-1.8309218	0.020144838429965225	0.046728271975919146
31685	ENSG00000260176	-2.3255253	-15.428375	0.020047686090430623	0.04653838388939797
31686	RN7SL174P	-2.3259594	-15.495059	0.02002451069747229	0.04649123346581672
31687	PSMC1P2	-2.325972	-16.44289	0.020023834833578714	0.04649123346581672
31688	SRRM5	-2.3262298	-0.6665269	0.020138738277919833	0.0467220989481157
31689	TRIM60P17	-2.326242	-15.585191	0.02000944890477155	0.04646734109511516
31690	VSIG8	-2.3266745	-1.2905102	0.02010200296383419	0.04665335463626733
31691	ENSG00000202059	-2.3267357	-15.736685	0.019983131222047125	0.04640843741958371
31692	CDC42P2	-2.3268058	-14.944451	0.019979399460191807	0.04640198373294643
31693	ENSG00000290081	-2.3269389	-15.083626	0.019972319768661703	0.04638775352192911
31694	RPS27P22	-2.3271635	-15.388344	0.0199603606874825	0.0463621885318622
31695	LINC01743	-2.3272662	-15.971555	0.019954888592951973	0.046351689229648226
31696	PRMT5P1	-2.327393	-15.840246	0.019948148259943763	0.04634045336844638
31697	ENSG00000241054	-2.3275847	-15.84064	0.01993795848254211	0.04631899161257684
31698	ENSG00000289585	-2.32762	-15.834159	0.019936084955409245	0.04631684867890461
31699	ENSG00000223881	-2.3278725	-15.485325	0.019922660303335157	0.046287867912777454
31700	ENSG00000226268	-2.3280544	-15.593869	0.019913001476255902	0.04626984186900992
31701	ERMP1	-2.3281853	-0.22697836	0.020035807094821955	0.046513025404187426
31702	MOB4P2	-2.328217	-15.311258	0.01990436963409916	0.04625199181377874
31703	ENSG00000288953	-2.3282402	-1.5090697	0.020019876889042342	0.046487124010231924
31704	ENSG00000286577	-2.3283093	-0.7544826	0.020022700592667995	0.04649123346581672
31705	ENSG00000279218	-2.3283105	-15.856129	0.019899407845927163	0.04624487536535247
31706	PRUNE1	-2.3283243	-0.4151395	0.020028892385188797	0.04649918961546167
31707	CDC25B	-2.328666	-0.29391447	0.020010494945044	0.04646755437669891
31708	HPRT1P1	-2.328811	-16.211853	0.019872877092088796	0.04619424193940526
31709	ENSG00000289286	-2.3288238	-15.670499	0.019872190703204676	0.04619424193940526
31710	ENSG00000231604	-2.329032	-15.732838	0.019861155759197238	0.046173607827440066
31711	ENSG00000259219	-2.3290722	-1.5314771	0.019954469383423903	0.046351689229648226
31712	SIGLEC24P	-2.3291523	-15.850011	0.019854787818630995	0.046161007218165385
31713	TCP11X1	-2.3292718	-15.432931	0.01984845523730447	0.046148487617390925
31714	AKR1B1P4	-2.3293433	-15.215686	0.019844674694393955	0.04614190070032452
31715	RPL7AP28	-2.3293605	-15.9656105	0.019843766144992364	0.04614190070032452
31716	EPS15P1	-2.3295746	-16.199402	0.01983242454950667	0.046117821159004674
31717	ENSG00000215310	-2.3297865	-16.128849	0.019821215423603007	0.04609395676895178
31718	RN7SL716P	-2.3301563	-15.665363	0.019801669793496367	0.046052902029881375
31719	C20orf85	-2.3301833	-1.8387938	0.019891451713747964	0.04622859194216371
31720	OR51I2	-2.330206	-1.3004172	0.019903106550196635	0.046251263732652974
31721	TTTY12	-2.330444	-15.788768	0.01978646948581226	0.04601974835323743
31722	ENSG00000279118	-2.3304758	-1.3407439	0.019879025908311733	0.046202514142840975
31723	BCRP7	-2.3304815	-16.207619	0.01978449440782081	0.046017352470366236
31724	FOXH1	-2.3308396	-1.7843853	0.019879282082117273	0.046202514142840975
31725	R3HDM2P1	-2.330903	-15.980692	0.019762247636426568	0.045969999302541246
31726	ENPP7P11	-2.330958	-0.92828554	0.01987720324741847	0.046202092680195914
31727	ENSG00000234340	-2.331002	-15.456999	0.01975702816739881	0.04596005339142005
31728	ENSG00000268614	-2.3310452	-15.78224	0.019754762175588383	0.045956977424487795
31729	RPL35AP21	-2.3310575	-15.634845	0.0197540975429561	0.045956977424487795
31730	ENSG00000272175	-2.3313134	-16.452415	0.019740612206983754	0.04592844743469948
31731	ENSG00000230607	-2.3317626	-15.405851	0.019716954855314533	0.04587559806708586
31732	SALL4P1	-2.33204	-16.371014	0.019702358347167596	0.04584820790320484
31733	FANCB	-2.3322914	-0.38230118	0.019817861862667135	0.04608835897746725
31734	ENSG00000289036	-2.3326018	-1.3541563	0.019771774389441825	0.04598996318384782
31735	RPL36AP27	-2.333168	-1.909961	0.019712029108129955	0.045866328706947894
31736	UBE2WP1	-2.333516	-15.821094	0.019624853386578364	0.04568968352151805
31737	ENSG00000169164	-2.3336077	-16.041687	0.0196200385652675	0.04568225544494835
31738	COX6CP13	-2.3336546	-15.955891	0.019617580135297512	0.04567930178008599
31739	RPS6P20	-2.3336868	-16.361925	0.019615896844483546	0.0456775663239449
31740	PRELID3BP4	-2.3339317	-16.241276	0.019603064584108803	0.04564986797613478
31741	OR4P1P	-2.3340492	-15.491314	0.019596910488418027	0.04563990181563755
31742	PLEKHH3	-2.3343558	-0.42771593	0.019707516691368485	0.04585802025211499
31743	RPS3AP18	-2.3345246	-16.02636	0.019572033072165523	0.04558415060227524
31744	ENSG00000250360	-2.3345566	-16.291056	0.019570359033485883	0.04558415060227524
31745	ENSG00000231394	-2.3347204	-16.154385	0.019561788942528125	0.04556781307333549
31746	LINC02704	-2.334723	-15.63599	0.019561663156660972	0.04556781307333549
31747	ZNF71	-2.3348057	-0.45093226	0.019684849083807358	0.04581184137076467
31748	GDPD3	-2.3349552	-0.38971952	0.01967793982046053	0.045797950362109874
31749	RBPJP6	-2.3350577	-15.677019	0.01954415912531472	0.0455322901537854
31750	MIR4300HG	-2.33529	-0.32524344	0.01965926828530029	0.045756681496800344
31751	C9orf152	-2.3352911	-1.0439042	0.01965472249993067	0.045750474465925325
31752	MAIP1	-2.3353631	-0.37879875	0.019656391241739974	0.045752171909485384
31753	ENSG00000259605	-2.3356066	-1.0426424	0.019640721145320537	0.045720068754054474
31754	RFNG	-2.3360035	-0.6004873	0.01962072477076142	0.04568225544494835
31755	KRT18P24	-2.3365805	-16.13173	0.019464763237482547	0.04537119663693879
31756	ENSG00000258231	-2.3371181	-0.53955764	0.019562214056247723	0.04556781307333549
31757	RPL19P14	-2.3372755	-15.510418	0.019428613878234552	0.04530211341356315
31758	ENSG00000251501	-2.3373482	-14.9331665	0.019424829545233762	0.045295458206942814
31759	NT5CP1	-2.33745	-15.479435	0.0194195498318437	0.04528531521865271
31760	IQCA1L	-2.3375213	-1.8223825	0.01951369473219753	0.04546566700485887
31761	HBP1	-2.3376815	-0.20608239	0.019536220574150668	0.04551597308965598
31762	ENSG00000276807	-2.338113	-15.098717	0.01938513073097255	0.045209381559163896
31763	DPY19L3-DT	-2.3382065	-0.75943005	0.019503942655473634	0.045447294101930956
31764	ENSG00000227711	-2.3383472	-16.223742	0.01937299363537153	0.04518323965782197
31765	ENSG00000259420	-2.338363	-1.0060182	0.019495518584522326	0.04543201244336834
31766	TIGD6	-2.3383894	-1.1026925	0.019488224235971466	0.045417187205366506
31767	RPL26P31	-2.33846	-14.906138	0.01936714760562255	0.04517176848022448
31768	ZP3P2	-2.3385482	-15.513116	0.019362574921276715	0.04516326628586711
31769	RPL7AP8	-2.3385992	-16.547628	0.019359924688503043	0.04515924761607133
31770	ENSG00000271362	-2.3386211	-15.758635	0.01935878801792172	0.045158759288022224
31771	TAX1BP3	-2.338622	-0.46734318	0.019484588469409394	0.04541088725931078
31772	PHB1P1	-2.3386304	-16.355848	0.019358306995312824	0.045158759288022224
31773	ENSG00000271370	-2.3388743	-15.938799	0.019345676091514198	0.04513465885615668
31774	ENSG00000233096	-2.338933	-16.340801	0.019342639725381666	0.045129736936883685
31775	ENSG00000258728	-2.33894	-0.74027234	0.019466819089128336	0.04537381687657932
31776	ENSG00000232710	-2.3389611	-1.0856144	0.01946141326917579	0.045365559493673
31777	ENSG00000247311	-2.3390317	-1.1426528	0.019448279034677097	0.0453392834712387
31778	ENSG00000261770	-2.3393793	-0.7212547	0.01944454587909828	0.04533492101404357
31779	ENSG00000286608	-2.3397129	-0.33865553	0.019430265661965606	0.04530379571035148
31780	RNU6-514P	-2.3400376	-15.842687	0.01928553595312197	0.04500944262652802
31781	ENSG00000249982	-2.340424	-15.103135	0.019265589460688674	0.044969356063682936
31782	ENSG00000256557	-2.34049	-15.545244	0.019262180447340425	0.04496355399408417
31783	ENSG00000271900	-2.3417866	-16.448088	0.019195409680104584	0.04481413589346244
31784	MTND5P26	-2.3418317	-1.0961522	0.019309392275983807	0.04505648227387923
31785	CENPT	-2.342138	-0.25684342	0.019304696852157865	0.04504768447488541
31786	MTCO2P16	-2.3421774	-15.411851	0.019175332648948624	0.04476940978706012
31787	ENSG00000232208	-2.342231	-15.430024	0.01917257137890346	0.04476510912450691
31788	RPL23AP90	-2.34226	-15.329224	0.019171084759364472	0.04476378431202201
31789	OR2A5	-2.342308	-1.8655001	0.019251226365999248	0.044940138131989424
31790	SDHAP3	-2.3423438	-0.23011276	0.019295371718976446	0.045028081846401904
31791	ENSG00000284196	-2.3423448	-0.8029219	0.01928957577146511	0.04501671351506244
31792	PAQR6	-2.3426483	-0.75881624	0.019276455123396374	0.0449904055403382
31793	ENSG00000227186	-2.342704	-16.083656	0.01914828349017565	0.044714832137938705
31794	KRTAP4-4	-2.342779	-15.468806	0.01914445147360212	0.04470802751937256
31795	MIR3613	-2.3428702	-15.442222	0.019139763721293578	0.044703511448419886
31796	RPL37P11	-2.343102	-15.123115	0.019127875763477176	0.04467788833660183
31797	ENSG00000262768	-2.3431082	-16.053864	0.019127556030338642	0.04467788833660183
31798	ENSG00000290450	-2.3433444	-0.5361997	0.019241579968856636	0.044919772834294366
31799	RPL26P20	-2.3434267	-15.435159	0.019111234798865975	0.04464972712699938
31800	HSPB9	-2.3436668	-16.082106	0.01909893942761064	0.044625283189990546
31801	SELENOKP2	-2.3438272	-15.552815	0.0190907355914527	0.04460825497013404
31802	ENSG00000290651	-2.3438993	-15.55651	0.019087047289713752	0.04460436058046703
31803	ENSG00000275040	-2.3443725	-15.527431	0.01906283723778091	0.044558901132852845
31804	GAPDHP20	-2.3447657	-15.524932	0.019042754038052917	0.04451536271817881
31805	MOCS1P1	-2.3449237	-16.442993	0.019034683933336703	0.044500769956103255
31806	ENSG00000260337	-2.34502	-1.2994827	0.019149997933652005	0.04471669141083603
31807	ENSG00000290085	-2.3450348	-1.4808472	0.01914141600276791	0.04470455816881573
31808	TUSC8	-2.3451748	-0.9402028	0.01914204786513092	0.04470455816881573
31809	ENSG00000224330	-2.3453398	-1.8945593	0.01908723705565634	0.04460436058046703
31810	ENSG00000250494	-2.345504	-15.704308	0.01900508019315498	0.04443582654341565
31811	EXPH5	-2.3456123	-0.32460794	0.019125356500928052	0.04467628967631766
31812	ENSG00000222024	-2.3456316	-15.391681	0.018998585651454535	0.04442277447805891
31813	P2RY1	-2.345678	-0.6154066	0.019120340743167038	0.04466676234084018
31814	ENSG00000233891	-2.3456836	-0.43310598	0.019120360749048305	0.04466676234084018
31815	PTTG1	-2.3458905	-0.75204384	0.01910636711747707	0.04464049637225439
31816	ENSG00000235149	-2.3460803	-15.7176695	0.018975731357891823	0.044371466708278885
31817	ENSG00000258540	-2.3460815	-15.815926	0.018975674377653816	0.044371466708278885
31818	TECTA	-2.3462856	-0.4713858	0.019090389861234687	0.04460825497013404
31819	RPL39P5	-2.3465009	-1.0479156	0.01907398849578649	0.04457981818812682
31820	DCLK3	-2.346764	-0.936129	0.01906412388810606	0.044558901132852845
31821	HSPD1	-2.3468673	-0.19028552	0.019063438354317595	0.044558901132852845
31822	MIX23P1	-2.3471642	-15.198464	0.018920618466991737	0.04425321925486593
31823	OTOF	-2.347307	-0.7715227	0.019039072723588815	0.04450889364376785
31824	BTF3P4	-2.3474429	-15.478939	0.018906477952003925	0.04422651855637848
31825	ENSG00000266279	-2.3477607	-15.611901	0.01889035016923669	0.044190914759162626
31826	NACAP10	-2.3478048	-15.134528	0.01888812018367346	0.04418782074868035
31827	ENSG00000267604	-2.348538	-14.9838085	0.018850976958541488	0.04410728275246497
31828	EIF4A1P7	-2.3490374	-15.773577	0.018825712390873963	0.044054519077884685
31829	ENSG00000271752	-2.34907	-16.126102	0.018824062208134824	0.044052774348202685
31830	RPL39	-2.3491657	-0.7435699	0.018941899857214884	0.044298738858312946
31831	MTND2P13	-2.3492706	-15.070717	0.018813927640984558	0.04403117302290782
31832	ENSG00000229032	-2.3496828	-15.674584	0.01879311110860307	0.04398456888387332
31833	GSTM3	-2.3496914	-0.6962028	0.01891783066965125	0.04424882410906228
31834	NPAP1P4	-2.3500445	-15.9544325	0.018774855894053345	0.04395029237747487
31835	ENSG00000259793	-2.3502228	-1.9399955	0.01882776811890988	0.04405721262095398
31836	ENSG00000270131	-2.3503075	-14.814683	0.018761596570206318	0.043927699878643554
31837	RBISP2	-2.350339	-16.080997	0.018760011632411498	0.0439261008979313
31838	ENSG00000276403	-2.3504293	-16.124804	0.0187554607470678	0.043917556737063414
31839	RNU6-319P	-2.350437	-16.039762	0.018755072116919517	0.043917556737063414
31840	PLCH1-AS2	-2.3504887	-16.278482	0.018752465438146595	0.04391476614122928
31841	SPTY2D1OS	-2.3508122	-0.34492058	0.018863117636411717	0.04413356887950311
31842	ENSG00000228030	-2.3509195	-14.855004	0.0187307702677625	0.04386606956331145
31843	ENSG00000265240	-2.350975	-16.040539	0.018727980184870804	0.043861644738269534
31844	ENSG00000242477	-2.3509774	-15.626808	0.018727852751401864	0.043861644738269534
31845	ENSG00000273767	-2.351033	-15.271144	0.018725060573101485	0.04385902552974345
31846	MRM1	-2.3512385	-0.51972234	0.018839072178415652	0.04408154607651766
31847	OR5G4P	-2.3512986	-15.860099	0.018711708110374405	0.043829858660847175
31848	ENSG00000259258	-2.3514466	-16.452469	0.01870426217221067	0.043814524953692584
31849	ENSG00000258845	-2.3515882	-15.735495	0.01869714599581427	0.04379996227170306
31850	LDOC1	-2.3521626	-0.83924615	0.018791006031870866	0.0439838698264863
31851	ENSG00000215805	-2.3522024	-14.908584	0.01866629872396189	0.04373190682476166
31852	ENSG00000276408	-2.352394	-16.128319	0.018656676991096202	0.043717777697642325
31853	ENSG00000287559	-2.3525124	-0.8296544	0.018773179126163383	0.043948877194568345
31854	RNF220	-2.3526304	-0.24409564	0.018769754279831196	0.043944687207654785
31855	Y_RNA-269	-2.352672	-15.180242	0.018642744407959717	0.043687231951245
31856	RN7SL477P	-2.3530447	-16.093224	0.018624076871906835	0.04364978802137448
31857	ENSG00000255965	-2.3533323	-15.991936	0.01860968216189239	0.0436181499696701
31858	ENSG00000252840	-2.3536274	-16.101328	0.018594906202494457	0.043587713224985565
31859	KRT18P62	-2.3537517	-16.13811	0.018588703834610924	0.04357527194271121
31860	ENSG00000288536	-2.354419	-1.4674872	0.01866407130562778	0.04373089609514346
31861	MDH1P2	-2.3544855	-16.392853	0.01855204101605055	0.043497703100608076
31862	ENSG00000257022	-2.3545198	-0.75850695	0.01866527391826813	0.04373160977973642
31863	ENSG00000260306	-2.3546834	-1.3340961	0.018661912018515373	0.04372794069564845
31864	FAM162A	-2.354696	-0.33220506	0.01866805244463736	0.04373391148068264
31865	NPM1P13	-2.3547878	-16.399712	0.018536955208508073	0.04346651794799336
31866	LINC01047	-2.3548145	-1.5853978	0.018631902600941073	0.043663926509173646
31867	RN7SL435P	-2.354993	-15.392848	0.018526722777805385	0.043444616258177235
31868	LRRN4	-2.3550973	-1.3068306	0.01863115116731944	0.043663926509173646
31869	ENSG00000279597	-2.3554776	-15.660663	0.018502581981264303	0.04339427554053212
31870	SLC6A10P	-2.355478	-16.135664	0.018502554645945538	0.04339427554053212
31871	RN7SL815P	-2.3555095	-15.624633	0.018500993019446674	0.04339427554053212
31872	CFAP100-DT	-2.3555863	-16.053957	0.018497174014922076	0.043387860901626864
31873	ENSG00000275180	-2.3558726	-1.0999774	0.01859937512663711	0.04359609019623479
31874	ENSG00000286845	-2.3561292	-15.132371	0.018470165451129495	0.04332868236134227
31875	ENSG00000236042	-2.3561835	-16.467445	0.01846746092435678	0.04332859954202768
31876	ENSG00000256827	-2.356302	-16.161463	0.01846157340613709	0.04331796485319788
31877	ENSG00000273156	-2.3563998	-1.0061587	0.01857120442870819	0.04353634589463397
31878	LINC02105	-2.3564343	-0.9909647	0.018566388358431336	0.043527150985889135
31879	RPL21P13	-2.3564494	-15.478269	0.01845425230175386	0.04330386828847923
31880	IGHV1-18	-2.3565426	-16.564901	0.01844961296833229	0.04329506805762557
31881	LINC02948	-2.3570473	-1.8305283	0.018520299337126036	0.04343164485791022
31882	ENSG00000237500	-2.35716	-15.767425	0.01841896285460087	0.0432273085828122
31883	ENSG00000250519	-2.3572001	-0.4694846	0.018540518675064004	0.04347278051125557
31884	LINC02132	-2.357237	-15.545254	0.018415151561308917	0.043220446803827736
31885	RNU6-1180P	-2.3574176	-15.1029625	0.018406199144262905	0.04320568234490094
31886	MARK2P10	-2.357492	-15.668804	0.018402518704387444	0.04319912537316268
31887	ENSG00000251058	-2.3577387	-16.301111	0.01839028511260691	0.04317456994714994
31888	SCAF4	-2.3579636	-0.15371157	0.018505671641952992	0.04339943162147011
31889	ENSG00000249316	-2.3580725	-15.707132	0.018373764822309943	0.04314202503938523
31890	ENSG00000213331	-2.3580992	-14.85198	0.018372437686583185	0.043140988980241476
31891	IL17B	-2.3585186	-0.90307087	0.01847008998942478	0.04332868236134227
31892	UIMC1	-2.3588421	-0.15249287	0.01846203869826527	0.04331796485319788
31893	ENSG00000276030	-2.3592348	-1.7976764	0.018425800276960596	0.04324127135499142
31894	ENSG00000243243	-2.3592806	-1.8782389	0.018393357655993474	0.04317970165501206
31895	ENSG00000251579	-2.35929	-15.883656	0.018313596230151843	0.04301734078795748
31896	SETP1	-2.3594742	-15.03017	0.01830450473551011	0.04299805950556516
31897	CDC25C	-2.3597755	-0.39567536	0.01841295947121404	0.04321738482403997
31898	ENSG00000253672	-2.3601925	-15.429541	0.01826910066173021	0.04292110497997576
31899	TRIM16L	-2.3603237	-1.242494	0.01838307587798783	0.04316180652361272
31900	ENSG00000282097	-2.360737	-1.2069893	0.01834117676797305	0.04307796981994558
31901	LINC03009	-2.3608046	-1.1181202	0.01836192033486767	0.04312253069383611
31902	BIN2P2	-2.3609474	-16.127466	0.018231963911039473	0.04284212403685583
31903	GPR37	-2.3609753	-1.4259652	0.01834412696218028	0.043082821066035934
31904	SNX19P1	-2.361238	-15.885678	0.018217685119827128	0.04281476907317897
31905	ENSG00000275636	-2.361257	-15.7576065	0.018216738533557035	0.042814610671195005
31906	ESCO2	-2.3613234	-0.4303325	0.018336708445016343	0.04306955230094082
31907	RPS20P15	-2.3613348	-15.953882	0.018212930993021077	0.04280772785839763
31908	GLULP3	-2.3616529	-15.799318	0.018197308502629603	0.042773073147072904
31909	MT-TI	-2.3617265	-15.991192	0.018193701155585076	0.04276665824562832
31910	ENSG00000217289	-2.3622286	-15.897164	0.018169068231314645	0.04271700307674217
31911	ENSG00000286793	-2.3624313	-16.057608	0.018159145955615276	0.042697797776377416
31912	LBR	-2.3626935	-0.19595514	0.018271639867480306	0.04292499967516792
31913	IL9RP3	-2.362716	-1.0807254	0.018264070461396692	0.04291135732759667
31914	ENSG00000267838	-2.362743	-0.94803876	0.018260298725482984	0.042904565634158565
31915	PAFAH1B2P1	-2.3627722	-15.248847	0.01814244728648767	0.042662653819951546
31916	LINC01648	-2.3631713	-1.1849279	0.018242801021848266	0.04286552106933495
31917	RPL27P6	-2.3632445	-15.038188	0.018119344526935106	0.04261655830826785
31918	ENSG00000254180	-2.3634908	-0.4136518	0.01823145680057324	0.04284212403685583
31919	ENSG00000276362	-2.3635871	-15.358261	0.01810260107686409	0.042579234314196655
31920	ZNF532	-2.3637245	-0.1454449	0.018220575764226515	0.04281949611843947
31921	MAPKAPK5P1	-2.3639057	-15.371751	0.018087042321037722	0.042550859272941784
31922	Metazoa_SRP-128	-2.364202	-16.179403	0.018072589410239318	0.04252096623344451
31923	ENSG00000248949	-2.3645496	-1.9032159	0.0181277103194343	0.04263005781030575
31924	MTND4P20	-2.3649707	-1.9435554	0.0180966591894916	0.042567314360714
31925	IFITM3P2	-2.365096	-15.275317	0.01802902138178938	0.04242665909202567
31926	IFT172	-2.3656273	-0.23667213	0.018127357793155784	0.04263005781030575
31927	RPL3P11	-2.3657384	-16.041265	0.017997783003719278	0.042361335752301665
31928	ILK	-2.3657465	-0.23558407	0.01812196258170827	0.042620657481118006
31929	RNU6ATAC30P	-2.3658104	-14.698831	0.017994282888843725	0.042357192001204164
31930	ENSG00000287322	-2.3662817	-1.8604246	0.01805679125177413	0.04248584917518947
31931	ENSG00000225315	-2.3663242	-0.64141876	0.018092315090986598	0.04255923407437258
31932	ZNF849P	-2.3665054	-1.8874422	0.018037294656007015	0.04244407707940225
31933	ENSG00000284603	-2.3669384	-15.047257	0.017939540769222533	0.04223649953488682
31934	RPL5P21	-2.3670292	-15.681878	0.017935137115826037	0.04222817324694176
31935	UBE2L5	-2.3671455	-1.5835042	0.018025282180281505	0.04241990970933884
31936	RPL5P28	-2.36729	-16.100815	0.017922501810064564	0.042202504383082255
31937	ENSG00000225170	-2.3673785	-16.095396	0.01791821432250306	0.042194448794838205
31938	MTREX	-2.367406	-0.14445765	0.018042036099974672	0.042453182933734374
31939	SLC52A1	-2.3678074	-0.6962882	0.018019615241948728	0.04240862280361585
31940	KMT2E-AS1	-2.3678217	-0.67263216	0.018017104614840056	0.04240476344949404
31941	ENSG00000259211	-2.3679078	-1.8740433	0.017973607233986152	0.04231261360730241
31942	ENSG00000278445	-2.3679667	-15.947813	0.01788976088820446	0.042133557853353036
31943	ENSG00000258379	-2.36806	-15.396848	0.017885245067035562	0.04212495957992348
31944	MKS1	-2.3683197	-0.46945068	0.017996250762131683	0.0423597766742853
31945	ENSG00000228292	-2.3683374	-15.967636	0.017871845885734736	0.04209950906706865
31946	EHBP1-AS1	-2.3684754	-0.38576856	0.01798825292638371	0.04234504476284787
31947	H3P39	-2.3685148	-15.572659	0.017863273303892906	0.04208542251344832
31948	RPS4XP9	-2.368596	-15.86655	0.01785935405669768	0.04207822458043754
31949	RPL6P17	-2.3685994	-15.617157	0.017859190421903336	0.04207822458043754
31950	Metazoa_SRP-62	-2.3687885	-15.55025	0.01785006534536892	0.04206040945414311
31951	RPSAP39	-2.3688488	-16.044086	0.017847155431163223	0.042055587689286106
31952	ENSG00000228072	-2.368904	-15.475797	0.017844492050239913	0.04205134642451407
31953	ENSG00000290435	-2.3690186	-15.074466	0.01783897141496247	0.042040371175273046
31954	ENSG00000270281	-2.369088	-1.911442	0.017905564882608988	0.04216670045230874
31955	NDUFA5P2	-2.369374	-16.237186	0.01782183264574637	0.04200393954023587
31956	VN1R9P	-2.3700533	-16.40073	0.017789126737297403	0.041937110609135346
31957	TRGC2	-2.3703995	-1.197639	0.017883651551086118	0.042123243687293435
31958	FOXD4L3	-2.370472	-15.6926565	0.017768991437415248	0.04189167045987838
31959	HSPD1P6	-2.3705437	-1.2537329	0.017871499489172705	0.04209950906706865
31960	ENSG00000256226	-2.3705885	-0.75105584	0.01787836117856973	0.04211281961274977
31961	RPSAP28	-2.3707416	-15.162121	0.017756035875921436	0.041865180356619645
31962	RBMX2	-2.3709886	-0.5556453	0.01786542007167242	0.042088444035136355
31963	TSSK1A	-2.371174	-15.806911	0.01773527272643777	0.04182837617357936
31964	Y_RNA-711	-2.371414	-15.0622	0.017723764968439828	0.041809334742931734
31965	GAPDHP15	-2.3714354	-16.432608	0.01772273705935712	0.04180893519917517
31966	LINC01904	-2.3716056	-16.044899	0.017714577388973366	0.04179171057495518
31967	IGHV3-53	-2.3716435	-16.529213	0.01771275890868926	0.04178944495592993
31968	ARL5B	-2.3719506	-0.26374376	0.017822004468845062	0.04200393954023587
31969	BTBD7P2	-2.3719692	-15.85609	0.01769716299455694	0.04175669574635078
31970	FAM171A2	-2.3721397	-0.8690076	0.017809594674937406	0.041981298295178944
31971	ENSG00000255520	-2.372274	-1.1433482	0.017797583043986136	0.04195501496156631
31972	ENSG00000222185	-2.372738	-1.8638269	0.017744959970848913	0.04184717000776757
31973	RNU6-689P	-2.372839	-15.27117	0.017655545665875617	0.04166657440449773
31974	ENSG00000286325	-2.3730874	-15.706448	0.017643681018237007	0.041642610295454165
31975	FCRL2	-2.3733044	-1.1180538	0.017748958198028866	0.04185312066613417
31976	LINC01186	-2.3733132	-0.85347885	0.01775286694331888	0.041859735360758384
31977	ENSG00000255478	-2.373747	-0.75291854	0.017733509347817047	0.04182624295151812
31978	MIR200CHG	-2.373776	-1.0721782	0.01772790573679914	0.041817076946991744
31979	SLIRP	-2.373785	-0.36587206	0.01773295477643831	0.04182624295151812
31980	BTF3P5	-2.374329	-15.985096	0.0175844591566265	0.0415088701895006
31981	CNNM1	-2.3744452	-0.63430893	0.017699629339094542	0.041760491742016764
31982	LIFR-AS1	-2.3747768	-0.61503077	0.01768527937053641	0.04173067810768398
31983	KRT8P21	-2.374836	-15.645478	0.017560335449832133	0.04145594414077589
31984	SHLD2	-2.3749835	-0.15256852	0.017676925551501146	0.04171298737738057
31985	ENSG00000227766	-2.3750522	-1.8182688	0.017651600497448423	0.04165928278689267
31986	ENSG00000259579	-2.3751614	-0.547709	0.017665725523931218	0.04168857828864133
31987	ENSG00000264340	-2.3754237	-15.708762	0.017532398340878108	0.041396011365046406
31988	ENSG00000278813	-2.3754795	-14.987188	0.017529747107007554	0.04139175836971751
31989	FAM230H	-2.375732	-16.033762	0.017517759980272843	0.04136545970612068
31990	FTLP1	-2.3764524	-15.744528	0.017483584813644076	0.041292769448316564
31991	ENSG00000224163	-2.3764577	-15.383103	0.017483342695128964	0.041292769448316564
31992	ENSG00000224731	-2.3766394	-1.8495029	0.01756442928585915	0.041463598689358123
31993	ENSG00000219993	-2.3767831	-16.162395	0.01746792416602542	0.04126178555670866
31994	PAFAH1B1P1	-2.3768857	-14.71393	0.017463073246708455	0.041256330518032715
31995	HNRNPA1P71	-2.3768947	-15.707161	0.017462638806328753	0.041256330518032715
31996	MTND1P37	-2.3769135	-16.057302	0.017461749333503303	0.041256330518032715
31997	ENSG00000267286	-2.3769736	-16.455484	0.017458914837498143	0.041252510177413125
31998	ENSG00000254586	-2.3771925	-16.425022	0.01744855403310079	0.04123203048835124
31999	PGAM1P2	-2.3773692	-15.892326	0.01744019798995505	0.04121680154641514
32000	ENSG00000288707	-2.3773746	-15.032571	0.0174399387122461	0.04121680154641514
32001	RPL7P13	-2.3774226	-16.390594	0.01743767487787735	0.04121680154641514
32002	ALOXE3	-2.3775756	-1.1243585	0.017535132328142758	0.04140045932880326
32003	PTF1A	-2.3778026	-16.467747	0.017419713285955492	0.041181863080705886
32004	ENSG00000218813	-2.3778327	-16.039228	0.01741830111928008	0.04118052373563945
32005	CCNG1P1	-2.3778749	-15.579899	0.017416308464937632	0.041177811799074274
32006	Metazoa_SRP-53	-2.3778753	-15.684369	0.017416282607580394	0.041177811799074274
32007	ENSG00000287390	-2.378388	-0.60296893	0.01751407045673311	0.0413587529387057
32008	ENSG00000272106	-2.3785684	-1.1871829	0.017490281997200176	0.041306583545085075
32009	ENSG00000254298	-2.3791466	-15.617761	0.017356334962852157	0.04104398582144293
32010	HES7	-2.3791955	-1.5731157	0.01744216113067542	0.041218923799758896
32011	ENSG00000255142	-2.379208	-1.0857245	0.017466457320712957	0.041260322027847664
32012	ENSG00000261208	-2.3792422	-0.7696358	0.01747283857880403	0.04127139220597559
32013	SNRPEP2	-2.3793855	-14.479524	0.017345089598818267	0.041019384871952794
32014	MANSC1	-2.3794234	-0.5880049	0.01746465438747925	0.04125806439126149
32015	NOMO2	-2.3795702	-0.3618591	0.01745839714939304	0.041252510177413125
32016	RPS4XP16	-2.3798873	-0.65760964	0.017440416704288274	0.04121680154641514
32017	ENSG00000288973	-2.3799312	-0.54567605	0.01743926026356023	0.04121680154641514
32018	ENSG00000233651	-2.3802378	-16.097757	0.017305025446701122	0.040932588362320346
32019	NPHP3	-2.380309	-0.1762126	0.017424119325335496	0.04118828032159545
32020	HPYR1	-2.3806162	-0.8742409	0.017392593916749372	0.04112773325035743
32021	ENSG00000228027	-2.3809137	-16.391603	0.017273310460531714	0.04086257742256935
32022	RPL36P13	-2.381015	-16.555803	0.017268558112576993	0.04085555704061659
32023	ENSG00000235143	-2.381097	-15.985285	0.01726471612390323	0.04085113190815993
32024	PSMD8P1	-2.3811164	-15.953403	0.01726381476024627	0.04085098402305505
32025	ENSG00000289599	-2.3813891	-16.306112	0.017251039165570716	0.04082670482990537
32026	ENSG00000267446	-2.381398	-15.398967	0.017250623365197167	0.04082670482990537
32027	AMZ2P2	-2.3815305	-16.571733	0.017244414849477727	0.0408149946216217
32028	ENSG00000216663	-2.3817317	-15.424227	0.01723499599261817	0.040796667226389915
32029	ENSG00000278973	-2.3817976	-16.706911	0.017231917282125475	0.04079334537965808
32030	KRT18P3	-2.3817992	-15.910234	0.01723184119916828	0.04079334537965808
32031	ENSG00000231585	-2.3823822	-16.584845	0.017204581466629478	0.04073853487610242
32032	ELOVL5	-2.3824663	-0.17748997	0.017321995392638033	0.040968748500761876
32033	ENSG00000288904	-2.3825996	-0.9483392	0.017303902078166115	0.040931919337569025
32034	CACNG7	-2.3826258	-0.77923316	0.017312315650678985	0.04094784339000268
32035	RN7SKP113	-2.38271	-15.424545	0.017189279192593672	0.04070625939121409
32036	HCFC2P1	-2.3827872	-15.250044	0.01718566856521774	0.04069968816753263
32037	ENSG00000227433	-2.3828228	-15.775828	0.017184011565569857	0.04069774317771233
32038	OR4C15	-2.3830063	-15.295774	0.017175446697980563	0.0406794369582344
32039	ENSG00000231358	-2.383035	-1.5269941	0.017259776365786076	0.04084341267608
32040	TXNP4	-2.383035	-15.129099	0.017174105128277127	0.04067823791521593
32041	SERF1A	-2.3831668	-1.072397	0.01727374879504318	0.04086257742256935
32042	ENSG00000280005	-2.3833182	-16.21867	0.01716089977718894	0.04064893707619762
32043	SLC27A5	-2.3835592	-0.46039236	0.017269103169001845	0.04085555704061659
32044	TRIM46	-2.383662	-0.87802476	0.017265685775965	0.04085144135253831
32045	ENSG00000277035	-2.3837154	-15.379825	0.01714239519638566	0.04060708051724821
32046	ENSG00000227948	-2.3837209	-15.996697	0.017142144234099994	0.04060708051724821
32047	ENSG00000261687	-2.3840108	-1.8946099	0.017203935377050485	0.04073853487610242
32048	LHFPL5	-2.3841286	-0.608379	0.017242918637011197	0.04081343694882722
32049	DDX25	-2.384246	-0.9686632	0.017234277070875915	0.040796667226389915
32050	DESI1	-2.3844461	-0.29196066	0.017229961179987194	0.040792680710925004
32051	CAPZA3	-2.3844895	-15.789026	0.01710637498594334	0.04053555783492136
32052	RN7SL168P	-2.38467	-15.446443	0.017097982212283685	0.040517641740817074
32053	ENSG00000290449	-2.3847013	-0.78610075	0.017212476409063197	0.04075524754065054
32054	ENSG00000234918	-2.3847656	-15.427	0.017093545571125857	0.04050909933440493
32055	ENSG00000233082	-2.3849492	-16.017288	0.017085018567095777	0.040492832733753356
32056	ENSG00000261584	-2.3849988	-15.996997	0.01708271600351093	0.04048934604978951
32057	RRN3P4	-2.3856492	-15.584362	0.017052542629017762	0.04042373173090137
32058	C2orf69P3	-2.385878	-16.272255	0.017041936035073046	0.040402521836131994
32059	TRBV7-9	-2.386029	-15.543522	0.017034941553600406	0.04038790573404248
32060	ENSG00000280015	-2.3861444	-16.473999	0.017029594085582765	0.04037998936518079
32061	KTI12	-2.386397	-1.4804559	0.01712090025559796	0.040562082249920195
32062	LINC02152	-2.3864193	-16.660812	0.017016876700564305	0.040352934435336996
32063	DEFB4A	-2.3865294	-16.376993	0.017011778780903715	0.040342809986484006
32064	ENSG00000254821	-2.3866897	-1.3212147	0.017110194538268047	0.040540663339881156
32065	HOPX	-2.386904	-1.1377441	0.01711162940729717	0.04054209053598121
32066	MT1JP-1	-2.387114	-16.224142	0.016984750104381566	0.040284597729552576
32067	FOXC1	-2.38729	-1.4721504	0.017086023421910023	0.040493243556559
32068	IGHV1-69D	-2.3873537	-16.593472	0.01697368826392791	0.04026032200461553
32069	ENSG00000233703	-2.3875399	-16.413721	0.0169650886257264	0.040245489077888004
32070	SP6	-2.3878875	-1.0190989	0.017056093020891144	0.04043018000055281
32071	ENSG00000231714	-2.3878963	-16.069946	0.01694864292698358	0.040216586915082904
32072	ENSG00000237759	-2.3881104	-15.285025	0.016938773022000444	0.04019512565175799
32073	ENSG00000275263	-2.3881874	-16.163889	0.016935228228088402	0.04019063081147413
32074	RPL5P2	-2.3882842	-15.246882	0.016930769093693364	0.04018396497342233
32075	EIF3LP1	-2.388358	-15.848292	0.016927364738884426	0.040177843157098686
32076	ZNF90P2	-2.3883724	-16.054253	0.016926708549913978	0.040177843157098686
32077	CDRT15P1	-2.38844	-15.508693	0.016923599542478532	0.040172822350456716
32078	SPEM2	-2.3887634	-15.592552	0.01690870220131828	0.04014137277822832
32079	ARFGEF2	-2.3887672	-0.120252125	0.017029944178037767	0.04037998936518079
32080	RPL23AP2	-2.389146	-15.275372	0.016891105575513616	0.040105463642923556
32081	ENSG00000261166	-2.3892257	-15.5619755	0.016887442249061864	0.04009872069066335
32082	THOC2	-2.3894124	-0.114256196	0.017000696918853794	0.04031849316033613
32083	ENSG00000250915	-2.3894455	-16.354563	0.016877342725144687	0.0400766937794566
32084	ENSG00000217067	-2.3895147	-16.016617	0.01687416229282267	0.040073049611619935
32085	ENSG00000248926	-2.3898833	-16.051468	0.016857247286260847	0.04003873717730726
32086	LINC01967	-2.389899	-0.6917113	0.016972586925167846	0.04025967063233433
32087	ENSG00000262703	-2.3899589	-16.14286	0.01685377902637146	0.04003245200596221
32088	DSCR9	-2.3899748	-1.4253205	0.016965781865373585	0.040245489077888004
32089	LINC01271	-2.3900754	-1.3740462	0.016960871388069242	0.040237760747123104
32090	SLC41A3	-2.3904393	-0.35884905	0.01695188422178428	0.040220358481483594
32091	ENSG00000261451	-2.3904486	-0.66579634	0.016949991729813603	0.04021782777521257
32092	ENSG00000257235	-2.39083	-16.088776	0.016813847396433667	0.03994344799802559
32093	CKAP4	-2.3908305	-0.5613086	0.016933662177769357	0.040188872787807015
32094	RPL5P33	-2.3909566	-15.460817	0.016808050855078863	0.039935255425417364
32095	ENSG00000277128	-2.3910308	-1.8429656	0.016897408169720844	0.040116516334295325
32096	NAPGP2	-2.3910553	-16.459305	0.016803530682585215	0.03992673028448572
32097	POM121L3P	-2.391098	-16.025362	0.016801582098049862	0.03992404825855529
32098	KHDC3L	-2.3914597	-15.948818	0.01678504043455374	0.03988668809261202
32099	RNA5SP511	-2.3914945	-15.259818	0.016783438439552736	0.039884827499967745
32100	PRSS16	-2.3915868	-1.3109212	0.016893194898601548	0.04010846887875277
32101	ENSG00000267643	-2.3916812	-15.65715	0.016774907752877412	0.03986650030499362
32102	TAS2R42	-2.391767	-16.082426	0.01677099342700011	0.03985914289448762
32103	ENSG00000288042	-2.391809	-1.3633043	0.016871036966834774	0.04006758147822092
32104	SCGB3A1	-2.3919427	-16.14027	0.016762967829638997	0.03984201314694518
32105	ENSG00000260795	-2.3920236	-15.797875	0.016759275853633848	0.03983563086745072
32106	RNU1-35P	-2.392027	-15.50832	0.016759123706858704	0.03983563086745072
32107	ENSG00000253687	-2.3920434	-0.70232093	0.016876692705072836	0.0400766937794566
32108	GSX2	-2.3922827	-15.870959	0.016747447845122984	0.03981484159157387
32109	ENSG00000231927	-2.392342	-16.47095	0.016744735398410943	0.039810336592872926
32110	LINC01791	-2.392436	-0.9979034	0.016850609315612268	0.040026875393965475
32111	ENSG00000250516	-2.392524	-16.29862	0.0167364357343116	0.03979254698708653
32112	ENSG00000291179	-2.3928106	-1.8515513	0.01681306969124668	0.03994344799802559
32113	ENSG00000223530	-2.3932052	-15.507067	0.01670539769991596	0.03972650928755285
32114	CDR2	-2.393402	-0.1431842	0.01681744478694788	0.03995004518218477
32115	ENSG00000275550	-2.3935888	-15.464306	0.016687939859315597	0.03969274666742947
32116	BNIP3P30	-2.3941479	-15.3915415	0.016662523537469207	0.03964165216348337
32117	ARPP19P2	-2.3943665	-16.295235	0.01665259768326202	0.039622231005007766
32118	ASS1P10	-2.3943954	-16.258574	0.01665129304721722	0.03962106268022008
32119	ENSG00000285934	-2.3943982	-1.6220382	0.016759464561426143	0.03983563086745072
32120	ENSG00000288020	-2.3944817	-16.197386	0.016647375403948568	0.039615612168759154
32121	RN7SL678P	-2.3947127	-15.955298	0.0166368895988962	0.039592593934762596
32122	ENSG00000213851	-2.3950837	-15.911708	0.0166200661459039	0.03955642349705431
32123	HCG14	-2.3956132	-15.699577	0.01659608173478408	0.03950320095412851
32124	ENSG00000284720	-2.3956485	-16.153877	0.016594487135675618	0.03950133612929569
32125	C3P1	-2.395654	-0.92803407	0.016709841267393832	0.039735135994899404
32126	ENSG00000271327	-2.3960652	-1.057505	0.01669024065552806	0.0396943416410874
32127	OR6C76	-2.3960962	-15.373588	0.0165742230464445	0.0394588860384138
32128	ENSG00000237153	-2.3961563	-0.4622729	0.016690156468723575	0.0396943416410874
32129	C1QBPP1	-2.3962395	-15.342758	0.016567752529679795	0.03944926719589021
32130	LCORL	-2.3963041	-0.11703048	0.016685141660141428	0.039688029529896314
32131	RN7SL352P	-2.3963075	-15.979495	0.01656467545963711	0.03944386903004293
32132	TRIM23	-2.3967419	-0.28048778	0.01666401621090534	0.03964165216348337
32133	UQCC2	-2.3967423	-0.35879114	0.016663748012150738	0.03964165216348337
32134	LINC00399	-2.3971403	-15.940662	0.016527075849333623	0.03936396066276283
32135	RPL7AP74	-2.397195	-16.099335	0.01652460728810667	0.03936000614899578
32136	ENSG00000268392	-2.3972366	-0.78711265	0.01663460222053805	0.039589085081407585
32137	HRCT1	-2.397536	-1.8764626	0.016590668730347466	0.03949417733931959
32138	MYC	-2.3977227	-0.49121723	0.016619847428997348	0.03955642349705431
32139	RPL7AP71	-2.3978493	-15.536877	0.016495127829630408	0.039293632786153776
32140	ENSG00000266830	-2.3979192	-16.105474	0.016491981733914956	0.03928998221604572
32141	CDR2-DT	-2.3985553	-1.3397908	0.016571205838312147	0.03945556064705055
32142	DEFB128	-2.3986175	-16.10194	0.01646057465828666	0.03922283430587874
32143	ODAD4	-2.398619	-0.6067391	0.016576724439582854	0.03946291194558104
32144	AQP7P1	-2.3986952	-1.0185457	0.016572068512509194	0.03945568555892113
32145	TRAV5	-2.3988411	-16.456053	0.016450525517501976	0.039200806990179644
32146	ENSG00000253584	-2.398849	-16.051262	0.016450166065931218	0.039200806990179644
32147	ENSG00000233060	-2.3990955	-1.3602264	0.0165490893267589	0.03941060942024084
32148	ACTG1P23	-2.3991938	-16.396774	0.016434696135277267	0.03916883631359724
32149	CBLB	-2.399242	-0.12445527	0.016552439583741498	0.03941666028601679
32150	ENSG00000223691	-2.3992636	-16.234858	0.016431561356452996	0.039165198714529295
32151	ENSG00000260953	-2.3994024	-1.8697944	0.016508995872428222	0.03932474471705682
32152	KIAA1671-AS1	-2.3994918	-0.9183576	0.01653798121454694	0.03938608221762553
32153	SPNS2	-2.3995633	-0.29823735	0.016535630567678053	0.03938241000561382
32154	SRP68P1	-2.3997912	-15.510409	0.01640789884627632	0.03911645655338347
32155	ENSG00000289044	-2.399852	-1.8519765	0.01649501513249281	0.039293632786153776
32156	MTCO1P10	-2.3999393	-15.781078	0.016401260959699772	0.03910254607928422
32157	TUBAP14	-2.4001145	-15.949628	0.016393416023963468	0.039087670071238395
32158	ENSG00000225402	-2.400225	-15.744587	0.01638847335063195	0.03907779832684105
32159	ENSG00000257985	-2.400241	-1.8493873	0.016478536715933672	0.039261792699864864
32160	PPIAP83	-2.400297	-16.406904	0.016385244253814747	0.039073925110047036
32161	ENSG00000249016	-2.400599	-16.300842	0.016371731671507784	0.039043613562149165
32162	METTL4	-2.400628	-0.34396195	0.01648971024567715	0.039286492639138255
32163	NME2P1	-2.4007177	-15.592577	0.016366424105620957	0.039032867481048505
32164	ENSG00000236412	-2.4008186	-16.107687	0.016361911595979276	0.039024016598148636
32165	RNU6-1262P	-2.4010682	-15.66258	0.01635075031813175	0.03899930641095068
32166	ENSG00000232732	-2.4011083	-0.7496861	0.016465255751720916	0.03923206892050617
32167	ENSG00000267636	-2.4012384	-1.8680156	0.016427498384148524	0.039157431048030586
32168	MIR4522	-2.4012861	-15.997521	0.016341026587044682	0.038978022763318076
32169	ENSG00000270470	-2.4013112	-15.023837	0.016339903476687633	0.03897725297613198
32170	ENSG00000287017	-2.4014544	-15.997907	0.01633350764730343	0.038963904938198415
32171	ENSG00000259556	-2.4015946	-0.92594975	0.016441955488993385	0.03918421984941763
32172	ENSG00000213216	-2.4016619	-15.813912	0.01632424959612567	0.038943727371387245
32173	ENSG00000237856	-2.4018111	-15.862787	0.016317592058901733	0.03893123086291149
32174	SUDS3P1	-2.401878	-1.0799736	0.016424016889341718	0.039151048728629054
32175	CTDSP2	-2.4019015	-0.21528548	0.016432499745507808	0.03916551843220141
32176	ENSG00000256220	-2.4019654	-15.916596	0.01631071514532832	0.0389171585569426
32177	ENSG00000258587	-2.4020815	-15.311563	0.016305537931879673	0.03890671204893313
32178	ENSG00000281896	-2.4021783	-16.174221	0.01630122711866731	0.03889833193967369
32179	RN7SL131P	-2.402401	-15.901317	0.016291305021043364	0.03887846574119228
32180	AK8	-2.4028683	-0.41673404	0.016388204752878853	0.03907779832684105
32181	ENSG00000270624	-2.4039268	-15.300433	0.016223467647590965	0.03872606379600926
32182	ENSG00000237325	-2.4041688	-16.15417	0.016212732975773057	0.03870718506449413
32183	JADE2	-2.404473	-0.23460618	0.016318211926028774	0.03893123086291149
32184	ENSG00000282602	-2.404822	-15.80195	0.016183792764452514	0.038640828595965314
32185	ENSG00000285705	-2.404929	-1.1719588	0.016287947935813927	0.038872359156004246
32186	ENSG00000262116	-2.4052424	-1.9005376	0.016239507807952303	0.03876055243011622
32187	ENSG00000279392	-2.4055116	-15.670315	0.016153283770880003	0.03857933364758776
32188	LINC00928	-2.4057982	-1.8483157	0.01623201502086175	0.038744567566215346
32189	TMEM105	-2.405925	-0.72828466	0.01624730728692614	0.038777267705289616
32190	ENSG00000289112	-2.4060073	-1.6009312	0.016218034298349837	0.0387160751864473
32191	ENSG00000280372	-2.4061232	-15.848412	0.016126276340253105	0.038518609241595336
32192	ENSG00000281008	-2.4064822	-16.029808	0.016110433187431772	0.03848642999075558
32193	HSFY3P	-2.4065218	-16.046167	0.01610868683013848	0.03848414596026705
32194	RABGEF1P3	-2.406575	-1.1334422	0.016213174277086354	0.03870718506449413
32195	Metazoa_SRP-103	-2.4066284	-15.920057	0.016103990315040312	0.038474813342581224
32196	ENSG00000268955	-2.4066794	-14.340416	0.016101738792627024	0.03847320915182527
32197	PPIAP48	-2.4067526	-15.514225	0.016098515198972915	0.03846928176846671
32198	ENSG00000240338	-2.407135	-16.308199	0.016081667994857374	0.03843090921648662
32199	ENSG00000206977	-2.4071383	-15.70434	0.016081522743683595	0.03843090921648662
32200	MEMO1P2	-2.407247	-15.069416	0.01607672693616789	0.03842874845261887
32201	LINC00029	-2.4073257	-16.415602	0.016073266369326798	0.03842403051659105
32202	ENSG00000233427	-2.4074504	-1.829439	0.016166405272446487	0.03860514466616234
32203	MTMR12	-2.4075613	-0.18976243	0.01618140417884198	0.03863701989219155
32204	MTND1P10	-2.407584	-15.799848	0.01606190436100291	0.03840063913653688
32205	CBWD5	-2.407622	-0.31808016	0.01617798042144821	0.038630738970466066
32206	TDGF1P6	-2.4076993	-15.653972	0.016056835522995905	0.03839040535638524
32207	ENSG00000271349	-2.407705	-15.636315	0.01605657727158862	0.03839040535638524
32208	ENSG00000236426	-2.4077191	-1.2026756	0.016166469160479868	0.03860514466616234
32209	YLPM1	-2.407943	-0.13062696	0.01616500923755865	0.03860514466616234
32210	ENSG00000279121	-2.4079943	-16.036398	0.016043864269995316	0.038366422802860324
32211	NEU1	-2.408362	-0.4259221	0.016144850538442734	0.03856108350194145
32212	ENSG00000206898	-2.408511	-15.426138	0.016021180701438955	0.03831644523124812
32213	COMMD3-BMI1	-2.408549	-1.8718512	0.01610286324144761	0.03847400815091825
32214	MIR889	-2.4088755	-15.74741	0.016005185116142864	0.03828294025068661
32215	ENSG00000288103	-2.4090843	-16.022793	0.015996030803761035	0.03826381314871573
32216	PCDHGA4	-2.409178	-1.2432157	0.016101686021211904	0.03847320915182527
32217	ENSG00000286322	-2.409662	-1.1813147	0.016077540145753903	0.03842874845261887
32218	CLRN2	-2.4096794	-1.573724	0.01604444125796235	0.038366422802860324
32219	ENSG00000270835	-2.409685	-16.345541	0.01596973540747312	0.0382046656942978
32220	ENSG00000250158	-2.4098413	-0.54143953	0.016079566218486788	0.038430631826261434
32221	ABCD4	-2.409916	-0.19704323	0.01607760731392782	0.03842874845261887
32222	EIF4BP4	-2.4099634	-15.214476	0.015957550437544907	0.03817926654257453
32223	C19orf48	-2.410056	-0.47300684	0.016070324138127957	0.03841888291009107
32224	AVIL	-2.4104402	-0.35502335	0.01605331703090343	0.03838576219046132
32225	ENSG00000287257	-2.4108267	-1.864854	0.016005599069858708	0.03828294025068661
32226	ENSG00000267038	-2.4108584	-16.686934	0.015918453690517136	0.03809133987621264
32227	RPSAP11	-2.4108815	-15.604779	0.015917445104343918	0.038090798117510566
32228	FAM83C-AS1	-2.4109235	-16.142178	0.015915608854853085	0.03808827559160821
32229	UBE2V2P4	-2.4109674	-15.445811	0.01591369100062201	0.038085557516625256
32230	RPL17P34	-2.411114	-15.88247	0.0159072989666163	0.03807400201888728
32231	ENSG00000289590	-2.4111307	-16.019045	0.01590657423444568	0.03807400201888728
32232	BTF3P11	-2.411172	-16.288532	0.015904772815649164	0.03807169812114053
32233	TERF1P2	-2.4114225	-15.877218	0.01589385097516127	0.03804929479836808
32234	SFR1P2	-2.4115326	-16.524824	0.015889054950439498	0.038039683298584266
32235	ENSG00000244630	-2.411539	-15.791547	0.015888774727976302	0.038039683298584266
32236	RPL7AP5	-2.4122918	-15.633528	0.015856006815271006	0.037977202228461696
32237	LINC00397	-2.4123878	-15.956112	0.015851827871085092	0.037969225009399525
32238	ABHD14A	-2.4123917	-0.87465733	0.015961112935726617	0.03818591391520584
32239	ZNF727	-2.4125175	-0.8823468	0.015955383195219556	0.038175956902707316
32240	ENSG00000279604	-2.4126806	-16.213814	0.015839102671263917	0.03794247734198486
32241	RAB28P2	-2.4128609	-16.071363	0.015831278132190416	0.03792746507017311
32242	RN7SL451P	-2.412895	-16.338257	0.015829795743300467	0.03792577945032206
32243	ENSG00000238215	-2.4129052	-15.58082	0.015829343779697466	0.03792577945032206
32244	ENSG00000240097	-2.4129305	-16.095762	0.01582824926133605	0.03792577945032206
32245	GSC2	-2.4132397	-16.218864	0.01581483254660125	0.037901117881613565
32246	ENSG00000237062	-2.4135094	-16.212933	0.015803133626968346	0.03787680880825399
32247	ENSG00000287977	-2.413637	-15.92279	0.015797599563154442	0.03786540845235493
32248	CDC45	-2.4137123	-0.40481454	0.015910161145673354	0.03807898105234192
32249	ENSG00000223554	-2.41376	-16.439934	0.015792266641989225	0.03785635249478667
32250	DPH3	-2.4137733	-0.7506349	0.01590467239624652	0.03807169812114053
32251	SLIT1-AS1	-2.414199	-16.447105	0.015773254561713242	0.03781636228073609
32252	ENSG00000240674	-2.4142728	-15.95812	0.015770063362199164	0.03781057287245212
32253	ADNP-AS1	-2.4143531	-0.97607404	0.015881191453689016	0.038026465798591196
32254	ENSG00000253420	-2.4144733	-1.2082989	0.01586865170818336	0.0379983085452679
32255	MFAP5	-2.4147112	-0.86294955	0.015863014305737798	0.03798854539763065
32256	ENSG00000259304	-2.4147122	-15.699982	0.015751051208980217	0.037772411438093435
32257	PFKFB1	-2.4147804	-0.6556314	0.015861975501890148	0.03798792578887805
32258	GARIN1B	-2.414823	-1.1432854	0.01584768937413269	0.03796117939702478
32259	POU4F3	-2.4149272	-16.44962	0.015741755358166094	0.03775199460415505
32260	NRBF2P4	-2.4151077	-15.719923	0.015733966071652953	0.03773517260563189
32261	ENSG00000250271	-2.4151764	-0.9712239	0.015838459256631857	0.03794247734198486
32262	SATB1	-2.4158473	-0.3655164	0.01581903877306407	0.037907467285241324
32263	ENSG00000258598	-2.4160035	-15.437224	0.015695314177475595	0.03764618085084503
32264	ENSG00000289383	-2.4160426	-16.447424	0.015693630859272032	0.03764399741822626
32265	ENSG00000260234	-2.416218	-1.0904824	0.015795151484137446	0.03786140416295163
32266	ENSG00000283375	-2.4163039	-15.97888	0.01568237416589688	0.03762070232171656
32267	GBP1P1	-2.4163508	-1.2358369	0.015783832907275974	0.03783799817458528
32268	RDM1P2	-2.4164546	-1.8666619	0.015761236084553126	0.037793129885546714
32269	ENSG00000279289	-2.4167802	-0.71186864	0.01577704228412712	0.037823581211658665
32270	LINC02607	-2.417016	-0.72896624	0.01576593482811176	0.03780253541405152
32271	ZNF284	-2.4173071	-0.5104525	0.01575182002309749	0.037772411438093435
32272	RPL3P12	-2.4179478	-15.8412485	0.015611711142743016	0.037468614568933585
32273	KRT18P21	-2.417956	-15.53375	0.015611347326538383	0.037468614568933585
32274	PNPLA5	-2.4180489	-1.914674	0.01567805387310569	0.037612191118404886
32275	LINC01909	-2.4180784	-0.6375724	0.015721606996108965	0.03770738856858326
32276	MTND4LP22	-2.4181461	-15.951375	0.015603199252199202	0.03745475413730945
32277	ENSG00000290665	-2.418862	-16.187761	0.015572528932221021	0.03739034680708506
32278	H4C12	-2.418922	-16.452188	0.015569963886565999	0.03738603132725166
32279	LINC02925	-2.418972	-1.5531706	0.015667897172760892	0.03759338079025965
32280	ENSG00000271101	-2.4189987	-15.84291	0.015566677955707289	0.03738013253492679
32281	UBE2Q2P1-1	-2.4191995	-0.5693005	0.015672847367995273	0.037603405484881204
32282	RNU6-198P	-2.4192348	-15.413916	0.015556584500641771	0.03735943150272477
32283	ENSG00000227040	-2.4192696	-15.585777	0.01555510120176577	0.037357711610375766
32284	LINC01915	-2.4193223	-0.57669985	0.015664805919559523	0.037587815652658764
32285	ENSG00000262316	-2.4194083	-16.075533	0.01554916114423984	0.037345287502574064
32286	ENSG00000224366	-2.419467	-16.128366	0.015546657197182234	0.037341115274396076
32287	TCEAL3	-2.419474	-0.72499514	0.01565923776054057	0.037576306320232816
32288	FAM214BP1	-2.4194791	-15.078013	0.015546133746996501	0.037341115274396076
32289	ENSG00000257004	-2.419756	-1.2439959	0.015629086772411833	0.03750765166779575
32290	TUBB4BP7	-2.4199102	-15.761246	0.015527721880718673	0.03730115430876272
32291	OR52E7P	-2.4199386	-16.10866	0.015526508025428857	0.037300078329748625
32292	FAHD2P1	-2.4200993	-15.933109	0.015519655986453825	0.037285456696020146
32293	ENSG00000203392	-2.4204476	-1.0047054	0.015612050971666833	0.037468614568933585
32294	ENSG00000279607	-2.420524	-16.06995	0.015501540061251462	0.0372456087380513
32295	ENSG00000264643	-2.420596	-15.34454	0.015498473717906105	0.037240078606335006
32296	CBX3P6	-2.4206114	-15.670781	0.015497810629697231	0.037240078606335006
32297	ENSG00000258603	-2.4206433	-0.47602254	0.015610436184039183	0.037468614568933585
32298	OR7E102P	-2.4206762	-16.057968	0.015495052578643373	0.03723553271526153
32299	ENSG00000280400	-2.421084	-14.858829	0.015477678151608438	0.037201123864914254
32300	RPS20P4	-2.4211001	-15.815066	0.01547699642926269	0.037201123864914254
32301	MAGEC1	-2.4212248	-16.047733	0.015471688654496947	0.037190399037301564
32302	PNPLA7	-2.421544	-0.21571226	0.015573389281798971	0.037390569010750205
32303	ENSG00000267689	-2.421914	-16.160393	0.015442378563824858	0.03712727481121417
32304	PABPC1P6	-2.4219456	-15.918515	0.01544103823963021	0.0371258852667874
32305	FBXL22	-2.422188	-0.8900755	0.015541242238227775	0.03733179176822454
32306	CCNJP2	-2.4226217	-16.010382	0.015412331568275655	0.03705869366078546
32307	ENSG00000268218	-2.4228776	-0.98991483	0.01550439178629126	0.037250622685323
32308	ENSG00000288813	-2.4233427	-16.580887	0.015381777279327536	0.036992532468205455
32309	TLE5	-2.423488	-0.25933066	0.015491478675725498	0.037228781511571274
32310	SDR42E1P5	-2.4236078	-15.978736	0.01537056028827125	0.03697103353345023
32311	VN1R46P	-2.4239397	-16.190157	0.015356524881412294	0.036939098477402614
32312	DEFB108A	-2.424245	-15.810607	0.015343615265923328	0.036911691756159375
32313	ENSG00000251379	-2.4243405	-0.481839	0.015453646098404192	0.037150696435804285
32314	TNP1	-2.424658	-15.822505	0.015326175211395017	0.03687702359032139
32315	RNU6-1004P	-2.4248872	-15.726063	0.015316506146218408	0.03685557942032533
32316	EFHC2	-2.4255254	-0.40688297	0.015403962719903522	0.03704039978934731
32317	ENSG00000289809	-2.4255743	-0.9947033	0.015398226414180045	0.03703026320581431
32318	ENSG00000250769	-2.4258657	-15.798392	0.015275283783452663	0.036763653735622105
32319	RN7SKP100	-2.4259555	-15.37593	0.01527149709192012	0.03675635671340513
32320	ASPHD1	-2.4260798	-0.5190386	0.01538079628641366	0.036992000076835854
32321	ACTG1P16	-2.4261088	-16.691673	0.015265048883512048	0.036744468910546675
32322	ENSG00000197210	-2.4261632	-16.518345	0.015262765551106922	0.036740788769540525
32323	DOCK3	-2.4262404	-0.25816137	0.015372941617005982	0.03697493509482676
32324	ENSG00000230834	-2.42645	-16.320559	0.015250700646026337	0.036717190886448335
32325	GAPDHP48	-2.42673	-15.930666	0.01523894383743287	0.03669069944602521
32326	TTTY17C	-2.4268634	-14.623587	0.01523333917461789	0.03667901859706017
32327	NKX1-2	-2.4268663	-1.8409895	0.015328174787522499	0.03688001263847681
32328	VAPB	-2.4271607	-0.19787283	0.015336491321533051	0.03689637656239583
32329	ENSG00000291285	-2.4273298	-16.143213	0.015213776162793105	0.036635537337472115
32330	ZSCAN10	-2.4274218	-1.6244513	0.015306661521611255	0.03683371066756065
32331	LRRC20	-2.4278948	-0.36227223	0.015304113661745049	0.036829399441572465
32332	KCNA1	-2.4282703	-1.3344283	0.015278156351680307	0.036768750087181994
32333	LINC01079	-2.4284937	-15.548652	0.015165033608710566	0.03652900067650923
32334	KRT18P7	-2.4285386	-16.935314	0.01516315719333394	0.03652628754456748
32335	LINC02435	-2.4286232	-1.5164734	0.01525448967467001	0.03672449763580582
32336	SDHAP1-1	-2.4287047	-0.43509072	0.015269716117091691	0.03675388668792661
32337	LRRC34	-2.428837	-0.5897052	0.015260643555051464	0.036737496655489456
32338	ENSG00000287846	-2.4288738	-15.683476	0.015149146699840488	0.03649434311099837
32339	RN7SKP117	-2.4289746	-15.275255	0.015144933686402304	0.03648871313500745
32340	RPS4XP11	-2.4295537	-16.082533	0.01512076898843748	0.036444009314473065
32341	LINC01611	-2.4295816	-0.90214944	0.015227260948817847	0.03666619628587478
32342	RNU4-15P	-2.4296303	-16.264185	0.015117575426685927	0.03643811562704174
32343	KRT8P2	-2.4296927	-16.17578	0.015114967688132499	0.036433633444373434
32344	ENSG00000282863	-2.4300659	-0.77095276	0.015207542792902809	0.0366223379946979
32345	ENSG00000272717	-2.430448	-16.372934	0.015083507347182171	0.0363650002868002
32346	RN7SKP277	-2.4306157	-14.718485	0.015076534931525746	0.03634999000373506
32347	ENSG00000279815	-2.4308584	-16.142454	0.015066438880808488	0.03632744668107203
32348	FAM242A	-2.4308913	-1.290922	0.015174006042287224	0.03654699768768501
32349	CEMIP	-2.4309025	-0.47796914	0.015179787731687471	0.03655911488416006
32350	LUM	-2.43109	-0.7569486	0.015166307245659953	0.036530261660359505
32351	ENSG00000276460	-2.4311514	-16.282816	0.01505426298202297	0.03630168352060186
32352	KRT18P29	-2.4312959	-15.43002	0.015048254679507964	0.036288992095804634
32353	LINC02244	-2.4314175	-16.379742	0.015043206211213358	0.03627861417687654
32354	GABPB2	-2.4317174	-0.19706129	0.015145696282144606	0.03648871313500745
32355	ENSG00000290510	-2.4317622	-1.8280834	0.015129116186887599	0.03646051863557442
32356	ST6GALNAC2	-2.4318016	-0.7952217	0.015139945480890536	0.03647939562754972
32357	SEC24B-AS1	-2.4318736	-0.36806437	0.015138139316482111	0.036476848512322906
32358	SUB1P3	-2.4319003	-16.11868	0.015023170971846998	0.036232090926456274
32359	ENSG00000254024	-2.4319136	-0.79251397	0.015131900050985261	0.03646542303458433
32360	ENSG00000275265	-2.4320314	-16.829704	0.015017738278543781	0.036220782461914965
32361	ENSG00000290067	-2.4320757	-0.42519116	0.015126666200895858	0.03645641842280642
32362	RPL23AP42	-2.4321835	-15.964626	0.015011432969531419	0.03620736814018034
32363	RN7SL353P	-2.4323397	-15.723003	0.015004963828450735	0.036193557309321604
32364	PRDX1P1	-2.4323559	-16.002003	0.015004289583401522	0.036193557309321604
32365	TEX13B	-2.4323652	-16.06896	0.015003907613908789	0.036193557309321604
32366	ENSG00000233990	-2.432409	-16.40612	0.015002084687152157	0.036193557309321604
32367	GUF1	-2.4325252	-0.25193986	0.01511133829420558	0.036426688063123616
32368	ENSG00000227257	-2.432781	-16.10475	0.014986687131372455	0.036160218496931865
32369	PPIAP36	-2.4330122	-15.821368	0.014977123257176504	0.036140723867894624
32370	RPL7AP48	-2.43317	-16.440884	0.01497059561893796	0.036128552725657403
32371	GAPDHP51	-2.4335556	-16.459011	0.01495466107065456	0.03609367521528154
32372	RPL5P22	-2.4341164	-15.772271	0.014931517396230314	0.0360449627800339
32373	UQCRFS1P1	-2.4344184	-16.111567	0.014919060298114111	0.036016676501961185
32374	ENSG00000270282	-2.4345636	-15.959419	0.014913074726827477	0.03600579638309591
32375	RN7SKP15	-2.4351132	-15.744709	0.01489044796847703	0.035956514859368995
32376	ENSG00000267580	-2.4351943	-1.9814324	0.014941989601562868	0.036067186823931625
32377	ENSG00000219088	-2.4352171	-16.7638	0.014886168592038467	0.03594974649616113
32378	ENSG00000254343	-2.4352446	-0.8892933	0.014994633126865525	0.0361775982962791
32379	FAM153A	-2.4353173	-1.0901061	0.014985313098805046	0.03615869474212705
32380	ENSG00000241042	-2.435361	-15.9030485	0.014880259434389177	0.0359372581797205
32381	RDH11	-2.4357889	-0.3637117	0.014976403078609356	0.036140723867894624
32382	ENSG00000289933	-2.435916	-16.159983	0.014857447484199177	0.03588572451073958
32383	RN7SL100P	-2.4359696	-15.631635	0.014855241933730624	0.03588389288469409
32384	ENSG00000283599	-2.4360006	-14.857088	0.014853974397240732	0.035882674993642005
32385	LINC02160	-2.4360342	-1.3577456	0.014963520163896111	0.03611326716926419
32386	GAPDHP63	-2.436166	-16.346888	0.014847176912321253	0.03586981303151364
32387	SNORA13	-2.4363055	-16.16468	0.014841453486982147	0.035857764532102425
32388	ENSG00000282051	-2.4363606	-15.909233	0.014839197850882137	0.035854093621545936
32389	ENSG00000268278	-2.4364228	-1.1176583	0.014942204899027076	0.036067186823931625
32390	ENSG00000279222	-2.436681	-16.397684	0.014826057286827593	0.03582412115480452
32391	ENSG00000275094	-2.4369855	-15.207272	0.014813582800932413	0.035799307986690815
32392	ENSG00000289493	-2.4369943	-16.201462	0.014813221708999598	0.035799307986690815
32393	CLDN11	-2.4371226	-0.7806916	0.01491483640867058	0.03600826450991225
32394	FBXL19	-2.437368	-0.28279167	0.014911852242888539	0.03600462990352452
32395	ENSG00000231953	-2.4373817	-15.949559	0.014797357732963512	0.035763647172557304
32396	ENSG00000250979	-2.4376452	-1.1496323	0.014888066666295394	0.03595254738248801
32397	MRPL53P1	-2.4379468	-16.034983	0.014774255580368463	0.03571312907042507
32398	OR13C1P	-2.4380887	-14.850129	0.01476845737334647	0.03570088543892909
32399	PPATP1	-2.4382694	-15.698709	0.014761077747227196	0.035684817520575354
32400	ENSG00000269826	-2.4383411	-15.719111	0.014758141335652201	0.03568126138236476
32401	IER3IP1	-2.4384375	-0.40943453	0.01486759325946953	0.035908448968389975
32402	MFSD3	-2.4385848	-0.91172814	0.014850618639605578	0.035876348174993175
32403	CDKN2B	-2.438652	-0.7342712	0.014855952286506992	0.03588389288469409
32404	ENSG00000276214	-2.4388943	-15.220764	0.014735575279939992	0.03563554874025514
32405	LRRC39	-2.4395661	-0.71853584	0.014817248004776983	0.03580461188590431
32406	FDPSP7	-2.4396555	-15.716603	0.0147045662315088	0.03556939034085116
32407	ENSG00000231762	-2.440001	-16.453463	0.014690518587730168	0.03553894059539413
32408	RPS24P16	-2.4400442	-15.927476	0.014688763690482989	0.0355364605394774
32409	ENSG00000279925	-2.4401023	-16.107714	0.01468639182425342	0.035532487532665594
32410	GAPDHP22	-2.4402394	-15.94174	0.014680822639287888	0.0355207781034452
32411	MTATP6P27	-2.4405978	-1.8917094	0.014744353231338905	0.03565323569490749
32412	ENSG00000227249	-2.4407687	-15.662071	0.014659330182665223	0.035472301179400305
32413	ENSG00000269275	-2.4408119	-1.9010864	0.014732831650872458	0.03563068314134818
32414	ENSG00000287706	-2.4408793	-1.0964414	0.014759327360748241	0.03568235733573538
32415	ENSG00000252778	-2.4409065	-15.932932	0.014653741234258858	0.03546406374246784
32416	ENSG00000236102	-2.4410048	-15.966568	0.014649749335171125	0.03545616485881236
32417	ENSG00000287869	-2.4410856	-16.140781	0.014646471239388824	0.03544999286360621
32418	ENSG00000267922	-2.4410987	-0.6942981	0.01475483006375713	0.03567502678341913
32419	ENSG00000272789	-2.4412487	-1.1785233	0.014744020961525507	0.03565323569490749
32420	RPS3AP23	-2.441468	-16.284866	0.014630974550669942	0.035416005500970515
32421	SLC25A53	-2.4418504	-0.27820548	0.014728946650941451	0.035623056568539695
32422	ENSG00000255015	-2.4420671	-1.4828312	0.01470564998009357	0.03557024500723174
32423	ENSG00000235951	-2.4421234	-15.980344	0.014604437560469202	0.035355284366659835
32424	ENSG00000290455	-2.4422574	-15.977446	0.014599020812110154	0.03534568536880483
32425	PIGFP2	-2.4423742	-15.790891	0.014594293278512416	0.0353359963246158
32426	SERINC3	-2.442567	-0.27060315	0.01469933706888868	0.03555850760422934
32427	ENSG00000229831	-2.4426525	-14.632006	0.014583056113562514	0.03531405602278803
32428	FAM9CP1	-2.4426765	-1.9091945	0.014654994424926375	0.035465334120412695
32429	ENSG00000234225	-2.4426932	-16.140518	0.014581405530301383	0.035311814934338694
32430	RNA5SP212	-2.4429264	-16.206078	0.014571989301030472	0.035290766609388395
32431	AGGF1P10	-2.4429488	-16.691809	0.014571085815627017	0.035290333567882054
32432	RPL21P43	-2.4431999	-15.836674	0.014560955587300736	0.035272815758362996
32433	CARS2	-2.4433289	-0.16180336	0.014668808714868474	0.03549347345705381
32434	RPS4XP18	-2.4433823	-16.056128	0.014553594303692538	0.03525673740927367
32435	ADIPOR1P2	-2.444148	-16.36787	0.014522739960303168	0.035188993461381414
32436	KRTAP21-4P	-2.4443066	-15.384649	0.014516363100792193	0.03517704270911516
32437	ENSG00000287910	-2.444406	-1.216613	0.014615494742488246	0.03538029343190797
32438	ENSG00000258185	-2.444628	-15.972095	0.01450343432118479	0.03514746178517327
32439	ENSG00000260715	-2.444675	-16.075645	0.014501544288856036	0.03514463042593367
32440	HSD3BP2	-2.4448397	-1.1076483	0.014602437429704946	0.03535219974903164
32441	RN7SL786P	-2.4448717	-16.157194	0.01449364413462839	0.03512723247240996
32442	RORC	-2.4453404	-0.47600597	0.014584901253543418	0.035315011995080414
32443	GPRC5D	-2.4458063	-1.3675423	0.01456245407280671	0.03527469102852871
32444	WDR90	-2.4458637	-0.33213398	0.01456559489886022	0.03527988513401385
32445	ENSG00000289097	-2.4458766	-16.545082	0.014453313520542391	0.0350329730637287
32446	SUDS3	-2.4462013	-0.22169124	0.01455263669210765	0.03525617141596231
32447	MOS	-2.4464014	-15.982747	0.014432295221622558	0.034987251727527646
32448	PITRM1-AS1	-2.4464512	-0.8115384	0.014538785992750542	0.03522612071620309
32449	FAM197Y3-1	-2.446537	-16.38324	0.014426865471771303	0.034977571181137056
32450	ORM2	-2.4466827	-16.119698	0.01442104146522386	0.03496867386712501
32451	ENSG00000233626	-2.446714	-15.581489	0.014419790934583763	0.034967382677639686
32452	ENSG00000274569	-2.4467578	-16.183184	0.014418033336444265	0.03496486168109969
32453	ENSG00000288100	-2.4467835	-1.0674843	0.014520321877215154	0.035184885046356355
32454	ENSG00000287981	-2.4468746	-16.275112	0.014413359708417782	0.034958750427359755
32455	ENSG00000249159	-2.4470577	-15.926725	0.014406036904599172	0.03494272974947305
32456	ENSG00000286157	-2.447231	-15.936726	0.01439911881490821	0.03492768918352261
32457	DCAF13P1	-2.4472992	-15.421418	0.014396393388106834	0.034922817694347526
32458	ENSG00000234398	-2.4474247	-15.9405775	0.01439138174675753	0.03491413880852878
32459	F10-AS1	-2.4476974	-15.524231	0.014380494908477726	0.03489294175650465
32460	ENSG00000244619	-2.4478066	-16.18753	0.014376136101879274	0.03488584193189739
32461	MTUS2-AS2	-2.4478452	-1.575176	0.014445792351856532	0.03501822867990988
32462	BMP8B-AS1	-2.4479384	-15.987968	0.01437087827481428	0.034874820861459405
32463	ENSG00000285833	-2.4482322	-14.772878	0.014359166977539764	0.03484987358446207
32464	OR8B4	-2.4482434	-16.374651	0.01435872409053624	0.03484987358446207
32465	ENSG00000224605	-2.448292	-16.366928	0.014356782600853837	0.03484756014037682
32466	ENSG00000275628	-2.4484663	-16.351711	0.01434984714681511	0.03483333593644261
32467	ENSG00000229779	-2.448508	-16.184063	0.014348185480162987	0.03483190112228201
32468	Metazoa_SRP-155	-2.448512	-15.720386	0.014348022056738026	0.03483190112228201
32469	ENSG00000283128	-2.4487333	-0.30196768	0.014450766807418936	0.03502854365294611
32470	LINC02078	-2.4489605	-1.4196545	0.014432005815715151	0.034987251727527646
32471	OR5B3	-2.449052	-16.184076	0.014326524304357605	0.03478451815194728
32472	MPHOSPH10P9	-2.4490862	-14.929513	0.014325168842055662	0.03478296132182023
32473	ENSG00000260332	-2.4492478	-16.207146	0.014318742530060546	0.03476909118568379
32474	NRBF2P3	-2.4494188	-15.785827	0.014311951604521972	0.03475433425935031
32475	PPIAP11	-2.449486	-16.312672	0.014309282681876048	0.0347495859992021
32476	ENSG00000291233	-2.4494941	-15.655989	0.014308962666106793	0.0347495859992021
32477	PLRG1	-2.4495952	-0.3354921	0.014416565661689446	0.03496304355542593
32478	RNU6-199P	-2.4496975	-15.408346	0.01430088495738483	0.03473265650863929
32479	ENSG00000227755	-2.449972	-0.7711826	0.01439616925483069	0.034922817694347526
32480	SMIM15P2	-2.450026	-16.154755	0.01428784089847174	0.03470616899809341
32481	ENSG00000203546	-2.4503016	-0.4201496	0.014387880430567797	0.034907383479862025
32482	TNFAIP8L3	-2.45038	-0.5697227	0.014382344223636994	0.03489569024974711
32483	LINC01322	-2.4505007	-0.34130615	0.014378236272163043	0.034889199759918076
32484	ILF2P2	-2.450518	-15.6827345	0.014268336440738293	0.034663978448045564
32485	ENSG00000280262	-2.4505522	-15.359678	0.014266979796471974	0.03466241180046858
32486	RPL12P15	-2.450594	-15.512172	0.01426532671693541	0.03466012475484312
32487	ENSG00000249776	-2.4508543	-0.4995279	0.014363400671554966	0.03485841153709677
32488	CALM1P2	-2.4509344	-16.359945	0.014251839717859477	0.03463081136571632
32489	INO80D-AS2	-2.4509947	-1.2201211	0.014350207104129773	0.03483333593644261
32490	FABP5P1	-2.4511063	-16.468376	0.01424503765912614	0.03461773760787089
32491	ENSG00000283033	-2.4513466	-15.282599	0.014235524893420486	0.03459807312770329
32492	ENSG00000263644	-2.4514508	-0.8603112	0.014334100142124412	0.03480117702269292
32493	ENSG00000290990	-2.4515288	-16.406488	0.014228328917198777	0.03458230992262657
32494	ENSG00000290234	-2.4519458	-16.4382	0.014211853756190666	0.03454743943587945
32495	IGHV3-64	-2.4522285	-16.08206	0.014200683020321403	0.03452200787358285
32496	ANKRD9	-2.4525573	-0.59530586	0.014297849097956004	0.03472701523053673
32497	ENSG00000253347	-2.4527018	-0.4397798	0.014291813444633839	0.03471408704308338
32498	ENSG00000259033	-2.4528162	-0.6792022	0.01428502188819775	0.034701052322614556
32499	LINC01852	-2.452858	-1.1150756	0.01427617771759922	0.03468129813886296
32500	ENSG00000273908	-2.453177	-16.516327	0.014163306296624104	0.034432863563127185
32501	OR52B6	-2.453353	-16.145725	0.014156378451166865	0.03441887614977993
32502	SSBP3P2	-2.453384	-16.335922	0.014155156326058235	0.034418204651806665
32503	LDHAP5	-2.4535944	-16.263046	0.014146871294722767	0.03440149497205679
32504	ENSG00000257738	-2.4537845	-16.066988	0.014139405858081903	0.03438505800134195
32505	A2ML1-AS2	-2.453949	-16.124249	0.014132934143497677	0.03437103610267928
32506	ENSG00000260400	-2.454274	-1.2510835	0.014214921729920746	0.03455317252688831
32507	ENSG00000228622	-2.4548807	-15.115105	0.014096361628446954	0.03429408096028924
32508	WASIR2	-2.4557304	-15.602959	0.01406308845412924	0.03422168106831829
32509	PAXIP1-DT	-2.456275	-0.69581926	0.014151007109707759	0.034409833935614344
32510	SPRYD4	-2.4569123	-0.49182704	0.014125486849161513	0.034354640092916514
32511	ENSG00000261569	-2.4571831	-16.376081	0.014006345294583472	0.03409211791651052
32512	RN7SKP120	-2.4571865	-1.3321207	0.0141006827766566	0.034301166384815576
32513	ENSG00000237345	-2.4574673	-16.104885	0.013995275956592714	0.03406687736349855
32514	GUSBP14	-2.4575233	-1.9154841	0.014064618939212351	0.03422369525317359
32515	PAPPA-AS1	-2.4575424	-1.5350087	0.014100520216575981	0.034301166384815576
32516	ENSG00000272121	-2.4576833	-15.805616	0.013986858854324038	0.034048090601743165
32517	FBXL19-AS1	-2.4578424	-0.72175705	0.014088845838096184	0.034279221315194
32518	STRAP	-2.4578493	-0.30050546	0.014090915095998163	0.034282543132739735
32519	SLFN13	-2.4579215	-0.5757317	0.014086206097149435	0.03427451106820142
32520	ENSG00000269188	-2.4582715	-16.36372	0.01396397053746574	0.03399577249580096
32521	AGXT	-2.4584708	-1.5945665	0.014039639154232508	0.034168033359960756
32522	ERICH3-AS1	-2.4587681	-1.5844002	0.014044925535668999	0.03417919063195287
32523	ENSG00000289221	-2.4587991	-16.371973	0.01394346923914881	0.033952650882947584
32524	ENSG00000271010	-2.4591305	-15.661966	0.01393061295205028	0.03392643476390001
32525	RNU6-1300P	-2.4592083	-16.115362	0.013927596992539247	0.033922482661932395
32526	ENSG00000260171	-2.4592195	-16.146915	0.013927160865874944	0.033922482661932395
32527	ENSG00000261606	-2.4592657	-16.656643	0.013925366430528113	0.03392044289885244
32528	BNIP3P9	-2.4592772	-16.190826	0.013924920193545751	0.03392044289885244
32529	RWDD3	-2.459378	-0.37286204	0.014031178137687648	0.034149148530616874
32530	ENSG00000204990	-2.459458	-16.28602	0.01391790806086878	0.033905667170994885
32531	SIGLEC21P	-2.4603984	-16.097713	0.013881493912102966	0.03382372613487392
32532	PSMD10P3	-2.4604166	-15.91553	0.013880790771012022	0.03382370522725762
32533	TBX18	-2.4604354	-0.77758986	0.013983415199755012	0.03404140938800588
32534	ENSG00000279068	-2.4608064	-1.5372764	0.013962084818106577	0.03399288103550416
32535	ENSG00000288818	-2.461095	-1.0562011	0.013958822990666668	0.03398663876803587
32536	ENSG00000287868	-2.4612062	-1.8315402	0.013950239173208982	0.03396743736284655
32537	KRT80	-2.4616938	-1.2332392	0.01392859578832759	0.03392321868967126
32538	LMLN	-2.4617488	-0.36085805	0.01393922434181427	0.03394401175105867
32539	RPL10A	-2.4618304	-0.42847955	0.013934949707238815	0.03393529933705635
32540	ENSG00000288985	-2.462344	-1.516195	0.013910307591400132	0.03389223790894099
32541	SAP30L-AS1	-2.4624083	-0.28773955	0.013913102788060443	0.03389565658977275
32542	PILRB	-2.4624372	-0.17614435	0.013913090045998654	0.03389565658977275
32543	RN7SKP211	-2.4628494	-16.0681	0.013786976293872048	0.03361024086698943
32544	XRCC6P3	-2.4629223	-16.543749	0.013784171883344729	0.03360508647685215
32545	ENSG00000286317	-2.4630656	-16.274242	0.013778661010442964	0.033595014964529685
32546	ENSG00000275320	-2.4630697	-15.322993	0.013778509792019243	0.033595014964529685
32547	CD6	-2.4632244	-0.6256908	0.013875188703764736	0.03381174637189427
32548	SLC25A5P7	-2.4633682	-15.9865465	0.013767040570237485	0.033570043647760506
32549	LRRC34P1	-2.4634645	-15.723979	0.013763344285623315	0.03356439180836718
32550	ENSG00000230172	-2.4637501	-16.501848	0.013752381597318562	0.0335410166287484
32551	PSPC1P2	-2.4637647	-16.838972	0.013751823524362309	0.0335410166287484
32552	FKBP14	-2.4641747	-0.43942702	0.013844051434610934	0.03373755776223206
32553	PDE11A-AS1	-2.4643528	-0.8001082	0.013834901976643733	0.033716948076198405
32554	ENSG00000224604	-2.4644287	-16.138203	0.013726373173221633	0.033489324688855064
32555	SORD2P	-2.464798	-1.1093872	0.013818532206242058	0.033678738870906146
32556	BMS1P9	-2.464845	-15.688559	0.013710446163158273	0.03345381838127476
32557	ENSG00000278931	-2.464877	-1.4387146	0.013809111773551649	0.03366083317391221
32558	ENSG00000284024	-2.4649494	-0.8755567	0.01381021596778643	0.03366183979174451
32559	RPL32P26	-2.464969	-15.754026	0.013705700829778683	0.03344391536847033
32560	REPS1	-2.465011	-0.15356784	0.013814245666812799	0.03366997675087336
32561	ENSG00000253403	-2.4654875	-16.391802	0.013685878492104293	0.03340056684416633
32562	RNU6-395P	-2.46562	-15.86274	0.013680816149048987	0.03339155898287829
32563	LINC01588	-2.4656215	-0.33839315	0.013790066384906175	0.033616091145425284
32564	POM121L14P	-2.4657507	-15.641383	0.013675831349836133	0.03338106536385745
32565	ENSG00000287231	-2.4657812	-0.6853819	0.013780712363024398	0.03359833436740573
32566	ENSG00000270780	-2.4659376	-15.813784	0.013668697616818331	0.033365325140041056
32567	Metazoa_SRP-36	-2.4659846	-15.383511	0.013666899496769554	0.03336260823568518
32568	EEF1GP8	-2.4661024	-16.145613	0.013662410757500104	0.03335332259217666
32569	BOLA3P2	-2.466284	-15.459071	0.013655481426557557	0.0333380776312478
32570	ENSG00000236770	-2.466321	-16.223469	0.013654076863703226	0.03333631981894213
32571	ENSG00000287486	-2.4664485	-1.0511664	0.013755829528046028	0.03354774571097684
32572	DUTP1	-2.4666555	-16.499985	0.013641333437616683	0.03330687669817284
32573	ENSG00000288562	-2.4666948	-15.758862	0.01363983125091776	0.033304878773425244
32574	ENSG00000224278	-2.466705	-16.686907	0.013639436653782226	0.033304878773425244
32575	ENSG00000291186	-2.4668612	-1.3600706	0.013734230612378454	0.033505137880052396
32576	TBC1D3P2-1	-2.4670532	-15.392882	0.013626186072329079	0.033278235173033174
32577	TRMT10A	-2.467094	-0.6752143	0.013732005983177005	0.033501389077138115
32578	ENSG00000270710	-2.467391	-15.849485	0.013613339159041149	0.03325019512323131
32579	ACTR10	-2.4673967	-0.27618292	0.013722661008360518	0.03348194527707503
32580	AMY1C	-2.46754	-15.897562	0.01360767959654781	0.033238213748916036
32581	ENSG00000267521	-2.4676595	-16.945932	0.013603137718849044	0.03323194545161587
32582	THBS3-AS1	-2.4678547	-0.70488816	0.013703372653227203	0.03343990987506806
32583	CAVIN3	-2.4678686	-1.275107	0.013683230691332659	0.033395778489776866
32584	LINC02349	-2.4682205	-15.929132	0.013581842218616283	0.03318491557684892
32585	KCTD15	-2.4682672	-0.36551353	0.013687676746251683	0.03340328149280704
32586	ENSG00000287871	-2.4686072	-15.868039	0.013567170959554356	0.03315073213188048
32587	RN7SL34P	-2.4696126	-15.493324	0.013529108631120374	0.03306602419665245
32588	ENSG00000265554	-2.4696648	-0.6732039	0.013631119267532986	0.03328861371497524
32589	COPS2	-2.4696953	-0.26073745	0.013634985271209484	0.033296385153814036
32590	AHCYP2	-2.469959	-16.002441	0.013516017329450566	0.03303568620305078
32591	NEIL3	-2.4703407	-0.44096097	0.013607751191263276	0.033238213748916036
32592	FAM86DP	-2.4703796	-0.5878004	0.013607612169830668	0.033238213748916036
32593	PTX3	-2.4705226	-1.1732254	0.013596279557354981	0.03321685756705327
32594	ENSG00000284748	-2.4706914	-1.5688221	0.01355998780718954	0.03313650573236231
32595	MYF5	-2.4708054	-16.073744	0.01348407784868563	0.032965893020497655
32596	RN7SL89P	-2.471034	-16.130056	0.013475460284228342	0.032946478809185255
32597	RBM7P1	-2.4711828	-16.342714	0.013469851879313788	0.03293607385111583
32598	S100A13	-2.4715204	-0.4675046	0.013563913459661217	0.033144435629413514
32599	TAS2R7	-2.4715354	-15.797022	0.013456576708093668	0.032906918375552145
32600	KRT19P4	-2.4718153	-16.378624	0.013446053776261329	0.03288613966131155
32601	ENSG00000271621	-2.4720972	-16.321789	0.013435457828408921	0.032861874702554375
32602	ENSG00000290835	-2.4722033	-0.45135137	0.013538313752980657	0.033086861544848536
32603	RNY3P13	-2.4723132	-15.924837	0.013427337064113429	0.03284696138786335
32604	HSFX1	-2.4724977	-16.357193	0.013420414746118792	0.032834975748919464
32605	JCHAIN	-2.4725208	-1.0821687	0.013512614073149886	0.033030683673037506
32606	KRT8P49	-2.4725993	-15.181009	0.013416598131720468	0.03282728713352376
32607	PERCC1	-2.4726553	-2.0152795	0.013463318174230807	0.032921750863604916
32608	ENSG00000270236	-2.472679	-15.722693	0.013413612174849262	0.0328222343137785
32609	CCT6P4	-2.4727952	-16.09543	0.01340924563276348	0.03281424340825709
32610	C9orf92	-2.472933	-0.58043975	0.013509566251833801	0.033026549062841484
32611	RPL12P29	-2.4729536	-16.646885	0.01340330548753249	0.03280135537624289
32612	U3-16	-2.4730294	-15.819741	0.01340046292774599	0.03279604702258389
32613	ENSG00000261248	-2.473065	-1.9922919	0.013452472586503892	0.03290018632068936
32614	ENSG00000291297	-2.4734507	-1.916597	0.013456289387140158	0.032906918375552145
32615	ENSG00000230080	-2.4735663	-16.324251	0.013380347844751927	0.03275010953677771
32616	RN7SKP1	-2.4738972	-16.074238	0.013367964213381173	0.03272308843185063
32617	RPS7P6	-2.4739192	-15.989226	0.013367141803681495	0.03272272013048215
32618	ENSG00000253636	-2.4739397	-0.34387678	0.013473146693734802	0.03294247616064153
32619	RPL21P12	-2.4743676	-1.9021275	0.013426161774197963	0.03284573626443748
32620	CTBP2P1	-2.474669	-15.28645	0.013339113434411414	0.03265574834249784
32621	LECT2	-2.474819	-1.156032	0.013413859035541905	0.0328222343137785
32622	SUCLG2P4	-2.474849	-16.19777	0.013332397346400616	0.032642588535697195
32623	WDR82P2	-2.47503	-16.648256	0.013325640940823011	0.03262768678848605
32624	MRPL15	-2.4750996	-0.6231912	0.013428384026064355	0.03284787247846504
32625	CCDC185	-2.4751687	-15.609544	0.013320466303579026	0.03261665667999253
32626	F11-AS1	-2.475184	-0.63776195	0.013424830751788781	0.03284413001510224
32627	RARRES2P1	-2.475514	-15.470132	0.013307598616081112	0.03258678721807804
32628	ENSG00000289482	-2.4755325	-16.721872	0.013306904989358138	0.0325867273042222
32629	KLLN	-2.4755957	-1.9155052	0.013376485451104703	0.03274230150781085
32630	RN7SKP161	-2.4765952	-15.967939	0.01326736550444358	0.03250134138213157
32631	ENSG00000289366	-2.4769268	-16.328688	0.0132550447722969	0.032481553572034916
32632	ENSG00000234004	-2.4770257	-16.349627	0.013251366747192572	0.03247521804915625
32633	ENSG00000267359	-2.477131	-16.357092	0.013247463767950158	0.03246728689338887
32634	RPL19P21	-2.4771829	-16.366274	0.013245540705815673	0.03246420762453126
32635	ACTE1P	-2.477298	-1.2776521	0.013336191122163811	0.03265023554708829
32636	PPP4R3C	-2.477397	-15.710461	0.013237590809741621	0.03244962233226606
32637	CBX1P3	-2.4775352	-15.691095	0.013232462728136031	0.03243868461790931
32638	ENSG00000264296	-2.4779377	-16.094528	0.013217554044645183	0.03240866254801526
32639	ENSG00000254287	-2.4781332	-16.558561	0.013210315619328436	0.03239254531873395
32640	ENSG00000224247	-2.4782825	-16.510744	0.013204785233337965	0.03238061489969748
32641	IFI44	-2.4784298	-0.42651778	0.013306846707496567	0.0325867273042222
32642	ETS2P1	-2.4785836	-15.493097	0.01319364555507903	0.03235492754765025
32643	TSSK2	-2.4786305	-16.410568	0.013191913837645957	0.03235231001992662
32644	LINC03000	-2.4786413	-0.31314412	0.013296235668575093	0.03256387470268909
32645	ENSG00000214259	-2.478773	-16.469305	0.013186643949498486	0.032341014658172705
32646	Metazoa_SRP-4	-2.4787776	-16.334478	0.013186474975279739	0.032341014658172705
32647	SNX33P1	-2.4788172	-15.944122	0.013185008211700744	0.03234026039555771
32648	HSPD1P3	-2.4789248	-16.723892	0.013181035988521609	0.03233214580008187
32649	GPAA1P2	-2.4790509	-1.4073396	0.0132635590040398	0.0324936510905891
32650	LINC02312	-2.479278	-1.955659	0.013229580356339747	0.03243325131861825
32651	ENSG00000270755	-2.4793117	-16.196957	0.013166748758551061	0.03230523634844416
32652	MUC5B-AS1	-2.479614	-1.1228932	0.0132552859283143	0.032481553572034916
32653	NDST1	-2.479616	-0.18120994	0.013263281605218594	0.0324936510905891
32654	LMO7-AS1	-2.4796588	-0.8739733	0.013256510919406694	0.032482920838948735
32655	TBCA	-2.4796658	-0.17716782	0.013261533708487072	0.03249195856992873
32656	TAS2R40	-2.4797504	-16.37633	0.013150562680861577	0.0322671487596411
32657	ATP5PFP1	-2.479789	-15.931164	0.01314913892953894	0.032265281043569856
32658	TULP1	-2.4800491	-0.9937092	0.013238839249453493	0.032451049165444515
32659	TRBV10-3	-2.4801815	-16.505459	0.013134673159270405	0.0322330333355246
32660	ENSG00000231691	-2.4803197	-1.8606856	0.013219042504571493	0.032409048577134496
32661	ENSG00000236327	-2.48077	-16.184477	0.01311300858351653	0.032183111178313066
32662	FKTN	-2.4808335	-0.22640471	0.013218375882977942	0.03240904585385459
32663	ENSG00000286929	-2.480889	-16.280697	0.013108632889771453	0.03217498617749374
32664	RNF186-AS1	-2.4810305	-1.5701143	0.01317426152285251	0.03231878432521644
32665	MTND2P29	-2.4810464	-16.02166	0.013102847447020251	0.03216303568602209
32666	KRT8P7	-2.4810722	-15.471904	0.013101898117069057	0.03216303568602209
32667	ENSG00000285719	-2.4813652	-1.5599853	0.013170846647366488	0.03231366265471577
32668	PODNL1	-2.4816291	-0.9740258	0.01318060066839231	0.03233214580008187
32669	BBS2	-2.482075	-0.31134412	0.013172809623061521	0.032316850530168764
32670	ENSG00000255260	-2.4823847	-16.360516	0.013053741864903521	0.03206027442692514
32671	EIF2AK3-DT	-2.4824207	-1.8473644	0.013146846831711695	0.03226128228826889
32672	FBXO36P1	-2.4829607	-16.141527	0.013032658731321355	0.032011722732668585
32673	LINC01415	-2.4831798	-1.9526105	0.013087026683747323	0.03213391950008204
32674	LAPTM4BP1	-2.4833374	-15.416403	0.013018882077076856	0.031979496564413054
32675	ENSG00000229625	-2.483399	-1.1883019	0.013118023634468753	0.03219379705444536
32676	ENSG00000226087	-2.4834108	-1.1883578	0.013109037347481483	0.03217498617749374
32677	C1QTNF4	-2.4837027	-1.5243646	0.013094115149705559	0.03214798658751661
32678	ENSG00000267172	-2.4838166	-15.724291	0.013001373695978494	0.031944545723852705
32679	TTTY2B	-2.4839196	-16.220844	0.012997616464818238	0.031938537017041004
32680	TTC3P1	-2.4839742	-0.42415282	0.013102323708279509	0.03216303568602209
32681	ENSG00000270204	-2.4840276	-15.264436	0.012993675654624044	0.03193046460255749
32682	NUP153	-2.4841933	-0.16620204	0.01309473616883608	0.03214798658751661
32683	ENSG00000271737	-2.4842007	-1.8633773	0.013076017847321078	0.03211174569484831
32684	PLPPR2	-2.4842725	-0.63179785	0.013089677423996563	0.03213880766329458
32685	PRR13P4	-2.4845128	-16.122004	0.012975984266481807	0.031888599203125305
32686	ENSG00000231357	-2.485024	-15.725692	0.012957370258128799	0.031846069285876466
32687	LDHB	-2.4850519	-0.3566838	0.013062527648049204	0.032080234575858596
32688	ENSG00000259770	-2.4852686	-16.222786	0.012948474795502183	0.031827419018340665
32689	ENSG00000240174	-2.485287	-15.919939	0.012947805273435595	0.03182737979939259
32690	ENSG00000221245	-2.4853616	-16.012228	0.012945092675468391	0.031823924635769586
32691	RBM22P13	-2.4858465	-16.533947	0.012927468635318238	0.03178380711883312
32692	ATP5PBP6	-2.4863427	-16.206144	0.012909456848317359	0.031741125396312166
32693	PTPRN	-2.4864933	-0.88569534	0.013008375809419019	0.031959450222600966
32694	URAD	-2.4867423	-0.7097502	0.012998369945629407	0.0319387769116636
32695	IGHV3-13	-2.4868712	-16.982872	0.012890295496734774	0.03169881382113771
32696	ENSG00000279541	-2.4870164	-1.8633405	0.012973722441893865	0.031884649784271885
32697	CFHR1	-2.487237	-1.9274046	0.012945962674379752	0.03182445685597906
32698	PPIAP14	-2.4874048	-15.953323	0.01287097597125845	0.03165610039638101
32699	SPECC1P2	-2.4876735	-16.053028	0.01286126073943337	0.03163380349961747
32700	STK33P1	-2.4877331	-16.017952	0.012859104520080489	0.03163169530327219
32701	ENSG00000255928	-2.4880302	-15.869888	0.01284836964265005	0.03161007905717753
32702	ENSG00000263342	-2.488267	-15.38518	0.012839819784853471	0.031592236453253555
32703	LALBA	-2.4883506	-15.77178	0.012836795663863192	0.0315863915536764
32704	ENKD1	-2.488495	-0.92204094	0.012934027878411738	0.03179832843411222
32705	RPL17P3	-2.4887612	-15.34973	0.012821984960472661	0.031553136773212274
32706	MTHFD2P4	-2.4887702	-16.363554	0.012821660046702486	0.031553136773212274
32707	ENSG00000276417	-2.4889426	-1.3476363	0.01290274663152534	0.03172622850098566
32708	TIMM9P1	-2.4891138	-15.434888	0.012809276887492787	0.03152664337749539
32709	PPIAP73	-2.489482	-15.921732	0.01279602461891528	0.03149561824068417
32710	ENSG00000225272	-2.4897487	-16.277796	0.012786420568718726	0.03147675204000933
32711	ENSG00000260857	-2.489829	-15.619828	0.012783533838810692	0.031471236584722874
32712	SPATA16	-2.4899523	-0.7165796	0.01288268867624571	0.031683307568093205
32713	FOXE3	-2.4900038	-16.03809	0.012777248012327031	0.031457352057851454
32714	TRERNA1	-2.490071	-16.136213	0.012774832063615172	0.03145299417735637
32715	HEXA-AS1	-2.490286	-1.6107017	0.012844682793290223	0.03160260509612728
32716	ENSG00000257360	-2.4903526	-16.357422	0.012764715145503631	0.031432852859816736
32717	RN7SKP106	-2.4905868	-15.802224	0.012756310002217526	0.031415332481439726
32718	BTN3A1	-2.4906304	-0.25942382	0.012860462791348351	0.03163343858031528
32719	PNOC	-2.490723	-1.4265463	0.012853512173090212	0.031619536058049465
32720	C19orf44	-2.4908514	-0.49267945	0.012851778142040172	0.03161686748982432
32721	KRTAP13-4	-2.4908984	-16.348814	0.01274512704172547	0.03139096685605639
32722	ENSG00000261030	-2.4909146	-15.371826	0.01274455001347466	0.03139096685605639
32723	ENSG00000289335	-2.4909785	-16.15965	0.01274225481361621	0.03138706752217917
32724	TMEM210	-2.491158	-16.442833	0.012735819074264246	0.03137280172383632
32725	ENSG00000279359	-2.491505	-15.936702	0.012723393382094762	0.03134536403709469
32726	FBXO28	-2.4916627	-0.22410215	0.012823630579834336	0.0315555918128738
32727	ENSG00000258203	-2.4918938	-2.01381	0.012758833559378693	0.03141995836534127
32728	LINC02059	-2.491994	-16.521063	0.012705890912298979	0.031303828576704225
32729	ENSG00000287549	-2.492144	-1.4990324	0.012792709176327723	0.031490641028600684
32730	TRAV10	-2.4921675	-16.546482	0.01269968256141166	0.03129169911837811
32731	PHKBP1	-2.492205	-16.090302	0.012698343959281074	0.03128998401705559
32732	ENSG00000228008	-2.4922445	-1.0630159	0.012795537712745542	0.03149561824068417
32733	ENSG00000282772	-2.4927328	-1.2684671	0.012768504511125187	0.03143900458503258
32734	ENSG00000213849	-2.4928408	-15.941158	0.012675636077019022	0.031237190712953406
32735	EMSLR	-2.4934225	-1.6904988	0.012753264592386768	0.031409420883024876
32736	RPL7P21	-2.4936457	-16.279356	0.012646935340770344	0.0311680393332406
32737	ENSG00000287474	-2.4940972	-0.59688944	0.012734686868354758	0.03137159961124747
32738	ENSG00000272632	-2.4941373	-15.826823	0.012629433612258812	0.031131208647994513
32739	ENSG00000250540	-2.4943988	-15.529557	0.01262012565841558	0.031112989384575608
32740	ENSG00000260217	-2.4944532	-16.364914	0.012618192483760659	0.03110979837860351
32741	OR2B6	-2.4945238	-16.199467	0.012615683864819809	0.0311051882359878
32742	ENSG00000260066	-2.4948294	-16.431889	0.01260482431839918	0.031083134224093742
32743	EEF1A1P37	-2.4948864	-16.232365	0.012602804164012072	0.031079726397886254
32744	LRRIQ4	-2.494893	-1.1654704	0.012693110043844711	0.031278669816574727
32745	UHRF2	-2.4950018	-0.16121149	0.01270399581717433	0.031300743147217584
32746	ENSG00000227047	-2.495061	-15.853791	0.012596603238864978	0.03106758088256504
32747	RNA5SP490	-2.4951959	-15.315718	0.012591818406231544	0.031057352752566034
32748	ENSG00000248112	-2.4953146	-16.048264	0.012587606406910055	0.031050109249503893
32749	NPM1P42	-2.4954886	-15.790043	0.012581435240816459	0.031036458809446325
32750	MT1IP	-2.4956129	-16.512444	0.012577031142221995	0.03102716628996589
32751	EIF2AP4	-2.4959323	-16.361359	0.01256570907941145	0.03100080554988494
32752	RNU6ATAC40P	-2.4960957	-15.662812	0.01255992913236224	0.030988115760856035
32753	ENSG00000257292	-2.4961889	-16.225275	0.01255662673746783	0.03098153766333325
32754	ENSG00000216775	-2.496485	-1.176759	0.012644604070298474	0.031163871097494564
32755	CCNYL3	-2.4965563	-1.2458291	0.012621700974340276	0.03111529786617509
32756	KRT8P10	-2.496591	-16.113932	0.012542399005644593	0.03095113746715721
32757	ENSG00000228429	-2.496745	-16.187881	0.012536952837790143	0.030940833635450256
32758	ENTR1P1	-2.4968283	-16.01095	0.012534009277344983	0.030935136779086006
32759	HGF	-2.4968722	-0.5848021	0.01263450106210883	0.031140547257949985
32760	CLHC1	-2.4969556	-0.236006	0.012634213828558206	0.031140547257949985
32761	ITM2C	-2.4970956	-0.3504286	0.012628190118780977	0.031129719180176967
32762	ENSG00000267173	-2.4974952	-0.8778122	0.012608981622839587	0.031090237319951506
32763	ENSG00000227133	-2.4978604	-16.57078	0.012497586171663178	0.030856187963275883
32764	WSCD1	-2.497915	-0.5463001	0.012598183649574669	0.03106990516393129
32765	ENSG00000260255	-2.4979203	-16.216757	0.012495469772310645	0.030852526845408092
32766	FRG2GP	-2.4981964	-15.837737	0.012485749648854794	0.030831653384713286
32767	RNF170	-2.4982195	-0.25981325	0.012589599382708741	0.031053452400301388
32768	RPS24P13	-2.49836	-16.179104	0.01247998305885363	0.030818976419881038
32769	ENSG00000280017	-2.49853	-16.323711	0.012473999846699597	0.030805763199684415
32770	ENSG00000258488	-2.4988906	-15.781084	0.012461314698678895	0.03077599671347321
32771	ENSG00000237699	-2.4989507	-16.1187	0.012459199858093399	0.03077233426431163
32772	ENSG00000271111	-2.4989712	-15.857074	0.012458478468505854	0.030772113230842873
32773	ENSG00000257940	-2.499323	-15.871025	0.012446125546096665	0.03074628021325092
32774	ACADM	-2.499374	-0.22455871	0.012548867147236568	0.030965529887819934
32775	FBXO39	-2.4997633	-0.8222404	0.012532599285639807	0.030933224531783442
32776	ENSG00000290461	-2.5000348	-1.3889376	0.01252139624679366	0.03091027294704505
32777	GPR152	-2.5002065	-15.639889	0.012415132297041108	0.03067905376776312
32778	AFF4-DT	-2.5002346	-16.488607	0.01241414118076667	0.030678161332638555
32779	ENSG00000265101	-2.5002553	-15.893413	0.01241341857009989	0.03067793237892537
32780	ENSG00000278924	-2.5003488	-15.234983	0.01241014327053317	0.030671394487841265
32781	FRG1BP	-2.500658	-0.5026558	0.01250146403715623	0.030864197499692474
32782	NECAP1P1	-2.500683	-16.327557	0.012398434428371848	0.030648678162073718
32783	RN7SKP130	-2.5007176	-15.463302	0.012397225335523955	0.03064724500681992
32784	ENSG00000287752	-2.5007968	-15.218241	0.01239445498404007	0.030641951914548854
32785	PMS2P1	-2.5009303	-0.73968923	0.012490750656947403	0.030842438672144035
32786	ENSG00000271419	-2.5012684	-16.077219	0.012377967319670667	0.03060429795559109
32787	RN7SL769P	-2.5013435	-15.944607	0.012375343814445862	0.03059936496958033
32788	ENSG00000220506	-2.5014021	-1.9218293	0.012443969869074797	0.03074251444217758
32789	RPL7AP40	-2.5014367	-16.23633	0.012372087880801262	0.03059442114554714
32790	PSMC1P10	-2.5015888	-15.960893	0.012366774100707682	0.030585940332974234
32791	ENSG00000219298	-2.5016153	-16.28534	0.01236584828950973	0.03058520392110035
32792	OR1X1P	-2.5016708	-15.924804	0.012363907272264905	0.030581956336080678
32793	ENSG00000289093	-2.5020866	-16.347857	0.012349400939734224	0.030552282410240664
32794	EDRF1	-2.502137	-0.20728712	0.012451920876936766	0.03075747617880125
32795	RIDA	-2.5021777	-0.5509432	0.012448609422120347	0.030750856327402692
32796	ENSG00000280125	-2.5022209	-15.571693	0.012344717334250039	0.0305422468497337
32797	C1RL	-2.5025012	-0.204731	0.012439727979352092	0.030733594091547266
32798	OR10X1	-2.5027008	-16.24556	0.012327996332455796	0.03050242685692167
32799	KLF4P1	-2.5027049	-15.496555	0.01232785322306281	0.03050242685692167
32800	LINC02997	-2.5028892	-0.44079086	0.012424739990139419	0.030698122173506315
32801	LINC00488	-2.502995	-1.0837506	0.012409009656901464	0.030671394487841265
32802	ENSG00000289967	-2.5031445	-16.229742	0.012312549738120956	0.03046885243899661
32803	ENSG00000238149	-2.5032613	-15.48346	0.01230848587633364	0.03046034379539057
32804	LINC02542	-2.5034983	-0.37730542	0.012404221421086613	0.030661427072944312
32805	C3P1-1	-2.5037704	-16.244898	0.01229079696298947	0.030422752389125816
32806	GGT3P	-2.5038178	-1.9087884	0.012363586604385423	0.030581956336080678
32807	ENSG00000269236	-2.5039504	-15.212319	0.012284545928193138	0.03040882517212166
32808	HSP90AB6P	-2.5041087	-16.43758	0.012279048178986174	0.0303967612962723
32809	SYT8	-2.5042963	-1.847498	0.012367599980065015	0.030586429527662693
32810	RNVU1-27	-2.5044599	-0.9899546	0.012362569765226405	0.03058175466966349
32811	ENSG00000273860	-2.5045936	-16.50715	0.012262228856252751	0.030359754987126772
32812	ENSG00000263033	-2.504663	-0.5434776	0.012360953283925873	0.03057930927206615
32813	ENSG00000224516	-2.505544	-15.729856	0.01222933167842605	0.030284464483904996
32814	ENSG00000258317	-2.5057392	-1.0295954	0.012319231956316476	0.03048383931954775
32815	LCK	-2.5062566	-0.55927545	0.012303420816047605	0.030449356451689093
32816	RPL29	-2.5063226	-0.67373323	0.012302978021361821	0.030449356451689093
32817	NR5A1	-2.5067208	-1.6366293	0.012267382429443781	0.03036942654410316
32818	FLYWCH1P1	-2.5068183	-15.658057	0.012185334088509225	0.03018779058056785
32819	ENSG00000255107	-2.5069523	-15.833208	0.012180721390273649	0.030177898365056275
32820	ENSG00000272341	-2.5072656	-1.1923175	0.012263345157392682	0.0303609752147793
32821	ENSG00000248696	-2.5075006	-16.476534	0.012161836926757723	0.030138778416327294
32822	CCDC92B	-2.5075774	-0.7875695	0.012259884583511007	0.030357037649250983
32823	PPIAL4C	-2.5077407	-16.01865	0.012153584425200026	0.030119860271673838
32824	FTLP12	-2.5079365	-14.9790745	0.012146851510929828	0.03010623854230765
32825	TRBV27	-2.5081005	-16.351322	0.012141213030671312	0.030095326894412685
32826	ENSG00000241494	-2.5084171	-16.376827	0.01213033730754073	0.030069899017695013
32827	FST	-2.5087142	-0.9287081	0.012212729670968174	0.03024488962148129
32828	ENSG00000225620	-2.508721	-16.649298	0.012119909929473243	0.03004710959351871
32829	LINC00903	-2.5088203	-1.5738677	0.012208700359973537	0.03023798647797738
32830	RN7SL840P	-2.5089083	-16.009743	0.012113491825796732	0.030032727061024805
32831	ENSG00000279193	-2.5089147	-16.086596	0.01211327016095901	0.030032727061024805
32832	NAALADL2-AS2	-2.508927	-1.1624498	0.012206100155361027	0.030233084042814266
32833	ENSG00000280893	-2.508978	-0.7831955	0.012211743844151454	0.030243986254512918
32834	ENSG00000264212	-2.5094748	-16.44616	0.012094078508227635	0.029995285724149192
32835	SLC27A4	-2.5094864	-0.35226226	0.012196103708388459	0.030209860548886126
32836	ENSG00000251569	-2.5095434	-1.9109026	0.012165657931257139	0.030145835392661007
32837	FANCI	-2.5095444	-0.24599352	0.012194110485940792	0.03020709991887402
32838	RNU6-1051P	-2.5095944	-15.800284	0.012089980800676095	0.029988177305115084
32839	SPP2	-2.5097625	-1.8665105	0.012172344000159645	0.030158677594493734
32840	LINC02708	-2.5098646	-15.420316	0.012080739445431431	0.029971361226431292
32841	CELSR1P1	-2.510063	-1.7002628	0.012167505235676015	0.030148222751956374
32842	RN7SKP10	-2.510076	-15.605479	0.012073509797150047	0.029956477306853465
32843	GLUD1P2-1	-2.5102878	-0.8752778	0.012165922686187661	0.030145835392661007
32844	ENSG00000258459	-2.5103743	-16.558884	0.012063314326741126	0.0299357562720974
32845	ENSG00000290368	-2.510588	-15.634082	0.012056022618004954	0.02991918613115249
32846	ENSG00000279659	-2.5106733	-0.85059875	0.012148175992342988	0.030107988929468105
32847	ENSG00000263424	-2.5110242	-1.6115555	0.012123000561438918	0.030053241770563656
32848	ENSG00000258850	-2.5112312	-15.915435	0.01203407910563052	0.029866251365100144
32849	ENSG00000225451	-2.5112355	-16.217712	0.012033932150910396	0.029866251365100144
32850	ENSG00000269564	-2.5116	-16.05708	0.012021504164706097	0.029839604965230516
32851	RPS27AP10	-2.5116382	-15.546642	0.012020212621938212	0.029837919984868334
32852	ENSG00000287521	-2.5118196	-16.474113	0.012014029460774274	0.029824091689900883
32853	ENSG00000225559	-2.511865	-16.114916	0.012012491337950319	0.02982179359581488
32854	OSBPL7	-2.5119183	-0.3292345	0.012112318435521817	0.030032727061024805
32855	ENSG00000265046	-2.5121634	-15.589771	0.012002332383081413	0.029799611623906326
32856	ENSG00000249690	-2.5122037	-1.2431847	0.012089561660341268	0.029988177305115084
32857	SPRR3	-2.5122752	-16.339691	0.011998533943108399	0.029791699687018447
32858	DYRK1B	-2.512299	-0.42879742	0.012099242033085114	0.030006563889141316
32859	KATNBL1P3	-2.512334	-16.226423	0.011996529372021482	0.0297882412481492
32860	ENSG00000287702	-2.5126472	-1.5396624	0.012067506201328572	0.029944632712983376
32861	ENSG00000236213	-2.5126631	-0.90351415	0.01208244018489523	0.029972526724264068
32862	ENSG00000233547	-2.5129974	-0.82192516	0.01207313814144954	0.029956477306853465
32863	RPS12P28	-2.5135906	-16.575369	0.011953889772229689	0.02968993339766621
32864	ENSG00000258206	-2.514104	-16.23984	0.011936500095712541	0.029648254700653336
32865	MRPL9P1	-2.5145454	-16.114573	0.01192156922613233	0.029614189868097947
32866	GNAZ	-2.5149193	-0.72120667	0.012009601927398384	0.02981614043642348
32867	GXYLT1P4	-2.5156384	-16.40957	0.01188467186708895	0.029531572128967124
32868	ENSG00000274727	-2.5156457	-16.483149	0.01188442024089265	0.029531572128967124
32869	VDAC2P3	-2.5158439	-16.150904	0.011877741586372363	0.029517363736127848
32870	ENSG00000231804	-2.516139	-15.937969	0.011867803515923541	0.029495677024519988
32871	ENSG00000280373	-2.5161595	-15.694579	0.011867113681166752	0.02949546787349862
32872	ENSG00000231955	-2.5161788	-1.2804956	0.011959330671390465	0.029701932121347044
32873	ENSG00000278390	-2.5162482	-0.45033503	0.011965736193971692	0.029716325216687923
32874	GAPDHP21	-2.5163608	-15.898621	0.011860340483832072	0.029480137856352298
32875	PRXL2CP1	-2.5163908	-15.405171	0.011859328710879417	0.029480137856352298
32876	LINC02557	-2.516579	-15.798917	0.011852998726444186	0.02946790545131606
32877	SPEM1	-2.516653	-15.979703	0.011850510781435708	0.029463811047850345
32878	SLAMF9	-2.5167696	-16.152246	0.011846586050195016	0.029459482585528104
32879	ENSG00000206647	-2.517398	-16.441387	0.011825476340326038	0.029411493708947772
32880	CFTRP2	-2.5175123	-15.928267	0.011821641561857847	0.02940373442537019
32881	UBFD1P1	-2.5175345	-15.665395	0.011820898230841164	0.02940373442537019
32882	PPWD1	-2.5177536	-0.22139475	0.011915626714888945	0.029600938109557818
32883	ENSG00000258358	-2.518308	-15.445618	0.011794976536640526	0.02934612820626988
32884	ENSG00000272438	-2.5184898	-0.73793244	0.011889413516758126	0.029538832684000163
32885	RAET1E-AS1-1	-2.518508	-0.82560456	0.011885928195033714	0.029533186960648595
32886	ENSG00000279143	-2.5186293	-15.786903	0.01178421442795391	0.029325344893070645
32887	ENSG00000286223	-2.5187802	-1.4726859	0.011860159950920587	0.029480137856352298
32888	ENSG00000230894	-2.5189233	-1.4319808	0.011871495393906402	0.0295033469095409
32889	SLC17A2	-2.5192995	-1.8981165	0.011839726864697775	0.02944392906021102
32890	ENSG00000287125	-2.5193124	-0.9653092	0.011849254858093829	0.029463811047850345
32891	ENSG00000273088	-2.5193357	-0.7609945	0.011857615422621062	0.02947787818933077
32892	ENSG00000217139	-2.5194077	-16.264095	0.011758193202641919	0.029266572582788457
32893	ENSG00000270306	-2.5195177	-16.72979	0.011754525253695539	0.029258938397284058
32894	STIL	-2.519647	-0.30597067	0.011850746786197476	0.029463811047850345
32895	PRR29-AS1	-2.5196686	-1.9173462	0.011821752768374943	0.02940373442537019
32896	RN7SL684P	-2.519852	-15.984148	0.011743373156111188	0.02923416756754435
32897	ENSG00000288860	-2.5199678	-16.008905	0.011739508102872998	0.02922603985449155
32898	ENSG00000261466	-2.5199726	-16.238028	0.011739349491665855	0.02922603985449155
32899	ENSG00000262456	-2.5203574	-1.9006164	0.01180369290406837	0.02936502970646849
32900	CLDN10-AS1	-2.5204973	-0.99858934	0.01181496286374352	0.02939134969036483
32901	ENSG00000241612	-2.520661	-15.207703	0.011716409147309308	0.029174499803429396
32902	ENSG00000289241	-2.5208879	-16.159758	0.011708859350757161	0.029158682314659793
32903	ENSG00000228150	-2.5210078	-1.9652982	0.011764839382313035	0.029278625727712598
32904	PEX7	-2.5210857	-0.3026212	0.011803779549552768	0.02936502970646849
32905	ENSG00000213386	-2.5212784	-15.9482	0.011695874871306619	0.029129326163907825
32906	SLC7A11	-2.52146	-0.5132494	0.011790129692873536	0.029335567943161427
32907	LINC01977	-2.5218115	-1.6342913	0.011762365631603685	0.029273965427905977
32908	ENSG00000260426	-2.5220573	-16.211088	0.011670008495484366	0.029070851384372483
32909	RRM2	-2.5227633	-0.25848952	0.01174733204613895	0.02924252803674664
32910	HNRNPD-DT	-2.522908	-1.0251608	0.01173878235599618	0.02922603985449155
32911	ENSG00000289363	-2.522937	-15.840373	0.011640857901756544	0.029001202133306397
32912	ENSG00000220660	-2.523443	-16.568378	0.011624129357653187	0.02896248920230212
32913	ENSG00000270139	-2.5235324	-16.409006	0.011621172593307819	0.02895660371208065
32914	FAM86HP	-2.5237024	-0.5684454	0.011714790834621685	0.029171961754162753
32915	ENSG00000260568	-2.5239108	-16.55949	0.011608669389173409	0.02892983431329064
32916	ITLN1	-2.5239723	-1.035522	0.011698931038517043	0.029135447668697093
32917	SLC1A2-AS1	-2.5241194	-15.756481	0.011601784423908778	0.02891717155673609
32918	MATN3	-2.524275	-1.1549847	0.011686984222943533	0.029108672140389945
32919	PSMC1P8	-2.5246723	-16.459305	0.011583554084167402	0.02887468861541688
32920	GART	-2.5248036	-0.22810653	0.011680288214027239	0.029094970611084323
32921	ENSG00000257872	-2.525294	-15.81374	0.011563080409156098	0.028828080159989947
32922	RAF1P1	-2.52537	-15.086969	0.01156058503509847	0.02882481030358022
32923	ENSG00000278977	-2.5255582	-16.392298	0.011554391155308404	0.02881231709156683
32924	PCYOX1	-2.5259278	-0.5000693	0.01164028552673155	0.029001202133306397
32925	IFNWP4	-2.526235	-15.6029415	0.011532149651923796	0.028762746414821256
32926	OR52D1	-2.5262794	-15.844811	0.011530696465842132	0.02876059498532986
32927	ENSG00000258740	-2.526828	-0.9170622	0.011609241080749224	0.02892983431329064
32928	MIR215	-2.526871	-16.691574	0.011511300907984506	0.02871810100497077
32929	SLC35E2B	-2.5269673	-0.2367537	0.011608769221884698	0.02892983431329064
32930	OR1B1	-2.5271041	-15.905543	0.011503661989892692	0.028701984403309472
32931	MIR202HG	-2.5275261	-16.318789	0.011489847209756677	0.028671923106365904
32932	DNAAF11P1	-2.527543	-15.599479	0.011489289657156681	0.028671923106365904
32933	FGF12-AS1	-2.5277166	-1.2158998	0.0115717490702709	0.028848215225967658
32934	KLF2P2	-2.5278568	-15.627029	0.011479030672118683	0.02864933557148604
32935	TGDS	-2.5279257	-0.3872252	0.011576026034793511	0.02885740035026232
32936	TBX21	-2.5279264	-1.508879	0.011562224874389272	0.028827423045925085
32937	C12orf71	-2.5280366	-16.326075	0.011473156306353923	0.028636141961294825
32938	E2F3P1	-2.5280528	-16.625097	0.011472627386103058	0.028636141961294825
32939	EIF1P2	-2.5280664	-16.313862	0.011472183591003679	0.028636141961294825
32940	ENSG00000255380	-2.5280933	-15.794575	0.011471304241672696	0.028636141961294825
32941	ENSG00000279076	-2.5281584	-15.81699	0.011469174097698577	0.028633540459844422
32942	GUCA2A	-2.528185	-1.1658527	0.011552249268917974	0.02880845119304422
32943	ENSG00000255944	-2.5282257	-1.1300416	0.011556856562715875	0.028816989292941
32944	ENSG00000253740	-2.5283473	-16.19795	0.011463005691868054	0.02861960785350374
32945	ENSG00000233044	-2.5287368	-0.8720338	0.011545460633006875	0.02879299646162589
32946	UQCRH	-2.5290716	-0.32453066	0.011539290517003023	0.028779082740807805
32947	OR6C6	-2.5292218	-16.246038	0.011434487420884853	0.02855133407282216
32948	ENSG00000228095	-2.5292356	-16.619528	0.01143403826767118	0.02855133407282216
32949	EMP2P1	-2.5293381	-1.9338309	0.011498574700417088	0.028690761426495435
32950	SLC6A21P	-2.5296683	-15.97697	0.011419945553327995	0.028525262030979007
32951	ZNF836	-2.529716	-0.50059265	0.011517322814425192	0.028729613778422505
32952	ENSG00000235625	-2.5302005	-16.095482	0.011402642783467013	0.028486425807688738
32953	VDAC1P7	-2.5302007	-15.350871	0.011402638139059453	0.028486425807688738
32954	LINC00960	-2.5302582	-0.5679923	0.011498548384336348	0.028690761426495435
32955	MYOT	-2.5304837	-0.87761694	0.011488848804587642	0.028671923106365904
32956	ENSG00000285254	-2.53072	-15.587561	0.01138577476191391	0.028453043534442633
32957	ENSG00000226172	-2.5310078	-16.738026	0.011376435292913004	0.02843408159999371
32958	ATP2C2-AS1	-2.5310552	-0.7238767	0.011471583981320737	0.028636141961294825
32959	ENSG00000228771	-2.531087	-16.14166	0.011373869846542185	0.02842912866534473
32960	BNIP3P24	-2.531188	-15.612275	0.011370594643549115	0.028422401085697296
32961	ENSG00000230851	-2.53124	-15.004518	0.011368905610598494	0.028419637874078616
32962	ENSG00000231052	-2.531295	-16.035671	0.011367121415926168	0.02841663648422857
32963	LINC01834	-2.531485	-15.957658	0.011360966778155384	0.028402708566282197
32964	HECW1	-2.5319183	-0.38022318	0.011443592719551495	0.028572604504548745
32965	ENSG00000290973	-2.532079	-15.876596	0.011341743533644769	0.028359017590954657
32966	ENSG00000261261	-2.5321164	-1.2992839	0.011432454945134249	0.028550650816315262
32967	PKD1L1	-2.5322306	-0.44853452	0.01143406805608361	0.02855133407282216
32968	PGPEP1L	-2.5322642	-1.1858287	0.011430866394444888	0.028548147683300537
32969	ENSG00000286321	-2.5323431	-1.0343897	0.011426388458723109	0.028539891530127606
32970	ECM1P2	-2.5326226	-15.975149	0.011324175357231852	0.028318730293486902
32971	SRD5A3P1	-2.5329175	-16.4194	0.011314656413622143	0.028297100350789396
32972	ZNF875	-2.5330424	-0.21318032	0.01141042344948924	0.028504401412907922
32973	ENSG00000253749	-2.533117	-16.132837	0.011308217664950106	0.028284422704073844
32974	ENSG00000254906	-2.533171	-15.808114	0.011306474037502805	0.028282446716576513
32975	LINC02673	-2.5332797	-16.110857	0.011302971709355007	0.028275138249456527
32976	ENSG00000253423	-2.5333276	-14.945391	0.01130142811095385	0.02827272917637063
32977	C14orf39	-2.5334108	-0.72456497	0.011393713937810067	0.028469961585688063
32978	ENPP6	-2.533454	-0.6316501	0.011394507036238372	0.028470482485927973
32979	ENSG00000254050	-2.5335965	-15.940235	0.011292759625315354	0.02825394616900982
32980	LINC02021	-2.5339055	-0.44652545	0.011381761068610689	0.028444472981586953
32981	SLC35G3	-2.5339894	-16.550095	0.011280106398770376	0.02822518864491418
32982	ENSG00000239670	-2.5346835	-15.636167	0.011257784224236653	0.028172228990332813
32983	COX20P2	-2.5349703	-15.810489	0.011248571643057991	0.028150621402622852
32984	CDY10P	-2.5350897	-15.915661	0.011244739074954657	0.028142476280817244
32985	FAM86B1	-2.5351963	-1.327998	0.011331422664375475	0.02833466602874233
32986	SUB1P4	-2.535223	-15.96954	0.011240461699241321	0.02813321703395456
32987	OR1Q1	-2.5352423	-16.347687	0.011239843705556002	0.02813311619927869
32988	RPL7L1P8	-2.535471	-16.132591	0.011232511634512882	0.02811765454803682
32989	ENSG00000250075	-2.5360472	-0.38867924	0.011312785342472645	0.028293873997623793
32990	LINC02850	-2.536178	-16.830042	0.011209854465006594	0.028065266193866182
32991	RPL36P16	-2.5364354	-16.346073	0.011201621663014952	0.02804609623370191
32992	ENSG00000275015	-2.536461	-16.080952	0.01120080077571164	0.028045482861617843
32993	KCNQ2-AS1	-2.5365505	-15.983214	0.011197937052555777	0.028039754143632314
32994	DIDO1	-2.5365589	-0.13946722	0.011297369216211316	0.02826402702753962
32995	ENSG00000229399	-2.53674	-15.790356	0.011191881725543976	0.028027473838863545
32996	ENSG00000229957	-2.5373096	-15.934053	0.011173686317160982	0.027984785860579384
32997	RNA5SP201	-2.5374181	-14.908894	0.011170228865996244	0.027979004491116403
32998	EZH2	-2.5374742	-0.19184847	0.011266986937710617	0.028193809665106193
32999	ENSG00000229996	-2.5378659	-15.824103	0.011155943575478527	0.02794609774890192
33000	ENSG00000253737	-2.5383615	-15.545318	0.011140161549076455	0.027909434464292893
33001	SALRNA3	-2.5383825	-16.079893	0.01113949354455522	0.027909196719285392
33002	ENSG00000288525	-2.538453	-16.269066	0.01113724381493013	0.027904995847883696
33003	MIR1302-9HG	-2.5386364	-15.898885	0.011131413522319288	0.02789325798651357
33004	CHORDC1P3	-2.53879	-16.144554	0.011126527615653718	0.027883884408558293
33005	ENSG00000289848	-2.5387955	-15.956974	0.011126351388990336	0.027883884408558293
33006	ENSG00000250697	-2.538824	-0.4342793	0.011222562336823666	0.028094193218456735
33007	TAF8	-2.538972	-0.2599623	0.011219602618929356	0.028088227860200588
33008	PRAMEF9	-2.5390792	-16.393326	0.011117338893715181	0.02786515875475536
33009	ODAM	-2.5391824	-1.8912257	0.011194520213983558	0.028032639758346856
33010	TBC1D3P5-1	-2.5392518	-15.995207	0.011111851466014872	0.027854272028207762
33011	ACTR6P1	-2.5398345	-16.223988	0.011093358685545123	0.027812210732530707
33012	CAPN6	-2.5401707	-1.8614932	0.011173277139844574	0.027984785860579384
33013	ENSG00000250316	-2.5402517	-16.133472	0.011080132076478889	0.027781910815588968
33014	OLA1	-2.540352	-0.16472243	0.0111759653837116	0.0279890543716116
33015	ENSG00000215444	-2.5408614	-15.8810625	0.01106083415773543	0.027739236883994225
33016	ENSG00000249960	-2.5411606	-16.21871	0.011051379526536259	0.027716953194791304
33017	RN7SL198P	-2.5415726	-15.7841215	0.011038364095099869	0.027688588374532475
33018	RPS10P14	-2.541786	-15.575783	0.011031630127309284	0.02767312233759375
33019	PSMD6	-2.5418346	-0.4182634	0.01112751281217811	0.027884918382516832
33020	ENSG00000289066	-2.5419443	-1.954491	0.01108940789439327	0.027803737097315734
33021	ANAPC1	-2.5419798	-0.20338553	0.011123880402980048	0.027880119807736612
33022	PPIAP31	-2.5420496	-16.016043	0.011023306758521688	0.027653667449334906
33023	NEUROG2	-2.542111	-16.309835	0.011021373446283171	0.027650241826134556
33024	ENSG00000290363	-2.5423665	-15.894427	0.01101332223867122	0.027632890225092025
33025	APPBP2-DT	-2.5424178	-0.56455606	0.011108126416652155	0.02784636776681389
33026	CDC42P1	-2.5425858	-16.448584	0.011006411469032534	0.027616973707695093
33027	ENSG00000236768	-2.54279	-15.836485	0.010999982538385479	0.027602264628963574
33028	KCNA6	-2.543025	-1.5800608	0.011079271640734486	0.027781183788707482
33029	ENSG00000261789	-2.5430756	-15.978813	0.010991000915047969	0.027581148230496032
33030	ENSG00000253373	-2.543082	-16.200863	0.010990794601123092	0.027581148230496032
33031	ENSG00000261722	-2.543434	-1.371215	0.011063935800465843	0.02774558657042513
33032	ENSG00000234211	-2.543474	-15.761011	0.010978475585399813	0.027559657923490907
33033	ENSG00000243099	-2.5436687	-15.970937	0.010972357965005538	0.027545720599022563
33034	ENSG00000271477	-2.5438626	-16.93486	0.010966270716981762	0.02753327755081346
33035	SSXP10	-2.5440364	-15.860141	0.010960817817497102	0.027522424774490767
33036	HMGN2P38	-2.544236	-15.639981	0.010954554118141082	0.027508115116033332
33037	AGPAT1	-2.5443919	-0.45495048	0.011045448308736378	0.027703504415886083
33038	DMAP1	-2.5446434	-0.31776717	0.011039412591564197	0.02768979213927341
33039	RNU6-1281P	-2.5446987	-15.852918	0.010940055450056116	0.027474540782158358
33040	RBMY2HP	-2.5449297	-15.669764	0.010932818639453105	0.027457782470556334
33041	RNF217	-2.5453842	-0.17979209	0.011016725200091905	0.027640004317056956
33042	UQCRC2P1	-2.545731	-16.323648	0.010907756949246814	0.027400492515961074
33043	ENSG00000260377	-2.5460403	-16.403816	0.010898098350391433	0.027379054553619584
33044	ENSG00000254158	-2.546342	-15.810129	0.010888689880563966	0.027358240625513567
33045	IFT22	-2.546444	-1.0571107	0.01098020421548474	0.027559966273399305
33046	AHCYP4	-2.5464613	-16.215736	0.010884968574214119	0.02735030182276865
33047	MRTO4	-2.5464797	-0.49893832	0.010980361467811945	0.027559966273399305
33048	ENSG00000225152	-2.5467696	-15.645711	0.0108753538898035	0.027327553339816867
33049	GUCY1B1	-2.5469522	-0.29693854	0.010964679942559556	0.027530702956574647
33050	BVES	-2.5474033	-0.7891349	0.010951829162773518	0.027502690623388244
33051	ENSG00000272248	-2.5475857	-15.958769	0.010849957402301443	0.027266551015444094
33052	PMS2P13	-2.5476902	-16.431482	0.010846706821802915	0.027259788863506135
33053	FARSBP1	-2.5478587	-15.582362	0.010841465017375476	0.02724802143972703
33054	ENSG00000219404	-2.5481122	-15.840031	0.01083359783287774	0.0272324651455882
33055	CYMP-AS1	-2.548158	-16.233068	0.010832171222518281	0.027230284647645844
33056	ENSG00000275339	-2.5482156	-15.930876	0.010830382962411622	0.027228600387378482
33057	HNRNPA1P13	-2.5482562	-16.457584	0.010829122095491172	0.027226836068265224
33058	ENSG00000239246	-2.5482566	-16.406055	0.010829109913069334	0.027226836068265224
33059	RNF32-AS1	-2.5485885	-0.92757154	0.010912938310584519	0.0274120941790295
33060	ENSG00000228010	-2.548866	-0.5197418	0.010905800813944731	0.027396991902887826
33061	NDUFAF4P3	-2.549024	-1.4188716	0.010891556979780585	0.027364032492460142
33062	ENSG00000289879	-2.5493014	-1.597752	0.01087083238631731	0.02731760129773881
33063	ENSG00000276269	-2.5495882	-15.757353	0.010787847524244774	0.02713146716602138
33064	CRH	-2.5496473	-16.62627	0.010786021867433344	0.027128276670812364
33065	RPL27AP5	-2.5498366	-15.520777	0.01078016811170414	0.027114954119300046
33066	Y_RNA-474	-2.5499759	-15.901557	0.010775862241171247	0.02710552373040069
33067	MC4R	-2.5506303	-16.141527	0.010755651636735995	0.02705748132068238
33068	CT69	-2.550867	-0.78930086	0.01084017910229428	0.027246195712182033
33069	ENSG00000279032	-2.5510173	-15.754338	0.010743718578628467	0.027028858156845022
33070	ENTPD3	-2.5510905	-0.6843592	0.0108346344950862	0.027233665254552893
33071	TRAV14DV4	-2.5511127	-16.683916	0.01074077997181505	0.02702286128680767
33072	SEC14L6	-2.551178	-1.2547681	0.010831372665280418	0.027229682827619936
33073	ZNF114-AS1	-2.5512946	-1.8835207	0.010818229358425363	0.027203662774790784
33074	HBQ1	-2.5514235	-16.087744	0.0107312019319957	0.027001553771020283
33075	MGAT4FP	-2.551481	-15.923616	0.010729437831971743	0.026998509974751197
33076	EXOC5	-2.5516057	-0.20791498	0.010822980396730002	0.027214204541744082
33077	NPM1P2	-2.5516667	-16.229317	0.01072371548052929	0.026986372230366033
33078	BHMT2	-2.5516868	-0.8833288	0.01081671226640904	0.027201252463185513
33079	OR6C3	-2.5517724	-16.44737	0.010720470601612575	0.026981522422726195
33080	RN7SL60P	-2.552365	-16.165623	0.01070224543612503	0.026944008077775767
33081	OR2W4P	-2.5523863	-15.552416	0.0107015964105963	0.026943767035633268
33082	ENSG00000254485	-2.5527694	-16.167606	0.010689834327563073	0.026919720347691932
33083	SNRPCP6	-2.5529046	-16.08806	0.010685687953290661	0.026912062057785922
33084	RPS17P2	-2.553051	-16.167004	0.010681193959585668	0.026904918193963838
33085	LINC02769	-2.5531049	-15.962205	0.01067954563147011	0.02690316570569482
33086	ENSG00000259878	-2.5531087	-15.910812	0.010679426514232529	0.02690316570569482
33087	ENSG00000286509	-2.5533886	-16.162447	0.010670846994718198	0.026885808513492693
33088	ENSG00000243517	-2.5534687	-16.043978	0.010668398978372658	0.026881031378320056
33089	ENSG00000236439	-2.5537329	-16.50161	0.010660308200133658	0.02686342503131223
33090	ST13P3	-2.5538278	-16.443155	0.01065740379105464	0.026858885774298964
33091	ENSG00000279368	-2.5539834	-15.893556	0.01065264106419174	0.026848272153193735
33092	PPP1R14B	-2.554176	-0.90992004	0.01073335955680964	0.02700558737781017
33093	ENSG00000260436	-2.554273	-16.248756	0.010643791553225536	0.02682874539642739
33094	VSTM2A	-2.5546663	-0.870734	0.010724060031254742	0.026986372230366033
33095	ENSG00000231236	-2.5547774	-0.5759107	0.01072176952191129	0.026983397011784805
33096	Y_RNA-191	-2.5548632	-16.238144	0.0106257556658072	0.02678744367207532
33097	CLBA1	-2.5548975	-0.68305343	0.010719290928261523	0.026979947778813296
33098	HSPD1P15	-2.5550332	-16.126438	0.010620573069974328	0.02677853719382882
33099	ENSG00000262160	-2.5551817	-1.1972114	0.010710683397885855	0.02696106999432675
33100	GEN1	-2.5552113	-0.27289137	0.010711450311048145	0.026961606825214375
33101	ENSG00000229403	-2.5552583	-1.385054	0.010696159491736903	0.026934255904059345
33102	LINC01864	-2.5553997	-1.6787483	0.010687997401698858	0.026916486397472773
33103	KIF13B	-2.5555375	-0.122955635	0.010701046910918144	0.026943767035633268
33104	ORC5	-2.5556777	-0.23959394	0.010697436876476393	0.026936079679971425
33105	ENSG00000289936	-2.5557294	-16.005117	0.010599347391759441	0.026730555115686238
33106	ENSG00000280086	-2.5557365	-16.273825	0.010599128967679528	0.026730555115686238
33107	KDSR-DT	-2.556073	-0.9302836	0.01067979251805531	0.02690316570569482
33108	FAM241B	-2.5562668	-1.4181811	0.0106613524985188	0.026864666458287723
33109	LINC02031	-2.5564346	-2.0171325	0.010627308346734421	0.02678997110825514
33110	RPL6P3	-2.5564616	-15.70307	0.010577074024335165	0.026678528556330548
33111	RN7SL832P	-2.5564625	-1.5709728	0.010649331724808813	0.02684132065290304
33112	ENSG00000226302	-2.5569046	-15.684822	0.010563615895794465	0.026647343532421593
33113	PDSS1P2	-2.5570374	-16.33071	0.010559580202130056	0.0266399231561586
33114	LINC01729	-2.5571306	-15.907864	0.01055675265593236	0.026634169559558288
33115	ENSG00000286150	-2.557458	-0.82841283	0.010639809029752416	0.026820095249799843
33116	ENSG00000228702	-2.557818	-16.07181	0.010535914656052065	0.02658848380164914
33117	ZBP1	-2.557991	-0.911469	0.010621263004316144	0.02677889028134546
33118	ENSG00000226218	-2.558031	-16.845482	0.01052946005474229	0.02657494924829438
33119	LINC01048	-2.5580838	-15.794708	0.010527866835896252	0.02657230533712427
33120	HDAC8	-2.5583036	-0.13365926	0.010617717089234403	0.02677272235341671
33121	ENSG00000287824	-2.5583172	-16.33429	0.010520797536575262	0.026555838824244136
33122	FAM86C2P-1	-2.5583675	-1.3819289	0.010602170159030753	0.0267362892861312
33123	RN7SL806P	-2.5588446	-15.638847	0.010504852445067102	0.02651834038514736
33124	ATP6V1G2	-2.5590556	-1.0797596	0.010587189540672424	0.0267026598431565
33125	S100A7L2	-2.5591595	-16.650005	0.010495346437071212	0.026497090610840057
33126	HAUS1P1	-2.5594244	-16.188398	0.010487352386747867	0.02648240013118214
33127	ENSG00000289450	-2.5599961	-0.7356094	0.010560961766962324	0.026642028394505347
33128	HMGN2P46	-2.5602806	-0.5357491	0.010556270147455122	0.026634169559558288
33129	PLCG1-AS1	-2.5603292	-0.5630994	0.01055458279087399	0.02663145454663117
33130	UFL1	-2.5603616	-0.21648686	0.010554538467111201	0.02663145454663117
33131	ENSG00000285177	-2.5611033	-16.275414	0.010436812381589564	0.026362979893077888
33132	MT-TG	-2.5620685	-16.501558	0.010407850804475753	0.026291187803525275
33133	BCL2L2-PABPN1	-2.562236	-0.35191426	0.010498238468653996	0.026503017985822306
33134	SYNGR2P1	-2.562275	-16.022404	0.010401671425068027	0.0262796677072873
33135	ENSG00000230495	-2.5622995	-15.884302	0.010400934233913257	0.02627916858582068
33136	CRYZL1	-2.5625718	-0.21212694	0.01048854107395293	0.02648265532324155
33137	ENSG00000287949	-2.5627708	-0.8905594	0.010475696556489198	0.026457082818582663
33138	ARL2BP	-2.5628567	-0.51963824	0.010478807754814542	0.026462195604851618
33139	MRPS35P2	-2.5628579	-15.691601	0.010384222040106854	0.026241027705314907
33140	MOSPD1	-2.5628965	-0.59467447	0.010476553759674267	0.02645787558930755
33141	ENSG00000284611	-2.5629954	-15.9823265	0.010380112687618022	0.026232004549124152
33142	ENSG00000287041	-2.5630488	-1.5747166	0.010449004975424973	0.026392408936371646
33143	ENSG00000254964	-2.5630722	-16.083336	0.010377818968442382	0.026227569055228977
33144	ENSG00000225637	-2.5630898	-16.274147	0.010377287053423013	0.026227569055228977
33145	RPL31P58	-2.5631504	-15.902881	0.010375481199465832	0.026224382802283026
33146	OR2L8	-2.5638337	-16.567907	0.01035508056440855	0.026176895417647818
33147	ENSG00000284707	-2.5638428	-0.21926025	0.010450103880510611	0.026393815609828626
33148	RPL34P34	-2.564005	-16.322374	0.010349975246823401	0.026168064719890242
33149	ENSG00000228360	-2.5640268	-16.017262	0.010349318774847113	0.026167763535695988
33150	MAGEE2	-2.5640872	-16.382076	0.010347522754686764	0.026164580876875024
33151	LINC02124	-2.5644124	-15.034699	0.010337829341339007	0.0261462071816636
33152	NANOGNBP2	-2.5645578	-15.995738	0.01033350265281408	0.026139988166159686
33153	ENSG00000225365	-2.5645723	-2.0998602	0.010369158901331077	0.02620976332279772
33154	KRT7	-2.5648723	-1.3848712	0.010403449352042545	0.02628279604408424
33155	AGGF1P7	-2.5649254	-16.336765	0.010322557616144623	0.026113657703429136
33156	ENSG00000234457	-2.5652003	-15.870896	0.010314384926978025	0.026097049783029867
33157	RPL6P29	-2.5652285	-15.874173	0.01031354951990974	0.02609640717745695
33158	MAGEA4	-2.565313	-15.956292	0.010311034044054515	0.026093994485130532
33159	LDAH	-2.5653749	-0.17689733	0.010404571738239759	0.02628426801415157
33160	ENSG00000289891	-2.565532	-16.296793	0.010304533958004795	0.02607890004609279
33161	ENSG00000257329	-2.5655444	-15.982558	0.010304161467620044	0.02607890004609279
33162	SCNN1G	-2.5656672	-1.4344717	0.010389155985792943	0.026250771452090736
33163	DDB2	-2.565878	-0.26571864	0.010388653995782201	0.026250771452090736
33164	FRG2HP	-2.5658836	-16.09166	0.010294090234924738	0.026055177040559506
33165	RPSAP4	-2.5659413	-15.712384	0.010292380961482578	0.026052204795585975
33166	RN7SKP196	-2.566247	-16.098248	0.010283314267368978	0.026031961230562693
33167	HMGN2P7	-2.5662944	-16.67423	0.010281909420017186	0.026029758002495164
33168	SCG3	-2.5665207	-0.8886995	0.010366813250208938	0.026205194480076556
33169	LINC01955	-2.566789	-16.261326	0.010267264456106267	0.02599538548837803
33170	ENSG00000279855	-2.56683	-15.870629	0.010266051055671667	0.0259936647589611
33171	TAFA3	-2.566891	-1.9984156	0.010317416520324689	0.02610336397063444
33172	TRAV12-2	-2.5669577	-16.364117	0.01026226708350448	0.025985434818661664
33173	FUBP1	-2.5671618	-0.13354725	0.010351451837422124	0.026169080702838736
33174	SKI	-2.5672002	-0.15531796	0.010350733760338638	0.02616862385323284
33175	BMS1P23	-2.5672388	-1.030755	0.010345671665899257	0.02616125863464337
33176	DNM1P34	-2.5673046	-16.25002	0.010252008590089037	0.02596215883100135
33177	CDKN2AIP	-2.5673196	-0.6552179	0.010342452883115904	0.026154477358985215
33178	ENSG00000214347	-2.567345	-1.1204686	0.010335910317727664	0.026144720582417506
33179	ENSG00000259515	-2.5675082	-1.2070698	0.010337007706146465	0.026146138330334
33180	RPL21P93	-2.567541	-16.247826	0.010245022106632187	0.02594716489228075
33181	STAT3	-2.567571	-0.122772984	0.010338108737174681	0.0261462071816636
33182	MFN1	-2.5681968	-0.2203977	0.010320617223391153	0.026110105332469345
33183	ANKZF1	-2.5684075	-0.28622544	0.010313595066272465	0.02609640717745695
33184	RNU6-1013P	-2.5688803	-15.081996	0.01020551511836869	0.02585248518697037
33185	ENSG00000251517	-2.5689552	-16.061392	0.010203306858508522	0.025849580553306006
33186	PRELID1P1	-2.5691185	-16.61982	0.010198502663485782	0.02584009795558952
33187	PNMA2	-2.5692384	-1.6315709	0.01028499564205532	0.026034864215449108
33188	COX6B1P3	-2.5692713	-16.142893	0.010194004127266188	0.02583004386230339
33189	HSPA2	-2.5694203	-0.83340365	0.010281229262016517	0.026029389269648057
33190	WEE1P1	-2.5701578	-15.660038	0.010167958330458037	0.025765870496641502
33191	FUNDC2P1	-2.5703826	-15.260492	0.010161366376038948	0.025751364476495873
33192	EFNA4	-2.570419	-0.8671849	0.010250784339357248	0.025960408537002405
33193	SLC25A3P2	-2.5710835	-15.748085	0.010140820386563141	0.025705984653836438
33194	COPRS	-2.5713127	-1.1161989	0.010221339784115671	0.025889878539834855
33195	ALG10B	-2.5714154	-0.83644783	0.010220656818446552	0.025889495227293117
33196	ENSG00000274800	-2.5714986	-16.325195	0.010128675036071315	0.025679207460776808
33197	FAM136FP	-2.5716677	-16.12375	0.010123731862219008	0.025670684416888377
33198	RPL21P71	-2.5717502	-16.94515	0.010121323721535052	0.02566591452777098
33199	ENSG00000289496	-2.5718095	-1.3069402	0.010200433268884047	0.025843644936689836
33200	ENSG00000248927	-2.571842	-1.8760569	0.01020454156663235	0.02585136374196859
33201	MTND6P32	-2.572757	-16.039145	0.010091929761480467	0.025600708210896272
33202	FEM1AP2	-2.5730796	-17.122654	0.010082533846070456	0.025579538069077316
33203	RPL23AP59	-2.5731466	-16.503885	0.010080582695440607	0.025575920397132787
33204	RWDD2B	-2.57324	-0.6841324	0.010168148572928177	0.025765870496641502
33205	ENSG00000278642	-2.5732603	-16.730976	0.010077266083378191	0.025568837791296366
33206	ENSG00000223379	-2.5735018	-1.9150974	0.010143764872126019	0.025712110230209913
33207	BASP1-AS1	-2.5737808	-0.5945155	0.010152877492431284	0.02573119063889767
33208	IGFN1	-2.574239	-0.78811735	0.01013868277596409	0.02570190389504941
33209	LINC01535	-2.5744786	-0.8200783	0.010132755774985852	0.02568821597846119
33210	TRBV5-1	-2.5744839	-16.579489	0.010041695746920732	0.025483896997422782
33211	HMGN2P20	-2.5745885	-16.67259	0.010038660269651903	0.025477521253466143
33212	ABCA13	-2.5747418	-0.3978072	0.010126311407116945	0.025675888415275485
33213	AP1G2	-2.5747507	-0.22960904	0.01012774985291227	0.025678198695117498
33214	PSMB3P1	-2.5748692	-15.605801	0.010030519192186522	0.025459513375435176
33215	ENSG00000289561	-2.5748978	-1.6184247	0.010098093807716872	0.025611008397906164
33216	ENSG00000289328	-2.5754066	-16.13217	0.010014949183890997	0.02542661985074416
33217	LINC01687	-2.5755727	-1.2501727	0.010099199539353221	0.025612478865088176
33218	ENSG00000201957	-2.5756516	-16.034414	0.0100078563156124	0.025409936749619014
33219	KRT18P44	-2.5757241	-15.987267	0.010005759631105537	0.025405937875571067
33220	LINC02604	-2.575756	-0.9849332	0.010090024409795758	0.02559720820526327
33221	LINC02955	-2.5757892	-0.37091008	0.010095803681404494	0.025607867476276684
33222	KIAA0895L	-2.5758128	-0.3094078	0.010096505792281196	0.025608314535026547
33223	ABCA2	-2.5758977	-0.38022098	0.010093459412126964	0.02560325484174179
33224	RPL23AP75	-2.5761516	-14.692577	0.009993396584243601	0.02537851621086227
33225	ENSG00000251419	-2.5764096	-15.516408	0.00998594283456279	0.025363555216061064
33226	ENSG00000279065	-2.576566	-16.512693	0.00998142900425523	0.025353412771188254
33227	ENSG00000254069	-2.5765905	-16.26399	0.009980718160322031	0.025353412771188254
33228	ENSG00000279846	-2.5768466	-16.056707	0.009973330041032461	0.02533680558913865
33229	MTND5P7	-2.577108	-15.866333	0.009965792835759942	0.025320299447792436
33230	ENSG00000285786	-2.5772007	-16.130116	0.00996312257638352	0.025314835814709627
33231	OR5H15	-2.5774918	-15.631814	0.009954733836368211	0.025294841031226672
33232	ENSG00000264174	-2.577515	-16.28539	0.00995406842432542	0.0252944700546754
33233	HOTAIRM1	-2.5780227	-0.3837077	0.010031996558115548	0.025461936122745138
33234	ENSG00000290399	-2.578244	-1.29365	0.010022183231052192	0.025441007036373
33235	ZNF44	-2.5785863	-0.20616286	0.010016559807613665	0.02542805762973311
33236	ENSG00000237363	-2.5787172	-15.206026	0.009919495032044407	0.025215825498277316
33237	GPR4	-2.5787828	-1.890766	0.009998657543665138	0.02539055248794936
33238	ACADS	-2.579456	-0.4790968	0.009990311202200664	0.02537200390741945
33239	SPESP1	-2.5795503	-0.4203306	0.009987798069787446	0.025366944320564775
33240	ENSG00000291287	-2.5798957	-16.615456	0.009885718066431315	0.0251365235170777
33241	ENSG00000226063	-2.5800447	-15.793978	0.009881447651236499	0.02512960142670192
33242	ENSG00000249795	-2.580188	-16.022432	0.009877353193868467	0.02512050061808056
33243	ENSG00000229600	-2.5802445	-16.627666	0.009875733451914621	0.025117692988005338
33244	Metazoa_SRP-159	-2.5802896	-15.970167	0.009874445752683456	0.025115729617892976
33245	OLMALINC	-2.580708	-0.3887371	0.009953975649468358	0.0252944700546754
33246	CFL1	-2.5808315	-0.26139396	0.009951143025343412	0.025289675558301507
33247	ENSG00000229721	-2.5810661	-1.1967276	0.009932727603095064	0.025245509854672412
33248	ENSG00000276122	-2.5810745	-16.379337	0.009852025233433058	0.02506393923402586
33249	UBXN4	-2.5812397	-0.14645159	0.009940574930721986	0.02526413642170551
33250	ENSG00000283205	-2.5815525	-15.89503	0.009838393942107573	0.02503318397997568
33251	SBNO1-AS1	-2.5815609	-1.3188833	0.009916285734414923	0.025209238821668277
33252	ZNF227	-2.5819104	-0.40395743	0.009920300155341483	0.025216555849505145
33253	ENSG00000289377	-2.5819278	-16.365498	0.009827707907363575	0.02500991428055975
33254	ENSG00000256875	-2.5819473	-16.308527	0.009827148775664978	0.025009798331713254
33255	ZNF324	-2.5820367	-0.5592421	0.009916386275984177	0.025209238821668277
33256	PAICSP2	-2.5821922	-15.871782	0.009820183682357866	0.02499337853890788
33257	ENSG00000250669	-2.5825653	-16.167055	0.009809568009016445	0.02497158091495467
33258	ENSG00000289454	-2.5825837	-16.612339	0.009809049330462297	0.024971565910128755
33259	OR7A10	-2.5828037	-1.9437542	0.00986859661751559	0.02510216338886258
33260	ENSG00000285654	-2.582816	-15.6588955	0.00980244621654498	0.024956060531854216
33261	DNAJB6P3	-2.5830588	-16.536226	0.009795546180040221	0.024941101530670223
33262	S100A14	-2.5830781	-0.9634194	0.009883970609669147	0.02513470499998267
33263	ENSG00000285520	-2.583081	-0.7439529	0.009884593812190456	0.025134977257900416
33264	RNU6-637P	-2.5831778	-16.121706	0.009792172852334023	0.0249338161340111
33265	MTCO2P22	-2.5834484	-15.382379	0.009784492848610464	0.02491556331006235
33266	ENSG00000255931	-2.5835316	-1.132605	0.009853315986822788	0.025065913489332715
33267	ENSG00000213076	-2.5835974	-2.0220277	0.0098289307507457	0.025011719167048863
33268	ENSG00000273181	-2.5839663	-16.051678	0.00976981894761009	0.024879498149386406
33269	ENSG00000254477	-2.583982	-1.3651894	0.009850925131852636	0.02506244982346584
33270	ENSG00000216721	-2.5841343	-16.737507	0.009765060857288007	0.024868681813001326
33271	SALRNA1	-2.5842667	-16.501009	0.009761315147629325	0.024860442710070232
33272	AHSP	-2.584393	-15.783927	0.009757736768575274	0.024852628930757254
33273	OR4K5	-2.5846756	-15.932873	0.009749749553785483	0.02483358458968803
33274	ENSG00000245261	-2.5846875	-0.6482252	0.00983826720834329	0.02503318397997568
33275	RPS26P39	-2.5849414	-15.789672	0.009742232820296303	0.024815736681807164
33276	AMER2	-2.5851126	-1.9149251	0.009811080793028837	0.024974126415708446
33277	ENSG00000254867	-2.5853794	-16.20831	0.009729867755979432	0.02478553643253054
33278	ENSG00000258562	-2.5855546	-16.173214	0.009724923737123588	0.024776577537300677
33279	REXO2	-2.5857208	-0.44148752	0.009811802048402712	0.024974656917892288
33280	DEFB115	-2.5864835	-15.790413	0.00969875721845627	0.024717923331818267
33281	ENSG00000251367	-2.5868444	-15.593484	0.009688601463294247	0.02469591803504335
33282	RPL34P21	-2.5869565	-16.027311	0.009685452926355153	0.02468918480986407
33283	APOOP3	-2.587066	-15.966092	0.009682380992492039	0.02468393830867853
33284	RPS2P6	-2.5872588	-16.913141	0.00967695802238528	0.02467140473138152
33285	KRT18P17	-2.5880625	-15.998349	0.009654409893035678	0.02461649578360393
33286	ADAM1B	-2.588147	-1.9431956	0.00971803458904683	0.02476057387209766
33287	ARC	-2.5888407	-1.6894565	0.009714093792456694	0.024751828144885732
33288	TMEM97P1	-2.588975	-16.040155	0.009628875451527312	0.024556531905654728
33289	GUSBP3	-2.5892005	-0.932421	0.009707097640634533	0.024737884813628156
33290	CCT6P1	-2.5898073	-0.4485657	0.009696421656569507	0.0247142794205334
33291	ENSG00000276538	-2.590699	-16.006945	0.009580776749274742	0.02444282618064655
33292	UPK2	-2.5917716	-0.6703911	0.00963954342430668	0.024582451072312876
33293	MC1R	-2.5918086	-0.58755493	0.009640188724050825	0.02458280936711667
33294	ENSG00000273180	-2.591876	-16.096981	0.00954806416324215	0.024367029308016548
33295	LINC01085	-2.5919836	-1.6218998	0.009624270654649901	0.024546073758256043
33296	RPL5P23	-2.5923164	-16.660957	0.009535855184290176	0.024343524625946897
33297	ENSG00000248847	-2.592357	-16.140568	0.009534729892072621	0.024341927983441806
33298	CCDC28A	-2.5923655	-0.48869085	0.009623378690677736	0.024545084349165892
33299	ENSG00000259481	-2.5927587	-0.9409737	0.00961158422076284	0.024516285794191742
33300	SBDSP1	-2.5928502	-0.63472766	0.00961102435961137	0.02451614186079066
33301	ENSG00000256312	-2.5928557	-16.618761	0.009520920102994452	0.024307998206302417
33302	H3-5	-2.5928583	-1.3951567	0.009592262157163226	0.02447084616949734
33303	OR12D2	-2.5929122	-16.478855	0.009519354710160882	0.024306498305128706
33304	ENSG00000259922	-2.593307	-15.79662	0.00950843439239966	0.02428243421475057
33305	ENSG00000228782	-2.5933776	-0.5535896	0.009595633837955949	0.024478165355724398
33306	MTRF1LP1	-2.5933852	-15.802325	0.009506270879600317	0.024278182257959736
33307	ENSG00000212712	-2.59344	-15.9818735	0.009504757078207715	0.024275589248154365
33308	OR2S1P	-2.5934546	-16.723888	0.009504355906844961	0.024275589248154365
33309	ABCF2P2	-2.5936708	-16.732933	0.009498381312803532	0.024263122805859547
33310	MTND5P6	-2.5938742	-16.00072	0.009492763314588011	0.024250043953932068
33311	ENSG00000260033	-2.5939395	-16.281044	0.009490957474512495	0.02424670271187753
33312	SMC3	-2.594291	-0.20278597	0.0095725356601899	0.0244230807135709
33313	ENSG00000291006	-2.5944695	-0.64949614	0.009565426735073886	0.024407500714939905
33314	PRG4	-2.594552	-1.4637704	0.00953754202227556	0.024346554563127076
33315	ENSG00000291170	-2.5945745	-1.1095055	0.009560333594135035	0.02439578313598763
33316	ENSG00000226739	-2.5947204	-16.405151	0.009469428115670215	0.024196778800341493
33317	ENSG00000267098	-2.59504	-0.6707097	0.00954806466909466	0.024367029308016548
33318	ENSG00000290101	-2.5951834	-1.3695663	0.009542180725489072	0.02435456587892384
33319	ENSG00000278842	-2.595293	-1.0197489	0.009539603734693468	0.02434926477656599
33320	ATP1B2	-2.5954418	-1.1026169	0.00953806468931157	0.024346612550586795
33321	TRAJ24	-2.5955465	-16.481932	0.009446696478382434	0.024144956658016494
33322	CALM2P1	-2.5958922	-16.600523	0.009437201236078697	0.02412202528839809
33323	SNHG19	-2.5959258	-1.0835934	0.009520940444926122	0.024307998206302417
33324	TRIM16L-1	-2.5963204	-0.6673429	0.009514442135769827	0.024296502523739855
33325	SAR1A	-2.5967405	-0.25236338	0.009504603787751075	0.024275589248154365
33326	ENSG00000257766	-2.596943	-16.305124	0.009408386848236078	0.024052161411906164
33327	SLC9A3R1-AS1	-2.5972352	-1.4313312	0.00947901016422058	0.024217451181848475
33328	ENSG00000223728	-2.597564	-16.106623	0.009391389852941886	0.024013751801447304
33329	SLC25A10	-2.5976508	-0.53994685	0.009477580645675693	0.024216339906769236
33330	NPM1P35	-2.5976763	-16.379837	0.009388318151273932	0.02400841870139883
33331	SPRY3	-2.5976913	-0.24446929	0.009478203105964563	0.024216659751010613
33332	ENSG00000255091	-2.5977032	-16.58778	0.009387583992962934	0.024007801979272606
33333	RPS2P32	-2.5977852	-1.6641629	0.009451625109075334	0.024155089979624803
33334	ENSG00000251426	-2.5978396	-16.73324	0.009383854895714906	0.02399952553497844
33335	DCAF8L1	-2.5979419	-15.934877	0.009381062382125051	0.02399364369142467
33336	RBBP7	-2.598168	-0.24999744	0.009465260661676345	0.024188668330306185
33337	IMPDH1P3	-2.5984032	-16.419016	0.009368471196883055	0.023963956841359962
33338	ENSG00000224049	-2.598807	-2.0404544	0.009402856261110353	0.02403928465999328
33339	ENSG00000286729	-2.5995715	-16.323256	0.009336642807109453	0.023886305827192863
33340	KLHL21	-2.5996244	-0.5175756	0.00942430168410236	0.024090317747751652
33341	ENSG00000272745	-2.5996258	-15.965236	0.009335162599507377	0.023883773682400456
33342	ENSG00000237439	-2.5998158	-16.7484	0.009329999411369097	0.023871817965368164
33343	DIMT1	-2.6001937	-0.35880184	0.009409167666810735	0.024052894857656125
33344	FRG2JP	-2.6004035	-16.896238	0.00931403510443416	0.02383472840334917
33345	ZSCAN20	-2.6006033	-0.51964897	0.009396545304179573	0.02402567275138805
33346	GYPA	-2.601435	-1.6149673	0.009362158038843476	0.023949066143594034
33347	ENSG00000232640	-2.601465	-16.89029	0.009285264209146434	0.02376360082284071
33348	LINC00595	-2.6015542	-0.40742174	0.009371455329682907	0.02397033098612838
33349	ENSG00000288814	-2.6015873	-16.229753	0.009281955641671244	0.02375638176476093
33350	CDH16	-2.6021607	-1.6974093	0.009340415897989228	0.02389470337257194
33351	ENSG00000251093	-2.602604	-15.735902	0.009254484577586278	0.023692297863489465
33352	ENSG00000248188	-2.6027153	-1.5992393	0.009315116510709934	0.023836243173693046
33353	ENSG00000264790	-2.6028013	-15.556156	0.009249157887304385	0.02367990593533195
33354	XIAPP2	-2.6029027	-2.010938	0.00929725235477925	0.023793031434812126
33355	CLMAT3	-2.603123	-0.8467667	0.009326634746302775	0.023864462950580735
33356	RN7SKP271	-2.6037416	-16.064495	0.009223824719578328	0.023621256636202428
33357	TCAF2	-2.6049244	-1.1424285	0.009269498966086288	0.023726993989512224
33358	ENSG00000259191	-2.605295	-16.474058	0.009182119673207334	0.023526826467739174
33359	ENSG00000229543	-2.6053925	-1.3718654	0.009260651438589954	0.02370683928699225
33360	SMARCB1	-2.6054199	-0.19777289	0.00926840087696701	0.023725430293657458
33361	ENSG00000286761	-2.6055126	-16.1927	0.00917628359488828	0.023513110155425912
33362	SERBP1P6	-2.605852	-1.9119685	0.009241841961710774	0.023663663696902638
33363	ARL6IP1P1	-2.60596	-15.416315	0.00916431585809323	0.023486151650217033
33364	UBE2V2	-2.6061263	-0.26615605	0.009249048861122504	0.02367990593533195
33365	DCAF12L1	-2.6063745	-15.769652	0.00915322815195047	0.02346020550229916
33366	ENSG00000261019	-2.6064067	-2.018196	0.009201812889958536	0.023572324256454537
33367	BTBD10	-2.6066334	-0.22028588	0.009235374301197977	0.023649590246607722
33368	Metazoa_SRP-126	-2.606658	-15.557113	0.009145655540587841	0.02344449826370199
33369	ENSG00000178836	-2.6066592	-15.935177	0.009145621408979078	0.02344449826370199
33370	KRT73-AS1	-2.6067848	-2.0152464	0.009192292794567687	0.023549175364819677
33371	ENSG00000248564	-2.6069975	-16.253807	0.00913659195621725	0.02342496341391322
33372	NTMT1	-2.6070457	-0.49544695	0.009223153847635996	0.023620780755833695
33373	MRPL18	-2.6070838	-0.6747873	0.009221633737179711	0.023618129785062458
33374	ENSG00000259407	-2.6071362	-0.6966997	0.009219827605400488	0.023614745948971387
33375	ENSG00000272817	-2.6071916	-16.476294	0.009131415775125004	0.023412925046966643
33376	FALEC	-2.6073027	-1.118821	0.00920233198734988	0.023572414029770367
33377	TRAV29DV5	-2.607425	-17.045279	0.00912519239138116	0.023398200246181538
33378	TRBV19	-2.6074674	-16.136023	0.009124066356316225	0.02339654485913788
33379	PIWIL4-AS1	-2.60752	-0.5103859	0.009209969931322394	0.023590738255603722
33380	TAS2R62P	-2.6080756	-15.832234	0.009107871452944182	0.023357476645188044
33381	Metazoa_SRP-42	-2.6081479	-16.333033	0.009105949399489898	0.023353777325487626
33382	ZNF584	-2.608424	-0.45598838	0.009186052454655846	0.02353566488329723
33383	CDC6	-2.6088004	-0.5216734	0.009176227402259731	0.023513110155425912
33384	APOL4	-2.608807	-0.6354963	0.00917476549609006	0.023511694476061343
33385	TEX50	-2.6094158	-16.469872	0.009072277840928683	0.023276001596203834
33386	ENSG00000269745	-2.6094816	-16.099888	0.009070533814091392	0.023273923259227235
33387	ENTR1P2	-2.609593	-15.768066	0.009067582019996653	0.02326885752278005
33388	ZNF470	-2.6097312	-0.55249596	0.009151631851189347	0.023457348696732397
33389	ENSG00000240774	-2.6097336	-15.771059	0.009063857392225353	0.023261751108647706
33390	ATXN7L2	-2.6098192	-0.5904529	0.009148274847906056	0.023449978342105965
33391	ENSG00000265408	-2.609926	-0.6516815	0.009144748090174789	0.02344449826370199
33392	SEC11B	-2.610156	-16.2611	0.009052671784379485	0.02323549309838782
33393	ENSG00000240103	-2.6102576	-15.701567	0.009049982818796997	0.023229815692060733
33394	RPL38P6	-2.610294	-15.409788	0.00904901958414123	0.023228567587818758
33395	ENSG00000274717	-2.6106508	-1.9687232	0.009099433474478173	0.023340414069148524
33396	SLC25A51	-2.610904	-0.33432627	0.009120908616190268	0.023389679188585238
33397	CICP17	-2.6110556	-15.863018	0.009028894601114747	0.023179351008755653
33398	CNN2P1	-2.6113663	-16.605076	0.00902069684382486	0.02316126950342425
33399	ENSG00000276486	-2.6114702	-16.497797	0.009017953051475899	0.023156144355432288
33400	TAC1	-2.6114974	-1.0818819	0.009094174749044635	0.02332972248480091
33401	ERF	-2.6117096	-0.2882158	0.009099623748421727	0.023340414069148524
33402	LBX1-AS1	-2.6120567	-1.3189048	0.009078128584232681	0.023289785364817357
33403	ENSG00000270701	-2.6124868	-15.102567	0.008991185653764782	0.023091064179255213
33404	FAM218A	-2.612493	-1.2831602	0.009070989844760215	0.023273923259227235
33405	MIR9-3HG	-2.6125085	-0.9815542	0.009070588025803435	0.023273923259227235
33406	ENSG00000243953	-2.6125169	-15.769141	0.008990392988606056	0.023090246176843927
33407	AMYP1	-2.6125343	-15.221354	0.008989938317735658	0.023090246176843927
33408	ENSG00000280046	-2.6127288	-1.1876274	0.009066105490534443	0.023266294539315256
33409	ENSG00000265015	-2.6129081	-16.357119	0.008980107650529392	0.023068696648492922
33410	YBX2	-2.61301	-0.7166138	0.00906374722497404	0.023261751108647706
33411	GAPDHP59	-2.613017	-15.886432	0.008977248750902193	0.023062569090073592
33412	ENSG00000289603	-2.6130464	-16.784445	0.00897647441992261	0.02306179642845641
33413	LDHBP2	-2.6131191	-15.688162	0.008974568400110874	0.023058116067774578
33414	RPL35AP6	-2.6139529	-16.326824	0.008952701845650939	0.02300557619542554
33415	MFSD13B	-2.6142354	-0.61024654	0.009030159020937284	0.023181375013263252
33416	PDCD5	-2.61437	-0.4005549	0.009028788192973859	0.023179351008755653
33417	OR4A50P	-2.614435	-15.8012295	0.008940080350748125	0.0229779929762354
33418	GNA13P1	-2.6146936	-16.401106	0.008933313982351674	0.02296181380304876
33419	UBE2NL	-2.614748	-16.242424	0.00893188883829794	0.02295936250448314
33420	ENSG00000290834	-2.614932	-15.47617	0.008927081873556255	0.02295064053840368
33421	ENSG00000273233	-2.6153653	-16.321058	0.008915767376061931	0.022925182938880823
33422	ENSG00000283737	-2.6154866	-16.352516	0.008912597843637574	0.02291824320358341
33423	ENSG00000289487	-2.6156921	-1.1173174	0.008989356593239484	0.02309001990493045
33424	BLZF1	-2.6161048	-0.253827	0.008984570933007413	0.023078944788247444
33425	ENSG00000242659	-2.616269	-16.101788	0.00889220190904925	0.022871834815765085
33426	ENSG00000277876	-2.6164782	-16.341604	0.008886756787222625	0.02286145177095443
33427	ENSG00000287952	-2.616594	-16.384684	0.008883738182358377	0.022854893655475106
33428	PCDHGA1	-2.616708	-1.5527915	0.008961673910332018	0.023026201450184594
33429	MTCO1P39	-2.6167662	-15.614366	0.008879261845066369	0.022844584389847954
33430	ENSG00000237026	-2.6168916	-16.145267	0.008876000057440688	0.022838605664020215
33431	ENSG00000287404	-2.617085	-1.4266471	0.008953862169092684	0.02300734381123235
33432	GALNTL5	-2.6173863	-1.2706311	0.008945430539123316	0.022989317451803645
33433	RPL26P15	-2.6175134	-15.468998	0.00885984573575943	0.022799003549082677
33434	LINC02848	-2.618018	-1.5827554	0.008920211644649801	0.0229353995074528
33435	EEF1A1P49	-2.6180868	-16.280325	0.008844978979975352	0.022766003507761083
33436	CFAP20DC-DT	-2.6180933	-0.37523544	0.008931101538302587	0.022958550607699503
33437	ENSG00000264813	-2.6181686	-0.7396305	0.008928097955112964	0.022952041082093182
33438	MIR92B	-2.6183715	-15.583019	0.008837603892413507	0.02274822318054617
33439	GOLGA8G	-2.6185384	-16.566671	0.0088332784894235	0.022738291356271572
33440	ENSG00000254076	-2.6188757	-16.775724	0.008824547586231498	0.022717017410493284
33441	SLC45A2	-2.6189308	-0.980874	0.008905918776629706	0.022902277688351555
33442	ENSG00000229532	-2.6191366	-16.715393	0.008817803954700009	0.022700857315816295
33443	LINC02137	-2.6193175	-0.9955292	0.008891817398058595	0.022871834815765085
33444	SCYL3	-2.6193268	-0.3017755	0.008899842462027996	0.022889069353886418
33445	OR7E38P	-2.6193848	-1.246013	0.008890902554841925	0.022870908700844756
33446	ENSG00000273554	-2.6195223	-16.197277	0.0088078396476399	0.022677602578025157
33447	ENSG00000274214	-2.6197429	-2.0224211	0.008850831757818497	0.02277745626709534
33448	RNASEH1P1	-2.6198602	-16.06849	0.00879912379115478	0.022656359666983317
33449	RPSAP75	-2.6201975	-15.742504	0.008790421927454994	0.02263515054056701
33450	RPL21P120	-2.6202395	-15.72605	0.008789338902742598	0.02263355855775787
33451	SMARCC2	-2.620255	-0.15967707	0.008877105460464614	0.022840243129587667
33452	ENSG00000291229	-2.620371	-15.70137	0.008785946905322922	0.022626020221862275
33453	CIAO2AP2	-2.6212256	-16.650988	0.008763960795628169	0.02257656383969004
33454	NR2C2	-2.6214108	-0.15435919	0.008846950982233717	0.022768672388374253
33455	ENSG00000291276	-2.6221364	-1.9239955	0.008811844908436929	0.022686715482477485
33456	ENSG00000257237	-2.6222837	-16.11716	0.00873680049660012	0.022512551488620174
33457	ENSG00000217495	-2.6225157	-15.966998	0.008730852283300448	0.022499605466061556
33458	ENSG00000289479	-2.6232069	-16.379196	0.008713160621724062	0.02245876758358749
33459	ENSG00000257864	-2.6232953	-15.394714	0.008710901501395132	0.022456510392532564
33460	ENSG00000279344	-2.6235926	-1.177313	0.008777934658272635	0.022608973501272587
33461	ENSG00000290597	-2.6236181	-15.622022	0.008702648410488902	0.022438797707099514
33462	CYP51A1-AS1	-2.623671	-0.9526742	0.008783110472901243	0.022620342503799636
33463	LINC00970	-2.6237977	-0.47146773	0.008783277678844046	0.022620342503799636
33464	LINC01783	-2.6238182	-16.947334	0.008697544116911983	0.022428011829779177
33465	NPM1P18	-2.6238627	-16.380535	0.008696401824986629	0.02242625376367289
33466	ENSG00000248816	-2.6239312	-1.9293643	0.008764434610696282	0.022576590143966544
33467	NUS1P2	-2.6239572	-16.170033	0.008693991420157338	0.02242241257169908
33468	NFIA-AS1	-2.6241128	-1.9216597	0.008761905704345296	0.022573658025087675
33469	RUSF1-DT	-2.6242929	-1.9270077	0.008755849027999628	0.022559247445401085
33470	HMGN1P12	-2.6243067	-15.406733	0.008685075847773192	0.022400605033359403
33471	OR4D11	-2.6243577	-16.311537	0.008683775940202549	0.022398438598304222
33472	ENSG00000286296	-2.6244452	-16.267485	0.008681544143320742	0.022395054385604064
33473	STAMBP	-2.6246483	-0.22688922	0.008763131859129093	0.022575622667082927
33474	OR2W3	-2.624678	-15.520577	0.008675617565895374	0.02238095164612878
33475	ENSG00000271398	-2.6247017	-16.100645	0.008675008268179905	0.022380565408128047
33476	SNF8P1	-2.6247025	-16.181246	0.008674991463854519	0.022380565408128047
33477	ENSG00000258510	-2.624924	-15.911598	0.008669351504447274	0.02236952681415638
33478	ENSG00000273321	-2.6251748	-16.071651	0.008662967519272922	0.022354238673884738
33479	ENSG00000224412	-2.625252	-15.924067	0.008661004958457915	0.02235272772626973
33480	NEPRO-AS1	-2.626141	-0.36458105	0.008723892078871366	0.022482858618590063
33481	GDAP1L1	-2.6262925	-0.7867869	0.008719045880048223	0.022471558415802506
33482	RO60	-2.626574	-0.30320603	0.008714407328424103	0.022460792213379745
33483	UNK	-2.6267571	-0.1724826	0.008709488522384401	0.022454056438301423
33484	ENSG00000286047	-2.6268537	-16.11686	0.008620349436700673	0.02225369894340805
33485	POLR2J4	-2.6271455	-0.17377137	0.008699962279499264	0.022433059572543428
33486	ENSG00000250234	-2.6271574	-16.4098	0.008612655991414149	0.022235016777282842
33487	ENSG00000215022	-2.6274285	-1.9500906	0.008670143416007222	0.022370384871925383
33488	NAP1L6P	-2.628053	-1.9470779	0.008655112330238562	0.02233870363885719
33489	KLF15	-2.6283684	-0.9483998	0.00866232204050179	0.022353757550122207
33490	CDKL2	-2.6285717	-0.7661429	0.008661501504509672	0.02235282460342406
33491	PABPN1P1	-2.628631	-1.9672022	0.008635652383209364	0.02228965918044891
33492	RNU4-76P	-2.6287565	-16.154797	0.008572272993995133	0.02214249988126956
33493	ENSG00000279923	-2.6288993	-16.113344	0.008568671753706724	0.022134371794080735
33494	ENSG00000287540	-2.6293855	-16.010574	0.008556437202766921	0.02210628568626153
33495	MEDAG	-2.6295767	-0.95819455	0.00863350668012547	0.022285302041171958
33496	TAAR3P	-2.6304147	-16.655241	0.008530572033329301	0.02204530868600458
33497	RCE1	-2.6305907	-0.7125236	0.008609196506806641	0.022229332916822032
33498	ENSG00000286125	-2.6306336	-0.41801554	0.008609541421499453	0.022229332916822032
33499	ENSG00000291168	-2.630668	-16.139849	0.00852421947554036	0.022030061031675662
33500	ENSG00000253766	-2.6307771	-0.6845054	0.008603368027542456	0.022215749308301738
33501	LINC02555	-2.6308599	-15.461485	0.008519409320308775	0.02201996683193019
33502	ENSG00000225906	-2.6310792	-16.335094	0.008513911855190355	0.02200809382260523
33503	EDARADD	-2.6317136	-0.5280547	0.008581814920657953	0.022164795704386158
33504	UBE2V2P2	-2.6317613	-16.037647	0.008496842193609942	0.021967467675961826
33505	ENSG00000233424	-2.6317942	-16.254349	0.008496017304907807	0.02196650123251396
33506	CDK7	-2.6318328	-0.3113228	0.008580565083440834	0.02216274310137911
33507	ENSG00000259223	-2.631964	-1.2864614	0.008563392326541049	0.022123081141532944
33508	BTF3P12	-2.6323464	-15.89552	0.008482223892541193	0.021934331941321737
33509	LINC00396	-2.6325128	-15.847728	0.008478068316214176	0.02192475019186437
33510	LINC00428	-2.6325967	-16.075268	0.008475979269060135	0.0219205118664201
33511	INCA1	-2.6326492	-1.0047675	0.008554390632674328	0.022102170788941767
33512	PAQR5	-2.6328533	-0.39450246	0.008553658926112304	0.022101452877583538
33513	SPOCD1	-2.6329498	-1.0526263	0.008548679518402606	0.022089758844697552
33514	PMIS2	-2.6331892	-15.931975	0.008461204197352457	0.021884625132922775
33515	BPIFB3	-2.6333487	-1.9731843	0.008516082224763412	0.022012535678425087
33516	RPS3AP8	-2.6339672	-16.28836	0.008441847296311781	0.021838038758873368
33517	LINC00513	-2.6340182	-0.4146509	0.008524171484318308	0.022030061031675662
33518	ENSG00000262312	-2.634351	-1.1879497	0.008511542003084738	0.02200313581411087
33519	MMACHC	-2.6344995	-0.91515124	0.008510881927682358	0.022002597447272676
33520	LINC02909	-2.6346536	-1.9647601	0.008485576177003814	0.021941835536968712
33521	ENSG00000260620	-2.6355083	-15.817494	0.008403612254727634	0.02174490486613849
33522	LINC02637	-2.6361773	-16.010954	0.008387067055150518	0.021706706603514026
33523	ENSG00000260939	-2.636319	-16.731174	0.008383562378542238	0.02169878930163433
33524	NUDCD1	-2.636405	-0.2948577	0.008466358984999887	0.021896794829864813
33525	FAM153B	-2.6365626	-0.7862795	0.008459124331786649	0.02188040775000511
33526	SRGAP3-AS1	-2.637	-16.36539	0.008366752309985495	0.0216575827349
33527	ETF1P3	-2.6370082	-2.0310407	0.008413650822212043	0.021769723592799644
33528	ENSG00000286306	-2.6370387	-16.122011	0.008365799208088446	0.021656266735886196
33529	ENSG00000257787	-2.6371176	-16.410135	0.008363854288942707	0.02165238297607421
33530	ZNF594-DT	-2.6371326	-0.2626834	0.00844779210643193	0.02185225645378849
33531	ENSG00000285580	-2.637727	-16.125273	0.008348840248023263	0.02161696205860468
33532	PLCB3	-2.6377394	-0.20950472	0.008433064453824747	0.02181763654955945
33533	RBMS1	-2.6377861	-0.1495883	0.008432151396342825	0.021816433359850333
33534	RPL7AP76	-2.6379132	-16.410881	0.00834425831345135	0.02160624721372116
33535	LINC01323	-2.6379652	-2.0430486	0.008387965095438456	0.021707877143947597
33536	THUMPD1P1	-2.6382196	-15.901361	0.008336727237345342	0.021590190544790652
33537	ENSG00000280228	-2.638767	-1.2095238	0.00839957036899433	0.021735601138704815
33538	ENSG00000267695	-2.6388457	-2.113221	0.008355823418707494	0.021633892755819954
33539	ENSG00000243929	-2.6389902	-15.645012	0.00831780288814723	0.021542326492952922
33540	DMD-AS3	-2.639203	-16.28042	0.008312579238836066	0.02153108790877287
33541	KRT8P23	-2.6392484	-16.640162	0.008311469339889556	0.021529358186911787
33542	LINC01960	-2.6393394	-16.5441	0.008309240076481818	0.021524728615591873
33543	ENSG00000243328	-2.6394093	-16.730804	0.008307524311603065	0.02152142881830227
33544	RNASEH2C	-2.6394107	-0.4885617	0.008390314879318024	0.021712804442184565
33545	ENSG00000253252	-2.6394556	-16.780746	0.008306389504536132	0.0215196337762356
33546	ENSG00000286244	-2.6399183	-1.0503308	0.008377057567417308	0.02168310563506368
33547	LINC02424	-2.6400187	-1.5902898	0.008362173720869278	0.021649183192923555
33548	DEFA4	-2.640174	-16.764536	0.008288804485129439	0.021476360777697972
33549	GRPEL2P2	-2.6402671	-16.168882	0.008286526332843625	0.02147160047657863
33550	ENSG00000286902	-2.6402745	-16.317911	0.008286349625375063	0.02147160047657863
33551	H3P23	-2.64043	-15.165876	0.008282547888166576	0.021463575833223496
33552	DDX11L8	-2.6405144	-16.398762	0.00828048730957027	0.021459377946966795
33553	LEFTY3P	-2.640518	-15.454323	0.008280399966949728	0.021459377946966795
33554	ENSG00000286534	-2.6405406	-1.9588642	0.008342017859735483	0.021602743192416833
33555	ENSG00000272164	-2.6409347	-15.7325535	0.008270218512388227	0.02143732906351636
33556	LINC00353	-2.6413164	-15.804613	0.008260908010285128	0.021416615113121016
33557	EYS	-2.641373	-0.24676505	0.008342721338329662	0.0216034161296383
33558	ENSG00000291255	-2.6424198	-15.705332	0.008234047447175402	0.021350388295753565
33559	UQCRC2	-2.642501	-0.1861443	0.008316633993226947	0.021540444750673644
33560	OR4K14	-2.642678	-16.42364	0.008227772309967244	0.0213352532455157
33561	RNY4	-2.6427147	-16.426361	0.008226879614600297	0.021334074416731737
33562	MAP2K1P1	-2.6427813	-16.597048	0.00822526404555702	0.021331020795107878
33563	ENSG00000288073	-2.6429992	-0.831487	0.008300741147367325	0.02150614451981773
33564	ENSG00000255372	-2.6434422	-16.37176	0.008209225309066912	0.021292828447453553
33565	TPM4P1	-2.6435344	-16.39901	0.008206988575430504	0.021288160735395474
33566	ENSG00000291045	-2.6435542	-16.560734	0.008206507798578223	0.021288047556339545
33567	ENSG00000286233	-2.643727	-15.887308	0.008202320096160565	0.021279451496607916
33568	SGSM3	-2.6439812	-0.25370002	0.008279990694827065	0.021459377946966795
33569	ENSG00000234116	-2.6441982	-16.288124	0.008190909191409662	0.02125324466129943
33570	R3HDM1	-2.644393	-0.15685686	0.008270684502924428	0.021437395886917916
33571	HNRNPA1P38	-2.6445615	-16.216637	0.008182125407453906	0.02123158432845901
33572	DEFB114	-2.6448202	-15.88619	0.008175872410804714	0.021216489111231373
33573	GUSBP16	-2.6451252	-0.84365034	0.008249671121942975	0.021388621854675983
33574	SEPTIN14P23	-2.645247	-15.953089	0.008165571251681996	0.021192016031465033
33575	TMEM174	-2.645268	-15.972815	0.008165065352126487	0.021191832463777417
33576	ENSG00000235308	-2.645271	-15.739463	0.008164987520218246	0.021191832463777417
33577	DBF4	-2.6452801	-0.33950433	0.008248387974692331	0.02138643369138362
33578	KRT18P14	-2.6456432	-16.315893	0.008156012681391007	0.02117059354823193
33579	ENSG00000242162	-2.645716	-16.485817	0.00815425727362667	0.021167165283106158
33580	LINC02052	-2.6459146	-1.6417681	0.008220459007515378	0.021319694985779618
33581	ENSG00000258072	-2.6462429	-16.240843	0.00814157014049108	0.021137611702384956
33582	ENSG00000289387	-2.6467683	-15.94399	0.008128933905333936	0.02110818083192663
33583	OGDH	-2.6467717	-0.15544581	0.008212507605638342	0.0213002074658807
33584	ENSG00000270497	-2.6468217	-16.14264	0.008127647188561163	0.021105965060979656
33585	ENSG00000279067	-2.6468492	-16.429855	0.008126988674996994	0.02110538046581717
33586	ERAP1	-2.647119	-0.21437696	0.008204163732649107	0.021283100652703293
33587	JAKMIP3	-2.6475322	-0.62605315	0.008193010925778755	0.021256432928267118
33588	ENSG00000277550	-2.6476772	-16.40568	0.008107117998750126	0.021060515966239927
33589	ENSG00000282265	-2.647819	-15.291764	0.008103716352652337	0.02105280229082227
33590	ENSG00000277206	-2.647947	-16.64671	0.008100650038069465	0.021047081873441117
33591	BNIP3P8	-2.6481588	-16.17099	0.008095578748885775	0.02103615036087933
33592	IGBP1P4	-2.6481638	-15.871751	0.0080954551284596	0.02103615036087933
33593	ENSG00000233005	-2.6481702	-0.48804316	0.008175863659918186	0.021216489111231373
33594	FERP1	-2.6483278	-1.9979311	0.008144986541087569	0.021145354226350485
33595	H2AC18	-2.648691	-16.513721	0.008082844479854561	0.02100530233630169
33596	ENSG00000288670	-2.6493537	-0.8355166	0.00814969937513736	0.021156461440931775
33597	OR5K3	-2.64959	-16.325129	0.008061373258541709	0.02095845149455257
33598	LINC00865	-2.6498673	-0.8694612	0.008130749470487454	0.021111769539525357
33599	RN7SKP174	-2.650198	-15.979259	0.008046879568374283	0.020924121167273112
33600	ENSG00000258386	-2.6502924	-1.023922	0.00812531406884409	0.021102156926274304
33601	EXOGP1	-2.6504261	-15.463771	0.008041447122749578	0.02091111186968863
33602	PTPN20	-2.6507044	-0.8731823	0.008114394125326935	0.021076153916756317
33603	DLX6-AS1	-2.6510537	-1.206168	0.008103426967630086	0.02105280229082227
33604	ENSG00000254334	-2.6511426	-2.009237	0.008075597456956853	0.020990949824333326
33605	LINC01582	-2.6514666	-16.462196	0.008016719712281626	0.020851264036142212
33606	LINC00683	-2.6514785	-0.6056868	0.00809706803121971	0.02103889760881109
33607	MTCO1P25	-2.6516018	-16.036703	0.008013506750470786	0.020844020496444095
33608	Y_RNA-121	-2.651925	-16.501038	0.008005839439318376	0.020825189306977528
33609	ENSG00000291250	-2.6520138	-1.438761	0.008077244646385593	0.02099288637295442
33610	KCNJ8	-2.6521504	-1.126224	0.008076075949282968	0.020991073152123292
33611	H19	-2.652449	-0.40998998	0.008075583912420178	0.020990949824333326
33612	ENSG00000228530	-2.6527882	-16.047546	0.00798540383256241	0.020776470365877237
33613	RFX4	-2.652878	-0.7421797	0.008063686844268607	0.020963347317007934
33614	MAP3K4	-2.6528997	-0.16356356	0.008066003158521113	0.020968249709798815
33615	RN7SL817P	-2.653064	-16.557579	0.007978884607813245	0.02076247016216621
33616	ENSG00000289113	-2.6533837	-16.343851	0.007971327874890632	0.020744280706002458
33617	MRPS15P1	-2.653394	-15.367529	0.007971086994688119	0.020744280706002458
33618	DDX43P1	-2.6537004	-16.185661	0.00796385315903121	0.020727044045668424
33619	ENSG00000224493	-2.6539016	-15.828998	0.007959107143419289	0.02071579902032242
33620	ENSG00000269707	-2.6539161	-0.9488395	0.008035708802617718	0.02089842175006022
33621	ENSG00000271547	-2.6540146	-16.705866	0.007956443927064322	0.02070997414934942
33622	ENSG00000167774	-2.6540866	-0.5172205	0.008036297071133588	0.02089883556392521
33623	SGO1P1	-2.6541247	-16.15764	0.007953846554687026	0.0207043200513229
33624	KRT18P27	-2.6541903	-15.830229	0.007952301582836217	0.0207014049543464
33625	ENSG00000288779	-2.6542768	-16.319738	0.007950263354899597	0.020697205434454215
33626	TRGV5P	-2.6543088	-16.934862	0.007949511007871087	0.020696353224341418
33627	ENSG00000234751	-2.654345	-16.493273	0.00794865402979872	0.020695228504231077
33628	ENSG00000254163	-2.6543498	-0.9233158	0.008028191951096688	0.020879987803594666
33629	ENSG00000260932	-2.655161	-16.421288	0.007929460417907026	0.020650776160823378
33630	SHISAL2A	-2.6552405	-0.7795222	0.008005477871486899	0.020825189306977528
33631	ENSG00000289593	-2.6552432	-15.914019	0.007927523301529953	0.020646835476409543
33632	LINC01786	-2.6554215	-0.7691747	0.008004256290439818	0.020823295733310446
33633	NIPAL4	-2.655481	-1.1658999	0.007996116167561787	0.020803230319901906
33634	ENSG00000233835	-2.6555145	-16.007677	0.007921151508082938	0.0206324473759426
33635	ENSG00000270442	-2.6557646	-1.9379232	0.00798270879512883	0.020770568118464616
33636	ENSG00000228194	-2.6558943	-15.874651	0.00791223857894446	0.02061364189586119
33637	ENSG00000280147	-2.6559565	-16.424076	0.007910775788681858	0.020610933570019214
33638	EIF4EBP2P2	-2.6563418	-16.39796	0.007901745743281624	0.020589799985322354
33639	ENSG00000233514	-2.6563654	-16.509674	0.00790119010781202	0.020589799985322354
33640	GIMAP3P	-2.6574504	-15.488764	0.007875805551693888	0.020528607758731946
33641	Y_RNA-62	-2.6577713	-16.100002	0.007868315577935298	0.020511280553198067
33642	ENSG00000273174	-2.657885	-16.154451	0.007865661852999644	0.020505460434549073
33643	ENSG00000236829	-2.6579156	-0.5661966	0.007946479134550908	0.020690672132511367
33644	ENSG00000290774	-2.6584632	-2.017156	0.007901818800067548	0.020589799985322354
33645	ENSG00000271245	-2.6584902	-15.707918	0.007851551288310667	0.02047196255491529
33646	ENSG00000231606	-2.6585698	-0.5813547	0.007931274305594541	0.02065329106111133
33647	ST3GAL1P1	-2.6586037	-16.443092	0.007848905483574295	0.020467255648680106
33648	STPG3-AS1	-2.658783	-0.88526976	0.007925929917878155	0.020643789652929904
33649	ENSG00000289128	-2.658881	-16.387455	0.007842451208000355	0.020455291916102132
33650	ENSG00000254725	-2.6589525	-16.518188	0.007840787636779145	0.020452658221429686
33651	RPS10P9	-2.659015	-16.1379	0.007839335100707348	0.020449964684714293
33652	DPY19L4P2	-2.6590383	-16.67431	0.007838787417819723	0.02044963141763459
33653	CCDC39	-2.6590397	-0.6336259	0.007918914589439677	0.020627724133540165
33654	ENSG00000240393	-2.6591053	-1.5499779	0.007916352002856774	0.020622152018568478
33655	ENSG00000254678	-2.659436	-16.358381	0.007829544783987641	0.02042770811093652
33656	ENSG00000286338	-2.6595082	-1.1058211	0.007903926084623439	0.020594189003156353
33657	ENSG00000233069	-2.659752	-16.141203	0.007822202204364926	0.02041073798146939
33658	PENK	-2.6602337	-1.116385	0.007883096068505482	0.0205454114179331
33659	ARF4P1	-2.660526	-16.041393	0.007804250697452936	0.020368261989633048
33660	ENSG00000276702	-2.6605783	-1.9658504	0.007863492128113552	0.020500901528715337
33661	PLAC8L1	-2.6606421	-0.7464321	0.007881035281978544	0.02054113980741764
33662	ENSG00000270016	-2.6610641	-1.997697	0.007845264236040138	0.02046104743823279
33663	ENSG00000260624	-2.6610808	-16.124502	0.007791402047511266	0.02033581825006451
33664	LCA5L	-2.6611404	-0.8890106	0.007869011793568206	0.020511997447981184
33665	ENSG00000260073	-2.6614668	-16.505365	0.007782477167164881	0.02031579057017397
33666	REG3A	-2.6615818	-0.92830735	0.007857641732957006	0.020486745749627385
33667	HMGN1P32	-2.6615906	-16.252092	0.0077796143920489174	0.020311352165509642
33668	FOSL2-AS1	-2.6618426	-0.918321	0.007850082413195807	0.020469228601296286
33669	KIF25-AS1	-2.6619473	-2.0021036	0.007823946727955793	0.020414196193634333
33670	KLK7	-2.6619518	-2.0159833	0.007821132245908911	0.020409039658732836
33671	TAS2R1	-2.6620665	-0.8572915	0.007847128110446144	0.02046371665002176
33672	MCHR2	-2.6625967	-0.88440526	0.007830068777417626	0.02042798078445749
33673	ENSG00000266184	-2.6628585	-16.421051	0.007750369780075339	0.020237399868638546
33674	AZGP1P2	-2.6631958	-16.445738	0.007742600842848183	0.02021879935516365
33675	TRIM60P14	-2.6632173	-16.455767	0.007742108327878321	0.02021879935516365
33676	ENSG00000239716	-2.6634057	-15.865316	0.00773777864357434	0.020208856826385457
33677	RRM1-AS1	-2.6634207	-16.446728	0.007737433203681727	0.020208856826385457
33678	RPL36AP8	-2.6634722	-16.544863	0.007736247449725479	0.020208109119065138
33679	ENSG00000286723	-2.6641598	-1.9402357	0.00778722701566956	0.02032601067744419
33680	ENSG00000260683	-2.6642332	-15.570565	0.007718770641075258	0.020165702396946508
33681	AK3P2	-2.6643562	-16.590012	0.007715948955350579	0.02015941210513775
33682	HILPDA	-2.6647651	-0.795679	0.007786697631103181	0.02032571833401923
33683	RN7SL73P	-2.6649847	-16.080877	0.0077015449083376215	0.020126097877447034
33684	DHRS12	-2.6650143	-0.3927385	0.007782340160472679	0.02031579057017397
33685	KEL	-2.6650405	-0.4788724	0.007779942748023561	0.020311352165509642
33686	ENSG00000236182	-2.6650822	-16.553764	0.007699313233642071	0.02012134570419135
33687	TUBBP6	-2.665266	-15.850431	0.007695104564885055	0.020111426077431032
33688	ENSG00000228142	-2.6653802	-0.9944792	0.007769213283618644	0.020285515440762462
33689	HNRNPA1P8	-2.665411	-2.1092565	0.007726755131411124	0.020185479394316773
33690	ENSG00000290697	-2.6656592	-1.6259325	0.007742831105475521	0.02021879935516365
33691	TAAR4P	-2.6657465	-15.733394	0.007684118712345804	0.020084870004498736
33692	RPL5P7	-2.6661985	-15.57548	0.0076737941663734014	0.02006003694852391
33693	ENSG00000259170	-2.6666145	-16.05288	0.007664306769273632	0.020039538848326835
33694	ENSG00000219410	-2.6667092	-1.1281083	0.007737441633583947	0.020208856826385457
33695	FRG2KP-1	-2.6668842	-16.571808	0.007658156986727636	0.02002453441471555
33696	DYNAPP2	-2.6672864	-16.25469	0.007649000529932529	0.020003814392710074
33697	ENSG00000277879	-2.6673975	-1.4657233	0.007709092639199932	0.020144741003635884
33698	ENSG00000289959	-2.6674485	-16.140461	0.007645310207143524	0.019995237189445507
33699	ENSG00000266767	-2.667507	-1.219743	0.007712440058250536	0.020151325569089204
33700	RIBC1	-2.667848	-1.3529259	0.007710973855844886	0.020148575673763706
33701	IDI1P2	-2.6684105	-16.35212	0.0076234576601111985	0.019943440297184804
33702	RPL21P37	-2.6687713	-15.859114	0.007615272383283295	0.01992416776022833
33703	ENSG00000270087	-2.6688764	-0.54402304	0.0076932789716720185	0.020107733971794974
33704	RPS26P49	-2.6690311	-15.901533	0.007609385655816643	0.019911975425414234
33705	ENSG00000289462	-2.6692648	-16.695925	0.007604095369676038	0.019900270653078443
33706	PAFAH1B1	-2.6695774	-0.12507208	0.007678213004053781	0.02007051083582453
33707	FABP5P11	-2.6695821	-16.859028	0.007596912627666214	0.019883610187148733
33708	ENSG00000224100	-2.6696458	-16.516886	0.00759547471412994	0.01988091521788228
33709	FOXO3B	-2.669876	-0.82800347	0.007668485047677573	0.02004938713904233
33710	RANBP10	-2.6704671	-0.20537196	0.007657630129465272	0.020024231973618634
33711	VN1R78P	-2.6705508	-16.64703	0.007575031968233561	0.01982953861146256
33712	TMEM225	-2.6705809	-15.58697	0.007574351087540615	0.01982953861146256
33713	DEPP1	-2.67068	-0.681846	0.007650190785074072	0.020005852800533623
33714	POLR2K	-2.670741	-1.0465447	0.007643811073328673	0.019992390120251342
33715	ENSG00000283196	-2.6708946	-1.9258122	0.007637971018130984	0.019979261569583857
33716	RN7SL624P	-2.6709924	-16.383562	0.007565077177684952	0.019810933985744343
33717	PNRC1-DT	-2.6712613	-16.309717	0.007559018040312415	0.019797195897985048
33718	ZNF678	-2.671904	-0.23862904	0.007625054930075585	0.01994654732406644
33719	POM121L15P	-2.6719422	-16.201672	0.007543695887734813	0.019760255087994727
33720	RN7SKP299	-2.6719995	-15.950036	0.007542412794065099	0.01975795687172578
33721	LINC02128	-2.6720645	-1.6585498	0.007613291171694382	0.019920054452996615
33722	ENSG00000286266	-2.6721823	-0.96716636	0.007612128342759526	0.0199180821039011
33723	ENSG00000229720	-2.6721985	-16.713177	0.007537940631455611	0.019749743382890855
33724	ENSG00000233995	-2.6722078	-16.252375	0.007537729336067797	0.019749743382890855
33725	RPIA	-2.6722307	-0.32219452	0.007617720649259543	0.01992950253452462
33726	OR10H3	-2.6725616	-15.957508	0.007529784404902936	0.019731244132047094
33727	ENSG00000287679	-2.6726966	-1.1326631	0.007602490706979012	0.01989714045512248
33728	ENSG00000267146	-2.6728737	-16.475704	0.0075227888374030365	0.019713973567446218
33729	ASB9P1	-2.6728978	-16.815496	0.007522244133062804	0.01971360697405513
33730	DHCR7	-2.6732726	-0.63985056	0.007592475734407712	0.019874133697816963
33731	POM121B	-2.6735651	-1.4384859	0.0075737522645394715	0.019829386439706623
33732	RN7SL513P	-2.6736233	-16.732727	0.007505999011530799	0.019673150692331907
33733	ENSG00000232211	-2.6740537	-1.1327502	0.007567305782350869	0.019815704521639114
33734	CPZ	-2.674058	-0.86674577	0.007572761852518101	0.01982785938458662
33735	ENSG00000265334	-2.6742933	-0.49856234	0.007570180176572767	0.019822165514503744
33736	RPL21P108	-2.6743264	-16.020906	0.007490280094081572	0.019635704694812173
33737	LHFPL7	-2.6744103	-1.420788	0.007552583559678185	0.019781407744269792
33738	ENSG00000248417	-2.6744275	-15.681732	0.007488019750325968	0.01963131013735526
33739	S100A7	-2.674498	-16.398685	0.0074864474122412795	0.0196282446474279
33740	PTPRQ	-2.6746325	-0.63390094	0.007559639386759488	0.019797758475741518
33741	RNU6-608P	-2.6748052	-15.82768	0.007479590308374691	0.019614663726370343
33742	H6PD	-2.6757114	-0.26674667	0.007539614898889031	0.019751690050357634
33743	CNTNAP1	-2.6757376	-0.46694177	0.007538060705938485	0.019749743382890855
33744	LINC00525	-2.6759927	-2.0485728	0.007497111994592018	0.019651973297052542
33745	ZNF736P6Y	-2.676017	-16.082336	0.007452606022646002	0.019546884692778314
33746	ENOX1-AS2	-2.6760259	-16.213888	0.007452409496419415	0.019546884692778314
33747	HTR3E-AS1	-2.6763887	-1.7135473	0.007508860466873683	0.0196795913576134
33748	LINC01961	-2.6766906	-16.551485	0.007437642510747855	0.019513944021787567
33749	RPL32P33	-2.6773963	-16.419436	0.007421997603462797	0.01947394608262022
33750	RASGRP1	-2.6778016	-0.4406025	0.007490502404935023	0.019635704694812173
33751	ST13P18	-2.6778796	-16.583387	0.0074112954771004625	0.019446913472915474
33752	IQUB	-2.6780212	-0.6995954	0.007483294915946882	0.01962314877049062
33753	FUBP3	-2.6781507	-0.17959528	0.007485494294921167	0.019627859206012867
33754	NIFKP8	-2.678181	-16.223543	0.007404633671322096	0.019430480144737763
33755	RN7SL97P	-2.6782734	-15.600985	0.007402588333727916	0.01942615976051528
33756	AMY2B	-2.6783612	-0.37867916	0.007479656359577339	0.019614663726370343
33757	LORICRIN	-2.678579	-16.639446	0.007395838306566381	0.01941053806807705
33758	NPM1P48	-2.6786985	-15.7614	0.007393199334775128	0.019404657820679055
33759	RPL27P12	-2.679112	-15.778455	0.007384080107889401	0.019381767535924004
33760	RN7SL583P	-2.679198	-15.695659	0.0073821831527575025	0.019378877428331887
33761	ENSG00000287019	-2.6794581	-16.830528	0.007376449100300759	0.01936486891032056
33762	C2CD4D-AS1	-2.679503	-0.9528168	0.007451153591557703	0.019545180587216646
33763	TTLL11	-2.6799107	-0.21952228	0.007445585836830634	0.019531627832470276
33764	ENSG00000287365	-2.6799858	-16.55505	0.007364834510983391	0.01933646274616504
33765	PHRF1	-2.6800575	-0.17372726	0.007442677111770718	0.01952504929100956
33766	Metazoa_SRP-7	-2.680271	-15.66093	0.007358563450042005	0.019322189120243808
33767	ENSG00000236779	-2.6806288	-16.116095	0.0073506997729333315	0.01930351475098724
33768	ENSG00000236274	-2.6806486	-2.0265853	0.0073980511056847345	0.019415299242543396
33769	ENSG00000239288	-2.6811674	-16.53192	0.00733888207354385	0.019277678365469467
33770	MIR645	-2.6817853	-15.910827	0.007325342510487478	0.01924418889657006
33771	ENSG00000244260	-2.6823037	-16.476559	0.007313999987237905	0.019217501423249784
33772	POC1B	-2.6827655	-0.23262277	0.007382724986274034	0.019379255141309448
33773	ENSG00000205452	-2.6828063	-15.873837	0.0073030191335526585	0.019189684657947844
33774	HSFX4	-2.682902	-15.748653	0.007300930013034501	0.01918626570475172
33775	SETP22	-2.683323	-16.730425	0.007291748505820796	0.01916420577130234
33776	LINC00887	-2.683611	-1.4845189	0.007359001224139839	0.019322189120243808
33777	PATE3	-2.683615	-15.993407	0.00728538192459964	0.01914954007471006
33778	ENSG00000272967	-2.6836553	-16.007214	0.007284507331676681	0.01914827475105209
33779	PEX5L	-2.683779	-0.6898995	0.007358696972888099	0.019322189120243808
33780	MIR5689HG	-2.6840792	-1.300505	0.007339907743337329	0.019278837812121172
33781	ENSG00000228925	-2.6841197	-1.9301845	0.007343798800871062	0.019287472441204778
33782	EOLA2-DT	-2.6843932	-0.16165788	0.00734754767667085	0.019296277665885618
33783	ENSG00000228778	-2.6845572	-2.001768	0.007317418883314598	0.0192244100550094
33784	FAM170A	-2.6845963	-16.494146	0.007264030328590241	0.019097625492461995
33785	ZNF181	-2.684667	-0.60145354	0.007340115238296001	0.019278837812121172
33786	DEFB1	-2.6846845	-1.6936789	0.007334375510415666	0.019266879847136806
33787	PDHA2	-2.6848502	-15.919783	0.007258517519425402	0.01908716918629398
33788	IGLV9-49	-2.6856005	-16.773615	0.007242241336629872	0.01904848331683508
33789	MTCO3P43	-2.6857178	-16.395287	0.007239698308888775	0.019043851793132695
33790	ART4	-2.6857417	-1.1050142	0.007315678349014062	0.019220874250892195
33791	YAP1P3	-2.6862407	-16.362175	0.00722838297852413	0.01901614144498774
33792	ENSG00000275516	-2.6862571	-15.966308	0.007228024601782515	0.01901614144498774
33793	HMGB1P30	-2.6863108	-16.90783	0.0072268678388382355	0.01901420984471038
33794	ASB14	-2.6864133	-0.9154473	0.00729534122014643	0.019172613423566694
33795	BRIX1P1	-2.6869094	-15.378525	0.007213928547527033	0.018982217129057732
33796	ZNF497	-2.6870391	-0.80156505	0.0072865157061029655	0.019151486499125767
33797	RPL37AP1	-2.6872573	-16.04103	0.0072064225582368895	0.01896451584658309
33798	RNF139-DT	-2.6872787	-0.87385243	0.007281445410846755	0.01914125930458382
33799	ENSG00000253859	-2.687477	-0.9921066	0.007276545339823402	0.019129410762185273
33800	OR2L9P	-2.6874888	-15.634444	0.0072014257822026525	0.01895341472959546
33801	CYCSP6	-2.6875749	-16.614527	0.007199574411222577	0.018949566245687874
33802	ENSG00000260476	-2.687618	-16.39711	0.007198639859090268	0.018948130579859352
33803	DNAJC17P1	-2.6877599	-15.838635	0.007195582548370068	0.018941106969758138
33804	ENSG00000242444	-2.6878915	-1.9818707	0.007249463892582947	0.01906439100556239
33805	RN7SKP200	-2.688072	-16.360628	0.007188861548708	0.018925461114660085
33806	VCX3B	-2.6881442	-15.953633	0.007187311529387866	0.01892240346316323
33807	SLC16A14P1	-2.688148	-16.523815	0.007187227381378047	0.01892240346316323
33808	RNU1-70P	-2.688377	-2.0826826	0.0072208823505457475	0.018999488259502744
33809	ENSG00000276509	-2.6886582	-15.66435	0.007176252020304514	0.018899417061532055
33810	SYNPR-AS1	-2.6888087	-0.6466627	0.00724940477036727	0.01906439100556239
33811	H3P14	-2.6888676	-15.342211	0.007171757214662817	0.018890644355238524
33812	HMGB3P5	-2.689221	-16.66628	0.00716416958158234	0.01887167903304467
33813	ENSG00000213041	-2.6892865	-15.521949	0.007162765058608979	0.018868999936391868
33814	CBX3	-2.6894872	-0.29387817	0.007236364432034129	0.019036110366853827
33815	GAPDHP28	-2.6897886	-16.23234	0.007151997584662627	0.018845732286018105
33816	RNU6-234P	-2.69006	-15.800561	0.007146185317160735	0.01883245481763588
33817	ENSG00000273084	-2.6905844	-0.75122565	0.007211373903002099	0.01897652038951671
33818	TMEM14DP	-2.6908796	-15.734284	0.007128656107069872	0.018790327204443225
33819	ENSG00000234105	-2.6916356	-16.67577	0.007112517453310615	0.018751879342184176
33820	ENSG00000231119	-2.6917024	-2.026332	0.007158880055014526	0.01886284714419962
33821	EPHA5	-2.6918585	-0.51822305	0.0071831191232534205	0.01891341092534172
33822	RN7SKP170	-2.6920393	-16.595064	0.007103915226455219	0.018733224871279375
33823	RPL22P23	-2.692071	-16.408014	0.007103243074781332	0.018732466763549296
33824	ALDH1B1	-2.6920743	-0.7681322	0.007177228153499763	0.01890096564022991
33825	ENSG00000287594	-2.6921523	-1.9739324	0.007159979306973975	0.018863702244699125
33826	COA4	-2.692187	-0.64585674	0.0071777625237108315	0.018901350747832696
33827	ARL9	-2.6922152	-0.95210546	0.007173789926775352	0.01889497657277874
33828	GCHFR	-2.692851	-1.2802682	0.0071608549955978745	0.01886498872467543
33829	BVES-AS1	-2.692916	-0.842832	0.0071597632867971195	0.018863702244699125
33830	ENSG00000270727	-2.6930175	-16.445507	0.0070831096619540365	0.01868544281245058
33831	ENSG00000259940	-2.6930554	-2.0417736	0.007127350244310115	0.018787902035152862
33832	ENSG00000288983	-2.6931546	-1.4466053	0.007141038746571488	0.018820928986336437
33833	ENSG00000221639	-2.6933386	-15.79052	0.007076290698089097	0.018668465486512964
33834	MYMX	-2.693436	-16.398136	0.007074227879275433	0.018665045742263367
33835	ENSG00000271938	-2.6935542	-16.630672	0.007071717454913964	0.01865943306346989
33836	ENSG00000250101	-2.6936638	-0.61086553	0.007145452655270523	0.018831543100246994
33837	VTA1P2	-2.6936803	-15.981704	0.007069042652946036	0.018653386026180767
33838	ENSG00000287302	-2.693703	-16.61422	0.007068563590358279	0.018653132639171316
33839	ENSG00000268460	-2.6939316	-1.2873274	0.00713179306578184	0.018797578410773112
33840	ENSG00000288078	-2.6941137	-16.217669	0.007059859445487605	0.01863121351240692
33841	ENSG00000270555	-2.694318	-16.35222	0.007055534557999695	0.018622787095147378
33842	LINC00888-1	-2.6944613	-1.0208794	0.00712440555960236	0.01878115638724169
33843	PRSS52P	-2.6944985	-16.410152	0.007051713729843103	0.01861371105295135
33844	ENSG00000266335	-2.6945555	-16.090452	0.007050505830614133	0.018611531490635682
33845	LINC02841	-2.6951675	-1.6202316	0.007095842730543408	0.018714977756282652
33846	ENSG00000279575	-2.6953197	-16.776169	0.007034360406538541	0.01857293879188971
33847	PRMT8	-2.695495	-0.70042306	0.007105746495330674	0.018736024843229906
33848	GPM6B	-2.695569	-0.38297027	0.007105072846182654	0.018735263020543798
33849	LINC00919	-2.69573	-16.482485	0.007025703134678391	0.018551086659034228
33850	SLC10A7	-2.695746	-0.18602607	0.007102870376339018	0.018732466763549296
33851	ENSG00000290822	-2.6961775	-15.945308	0.007016273330193267	0.01852819687835539
33852	ENSG00000265689	-2.6964104	-15.950958	0.007011366177143117	0.01851724660201288
33853	ASB3	-2.6964533	-0.17105754	0.007087764657884084	0.01869670999998045
33854	TRIM64	-2.6966438	-16.351656	0.007006455109414728	0.018506008452158752
33855	ENSG00000224155	-2.6969538	-16.405712	0.00699993995501755	0.01849108087493597
33856	ENSG00000218107	-2.697268	-16.08599	0.006993338435524319	0.018475646673529175
33857	MYO3B	-2.6976933	-0.40761155	0.0070598747986456295	0.01863121351240692
33858	MTND5P19	-2.6978414	-16.408758	0.006981305152315714	0.018445857430821475
33859	CST12P	-2.6980374	-16.498764	0.006977196682515662	0.01843700276982732
33860	ANKRD62	-2.6982121	-1.3016559	0.007035868902282428	0.018575914546129016
33861	ENSG00000280282	-2.6982286	-15.987773	0.006973191923344583	0.018428420268249555
33862	LINC01067	-2.6982636	-16.41415	0.006972457210148234	0.0184281015465536
33863	ENSG00000229339	-2.6984084	-16.323246	0.006969425293993243	0.01842146509807224
33864	ENSG00000290704	-2.6991508	-15.791982	0.006953896404457901	0.018382414890038588
33865	LINC02815	-2.69946	-1.9726038	0.00700614371959235	0.018506008452158752
33866	RPL17P41	-2.6996062	-16.288593	0.006944392204927218	0.018359284017130603
33867	ZNF337-AS1	-2.6996505	-0.3339907	0.007020028527564838	0.018537108189749078
33868	LINC00327	-2.6997652	-1.0042723	0.007012986420993079	0.018520521297696362
33869	Y_RNA-432	-2.6999407	-15.940685	0.006937411173977837	0.018341823625081313
33870	TP53RK-DT	-2.7000837	-16.585814	0.006934432961635232	0.0183349449650186
33871	SNRPCP8	-2.700114	-15.693321	0.006933798363186808	0.0183342625123783
33872	RAB28	-2.7003076	-0.17600895	0.007006730950776276	0.018506008452158752
33873	ENSG00000269752	-2.700636	-16.640524	0.006922931817529711	0.018308511656894854
33874	ENSG00000278986	-2.7007403	-16.083338	0.006920758203438402	0.01830375729055794
33875	MFSD8	-2.7008612	-0.2672775	0.006994853698454665	0.018478647358541028
33876	UHRF2P1	-2.701065	-1.7122815	0.006976209910204831	0.01843539560490313
33877	ADAM20	-2.7010949	-0.659579	0.006988710874075533	0.018464422859468876
33878	ENSG00000283176	-2.701557	-16.340178	0.00690378995806316	0.018260863797607937
33879	SYNM-AS1	-2.701571	-0.58184016	0.00697821077165108	0.018438681940198823
33880	ST13P14	-2.7016163	-16.379803	0.006902558957191019	0.01825859946210148
33881	STAC2	-2.7016943	-1.1022273	0.006972692905187002	0.0184281015465536
33882	MRPL45P1	-2.7017841	-15.373577	0.006899076616158321	0.018250379328245855
33883	ENSG00000248648	-2.7021172	-16.061344	0.0068921676970651515	0.018234083908930228
33884	ENSG00000289843	-2.702495	-0.87202287	0.006957555861339982	0.018391090231533107
33885	ENSG00000271919	-2.7028966	-16.860811	0.006876032463696218	0.018195350155794078
33886	IGLVIVOR22-1	-2.703021	-16.56467	0.006873454791236557	0.018189517521119327
33887	ENSG00000273293	-2.7031906	-16.542217	0.00686995357307646	0.018181240101172624
33888	PRPF6	-2.7032225	-0.2309814	0.006945726516779302	0.018361814771951493
33889	ENSG00000279125	-2.703266	-16.568476	0.006868396471291394	0.018178107139073276
33890	ENSG00000254828	-2.7034492	-15.696723	0.006864608672035619	0.01817005724050389
33891	ENSG00000258983	-2.703722	-1.1122766	0.006929679188395257	0.018324365612319298
33892	PARD6BP1	-2.703763	-16.03783	0.0068581289989616675	0.018156853647463046
33893	ENSG00000259928	-2.7037997	-15.231608	0.006857374101347922	0.018155842113164847
33894	Metazoa_SRP-64	-2.7038715	-16.412405	0.006855894833177882	0.018152912493806902
33895	RN7SL275P	-2.7039251	-15.333222	0.006854784615358681	0.01815095977373373
33896	TP73	-2.7039943	-0.7077366	0.006925327482648959	0.018313852715179962
33897	ENSG00000272895	-2.7041636	-16.300114	0.006849870418065195	0.018138933638876503
33898	ENSG00000250704	-2.7042577	-16.270422	0.006847928190294853	0.01813477660617645
33899	ENSG00000288812	-2.7043622	-16.739948	0.006845778061179856	0.0181310545506791
33900	LINC01566	-2.7045038	-1.6623555	0.006893623485335237	0.018236944615865676
33901	SLC41A1	-2.7046173	-0.48320282	0.006914891076425089	0.01828923341515039
33902	WNT5A-AS1	-2.704618	-16.570032	0.006840511727516342	0.018118092032339324
33903	LMX1A-AS2	-2.704643	-15.582466	0.006839992742103802	0.0181177028313827
33904	ENSG00000277922	-2.704898	-15.948339	0.0068347422106356534	0.018106749873437876
33905	ENSG00000214917	-2.7049356	-16.374506	0.006833974127740097	0.018105700020275676
33906	ACTBL2	-2.7050586	-15.819962	0.0068314436184873885	0.018099980486022786
33907	ENSG00000233179	-2.705864	-15.839627	0.006814901284093158	0.018059099022297905
33908	ENSG00000270443	-2.7059088	-16.140415	0.006813980994181046	0.018057642928527896
33909	AGO2	-2.7059143	-0.1614093	0.0068904282141997	0.01823047230115707
33910	BMS1	-2.7061648	-0.23796584	0.0068846661220414475	0.018216216832989646
33911	PSMC1P6	-2.7061853	-16.120619	0.006808311126979139	0.018043599197911844
33912	BBOF1	-2.7063026	-0.42789355	0.006881017352672119	0.01820755178441789
33913	DEFA11P	-2.706495	-16.70057	0.006801964530665022	0.01802874156176592
33914	PPIAL4H	-2.7067451	-15.797245	0.006796841779140572	0.018016144184660764
33915	MIR210HG	-2.7069151	-1.2573718	0.006862489688675901	0.018165435824272384
33916	TRMT13	-2.7070365	-0.28743932	0.006866796993296352	0.018174861676153366
33917	GTF2IP9	-2.707382	-15.657289	0.006783819361286484	0.017986147112944748
33918	RN7SL502P	-2.7074223	-16.36451	0.006782995964954827	0.017985317298343143
33919	Y_RNA-370	-2.7074375	-15.880209	0.006782683372048862	0.017985317298343143
33920	ENSG00000286926	-2.7075543	-16.25571	0.006780297650317401	0.017980120615070615
33921	RNF2P1	-2.707948	-15.972557	0.00677226241092128	0.017960613048864597
33922	ENSG00000249856	-2.708479	-0.7037325	0.006835844005344532	0.01810868364098722
33923	TTTY1	-2.7086172	-16.172413	0.006758622457473813	0.01792654664673528
33924	GUSBP15	-2.708777	-0.5854363	0.0068287157654780516	0.018093737436598843
33925	PHTF1	-2.7089505	-0.3283875	0.006827346869954519	0.018091094671511872
33926	ENSG00000231207	-2.7092059	-16.282595	0.006746639599416948	0.017895738069198024
33927	ENSG00000273355	-2.7093616	-2.0687299	0.0067840476029933285	0.017986147112944748
33928	UCA1	-2.709654	-1.6246152	0.006794332596573664	0.018010473506501784
33929	ENSG00000286202	-2.7097194	-15.902638	0.006736206708192063	0.017870011127936868
33930	ENSG00000249476	-2.7099895	-0.43910548	0.006804450194217209	0.01803434829421953
33931	ENSG00000231464	-2.7101934	-16.368006	0.006726591042857219	0.01784547453721186
33932	ENSG00000278953	-2.7106082	-15.716082	0.006718181104066841	0.017824134208981043
33933	RPS3AP53	-2.710708	-16.096287	0.006716161912856315	0.01781974789322637
33934	ENSG00000274730	-2.7109551	-16.290718	0.006711159533469262	0.017808415810859096
33935	CSTF3	-2.7116487	-0.18902372	0.006772572537194557	0.017960613048864597
33936	GAPDHP70	-2.7117152	-16.054033	0.006695789961405605	0.01777053678895472
33937	ENSG00000263727	-2.7118208	-16.387709	0.0066936583982480785	0.017766816192177737
33938	ENSG00000254497	-2.7120035	-16.762983	0.006689971193157543	0.017757997229062794
33939	FRG2EP	-2.712409	-15.915656	0.006681793080448185	0.017738222821176715
33940	CDYL-AS1	-2.712418	-15.882392	0.006681613053717343	0.017738222821176715
33941	ENSG00000279104	-2.7125564	-16.073689	0.006678823637525826	0.017732273116357687
33942	ENSG00000256975	-2.7127478	-16.250599	0.006674969482982096	0.017723972948869255
33943	ENSG00000253280	-2.7129662	-16.70839	0.006670569170287951	0.01771325467335638
33944	ENSG00000248831	-2.7129898	-16.131504	0.006670096716641021	0.017712965967225675
33945	ENSG00000291261	-2.7130008	-16.271433	0.006669873959932412	0.017712965967225675
33946	ABCD1P2	-2.7130072	-16.25162	0.006669743660734773	0.017712965967225675
33947	GOLPH3L	-2.714449	-0.26369885	0.0067156288198511925	0.017819304324585266
33948	ENSG00000287005	-2.7144918	-2.0541992	0.00668276227404229	0.017739828684726705
33949	ENSG00000234406	-2.7147572	-16.467445	0.006634610348267044	0.01762738036662712
33950	ENSG00000287375	-2.7150555	-16.429552	0.006628637455356867	0.017612471999179875
33951	ENSG00000289254	-2.715272	-0.8114797	0.0066941131214997545	0.017767054762960272
33952	ATP5PDP1	-2.7153933	-15.592925	0.0066218826655027214	0.017595484369763274
33953	ENSG00000229025	-2.7154522	-16.20196	0.006620703963246046	0.017593312321409798
33954	ENSG00000230958	-2.7156289	-16.344128	0.00661717373546378	0.01758489094513589
33955	ENSG00000287565	-2.7159016	-16.880089	0.006611725875141146	0.017572331314065576
33956	PSME2P4	-2.7160208	-16.009558	0.006609346315623261	0.017566965772198535
33957	ACTR3P2	-2.7167196	-16.067373	0.00659541159692253	0.017532799494892375
33958	ENSG00000259106	-2.716785	-1.2892274	0.00665667773332375	0.017682151980439646
33959	HNRNPH3P1	-2.7167954	-16.320612	0.006593899138117306	0.017529735791463948
33960	EFHD1	-2.716886	-0.6465783	0.006664523137705742	0.01770106069048237
33961	PHAX	-2.7170553	-0.52562696	0.006662153251376676	0.017695731375343155
33962	HSPA8P7	-2.7174165	-16.41486	0.006581539453410805	0.01749878839824194
33963	RNU2-70P	-2.7175493	-16.432825	0.006578897115370677	0.017493272617290438
33964	ENSG00000272583	-2.7178104	-16.41556	0.00657371117427407	0.01748083802570844
33965	WDR6	-2.7178502	-0.25988218	0.006647067691909557	0.017657587958794
33966	ENSG00000260484	-2.7179582	-16.024494	0.006570775152048486	0.017473984728836673
33967	NF1P12	-2.7179697	-16.22396	0.006570549370316716	0.017473984728836673
33968	LINC00339	-2.7182355	-16.957445	0.006565269636818579	0.017462204422622273
33969	ENSG00000232234	-2.718331	-0.64960223	0.0066370881878711225	0.017633001667918598
33970	ENSG00000213028	-2.7183845	-16.737783	0.006562315713756011	0.017458161738786684
33971	PGGT1BP1	-2.7184012	-15.851847	0.006561986068050761	0.017458161738786684
33972	ENSG00000259968	-2.7184322	-16.53279	0.006561368911775586	0.017457550306815686
33973	ENSG00000271803	-2.7184498	-16.456673	0.006561019372606719	0.017457550306815686
33974	ENSG00000291198	-2.7188115	-16.729958	0.006553852423083124	0.017442316389731226
33975	RNU6-1310P	-2.7190661	-15.851512	0.006548811048649872	0.01742985191272621
33976	ENSG00000224661	-2.7192495	-15.881229	0.006545180293484187	0.017422092917851486
33977	RPS13P4	-2.7198255	-15.842161	0.006533791229021279	0.017392727958395006
33978	HSPB6	-2.7199242	-1.0584136	0.0066025468099770125	0.01754985123913872
33979	ENSG00000254336	-2.7207942	-16.184671	0.006514681207088237	0.01734375384992253
33980	ENSG00000290767	-2.7209196	-1.0505484	0.006583170619801699	0.017502169724469243
33981	CDRT8	-2.7212	-16.301794	0.006506689996509913	0.017324373398033884
33982	LY6G6E	-2.721803	-16.280376	0.006494830299488937	0.017296579127447895
33983	TSC2	-2.7219346	-0.21809344	0.006566276726859883	0.01746392922144307
33984	H3C4	-2.7219713	-1.4475542	0.00655425836658353	0.01744244351800015
33985	FRMPD1	-2.7219927	-0.798975	0.006562822836134821	0.017458470548275686
33986	ENSG00000262412	-2.722039	-1.4411973	0.006545810514358473	0.01742281812572305
33987	HS6ST2-AS1	-2.72209	-16.642244	0.006489191803447521	0.01728345342618067
33988	ENSG00000284837	-2.7223141	-16.634027	0.006484795491798014	0.017273633675723644
33989	ENSG00000249349	-2.7223773	-16.153017	0.0064835573412893276	0.017271280313227267
33990	ENSG00000261653	-2.7224255	-16.170729	0.006482609007998885	0.017269698767589152
33991	FAM90A20P	-2.723144	-16.658539	0.0064685288440493385	0.017235017653198813
33992	DDX39BP2	-2.723445	-16.955967	0.006462641802596206	0.017221216443383314
33993	ENSG00000287792	-2.7234883	-2.0087204	0.006512677506638729	0.01733936740573467
33994	PDIA2	-2.7238672	-1.5017004	0.006521841711080937	0.01736186779895148
33995	ENSG00000227301	-2.724226	-16.823648	0.006447379677885539	0.017184308223615014
33996	ENSG00000275826	-2.724292	-16.599342	0.006446088524978107	0.017181807279112418
33997	ENSG00000262133	-2.7248492	-1.3639387	0.00649920365212362	0.01730538681453967
33998	FAM230B	-2.7250867	-16.385166	0.006430597213822363	0.017142392331876585
33999	ENSG00000214248	-2.725116	-1.6279236	0.006497703231506119	0.017303283861097224
34000	ENSG00000283096	-2.725192	-15.894881	0.006428544022783176	0.017137857164367172
34001	NR1D2	-2.72533	-0.34436724	0.006498448614297015	0.01730432254041098
34002	ENSG00000250345	-2.7255046	-16.043213	0.006422463023135905	0.0171235206296563
34003	MAPK6	-2.7257657	-0.21517533	0.006491043798944606	0.017287440575389907
34004	DNAJC15	-2.7259574	-0.21757714	0.006487150544639131	0.01727896172525496
34005	KIAA1109	-2.7262588	-0.11479716	0.006481806824886939	0.017268506414921173
34006	LINC02960	-2.7266483	-1.5186756	0.00645658930469416	0.01720602965743659
34007	TDRD6	-2.7268882	-1.0434272	0.006464344069919096	0.01722480999764282
34008	ENSG00000286531	-2.726984	-16.168255	0.006393740289310357	0.017048807129652073
34009	FAM169B	-2.7276154	-0.8722028	0.006453599018370945	0.017199002079386433
34010	ENSG00000269210	-2.7278724	-16.50101	0.006376552371975936	0.017005769299588396
34011	ENSG00000284698	-2.72805	-16.290396	0.006373122124246739	0.01699941398951458
34012	RPS4XP14	-2.7280636	-16.638266	0.006372859559648797	0.01699941398951458
34013	ENSG00000260403	-2.7282007	-16.119816	0.006370209052943948	0.01699443631315133
34014	KRT18P39	-2.7283344	-16.276466	0.006367627120255639	0.016988478907697863
34015	ATPAF1	-2.7291493	-0.304259	0.0064246187651652315	0.017128330484288648
34016	DUXAP4	-2.7292092	-15.881535	0.006350764258231867	0.016946274950541122
34017	CACYBPP3	-2.7295682	-16.219841	0.006343852667695192	0.01693061529081057
34018	CELSR1	-2.7306697	-0.3288493	0.006395451240385141	0.017052435638648465
34019	ENSG00000279578	-2.7307434	-16.239576	0.006321280008653973	0.016872222190267534
34020	MAP2K5	-2.7307858	-0.15019771	0.006393694468819759	0.017048807129652073
34021	ENSG00000274002	-2.7310896	-16.360815	0.006314644408039974	0.016855774119477564
34022	NBPF5P	-2.7311473	-15.877441	0.006313539777463843	0.016854333959156576
34023	ENSG00000253879	-2.731265	-1.9503778	0.006375018027011149	0.017002608460451773
34024	LINC02679	-2.7313044	-1.9833765	0.006366537312926948	0.016986501975943265
34025	MIR145	-2.7315364	-16.904406	0.0063060914035984374	0.01683721910041322
34026	ERVK13-1	-2.7317643	-0.3008983	0.006374614379630755	0.01700246308792083
34027	H2AZP2	-2.7317936	-16.851412	0.006301169870791548	0.016825923691824684
34028	FLG-AS1	-2.731794	-0.25830323	0.006372839934233253	0.01699941398951458
34029	RPS4XP3	-2.7321947	-16.170582	0.006293505008757041	0.01680729952928162
34030	ENSG00000223905	-2.7322564	-16.2002	0.006292328081215466	0.01680507803548485
34031	ENSG00000289961	-2.7325559	-1.4619594	0.006337340626295334	0.01691416276550094
34032	RPL23AP67	-2.7326484	-16.092354	0.00628484351135994	0.016786930085355766
34033	PGBP	-2.732669	-2.1449177	0.006314771510857708	0.016855774119477564
34034	NANOGNBP1	-2.7329316	-16.488302	0.006279442798201202	0.016773424682507934
34035	ENSG00000241746	-2.7331202	-16.611141	0.006275851442915449	0.016764751155627894
34036	ENSG00000231563	-2.7331343	-0.4591282	0.00634641612531281	0.01693560044224249
34037	ENSG00000255599	-2.734289	-16.663591	0.006253620050367909	0.016711781222236537
34038	ENSG00000237167	-2.7343538	-1.6873018	0.006301625420982603	0.016826217499232965
34039	ANKRD20A8P	-2.7345061	-1.0951496	0.006311007851188022	0.016848498456068985
34040	NANOGP6	-2.735245	-15.904292	0.006235483903631862	0.016667888634266353
34041	ENSG00000225741	-2.7356353	-15.869158	0.006228098032658202	0.01664997353943726
34042	RNASE13	-2.7356374	-16.123707	0.006228056302280576	0.01664997353943726
34043	ENSG00000237070	-2.7357018	-1.3345342	0.006295724082961775	0.01681230376135515
34044	ENSG00000277752	-2.7357194	-15.783331	0.006226505981169897	0.016647545199901814
34045	ENSG00000282887	-2.7358603	-16.626854	0.006223838163825509	0.016641812591472644
34046	ENSG00000249984	-2.7359583	-2.0177884	0.006271029958061023	0.01675462867710845
34047	MTND2P40	-2.7363791	-2.1283674	0.0062462788954029584	0.01669399537063461
34048	BRD7P6	-2.7366147	-16.04958	0.006209590560079008	0.016605966012890036
34049	GTF2IP4	-2.7369046	-0.50308335	0.006275019441284077	0.016763448173331065
34050	TRAK2	-2.737024	-0.2408364	0.0062739834275338325	0.016761600008450873
34051	PLSCR5	-2.7370849	-1.6294783	0.006258107901741652	0.016722856595643928
34052	ENSG00000255184	-2.7371297	-16.367218	0.006199878768271877	0.016581815479860713
34053	RPL35AP20	-2.7371814	-16.327429	0.006198903906067679	0.016580118768478265
34054	KRT18P23	-2.7375672	-16.182087	0.0061916365893808865	0.01656341016423151
34055	ENSG00000279860	-2.7375808	-16.753761	0.006191382023054286	0.01656341016423151
34056	RNA5SP233	-2.737651	-15.95356	0.006190059645845069	0.01656101113247792
34057	ENSG00000257105	-2.737743	-1.6331688	0.006244061187415639	0.016688984176990496
34058	ENSG00000260416	-2.73806	-16.753672	0.006182370273444425	0.01654134759497811
34059	FLJ46284	-2.7382057	-0.4884547	0.006250614017090834	0.01670466476809842
34060	ENSG00000289399	-2.738217	-16.523262	0.006179414510599711	0.0165343476833618
34061	ENSG00000259061	-2.7384467	-1.6007782	0.006239219565631421	0.016676958911417693
34062	ENSG00000224054	-2.7385406	-16.57577	0.006173342162530048	0.016519007452656095
34063	JPT2	-2.7390728	-0.35356703	0.006234708134311927	0.01666672979770117
34064	AZGP1P1-1	-2.739172	-16.10254	0.006161500863351282	0.016488227774671984
34065	OR4A10P	-2.739552	-16.803242	0.006154382060857675	0.01647098799734266
34066	Y_RNA-457	-2.7396717	-16.66563	0.006152142629679552	0.01646589952075487
34067	HMGN2P4	-2.7400377	-15.779089	0.006145296274653015	0.016448479607730708
34068	DCUN1D3	-2.7401135	-0.29260173	0.006216243186192659	0.016622843922970188
34069	NCR2	-2.7401187	-1.4947903	0.006191996136722803	0.016563462118435984
34070	NDUFA3P1	-2.7401345	-16.479055	0.0061434872410826725	0.016445445342251758
34071	DRD5	-2.7402775	-16.441143	0.006140813025457814	0.016439190408099866
34072	OSBPL9P2	-2.741014	-16.182468	0.006127068482332784	0.016404199293674305
34073	MAP3K15	-2.7412176	-0.5987961	0.006192832135779629	0.01656478849545185
34074	ENSG00000217239	-2.7417724	-16.40894	0.0061129429203132	0.016369737969003977
34075	ENSG00000230821	-2.7418644	-16.24922	0.006111228188069778	0.01636628851202277
34076	MRPL57P8	-2.7419856	-16.15043	0.006108978900897175	0.01636116452268001
34077	RPL15P14	-2.7427146	-16.451254	0.006095432898983138	0.01632668122296248
34078	SP9	-2.7430048	-16.596432	0.0060900498612994425	0.016314057326891482
34079	GRM7-AS2	-2.7430263	-16.12472	0.006089654111483913	0.016313894593522036
34080	LINC02806	-2.743083	-16.086815	0.00608860073000685	0.016311969981288088
34081	ENSG00000279813	-2.7431056	-16.36021	0.006088179665846497	0.01631173929177997
34082	ELK4	-2.7433295	-0.26409215	0.006155344754467572	0.016472659166514362
34083	ENSG00000264196	-2.7437031	-16.418015	0.006077115137893684	0.016285678680670625
34084	GPR158	-2.7438073	-0.46546897	0.006144917552239189	0.01644836997520717
34085	ENSG00000274238	-2.7439082	-15.923419	0.006073317861986521	0.01627639828534586
34086	Y_RNA-453	-2.7440448	-16.133816	0.006070794799357369	0.016272323048167392
34087	ENSG00000240673	-2.7441082	-16.132278	0.006069618335308525	0.01627006515620931
34088	ENSG00000261368	-2.744587	-16.26907	0.006060774810154145	0.016249937328904177
34089	PYY2	-2.7446325	-15.495697	0.006059933740880635	0.016248576881037615
34090	ENSG00000282278	-2.7450762	-0.27523342	0.0061226570609382745	0.016393289726939306
34091	ZNF318	-2.745139	-0.24131022	0.006121258685406248	0.016390446773074916
34092	RPL35AP29	-2.745546	-16.267794	0.00604308987590199	0.01620876794319647
34093	ENSG00000271880	-2.7458405	-1.355377	0.0060959068751794835	0.016327052744884527
34094	HMGN1P17	-2.7458508	-16.85312	0.006037483022426411	0.016195513287766958
34095	ENSG00000225957	-2.745866	-16.590878	0.006037199826243909	0.016195513287766958
34096	DLG3-AS1	-2.7461405	-2.019667	0.006080725610581273	0.01629356089931148
34097	COX6B1P6	-2.7462413	-15.949337	0.006030297676154194	0.016179803649220767
34098	PCBP3	-2.7466273	-0.23614171	0.0060926953919834305	0.016320246435578056
34099	ENSG00000270618	-2.7468965	-16.221437	0.006018270391082634	0.01615109288575676
34100	ENSG00000260669	-2.7469678	-1.680043	0.006072408758878544	0.01627568942100419
34101	RPL12P40	-2.7469687	-16.49096	0.006016943324892682	0.01614842138526447
34102	KRT17P1	-2.7472003	-16.53172	0.006012697824839126	0.016138806078047498
34103	LINC02406	-2.747251	-0.90902686	0.0060788426059224885	0.01628941161190851
34104	TBC1D3F	-2.7472794	-16.07544	0.006011246350916357	0.016135799514768203
34105	BNIP3P15	-2.7474678	-16.494987	0.006007795852250665	0.016128315458263664
34106	ENSG00000256148	-2.7475483	-16.076889	0.006006319511213387	0.016125241058331193
34107	NFIB-AS1	-2.747678	-1.2511265	0.006072719142051955	0.01627568942100419
34108	HOXA13	-2.7478504	-1.9365292	0.006067907917154215	0.01626637563302741
34109	ENSG00000285880	-2.7480183	-0.839483	0.006063412576247657	0.016256114602406318
34110	ENSG00000237016	-2.748128	-16.247684	0.005995712748021919	0.016100315379276062
34111	ENSG00000261065	-2.7482355	-2.0856903	0.006031525437206046	0.01618220625536114
34112	ENSG00000243613	-2.7483702	-1.2794497	0.006057937652744398	0.016245908244581015
34113	ENSG00000251185	-2.7484052	-0.8974703	0.006058953280585317	0.01624684251186299
34114	ENSG00000261421	-2.748418	-16.646255	0.00599040988555205	0.016087849810103885
34115	ENSG00000272897	-2.7491026	-2.0859096	0.006015643958860658	0.01614582393676126
34116	RAI1	-2.7493634	-0.15036285	0.006044148891048102	0.016210715575054272
34117	SLC6A10P-1	-2.7494912	-16.047592	0.005970832331714238	0.016039695106455205
34118	TTTY4	-2.7496424	-16.581068	0.005968082080952084	0.01603407597805388
34119	RPL17P36	-2.7496583	-16.44163	0.0059677908704308235	0.01603407597805388
34120	LINC02548	-2.7497694	-1.350638	0.0060264728961127775	0.01617043237064852
34121	ARPP21-AS1	-2.7499819	-16.267078	0.005961902781157453	0.016020125897302083
34122	LNCBRM	-2.750063	-1.6708343	0.006023066606841828	0.016162183029534018
34123	ENSG00000236874	-2.7500768	-16.819912	0.005960177443194685	0.016017257388041207
34124	ENSG00000288770	-2.7503674	-16.444614	0.005954892222102469	0.0160065872623473
34125	BNIP3P36	-2.7511344	-16.19649	0.005940971035180872	0.015970930580802543
34126	SEPHS1P7	-2.7512739	-15.61155	0.005938442030524189	0.015965013249556525
34127	ENSG00000261213	-2.7514093	-16.505379	0.005935986755669719	0.015959293492386905
34128	ENSG00000280029	-2.7514303	-0.88611263	0.005999121031646989	0.016106803175606192
34129	CD19	-2.7514539	-1.4996828	0.005997270913480345	0.01610272365576809
34130	ENSG00000261710	-2.751557	-16.13476	0.005933305985672561	0.015952966811521776
34131	HOXC13-AS	-2.7516766	-16.349865	0.005931145585386158	0.015948038634925468
34132	PSMC1P3	-2.7518506	-15.906104	0.00592799524090341	0.015941328192695028
34133	ENSG00000226277	-2.7520025	-16.670938	0.005925246959682185	0.01593481756365159
34134	ENSG00000233109	-2.7521198	-16.467438	0.005923122758181787	0.015930864469122757
34135	ENSG00000258719	-2.7522054	-15.765319	0.005921578629689841	0.015927591058195852
34136	FAXDC2	-2.752293	-0.36663643	0.005989506932395411	0.016086311967449356
34137	ENSG00000275409	-2.7523122	-16.338137	0.00591964697592061	0.015923274880323787
34138	DEFB108C	-2.7524447	-16.399284	0.00591724898258093	0.01591858308218573
34139	UTP14C	-2.7525403	-15.975961	0.005915522098355905	0.015915695864405298
34140	YRDCP1	-2.752674	-15.722534	0.005913109062716868	0.015910082608773194
34141	ENSG00000235274	-2.7527678	-16.529325	0.005911417325621632	0.01590640959902322
34142	ENSG00000234296	-2.7532027	-16.479788	0.0059035682002209905	0.01588616700084886
34143	VEPH1	-2.753321	-0.5898896	0.005970247623696348	0.01603900914540546
34144	ENSG00000272862	-2.753428	-15.881102	0.00589950810882426	0.015876991915357856
34145	HMGN2P17	-2.7537658	-16.56709	0.005893424601174953	0.01586286084224447
34146	ENSG00000251095	-2.7537775	-0.44656107	0.005960797460545334	0.01601803966083416
34147	ENSG00000255421	-2.7539716	-16.321238	0.005889720649535164	0.015854160421815457
34148	CCDC148	-2.7539744	-0.38593534	0.005958038330867827	0.01601239241923849
34149	ENSG00000268191	-2.754074	-16.594446	0.005887874300501327	0.01585006648346123
34150	SCRN2	-2.7541182	-0.49576545	0.0059555348137882175	0.016007430972616105
34151	ENSG00000290777	-2.7542045	-16.356606	0.005885531006735391	0.015844634250981263
34152	SETP8	-2.7546124	-16.691294	0.005878200918383943	0.01582927606300936
34153	GPRC6A	-2.7550285	-1.7815902	0.005930333469403158	0.01594673546620624
34154	ENSG00000235186	-2.7550929	-16.106733	0.005869577330372325	0.015807802059200945
34155	ENSG00000243225	-2.7552702	-16.337713	0.005866393187788058	0.01580010040699645
34156	ENSG00000266869	-2.755778	-0.87468797	0.00592478094861588	0.015934444283188607
34157	ENSG00000259213	-2.7558362	-16.63569	0.005856256552748844	0.015776289296109046
34158	ZNF833P	-2.7558408	-16.429508	0.005856174277262109	0.015776289296109046
34159	ENSG00000276680	-2.7558615	-16.278702	0.005855800822408699	0.015776289296109046
34160	UQCRFS1P2	-2.755866	-2.167087	0.00588349496955482	0.01584002863928464
34161	ENSG00000270074	-2.7559328	-16.371183	0.0058545267832445045	0.015775441831375556
34162	ENSG00000251399	-2.7560804	-16.641119	0.005851885357051119	0.015770726501002835
34163	LINC01937	-2.7562554	-0.7502603	0.00591603073934822	0.015916185014351672
34164	MRPS6P2	-2.7567973	-16.124435	0.005839073673627271	0.015741320292200003
34165	MESTP3	-2.7571337	-16.336966	0.005833071893526806	0.015726881578505613
34166	LPGAT1-AS1	-2.7571576	-0.99120533	0.005896322438306734	0.0158692997734421
34167	LINC00920	-2.757187	-1.6557368	0.005893604279821127	0.01586286084224447
34168	ENSG00000272203	-2.757804	-16.623163	0.005821129224481774	0.01569989759491656
34169	ENSG00000261543	-2.7578406	-1.229764	0.005883269372931485	0.01584002863928464
34170	SLC1A7	-2.7580073	-1.3827113	0.005881928124453756	0.015837561417928178
34171	YRDCP2	-2.758226	-16.230253	0.005813620352222467	0.015682251366118078
34172	MCM8	-2.758391	-0.32278457	0.0058799155981681265	0.015833017959612464
34173	ENSG00000271555	-2.7584026	-16.461472	0.005810478824619323	0.015674645346848648
34174	LGALS2	-2.7587578	-0.35024172	0.005872850442575934	0.015815742457145544
34175	MIR219A1	-2.7587657	-15.633336	0.005804027578210567	0.015660712267492143
34176	ENSG00000286709	-2.7591615	-16.549328	0.0057970019751834405	0.015643488983014694
34177	GXYLT1P3	-2.759252	-16.01846	0.005795394243862111	0.01564001711762799
34178	LINC02408	-2.75933	-0.77299774	0.005860428275433766	0.015784907973289464
34179	ENSG00000289926	-2.7595108	-1.6780661	0.00585333334933203	0.015773649905692612
34180	TXNDC5	-2.7595515	-0.37708652	0.00585892659701242	0.01578241713564989
34181	ENSG00000287212	-2.7595668	-16.421633	0.005789817834587154	0.0156267000448221
34182	ENSG00000286527	-2.759585	-16.589691	0.0057894971541281644	0.0156267000448221
34183	NALCN-AS1	-2.7597234	-0.60000527	0.005854646191187533	0.015775441831375556
34184	TMEM234	-2.7597458	-0.4099372	0.005855246219241779	0.015776185702370042
34185	MIR6129	-2.7598686	-16.721287	0.005784471392954463	0.015614000770140038
34186	CHM	-2.7599888	-0.20487513	0.0058519246760261445	0.015770726501002835
34187	ATXN7L3-AS1	-2.7600558	-0.64189667	0.005848617595322642	0.015763558758967348
34188	ACYP2	-2.7603364	-0.15352064	0.005845659157558966	0.01575645705733141
34189	ENSG00000286852	-2.7603862	-16.729069	0.005775313316768341	0.01559100880869143
34190	ENSG00000249458	-2.7604985	-2.0065665	0.005824237556152708	0.01570567143859154
34191	WDR11-DT	-2.7605288	-0.55494815	0.0058415255004573485	0.01574618669441337
34192	ENSG00000254973	-2.7606864	-1.4574966	0.005830915204972694	0.015721937248865527
34193	ENSG00000290870	-2.7606914	-0.6134777	0.005838113172064435	0.015739602239561196
34194	TPI1P3	-2.7610576	-15.414145	0.005763458361718008	0.015561593219058745
34195	C11orf71	-2.761284	-1.1376405	0.005823466701796319	0.015704462368151352
34196	CD40LG	-2.7614272	-1.5004882	0.005814407211953958	0.015683505173797154
34197	ENSG00000242588	-2.7614553	-0.119399145	0.005826174138742077	0.015710023710324567
34198	TRAV8-3	-2.7616174	-16.451286	0.0057535864577044045	0.0155376894983652
34199	POLHP1	-2.7617512	-15.966939	0.005751230416870133	0.01553288330324118
34200	ENSG00000229090	-2.7619245	-16.427656	0.005748181544079732	0.015525509974131714
34201	LINC02876	-2.761994	-16.151228	0.005746956995607725	0.015523063496150923
34202	JAGN1	-2.7620945	-1.424972	0.005807331630732789	0.015667023198350526
34203	ENSG00000268287	-2.762285	-16.476112	0.005741837846150401	0.015510956866468755
34204	NANOGNBP3	-2.7624116	-1.7687826	0.005798229645323313	0.015645934907073458
34205	HMGB3P17	-2.7624276	-16.37833	0.005739332315142273	0.015506769034775767
34206	ENSG00000289524	-2.7624485	-1.699308	0.005805143065039989	0.01566285428452088
34207	CYB5R2	-2.762974	-1.5134733	0.005793358906036578	0.015635390822775954
34208	RCBTB2P1	-2.7630167	-16.2517	0.005728983591220013	0.015483103553206737
34209	VCX	-2.7633812	-16.207432	0.005722588157165834	0.015467536109100394
34210	ENSG00000266311	-2.7634068	-15.760439	0.005722141398361772	0.01546718704581603
34211	CES1P1-1	-2.7637985	-16.72529	0.005715277678985332	0.015450349306718535
34212	ENSG00000278626	-2.7640355	-16.075418	0.005711128964377314	0.015441705530356252
34213	ENSG00000259534	-2.7642326	-16.401066	0.005707679349598368	0.01543580657337376
34214	ENSG00000226193	-2.7643692	-16.302752	0.005705291369080998	0.015431062432185862
34215	RAPSN	-2.7644362	-1.2011796	0.005767873570829101	0.015572651059058355
34216	ENSG00000272986	-2.764453	-16.339197	0.0057038295970560406	0.015427965658600037
34217	CABS1	-2.7648067	-16.416817	0.005697645135354845	0.015412949827880804
34218	RPL17P51	-2.764858	-15.723085	0.005696751312877007	0.015411388002582328
34219	CYP2D8P	-2.7649264	-0.9202253	0.005761784112371382	0.015557935276088801
34220	ZNF404	-2.7650669	-0.5537702	0.005760603423636653	0.01555560971078284
34221	STPG3	-2.765076	-1.6832516	0.005746896559163573	0.015523063496150923
34222	DDX58	-2.7655118	-0.24429886	0.005753648090763884	0.0155376894983652
34223	ENSG00000291257	-2.7655292	-16.332989	0.005685044565227699	0.015382281377789672
34224	SNORD22-1	-2.7656648	-1.4740058	0.005729422990027366	0.015483431785147207
34225	RNASE4	-2.765745	-1.5968094	0.005739894183193205	0.015507426736928861
34226	ENSG00000258851	-2.7660742	-1.2718529	0.0057334190108738765	0.015493371011127908
34227	KCNJ13	-2.7662659	-0.7684612	0.0057386795906709314	0.015505865766325974
34228	ZIM2-AS1	-2.7663803	-0.70319325	0.005737099866876666	0.01550245751399178
34229	ENSG00000290071	-2.766389	-16.511164	0.005670077449099241	0.015345194599101636
34230	DEFB122	-2.766516	-16.530378	0.005667870164678422	0.015340073432974478
34231	UBL4B	-2.7668278	-16.483524	0.005662450513427705	0.015326256953251577
34232	LINC00390	-2.7668347	-1.0463353	0.005726243360790207	0.015476556731255496
34233	FEV	-2.7668605	-1.4609202	0.005714637912125258	0.015450096694448641
34234	LINC00676	-2.7670512	-16.436287	0.005658572133875813	0.015316647180605696
34235	PPP1CB-DT	-2.767294	-0.47401726	0.005721731860732815	0.015466938559753906
34236	ENSG00000254332	-2.7677672	-2.046046	0.0056898607222385525	0.015394457328272293
34237	ENSG00000291136	-2.767769	-0.1866081	0.005714866971068697	0.015450096694448641
34238	ANKHD1-DT	-2.7679422	-0.5745681	0.005710367064553359	0.015440502793426956
34239	ACOT2	-2.7679887	-0.9216912	0.0057080539501456	0.015435962420268236
34240	ENSG00000289258	-2.7680006	-16.476515	0.005642116574617136	0.01527801339805968
34241	CTTNBP2NL	-2.7680979	-0.1952276	0.005708647395577158	0.015436710026643147
34242	ENSG00000231903	-2.768219	-16.163994	0.005638338616288458	0.015269481366700886
34243	TMEM120B	-2.768248	-0.23525085	0.005705839922526997	0.015431689022949
34244	RPL12P1	-2.768596	-15.742715	0.005631819083071057	0.015252673694866489
34245	MED24	-2.7686365	-0.24656412	0.005699251487972598	0.015416438869149007
34246	AGAP7P	-2.7687204	-1.2112783	0.005693619496942475	0.01540377123678359
34247	PRADC1P1	-2.7687685	-16.56089	0.005628839782235887	0.01524545270941731
34248	Metazoa_SRP-10	-2.7690396	-16.192083	0.005624158711007876	0.015233621497784166
34249	TDGF1P5	-2.7690423	-15.694159	0.005624112372928359	0.015233621497784166
34250	ENSG00000287531	-2.769043	-16.244728	0.005624099204234144	0.015233621497784166
34251	ENSG00000277651	-2.7691631	-16.592196	0.005622025004821196	0.01523123080304771
34252	XXYLT1-AS1	-2.769211	-16.177685	0.005621198740847034	0.015229839561687374
34253	ENSG00000291225	-2.7694077	-0.7509037	0.005682633028714001	0.015377465171833431
34254	ENSG00000270207	-2.7694514	-0.5761897	0.005683283871565426	0.01537837183850048
34255	ENSG00000249748	-2.769651	-16.343077	0.005613614166760817	0.015210982789501351
34256	CST1	-2.769881	-16.506416	0.005609654681487031	0.015201099753995629
34257	HCG25	-2.7700617	-1.0266398	0.005670512569608641	0.01534551937287033
34258	ENSG00000270082	-2.7703652	-16.804394	0.005601320895236723	0.015179361433290925
34259	OR2A15P	-2.7708309	-15.975531	0.005593319656458693	0.015160209307632072
34260	RFX8	-2.7708874	-0.6567899	0.005658585556414577	0.015316647180605696
34261	ENSG00000242613	-2.7709827	-16.612808	0.005590711162545964	0.015153982644643401
34262	AADACP1-1	-2.771203	-1.9812264	0.0056429002194380625	0.015279285787389199
34263	HAPLN3	-2.7713723	-0.77909434	0.005648492496206672	0.015292727390908574
34264	ENSG00000250418	-2.771623	-15.99028	0.0055797289005285996	0.015127582563074365
34265	RN7SKP64	-2.7717917	-16.43021	0.005576836805369578	0.015121425320038292
34266	ENSG00000277630	-2.772333	-16.055986	0.005567573903311373	0.015097990530318366
34267	MIR181A2	-2.7723336	-16.324715	0.00556756221611629	0.015097990530318366
34268	ENSG00000232197	-2.7725377	-16.267368	0.005564075732341877	0.015091865880226398
34269	ENSG00000229402	-2.7726974	-16.109116	0.0055613454456547515	0.015086140848512427
34270	B3GNT9	-2.7728431	-1.6665478	0.005620969663076535	0.015229839561687374
34271	OR13D1	-2.7732313	-16.552794	0.005552230595529717	0.015063332337904698
34272	ENSG00000256916	-2.773458	-1.6812093	0.005595115658726697	0.015164233211747145
34273	ENSG00000248423	-2.774099	-16.702091	0.005537441256287148	0.015027155993238872
34274	GAPDHP42	-2.7741103	-16.605738	0.005537249377456177	0.015027155993238872
34275	SMARCE1P5	-2.7742698	-1.6484145	0.005595919095227331	0.015165566703733127
34276	UQCRBP1	-2.7744925	-15.726394	0.005530750793972258	0.01501234614374121
34277	ENSG00000290003	-2.7747066	-16.196823	0.005527113189364083	0.015003308700983953
34278	ENSG00000272202	-2.7752156	-16.640783	0.005518469007376798	0.01498318486402962
34279	GAGE2E	-2.7752528	-16.677988	0.005517837946113195	0.014982306791180393
34280	RNF212	-2.7752993	-0.73472816	0.0055822558105157365	0.015133590906891684
34281	ABCD2	-2.775439	-0.7697459	0.005579248969189783	0.015127123562251772
34282	CRYGD	-2.7757912	-16.037008	0.005508710667260534	0.01496002632580044
34283	PHB1P3	-2.7758434	-15.940402	0.005507826629525306	0.014958459718064991
34284	HSD17B7P1	-2.7759597	-16.363445	0.0055058552098300835	0.014953939598901584
34285	LINC02200	-2.7762606	-0.72571325	0.005566004890010126	0.0150962576515574
34286	PLCD1	-2.7764654	-0.54077834	0.005561891026353866	0.015086780437886737
34287	LINC00663	-2.7767262	-0.7449783	0.005558631938046683	0.015079619972090546
34288	ENSG00000220537	-2.7768443	-16.007132	0.005490898980260494	0.01491654066654278
34289	LYPLA2P1	-2.7774913	-16.927164	0.005479980357237634	0.014889476283923356
34290	HNRNPA1P67	-2.7775347	-15.860871	0.005479248344727596	0.014888318038809535
34291	MYO15A	-2.7775903	-0.81926024	0.005544329280043627	0.015043333367481869
34292	LINC02716	-2.7776744	-15.720351	0.005476890936637374	0.01488274286213754
34293	ENSG00000267120	-2.778002	-16.31	0.005471374718615654	0.014870242552022834
34294	SBF1	-2.7780957	-0.250318	0.005536787112665212	0.01502705561013044
34295	LINC01638	-2.7782137	-1.7429751	0.005521819028211185	0.014991444669444628
34296	OLIG3	-2.7782238	-16.574526	0.005467643717090953	0.014860931726008553
34297	LINC02221	-2.7782555	-1.6205133	0.005524058936912201	0.014996689826611124
34298	TRIM49D1	-2.7784944	-15.700853	0.0054630925619445405	0.01485021945752583
34299	PSMD6-AS1	-2.778704	-0.57149786	0.005525215955287175	0.014998994737196882
34300	ENSG00000289133	-2.7787268	-16.87814	0.00545918612614694	0.014841257520856565
34301	ENSG00000284630	-2.7788024	-16.58469	0.005457915180247305	0.014838630719499958
34302	ACTR3BP4	-2.7788155	-16.202478	0.00545769651693455	0.014838630719499958
34303	ENSG00000234940	-2.7792969	-16.868193	0.00544961293446695	0.014817713605955978
34304	SETD9	-2.7794278	-0.7189389	0.005509900701786429	0.014961589404237512
34305	DM1-AS	-2.7794478	-0.8459512	0.005509200220712305	0.01496052151610148
34306	ENSG00000259359	-2.7797112	-1.7443885	0.005492128337250794	0.014917489306009212
34307	ENSG00000277017	-2.77972	-15.644559	0.005442518557078117	0.014801729514832464
34308	LINC02009	-2.7801473	-2.0134826	0.005484680311417492	0.014900583643258523
34309	ENSG00000254306	-2.7804272	-1.4867414	0.005491472772388578	0.01491654066654278
34310	ENSG00000226708	-2.7805595	-16.157145	0.005428470103051621	0.01476517186541599
34311	INA	-2.7805977	-1.2831736	0.005491329234173659	0.01491654066654278
34312	CARMAL	-2.7809994	-1.1942759	0.005483318053627478	0.014897713823675014
34313	AKR1B1P7	-2.781149	-16.044329	0.005418624266333228	0.014740038237174369
34314	ENSG00000271182	-2.7813199	-16.278152	0.005415773333259266	0.014733929038159762
34315	ZFYVE9P1	-2.78168	-16.669096	0.0054097676636714895	0.01471923486900627
34316	ENSG00000205971	-2.7818296	-16.333387	0.005407277073418136	0.014714730892322071
34317	ZNF30	-2.7818573	-0.5339795	0.005472642699988375	0.014872858653051728
34318	ABCF2P1	-2.7818735	-16.803226	0.005406543423216302	0.014713750509879707
34319	EPC1	-2.7823894	-0.1479395	0.005464927962496379	0.014854379432777889
34320	MIOX	-2.783305	-2.1079423	0.005417180350752933	0.014736933619404856
34321	SKAP1	-2.7834947	-0.3807994	0.005443765768008244	0.014804294709915981
34322	ENSG00000259212	-2.7835565	-16.094194	0.00537858017310343	0.014639285561691863
34323	RN7SL382P	-2.783689	-16.539282	0.0053763811925867724	0.0146341183453463
34324	ENSG00000259067	-2.7837424	-16.408934	0.005375495472525623	0.014632525350533974
34325	MINDY3	-2.7837765	-0.2154974	0.00544147667991368	0.014799722499773047
34326	ENSG00000230188	-2.7837796	-16.262623	0.005374879049118723	0.01463248322528978
34327	ENSG00000265487	-2.783994	-15.795718	0.005371328874220483	0.014624453400245391
34328	ENSG00000203262	-2.7840967	-1.7286685	0.005407507989013836	0.014714730892322071
34329	LRRC77P	-2.7844954	-1.2379898	0.00542573284542137	0.014758550975050544
34330	RPL21P134	-2.7847428	-16.650095	0.005358942381467588	0.014592360550923092
34331	CYP4F35P	-2.7847602	-16.40198	0.005358657074138229	0.014592360550923092
34332	ALG1L6P	-2.785398	-1.2057393	0.005408899713794792	0.014717695606100397
34333	RN7SL752P	-2.7854214	-15.282524	0.005347742405323593	0.014566750176443021
34334	ENSG00000286246	-2.7854598	-16.393494	0.0053471099085700274	0.014565842049982836
34335	KHDRBS1	-2.785564	-0.17479174	0.005411971045411492	0.014724407283616337
34336	MAGI2-AS1	-2.785903	-16.068935	0.005339803493832261	0.014549194345808956
34337	C19orf85	-2.786057	-16.760103	0.005337269674104987	0.014543104218305989
34338	ENSG00000266654	-2.786547	-16.648905	0.005329209061083895	0.014522765688677308
34339	LYNX1	-2.786735	-0.98270905	0.005386777496313003	0.014660777427790232
34340	ENSG00000279373	-2.7867675	-1.6671236	0.005372818982526245	0.014627692671273163
34341	RN7SKP251	-2.7869067	-16.56202	0.005323295187819672	0.01450989751799185
34342	ENSG00000286939	-2.7869134	-16.364618	0.005323186511374084	0.01450989751799185
34343	Y_RNA-527	-2.7873526	-16.924376	0.005315976403331262	0.014494423650641767
34344	DHX35-DT	-2.787484	-16.8318	0.005313824884362459	0.014489761141087578
34345	ENSG00000287983	-2.7882419	-16.330864	0.005301407466036241	0.01445961667587424
34346	POLR3GP2	-2.7882674	-16.435486	0.005300992002072536	0.01445961667587424
34347	POLR2I	-2.7885249	-1.3992177	0.005354726802228831	0.014582512348447579
34348	YWHAZP3	-2.7887535	-1.4932616	0.005344173779795163	0.014560287273607746
34349	ENSG00000279437	-2.7888565	-16.82244	0.005291359794709151	0.014434160838155177
34350	LYPD5	-2.7888978	-0.992126	0.005354118982190398	0.014581672512427046
34351	ENSG00000286779	-2.7889287	-16.093035	0.0052901796628985	0.014431749998534039
34352	ENSG00000275038	-2.7891812	-16.571602	0.005286056922056965	0.014421310923828017
34353	NPHP3-ACAD11	-2.7892306	-0.55242044	0.005349844781361231	0.014570846821181725
34354	ST8SIA6-AS1	-2.7892594	-0.8887047	0.005345526077056652	0.014562362922843243
34355	RFC1	-2.7893229	-0.21618831	0.005349692927376576	0.014570846821181725
34356	SLC1A2	-2.78945	-0.65147036	0.005345533689448146	0.014562362922843243
34357	ENSG00000261720	-2.7897263	-16.726704	0.005277168514776936	0.01439948183630903
34358	ST13P13	-2.7897756	-16.05883	0.0052763637931680565	0.014398092793886475
34359	MYOCD-AS1	-2.7901533	-0.8769191	0.0053334716028162555	0.014533568357335684
34360	ENSG00000263450	-2.7904105	-15.988257	0.005266029443469846	0.01437391972636593
34361	MALSU1	-2.790587	-0.40596867	0.0053285780595482045	0.014521858769034555
34362	ENSG00000275223	-2.7906265	-1.9699408	0.005320733975779232	0.014505923701167754
34363	PTS	-2.7908397	-0.2567935	0.005324119045439644	0.014511330904730496
34364	CNTN2	-2.7908762	-1.1979029	0.00532196727253487	0.014507902050935014
34365	GARIN6	-2.7908845	-16.140747	0.005258323915181734	0.014356105736475869
34366	ENSG00000253947	-2.791159	-16.321983	0.005253870405930669	0.014345555426297264
34367	ENSG00000223528	-2.7914178	-0.7465194	0.005312810794446455	0.014487807149062238
34368	ENSG00000283462	-2.7916486	-2.163945	0.005273770527021747	0.01439262929415518
34369	GPT2	-2.7918491	-0.4539297	0.005307652403469205	0.014474550974079818
34370	LINC02639	-2.7919118	-16.214523	0.0052416624942906685	0.014315432681676125
34371	ENSG00000255401	-2.7921567	-16.528315	0.00523769899769212	0.01430621267539463
34372	RN7SKP62	-2.7922475	-15.774006	0.005236229736630406	0.014303001778911124
34373	ENSG00000213650	-2.7922614	-16.829056	0.0052360057241722475	0.014303001778911124
34374	RPLP0P9	-2.7925637	-16.548439	0.005231114909248569	0.014291435279135305
34375	RN7SL850P	-2.7927065	-16.50135	0.005228807906377764	0.014285933989272012
34376	FBXO47	-2.7927957	-1.2641019	0.005281417767485233	0.014410269074461897
34377	LCE3E	-2.792899	-16.861073	0.005225697558873474	0.014279038251712515
34378	ENSG00000227573	-2.7929037	-16.316132	0.005225622011305888	0.014279038251712515
34379	SNRPCP13	-2.792916	-16.029406	0.005225418766761475	0.014279038251712515
34380	ENSG00000288055	-2.793121	-16.404156	0.005222111266550992	0.014271641195269108
34381	RN7SL825P	-2.793134	-16.579193	0.0052219030422869395	0.014271641195269108
34382	GSR	-2.793294	-0.28299674	0.005284375064660699	0.014417530220115788
34383	ENSG00000289885	-2.793491	-16.465872	0.005216142521976168	0.01425692925493604
34384	ENSG00000269873	-2.7935388	-1.6951352	0.005270104204018451	0.014384235765457377
34385	OVCH1	-2.793883	-0.8171712	0.0052735745905357805	0.01439262929415518
34386	OR1A1	-2.7940183	-2.0360436	0.005252697977450065	0.014343158355156625
34387	UGT2B29P	-2.794248	-1.2474012	0.0052643878166080665	0.014370244276523522
34388	ENSG00000253683	-2.7943065	-16.409195	0.0052030070376308385	0.014222623447574885
34389	ENSG00000229682	-2.7943597	-16.351274	0.0052021526871054834	0.014221086311702191
34390	PLAC4	-2.7944138	-1.5018729	0.0052616903170068455	0.014363686028230247
34391	ENSG00000286781	-2.7944403	-1.4534247	0.0052562278307354115	0.014351187648640561
34392	ENSG00000266973	-2.794646	-16.645481	0.005197545474244153	0.01420963934960708
34393	ENSG00000255037	-2.7946744	-16.034111	0.005197089919137134	0.014209639261250922
34394	ENSG00000227845	-2.7947075	-16.665176	0.005196557302383209	0.014208980769874088
34395	PAPPA2	-2.7947123	-0.54510325	0.0052592689386251265	0.014357880859578788
34396	PRAMEF18	-2.794714	-16.223066	0.005196453697377665	0.014208980769874088
34397	RN7SL397P	-2.7951357	-16.620333	0.005189682037298399	0.014191775373560053
34398	HCG4	-2.79523	-16.435213	0.005188169218293343	0.014188435143058864
34399	ENSG00000287333	-2.7954197	-16.569489	0.0051851252616705555	0.014181703453683388
34400	TCF7L2	-2.7954504	-0.11948849	0.005250048698577632	0.014336728061646023
34401	ENSG00000286469	-2.795606	-1.6766627	0.005227086012789063	0.014282030783302575
34402	THAP7-AS1	-2.7956512	-1.3161018	0.0052427629079103595	0.014317635043148199
34403	ENSG00000267478	-2.7958102	-16.498203	0.005178866075692727	0.014166175372357717
34404	GUSBP8	-2.7958956	-2.144494	0.005207395687075496	0.014233821013089499
34405	ENSG00000250354	-2.795984	-0.7914506	0.005239240704608495	0.014309621078688979
34406	SLC25A3P3	-2.7960315	-16.685211	0.005175321962670731	0.014158071397007992
34407	ENSG00000249743	-2.796146	-0.98936164	0.005234498691559421	0.01429987755422196
34408	ENSG00000263081	-2.7962859	-16.633537	0.0051712513659506075	0.014148460139602208
34409	U2-16	-2.7973297	-15.761057	0.005154572510592732	0.014105269280784719
34410	SRSF6	-2.7986972	-0.20459183	0.005197673533503449	0.01420963934960708
34411	TARM1	-2.7990377	-1.6707728	0.005180117650008728	0.014168803039773368
34412	ENSG00000251423	-2.799638	-1.324474	0.005168957832792783	0.014143044642170071
34413	TMCC2	-2.800236	-0.6937536	0.00517151814211917	0.014148460139602208
34414	EPPIN-WFDC6	-2.8004825	-16.747154	0.0051044961484271335	0.013979942114631515
34415	ENSG00000287105	-2.8006372	-1.5304469	0.0051636675960618685	0.01412936363392824
34416	ENSG00000280423	-2.8007164	-16.459974	0.0051008014466488606	0.013972259469507605
34417	TP73-AS2	-2.8010607	-16.726675	0.005095362803726984	0.013958146921071984
34418	RNFT1P2	-2.8010888	-15.843847	0.005094919707344985	0.01395771826666776
34419	RNU4-4P	-2.80144	-16.46372	0.005089376365047072	0.01394410094661091
34420	C2orf69	-2.8017178	-0.5543588	0.005148445294658274	0.014089294125275001
34421	MS4A19P	-2.8021224	-1.4721318	0.005133428367815373	0.014052146973348683
34422	GOLM2	-2.8021243	-0.16141678	0.005143021205352936	0.014076032521681407
34423	LRIG2-DT	-2.802266	-0.47475326	0.0051393472029582846	0.01406676765342078
34424	SNTG1	-2.8022697	-0.3625659	0.005138901700593349	0.01406633888007953
34425	Y_RNA-155	-2.8030717	-15.984174	0.005063701426865368	0.013878440572123464
34426	ENSG00000232056	-2.8031337	-2.0517936	0.005105041492966697	0.013979942114631515
34427	ENSG00000284060	-2.8032453	-0.9623413	0.0051211342675728045	0.014020108394566735
34428	ENSG00000270147	-2.8033502	-16.634577	0.005059330955067162	0.01386802312562539
34429	ENSG00000226820	-2.8035417	-16.642437	0.0050563288501781975	0.013860574294735596
34430	ELF2P3	-2.8036835	-17.077724	0.005054106253548294	0.013856041565911999
34431	EPHA5-AS1	-2.803737	-1.4744875	0.005113191232854347	0.01400147248411724
34432	ENSG00000271151	-2.8037794	-1.9996785	0.005104242876557513	0.013979942114631515
34433	TEX30	-2.80427	-0.6760152	0.0051041245628089295	0.013979942114631515
34434	ENSG00000259676	-2.804315	-16.14076	0.005044216318192559	0.013829706466802233
34435	SLCO5A1	-2.804455	-0.5141207	0.005105009528291619	0.013979942114631515
34436	SUMO2P18	-2.8044975	-16.705627	0.005041364506443462	0.013822665882257966
34437	ENSG00000257515	-2.805224	-16.648518	0.005030019212926534	0.013794665519575174
34438	SRP14P1	-2.8052514	-16.773516	0.0050295888745523955	0.013794665519575174
34439	ENSG00000252096	-2.8053956	-16.237509	0.005027339354821566	0.013789645820722125
34440	PAX8-AS1	-2.805462	-0.25841746	0.005090248560642845	0.013945706014412675
34441	ENSG00000249691	-2.8055816	-16.70727	0.005024440467060811	0.01378247067340322
34442	ENSG00000278130	-2.8057725	-16.610971	0.00502146228723702	0.013776629321908077
34443	FAM172A	-2.8066964	-0.12608004	0.005071151308945047	0.013895730724904675
34444	CCDC107	-2.8067117	-0.67198575	0.0050679635217976485	0.013888558671046812
34445	THAP2	-2.8071804	-0.7134858	0.005060839722933402	0.013871377994450993
34446	GFER	-2.8073525	-0.784212	0.005056281920443642	0.013860574294735596
34447	ENSG00000250422	-2.8074226	-15.797814	0.004995815475756944	0.013710128038231144
34448	ENSG00000286893	-2.807494	-16.217535	0.0049947077004044785	0.01370786043700954
34449	ENSG00000285228	-2.807869	-16.23823	0.004988897796457853	0.013694230589702074
34450	PRPS2	-2.8090827	-0.48048717	0.005031870801704538	0.013797412404358535
34451	ENSG00000259066	-2.8091242	-0.8144278	0.005029980350758153	0.013794665519575174
34452	GPR160	-2.8091953	-0.19487321	0.005031404279315432	0.01379691005090956
34453	ENSG00000261096	-2.809199	-1.4784436	0.0050242340981725446	0.01378247067340322
34454	CYP46A4P	-2.8092432	-15.820445	0.00496765367441188	0.013638991860884577
34455	PARP6	-2.8092675	-0.21511103	0.0050306978229367185	0.013795749666706403
34456	RPL36AP45	-2.8093123	-16.203423	0.004966587330031185	0.013636832983641106
34457	LINC00158	-2.809522	-1.6404699	0.005022276392346138	0.013778086629174256
34458	PLCH1-AS1	-2.8096497	-2.0387275	0.005005758193195584	0.013735865920563393
34459	RNF185-AS1	-2.8099096	-16.541782	0.004957381658256264	0.013613091913486159
34460	NMNAT1P3	-2.8104353	-16.678978	0.0049492893462243235	0.013593936411868703
34461	ENSG00000234104	-2.8109674	-15.972738	0.004941113152365155	0.013573010395638442
34462	DNAJC9-AS1-1	-2.8114557	-1.0834903	0.004993190076541388	0.013704467696974159
34463	EIF3FP1	-2.8117414	-16.925756	0.004929242519366593	0.013542694059696155
34464	EEF1A1P21	-2.8118346	-16.329859	0.004927814193624285	0.01353953371705684
34465	MORN5	-2.8118634	-1.1159544	0.00498741983215288	0.01369094537689859
34466	RAC1P7	-2.8121	-15.613567	0.004923752049564437	0.0135298994080628
34467	ENSG00000251066	-2.8122253	-16.982601	0.004921832687244706	0.0135253884207123
34468	HIGD1AP8	-2.8124087	-16.588095	0.004919028125418162	0.013518444224131695
34469	ENSG00000261025	-2.8127742	-16.71248	0.004913441243671513	0.013503852456928459
34470	POU4F2	-2.8127973	-17.11281	0.0049130887075422595	0.013503645664290156
34471	ENSG00000289368	-2.8128505	-0.6167175	0.004974001476968108	0.01365565023821135
34472	ENSG00000289982	-2.8129234	-16.432875	0.0049111621550539785	0.013499112413321593
34473	ENSG00000284708	-2.8129675	-1.5421256	0.004965660213200524	0.013635056163655998
34474	TPM3P2	-2.8129973	-16.45771	0.004910035629056756	0.013496777775107582
34475	ENSG00000258970	-2.8131719	-16.937315	0.004907368319616392	0.013490207306163085
34476	SLC18A2-AS1	-2.8132694	-16.541729	0.004905881599136985	0.013487643093477834
34477	ENSG00000263325	-2.8134823	-2.0426433	0.0049462974194012235	0.013586484952902069
34478	ENSG00000271806	-2.813877	-1.1293558	0.004951863957198745	0.013600240876863373
34479	ENSG00000277966	-2.814059	-15.70043	0.004893848428875573	0.013456079881959385
34480	MBTPS2	-2.814127	-0.3428284	0.00495490059104445	0.013607813500038498
34481	ENSG00000290645	-2.8142862	-16.204117	0.004890393258358636	0.013447338842210553
34482	RPL7AP35	-2.8143485	-16.484343	0.004889446854722676	0.013445495676282391
34483	RNU6-14P	-2.8143933	-16.543901	0.00488876186689192	0.01344437121040788
34484	ENSG00000254754	-2.8146355	-16.282724	0.004885082023704425	0.013435768913947706
34485	ENSG00000273982	-2.8147929	-16.493595	0.004882691485204197	0.013429952552751988
34486	ENSG00000259912	-2.8150632	-16.108292	0.004878585465419207	0.013419416798180329
34487	RN7SL183P	-2.8151834	-16.502918	0.0048767607383517755	0.013415155309058057
34488	SDHAP2	-2.8153641	-0.24445148	0.004936648074750294	0.013561510009826241
34489	YPEL5P2	-2.8155375	-15.65937	0.004871392948926029	0.013401146414348648
34490	ENSG00000240562	-2.815589	-16.753809	0.004870612791244678	0.013399757172365027
34491	ENSG00000228480	-2.815782	-16.496014	0.0048676847366579045	0.013393214944672955
34492	ENSG00000233571	-2.8160045	-0.8571245	0.004925388310014722	0.013533631999159112
34493	ENSG00000266050	-2.8162296	-16.237383	0.00486090900122261	0.013376839203296714
34494	TOLLIP-DT	-2.816441	-16.354025	0.004857712514229883	0.013368798192594905
34495	RNU6ATAC14P	-2.8170104	-16.080585	0.004849110555929439	0.013346633462536135
34496	CSF1	-2.8173606	-0.47532916	0.00490624200207192	0.013487872474703531
34497	FAM220BP	-2.8173916	-16.350172	0.004843358129234616	0.013331554045753296
34498	HPX	-2.8173957	-1.0073401	0.004903632635985676	0.013482221212016173
34499	NTS	-2.8174727	-1.5256131	0.004887134523697268	0.013440654940701957
34500	ENSG00000270926	-2.8177552	-16.342789	0.004837877683368193	0.013318727312152426
34501	ENSG00000280419	-2.8178172	-16.063103	0.0048369451739576205	0.013316912939924706
34502	ENSG00000266891	-2.8180234	-17.059772	0.004833840593373023	0.013309117951946598
34503	RPL31P50	-2.818731	-16.227371	0.004823197283776236	0.013283568675790924
34504	ENSG00000262730	-2.818806	-2.0464554	0.00486501827278528	0.013386634639399793
34505	ENSG00000278943	-2.8188887	-16.589647	0.004820831192545481	0.01327780314544312
34506	ENSG00000271580	-2.8190486	-16.68437	0.004818431675563366	0.013271944894603213
34507	ENSG00000229533	-2.8190923	-16.700987	0.004817775208633604	0.013270887330167954
34508	ENSG00000254194	-2.8194442	-1.3646483	0.0048642368175416915	0.01338524069280925
34509	RETSAT	-2.819738	-0.39178264	0.004869776055006788	0.013398212108854269
34510	EIF2S2P7	-2.8204265	-16.376743	0.004797790176723122	0.013218828063709342
34511	OR10W1	-2.8204904	-16.091732	0.0047968330157476145	0.013216938678334126
34512	PEX10	-2.8208122	-0.61719346	0.004852935679980902	0.013356406790081947
34513	HMGB1P45	-2.8210964	-16.492573	0.004787781622089131	0.013194238550874114
34514	ASS1P5	-2.8211033	-16.369936	0.004787679127330827	0.013194238550874114
34515	ENSG00000233852	-2.8213074	-1.344917	0.0048387019900199115	0.013320243612774995
34516	FOXD2	-2.8214514	-2.0071836	0.004832355611701883	0.013305781611368217
34517	FCF1P7	-2.8215086	-2.0369198	0.004826123755166308	0.013290876809878916
34518	ENSG00000233332	-2.821792	-16.69192	0.004777414485473258	0.013169394917557834
34519	EXOC4	-2.8218076	-0.110591754	0.0048399073808411625	0.013322808752032272
34520	ADAM7-AS2	-2.8218942	-16.056503	0.004775890832875219	0.013165940095066934
34521	TRA2A	-2.8225274	-0.1402664	0.004828872594942844	0.013297694957505463
34522	RPRML	-2.822627	-16.56884	0.004764991105032526	0.013139611372189918
34523	LINC01696	-2.8230956	-16.379017	0.004758035418933779	0.013121916911951362
34524	PLD5	-2.823305	-0.44935372	0.004814955125399944	0.013263869481656662
34525	MTND5P1	-2.8233144	-16.625309	0.004754788862276438	0.01311370606644039
34526	PPIAP46	-2.8233414	-2.0392804	0.004798450899330277	0.013219900537202187
34527	TRAV20	-2.823504	-16.847603	0.0047519775178786125	0.013106694674085448
34528	ENSG00000290594	-2.823537	-16.525948	0.004751487079953976	0.013106084271854926
34529	ZNF877P	-2.8235698	-16.670248	0.004751001612463314	0.013105487511257419
34530	KMT2CP2	-2.823678	-16.35783	0.004749399134883238	0.013101809271542737
34531	LINC01148	-2.8237698	-2.1211102	0.004780378840306829	0.013176820556136412
34532	ENSG00000290976	-2.8238354	-16.088314	0.00474706702872339	0.013096117729706076
34533	ENSG00000258784	-2.823945	-1.2069788	0.004801421489792811	0.013227336296313305
34534	ENSG00000253783	-2.8245432	-2.146147	0.004766030172344072	0.013140988412003828
34535	LINC01840	-2.8245583	-1.7647069	0.0047820239933387635	0.01318060926124129
34536	ENSG00000283480	-2.824678	-0.6376757	0.0047939784488327504	0.013209820771869931
34537	ENSG00000289934	-2.8246794	-15.881855	0.004734585710928651	0.01306538533182997
34538	FOXD4L4	-2.824796	-16.84205	0.004732863989142361	0.013061374279907894
34539	ENSG00000251460	-2.8249724	-16.91845	0.0047302566090181904	0.013056398364562027
34540	EEF1A1P1	-2.8250341	-16.277332	0.00472934589403648	0.013055364568209766
34541	ADAM21P1	-2.8250396	-16.31803	0.00472926537579147	0.013055364568209766
34542	EIF3E	-2.825048	-0.2109112	0.0047909090861628255	0.013202110156063675
34543	ENSG00000265656	-2.8250573	-1.1673987	0.004785804304381975	0.013190282303174677
34544	ENSG00000287493	-2.8251112	-16.240805	0.004728210711955685	0.01305445091568307
34545	RYR3-DT	-2.8256638	-1.2642117	0.00477371086175884	0.013160675472482562
34546	ENSG00000291165	-2.8257987	-16.600616	0.004718075675543411	0.013030901159687672
34547	ENSG00000253527	-2.8257987	-16.973326	0.004718075444268476	0.013030901159687672
34548	RPS13P2	-2.8258848	-16.79024	0.0047168073507605785	0.013029615086921473
34549	ENSG00000290955	-2.8260822	-1.1522157	0.004770304665261894	0.01315202947341469
34550	HSPA8P17	-2.8264546	-16.730503	0.004708425432882259	0.013007198872844353
34551	ENSG00000286467	-2.8264723	-16.618662	0.004708165476512893	0.013007198872844353
34552	ENSG00000235450	-2.826656	-0.51120275	0.004765803819413824	0.013140988412003828
34553	ENSG00000223841	-2.8266785	-16.364784	0.004705133750093039	0.012999580356407059
34554	DND1	-2.8271317	-2.083782	0.004735651349857243	0.013066845115040398
34555	ENSG00000259140	-2.8271744	-16.54179	0.0046978568784516155	0.012980948381005265
34556	MIR433	-2.8279035	-16.491968	0.004687169961523589	0.012955829423673274
34557	ENSG00000253530	-2.8279877	-1.6768773	0.004730060676044891	0.013056398364562027
34558	SPATA2P1	-2.8281512	-16.549648	0.004683545553960094	0.01294728095973823
34559	ALDH1L2	-2.828723	-0.5701704	0.004735490261092973	0.013066845115040398
34560	ENSG00000285581	-2.8290102	-0.8298537	0.0047287558164210665	0.013055215757586775
34561	ENSG00000290686	-2.8291001	-16.574503	0.0046696854861426685	0.012913364213752169
34562	POGZ	-2.8291035	-0.15280138	0.004731159219719406	0.013058149607906125
34563	LINC01563	-2.8291454	-1.1505007	0.00471798181322178	0.013030901159687672
34564	ENSG00000213304	-2.8291829	-16.307943	0.004668476077934462	0.012912219460626593
34565	FAM168B	-2.8293068	-0.21715325	0.0047280344240234065	0.01305445091568307
34566	ENSG00000257643	-2.8293197	-16.364405	0.004666481807428991	0.012907436729420482
34567	ENSG00000229261	-2.8293276	-1.0677092	0.004724369227225327	0.013046063659054094
34568	ENSG00000264668	-2.8295503	-0.48280555	0.004723296760524684	0.013043841762732848
34569	TRIM31-AS1	-2.8296854	-1.0831106	0.004719924409654028	0.013035267901170072
34570	NPM1P20	-2.8301852	-16.289474	0.004653877285523559	0.012874766576744093
34571	CTBP2P5	-2.8302882	-16.919708	0.004652380461169738	0.01287135687410771
34572	ENSG00000237572	-2.8304696	-16.903742	0.0046497425483816	0.012864789649513502
34573	ENSG00000270538	-2.8305266	-15.991233	0.004648914956038357	0.012863230711883857
34574	U6-23	-2.8306448	-16.339743	0.004647195441599756	0.012859934288841055
34575	ENSG00000231713	-2.8307836	-1.5055245	0.004697736342322665	0.012980948381005265
34576	LINC02935	-2.8308547	-0.8703823	0.004700463448085586	0.012987413843680675
34577	ENSG00000250950	-2.830971	-1.6730219	0.004688876802827332	0.012959076194329478
34578	ENSG00000231243	-2.8310955	-16.529127	0.004640657310807093	0.012844031243062451
34579	ENSG00000233018	-2.831385	-17.35318	0.0046364569255990095	0.012833135123497815
34580	ENSG00000280368	-2.8315701	-15.743648	0.004633773662264948	0.01282739765434675
34581	BRIP1	-2.831624	-0.25377843	0.004693317370334575	0.01296987681878068
34582	RAG2	-2.8317168	-2.0273142	0.004677648323481653	0.012933181062675839
34583	TAF7	-2.8317997	-0.3939672	0.0046914635433530855	0.012965489565530251
34584	ENSG00000254303	-2.8318155	-0.6640333	0.0046871005694406696	0.012955829423673274
34585	ENSG00000248764	-2.8318903	-2.14676	0.0046584231138663236	0.012886610361228257
34586	ZNF863P	-2.831967	-16.476627	0.0046280273862085814	0.012814901782770541
34587	ENSG00000275997	-2.8322005	-15.8057	0.004624649345103391	0.012807004481537954
34588	ENSG00000226797	-2.832398	-0.8466066	0.00467908180396554	0.012936409997133748
34589	SLC25A51P2	-2.8324132	-16.29078	0.004621574791073287	0.01280067393787322
34590	DUSP14	-2.8324203	-0.8666103	0.004680800123281686	0.012940426023478373
34591	FSIP2-AS2	-2.8325968	-1.1088551	0.0046772332660461905	0.01293276774868938
34592	NRBF2P2	-2.8327174	-16.761673	0.004617181325836441	0.012789959966187883
34593	C1DP4	-2.8330393	-15.580186	0.0046125330172579315	0.012777810619172122
34594	Metazoa_SRP-132	-2.8331463	-16.189978	0.004610990861441473	0.012774991919581093
34595	TNFAIP1	-2.8332856	-0.44437224	0.004669387812926586	0.01291327433209716
34596	SDCBP2-AS1	-2.8332963	-0.32889232	0.004669331790630217	0.01291327433209716
34597	PLD6	-2.8334668	-0.93783325	0.004663710306082606	0.012900503520909443
34598	SSX2B	-2.8342283	-2.0997787	0.004630307097331349	0.012820485275519789
34599	RPL7P41	-2.8346064	-16.567049	0.004589975702251243	0.01272111073634005
34600	CREB3	-2.8346634	-0.75762594	0.00464821582357715	0.012862027057023696
34601	ENSG00000248978	-2.8346705	-16.68268	0.004589052515349757	0.012719276004126492
34602	DNAH9	-2.8347912	-0.49767593	0.004646854496333542	0.012859721558359427
34603	PPP1R12BP2	-2.834957	-16.539494	0.004584943777527929	0.01270933470389658
34604	CLP1	-2.8350282	-0.68581116	0.0046434234304414115	0.012850956706958164
34605	RN7SL704P	-2.8356552	-16.525808	0.004574933717449054	0.012685197413444971
34606	IL12A	-2.83575	-1.4831307	0.004630589289110709	0.012820537677020486
34607	SLC38A4-AS1	-2.83597	-0.18109469	0.004630990258200847	0.012820918908121936
34608	ENSG00000260695	-2.836	-16.394167	0.004569996436147114	0.012672950654717395
34609	ENSG00000286003	-2.8361676	-0.9636819	0.004623522458978612	0.012805316537615246
34610	ENSG00000287295	-2.8363605	-16.386719	0.004564841463428425	0.01266081840676828
34611	CABLES2	-2.8364148	-0.42392185	0.004623776869633794	0.012805316537615246
34612	ELK2BP	-2.8364975	-15.984609	0.004562884931126753	0.012657554564284282
34613	ENSG00000233820	-2.8365967	-2.0059843	0.0046112904232159975	0.012775095063703074
34614	RPS3AP49	-2.8368335	-15.673263	0.00455808771141159	0.012644967265029146
34615	KRT8P11	-2.8374178	-15.608427	0.004549752589534965	0.012622563186074957
34616	TMEM231P1	-2.8378634	-1.3187099	0.004599062683833249	0.01274411941375393
34617	NFYBP1	-2.8379304	-16.256945	0.00454245334559146	0.012603748676634547
34618	ENSG00000242828	-2.838023	-1.3588018	0.004598461243721936	0.012743177923335278
34619	ENSG00000285871	-2.8381908	-1.6595883	0.004586047021007615	0.012711669294156118
34620	SLC6A12-AS1	-2.8382254	-16.60282	0.0045382591540107115	0.012592828734017871
34621	CFAP161	-2.8384438	-0.41387177	0.004594446004634249	0.012732775525476818
34622	GLUD2	-2.8386917	-2.0073729	0.004581165477174433	0.01270103025376832
34623	ENSG00000248305	-2.8387034	-16.989359	0.004531468776003018	0.012576136459440074
34624	SELENOM	-2.8390882	-1.1191473	0.004582779715025439	0.012704782338740115
34625	SLC23A3	-2.8391411	-0.7100267	0.004583963203475429	0.012707339903389677
34626	VHLL	-2.839208	-16.095098	0.004524310422929167	0.012559848875601673
34627	SPRR1A	-2.8393974	-15.772492	0.004521623119370287	0.012553819992422706
34628	MTCO1P15	-2.8395963	-16.691078	0.004518805426675714	0.012546712279391865
34629	HMOX2	-2.8397052	-0.3485936	0.004576937638057829	0.012690031262704404
34630	ENSG00000290702	-2.8397763	-16.412157	0.0045162596820600975	0.012541073957744349
34631	ENSG00000213287	-2.8398454	-16.534878	0.004515281280582737	0.012540299251036634
34632	SRSF6P1	-2.83993	-16.856592	0.004514083585089712	0.012537890972834016
34633	LINC02281	-2.8400674	-1.54397	0.004564036091526935	0.012659305666411042
34634	SAMMSON	-2.84033	-0.5669522	0.004567249358204375	0.012666054057279991
34635	GFOD1	-2.8403397	-0.29870617	0.00456722421732844	0.012666054057279991
34636	SPRR1B	-2.8405495	-16.288063	0.0045053267089925795	0.012514996296533035
34637	PKD2	-2.8406465	-0.18052004	0.004563753253121215	0.01265924219187155
34638	RPS3AP51	-2.8408	-16.375584	0.004501787813100268	0.01250730619137134
34639	TREML5P	-2.840837	-16.060762	0.004501265748819264	0.012506569260911767
34640	ENSG00000213065	-2.8411734	-16.382336	0.0044965215424332	0.012494813470665448
34641	ENSG00000280049	-2.8414347	-15.389049	0.004492839505731162	0.012485294353463601
34642	RPS26	-2.8416827	-0.5433737	0.0045477701009789895	0.012617781926702076
34643	PRPF38AP1	-2.8417666	-16.174809	0.004488165562291272	0.012473017551358807
34644	ENSG00000280168	-2.8418875	-16.190554	0.00448646547388179	0.012469716091952252
34645	ENSG00000287654	-2.842219	-16.714043	0.004481801214037402	0.012458174297687847
34646	CRLF3P1	-2.8424182	-16.699488	0.0044790048926568555	0.012451112014077153
34647	SPATA5	-2.8424973	-0.17114694	0.004537587454681734	0.012591682367547501
34648	PRELID3BP1	-2.842535	-16.627409	0.0044773610328012504	0.012447252815856328
34649	PBX1-AS1	-2.8428745	-2.0029101	0.004522889656570243	0.012556620517396824
34650	MUC5AC	-2.8429499	-1.5108767	0.004517022366478743	0.012542476633754239
34651	ENSG00000285589	-2.8429523	-0.45284936	0.0045298652763899935	0.012573119363330859
34652	SNRPFP4	-2.8429601	-15.819824	0.004471395506200561	0.012431378074957464
34653	MTND5P35	-2.843053	-16.640926	0.004470090562375131	0.012429169247832828
34654	RARRES2	-2.8430905	-0.7322662	0.004527827914142145	0.01256889721044828
34655	EIF1P5	-2.843124	-16.14418	0.004469098290682852	0.0124271197715796
34656	ENSG00000236476	-2.8431582	-16.643621	0.0044686178136850215	0.012426493278371012
34657	OR2T27	-2.843862	-16.697803	0.004458762383668266	0.01240121140898265
34658	ENSG00000286256	-2.843913	-1.5344056	0.004505663540626226	0.012515218064192105
34659	EDDM3B	-2.8439322	-16.547604	0.004457780368614266	0.012399188279116832
34660	LZTFL1	-2.844004	-0.43477598	0.004515723185062598	0.012540299251036634
34661	C10orf120	-2.844364	-16.670784	0.004451742588261038	0.012383809011946533
34662	PMEL	-2.8446112	-0.8624474	0.0045047694641159215	0.012514162199858365
34663	BBS5	-2.8451378	-0.5032625	0.004498699714383856	0.012500152840982826
34664	IKZF3	-2.8457935	-0.54711527	0.004487331309072023	0.012471410802944264
34665	ENSG00000263612	-2.845966	-16.781776	0.004429410296948693	0.012324501350748912
34666	ENSG00000248401	-2.8459756	-16.619635	0.00442927962923805	0.012324501350748912
34667	ENSG00000229167	-2.8459942	-1.1339748	0.0044861068589186395	0.012469431039704331
34668	ENSG00000251017	-2.8460846	-16.352522	0.004427764127622882	0.012321501212261186
34669	OR1S1	-2.8461227	-16.805023	0.004427231524819235	0.012321501212261186
34670	ENSG00000287361	-2.846392	-16.67778	0.004423491635968674	0.012312253983104853
34671	ENSG00000226548	-2.8470652	-16.23884	0.004414149809509421	0.012289061709552355
34672	ECI2	-2.8471894	-0.41115394	0.004471293266170126	0.012431378074957464
34673	KDM4F	-2.8475251	-16.358097	0.0044077763598161	0.012272721164684072
34674	S1PR1	-2.847653	-0.79646087	0.004463244949719679	0.012412261010875959
34675	ENSG00000256552	-2.84778	-0.6181957	0.004462331244370886	0.012410428722922527
34676	SV2C-AS1	-2.847816	-16.379099	0.004403750789391314	0.012262914909754015
34677	LINC02601	-2.8481658	-15.957976	0.0043989163650954635	0.012250153207949841
34678	MDGA1	-2.8484206	-0.52213424	0.004453598003007699	0.01238826272636482
34679	MRPL45P2	-2.8487866	-0.34967273	0.004449052013573044	0.012377031417136823
34680	ENSG00000279332	-2.8490765	-16.864313	0.004386345122175934	0.012219337266730945
34681	ENSG00000289851	-2.8492978	-16.58457	0.0043832946598452395	0.012211875319097553
34682	HNRNPA1P69	-2.849414	-16.19111	0.004381693746515531	0.012208474772160048
34683	ENSG00000219736	-2.850282	-16.045126	0.0043697552706385675	0.012176604610297376
34684	ENSG00000225570	-2.850604	-16.281103	0.004365330722161809	0.012164971416757413
34685	B4GALT4-AS1	-2.8508904	-0.9290845	0.004415946628345036	0.01229265856334438
34686	MAGEA1	-2.8510003	-16.240824	0.004359897646440324	0.012151221632596056
34687	MED31	-2.8511374	-0.784063	0.004415723712069537	0.01229265856334438
34688	MARK2P4	-2.8513436	-16.14707	0.0043551935669881685	0.012139500676846765
34689	RPL7P43	-2.8514369	-16.50458	0.004353916984243336	0.012136637052013852
34690	LOX	-2.8515306	-0.98002946	0.0044093179189357064	0.012276311475406268
34691	ENSG00000289173	-2.8516119	-15.4773655	0.0043515195847439285	0.012130648619718347
34692	RNU4-47P	-2.8516428	-16.802095	0.0043510956744309045	0.012130161275099393
34693	QTRT1	-2.851999	-0.45711738	0.004404415318273735	0.01226406410711272
34694	TRIM47	-2.8521101	-0.9812595	0.004398910529939768	0.012250153207949841
34695	IGHV4-31	-2.8524659	-17.264566	0.004339846526268674	0.012102264567155236
34696	ENSG00000283061	-2.85249	-16.185469	0.004339516528463565	0.012102037332672013
34697	PCBD2	-2.8525765	-0.20486851	0.004396900569266355	0.012245940172841462
34698	RPL39P40	-2.8525915	-16.581623	0.004338130562860828	0.012099557969656165
34699	ENSG00000289570	-2.8526378	-1.1555912	0.004388410817053625	0.012223875260418493
34700	ENSG00000286885	-2.852681	-1.106272	0.004388772533573418	0.012224001649505737
34701	PRR30	-2.852709	-16.498425	0.004336528695608659	0.012095782943968755
34702	ENSG00000270909	-2.852723	-16.688154	0.004336337515540477	0.012095782943968755
34703	RPL32P11	-2.8527427	-16.288668	0.004336069258731271	0.012095782943968755
34704	RN7SL524P	-2.8527699	-16.0845	0.004335697819638362	0.012095543791289467
34705	DAG1	-2.8531795	-0.3093341	0.004388476142303514	0.012223875260418493
34706	RBCK1	-2.8535419	-0.2445583	0.004383415757892012	0.012211875319097553
34707	GALNT16-AS1	-2.8536792	-0.8939994	0.004377291132900317	0.012196905852833988
34708	IDH1-AS1	-2.8537586	-16.494118	0.004322231494681991	0.012059357701846202
34709	ENSG00000258519	-2.8540232	-16.315197	0.004318633378312618	0.012050009067614042
34710	ENSG00000213365	-2.85444	-16.506855	0.004312969577279076	0.012034895282737592
34711	RN7SKP204	-2.8547215	-16.469389	0.004309151412323324	0.012024930117318275
34712	SLC25A6P2	-2.8548243	-15.557618	0.004307755589648364	0.012021723879925273
34713	ENSG00000278766	-2.8550014	-2.0325115	0.004350019856735055	0.012127856356746078
34714	GPR160P1	-2.8552952	-16.80951	0.004301374382019855	0.01200529170424134
34715	ENSG00000188512	-2.8555384	-15.789161	0.004298081152030592	0.011996787753859445
34716	CAB39L	-2.8561177	-0.3341858	0.004347900197989702	0.01212264077875315
34717	ENSG00000291003	-2.8563168	-0.47493836	0.004344378210400617	0.012113514462644677
34718	RNASEH1P2	-2.8563943	-16.90295	0.004286512404322388	0.011966554750383608
34719	NAB1	-2.856813	-0.24284445	0.004339062633519479	0.012101464528213254
34720	ENSG00000281904	-2.8571653	-16.028906	0.0042761165223781554	0.01193890164010844
34721	ENSG00000270159	-2.8573635	-16.34135	0.0042734479055467536	0.01193213497530622
34722	HOXB1	-2.8581839	-16.943447	0.004262415749178654	0.011902013884948515
34723	HTR3E	-2.8588414	-1.4178008	0.0042974095442804665	0.011995600710040707
34724	RPL27	-2.8592687	-0.63240117	0.004304681713232625	0.01201383403467261
34725	ENSG00000253121	-2.8595428	-16.272762	0.004244196704884016	0.011853179511065081
34726	ENSG00000289210	-2.8596961	-2.036637	0.004286022503049899	0.0119658730638952
34727	ENSG00000272784	-2.8597825	-16.45318	0.0042409919155401215	0.011844908482620603
34728	ENSG00000255539	-2.8617744	-17.023884	0.004214434460057004	0.011775462122660852
34729	SPATA31D5P	-2.8618963	-17.021126	0.00421281682313631	0.01177161772166009
34730	FAM224A	-2.862026	-16.15748	0.004211093041713051	0.011767476269314407
34731	RNF126P1	-2.8624897	-16.494387	0.004204935626590977	0.01175161865961133
34732	ENSG00000290993	-2.8625464	-0.27313653	0.004261508329688299	0.01190016243128395
34733	ENSG00000227269	-2.8626246	-16.560593	0.004203146852216794	0.011747293698878182
34734	ABCB11	-2.8626258	-0.87604123	0.004258169901113853	0.011891521839915266
34735	ENSG00000241493	-2.862642	-16.552761	0.004202915404518979	0.011747293698878182
34736	ENSG00000279542	-2.8628771	-16.566515	0.004199801160532043	0.01173929037513428
34737	IRX1	-2.8629637	-16.438591	0.004198652317170104	0.01173675280073186
34738	ENSG00000230737	-2.863325	-16.433899	0.004193867266785568	0.011724049836849803
34739	PFN1P6	-2.863497	-16.237993	0.004191592220880762	0.0117183625909898
34740	ENSG00000287905	-2.8637695	-16.251997	0.004187987580784092	0.011709629626745348
34741	IDNK	-2.8641264	-0.5300625	0.004239964600022665	0.011842718445190923
34742	SIKE1	-2.8641446	-0.48438126	0.004239213166514197	0.011841298771533117
34743	ENSG00000280571	-2.8641486	-0.8733239	0.004238267593210438	0.011839336617573675
34744	CYLC2	-2.8646364	-2.1077394	0.004210005902071857	0.011765113475214924
34745	LINC02168	-2.8648405	-16.191755	0.004173854660969912	0.01167279470969464
34746	ARPC3P4	-2.86491	-16.128674	0.0041729379618240066	0.011671343207469985
34747	CYB5B	-2.8654094	-0.28100544	0.004223421311707067	0.01179854124813623
34748	ENSG00000258178	-2.8663828	-16.88385	0.004153572958857475	0.01161941038318252
34749	TSEN15P1	-2.866479	-15.685571	0.0041523123097905994	0.011616551092214777
34750	ENSG00000259694	-2.8666697	-16.130709	0.004149811632005546	0.011610222156463637
34751	NDUFB11	-2.8673346	-1.2168605	0.004190438875038244	0.01171581078979288
34752	ENSG00000279413	-2.8677325	-16.88887	0.0041358999085827595	0.011574625236949786
34753	EIF4BP9	-2.8683596	-16.558823	0.004127711096278751	0.011553700136026128
34754	ENSG00000271443	-2.8685663	-16.630804	0.0041250160215615	0.011546820153934698
34755	ENSG00000290102	-2.8688054	-16.228163	0.004121899516987751	0.011539422976617966
34756	ZFR2	-2.8688805	-0.78788877	0.004175967841817328	0.011678033878535674
34757	TMEM252	-2.8689108	-2.0203655	0.004167052591639022	0.011656449371453678
34758	VWA8P1	-2.8696558	-15.569024	0.004110831759461122	0.011510423471839795
34759	TRBV9	-2.8698704	-16.74098	0.004108045178811072	0.011503943882561332
34760	TPSAB1	-2.8699143	-16.720509	0.004107474340106349	0.011503006809735983
34761	ENSG00000253273	-2.8700888	-16.481327	0.0041052098365844045	0.011497326237749444
34762	ENSG00000224127	-2.8701258	-16.177706	0.004104728731822276	0.011496640005882625
34763	ENSG00000223969	-2.8703527	-1.7666117	0.004138237291168359	0.011579835637839266
34764	HNRNPA1P32	-2.8708043	-16.621855	0.004095930446025995	0.011475957704422871
34765	SRSF3P2	-2.870806	-16.89392	0.004095910193799084	0.011475957704422871
34766	OR51F2	-2.8713133	-16.932547	0.0040893401759507265	0.011460130510931027
34767	ARF4P2	-2.8713422	-16.952106	0.004088968858957436	0.011459749395344682
34768	ZNF418	-2.8713677	-0.46435428	0.0041447897099368925	0.011596838224332478
34769	LINC00561	-2.8715017	-16.044123	0.004086904260371728	0.011455281666374032
34770	ENSG00000272329	-2.8715804	-16.462492	0.004085888287611515	0.011453093180803864
34771	ENSG00000264104	-2.871824	-16.581575	0.0040827394065972265	0.011445584227878173
34772	IP6K2	-2.872462	-0.21394335	0.004131218642710318	0.011562188819695809
34773	RAB30	-2.8724954	-0.30665672	0.004129611281927813	0.011558354515048027
34774	ENSG00000204790	-2.8727393	-1.1598799	0.004122607876891608	0.011540742606856034
34775	ENSG00000272056	-2.8727868	-1.680057	0.004113097599932549	0.01151610572767868
34776	RBMY1A3P	-2.872867	-16.721262	0.004069285430681758	0.011408524001343711
34777	ENSG00000230721	-2.8729286	-16.499468	0.004068493695881791	0.01140696102262948
34778	RTL6	-2.8730912	-0.9382605	0.004120439760755079	0.011535999509557941
34779	ENSG00000286725	-2.8733768	-15.345166	0.004062728642749168	0.011392109140588415
34780	PRELID3BP11	-2.8734148	-16.604237	0.004062238583718963	0.011391571117178399
34781	ARMCX5	-2.874126	-0.54913306	0.004108573513634363	0.011504761828932564
34782	PABPC1P9	-2.874392	-16.592764	0.004049692422358613	0.011360133731798373
34783	FTH1P14	-2.8744133	-16.198498	0.004049419761470359	0.011360023246966043
34784	ENSG00000268731	-2.8745365	-16.004166	0.004047841027994006	0.011356248552900803
34785	ENSG00000273056	-2.8747966	-15.987996	0.004044506459884021	0.011347547132766726
34786	NTAQ1	-2.8749044	-0.41501075	0.004098617811645562	0.011480844992321862
34787	FAM83C	-2.8749182	-2.2134612	0.004065401209038108	0.011398946803186193
34788	RPL9P33	-2.8749783	-16.95357	0.004042180363267126	0.011341674310346998
34789	DDX52	-2.8750653	-0.25842315	0.004097243921820668	0.01147794551755707
34790	ENSG00000256372	-2.8750763	-17.024542	0.004040927809342212	0.011339466547156103
34791	ZNF599	-2.8751185	-0.93080384	0.004094686482837486	0.011473792642915008
34792	ENSG00000285699	-2.875276	-2.0157344	0.004085618491590282	0.011452996160687519
34793	RUNDC3A	-2.8755724	-0.99616206	0.004088212730906234	0.011458289701851613
34794	ENSG00000227399	-2.8758683	-16.728836	0.004030803120176037	0.01131170692942619
34795	ENSG00000227305	-2.8759582	-15.98028	0.004029657056769413	0.011309142424536473
34796	CCNB1IP1P1	-2.8761494	-16.308176	0.004027215768121931	0.011302942393867893
34797	ENSG00000249721	-2.8761933	-17.13299	0.004026657782949807	0.011302027706863959
34798	ENSG00000279273	-2.876223	-15.86659	0.004026276509243709	0.011301608936950265
34799	ENSG00000234391	-2.8762412	-16.58756	0.004026045344479569	0.011301608936950265
34800	HLA-T	-2.876285	-2.1152952	0.004057831661872678	0.011381551488262087
34801	LINC01758	-2.8763468	-16.507349	0.004024697433846434	0.01129847902423783
34802	ENSG00000226082	-2.8770118	-16.491173	0.004016227942811193	0.011276002788066848
34803	LCN1	-2.8770661	-16.923473	0.0040155375601109685	0.011274714489292202
34804	RPL36P9	-2.8773322	-16.938095	0.004012153645186282	0.011266512409945886
34805	SUCLA2	-2.8779666	-0.21981342	0.004060092229573371	0.011386683448270216
34806	FOXR2	-2.878249	-16.805346	0.004000512367421763	0.011235766264992503
34807	ACTR1AP1	-2.8788354	-16.522089	0.003993081342528848	0.011216189376389794
34808	ENSG00000218806	-2.878842	-16.65393	0.003992997111620821	0.011216189376389794
34809	GPR50	-2.8790963	-17.065105	0.003989781372552564	0.011208213053392832
34810	FAM83D	-2.8791614	-0.5815405	0.004042100345577167	0.011341674310346998
34811	ENSG00000215586	-2.8791783	-16.816856	0.003988743977084824	0.011205945205727284
34812	KRASP1	-2.8792021	-16.76417	0.003988443012626172	0.01120574613909129
34813	ENSG00000278334	-2.8794749	-16.226994	0.003984995048210491	0.011197350923648635
34814	KRT8P35	-2.8794966	-16.877392	0.003984719787066083	0.01119722355398408
34815	ENSG00000284682	-2.879998	-16.680096	0.003978390488093357	0.011182018930461172
34816	MIR600HG	-2.8800333	-16.423595	0.003977945711842798	0.011181414157305662
34817	ENSG00000268088	-2.880458	-16.72581	0.003972587477552866	0.01116764215100557
34818	ADAM20P1-1	-2.8806663	-1.7132812	0.004011263585964136	0.01126466259784796
34819	ENSG00000226349	-2.8808942	-0.9633742	0.004018325300468705	0.01128124094789721
34820	LINC01851	-2.8809702	-16.780327	0.003966141203041172	0.011150164201922353
34821	PSMC1P11	-2.881061	-16.500263	0.003964999227850877	0.011147597274861845
34822	SOX5P1	-2.881419	-16.231724	0.003960497930642904	0.011136227739849191
34823	H2BC4	-2.8814669	-0.50798875	0.004013905475980731	0.011270781806452728
34824	CALM2P4	-2.881762	-16.248468	0.003956189985433174	0.011124756895174078
34825	GPR137C	-2.8819156	-0.31030813	0.004009091901938679	0.011259213231869077
34826	STARD5	-2.882841	-0.4571794	0.00399715269038118	0.01122697783574707
34827	ENSG00000253730	-2.8830233	-2.0345266	0.003984193469932237	0.011196390651437479
34828	ENSG00000272335	-2.883426	-1.0950217	0.003986128749971039	0.0111998902530631
34829	ENSG00000236116	-2.883554	-16.865128	0.003933753372839058	0.011064860032953067
34830	TEX54	-2.8836136	-16.328125	0.003933009309460075	0.011063406154810924
34831	ENSG00000280040	-2.8838153	-16.319218	0.0039304939946717314	0.011057608119729867
34832	ENSG00000236389	-2.8838263	-17.11489	0.003930355488280542	0.011057608119729867
34833	TPT1P4	-2.8839638	-16.51036	0.003928639485340254	0.011053914662910287
34834	ACTG1P17	-2.883997	-0.8921885	0.00398074832499497	0.011188000342275354
34835	ENSG00000231393	-2.8840084	-16.18071	0.003928082126273933	0.011053377059129088
34836	GATA3-AS1	-2.8847256	-16.813797	0.003919146923204468	0.011029508602994172
34837	MKLN1-AS	-2.885494	-0.80558264	0.0039632017110172255	0.011143186889325453
34838	UBE2HP1	-2.8856435	-16.270346	0.003907738555237343	0.010999945211731105
34839	ENSG00000254974	-2.8857741	-16.610584	0.003906118657497757	0.010996656629831528
34840	PWWP4	-2.8858132	-15.8303385	0.0039056324471805435	0.010995923507706428
34841	ENSG00000251264	-2.886155	-2.2758608	0.003919142928595367	0.011029508602994172
34842	PCBP1-AS1	-2.886271	-0.19977988	0.003954944531398943	0.011121896909976656
34843	SEPHS1P1	-2.886277	-15.812793	0.00389988311661051	0.010982276528809265
34844	GOT1-DT	-2.8863568	-0.5915388	0.003952056247587242	0.011114416444040398
34845	ENSG00000261682	-2.8867671	-16.777006	0.0038938138434992968	0.010967087712592756
34846	GGT2P	-2.886781	-1.7912815	0.003944924194750604	0.011094999620904704
34847	CDY7P	-2.8873339	-16.324379	0.003886808673411716	0.01094799055918814
34848	H3P36	-2.8874328	-15.97766	0.003885586438571703	0.010946352894582238
34849	ENSG00000266505	-2.8875263	-16.309683	0.003884432534779549	0.010943829654538297
34850	ENSG00000258891	-2.8877695	-0.5659883	0.003934494460232322	0.011066305372784661
34851	RNA5SP123	-2.8879764	-15.70062	0.0038788774322777307	0.010930075986405564
34852	MINK1	-2.8882017	-0.16072136	0.003931141926756307	0.011058792071467774
34853	ENSG00000260626	-2.8882258	-16.546703	0.003875804177692173	0.010922680083637353
34854	ENSG00000227880	-2.8883646	-16.854649	0.0038740949554659583	0.01091912699046656
34855	ENSG00000254365	-2.8885372	-2.1917582	0.003896149161909226	0.010973030587395493
34856	ARPC3P3	-2.8886325	-16.02794	0.003870795930736327	0.010911723313169183
34857	ENSG00000236046	-2.8891988	-16.564379	0.003863833483774762	0.010895249739019303
34858	ENSG00000291181	-2.8893418	-2.0122364	0.00390962406616293	0.01100461665649398
34859	ENSG00000246331	-2.8894427	-16.811728	0.00386083899325727	0.010887436290094536
34860	SUCLG2P2	-2.8895004	-1.7598045	0.0038969010912375847	0.010974513609824653
34861	ENSG00000236844	-2.889602	-16.798653	0.003858881637901322	0.010883177043060091
34862	TMEM43	-2.889667	-0.3372519	0.003912516854025588	0.01101212263075587
34863	ENSG00000261078	-2.8898985	-16.095802	0.003855244134897625	0.010874177751592502
34864	CINP	-2.890082	-0.52917576	0.003906356644994832	0.010996690901090138
34865	EIF4A1P5	-2.8902464	-16.591965	0.0038509823431330833	0.010862786037181122
34866	ACP1	-2.8902621	-0.39447352	0.003904941301549906	0.010994613292257016
34867	PMPCAP1	-2.8903036	-16.713064	0.003850280782037495	0.010861436223348312
34868	BRINP2	-2.890335	-1.0727792	0.003901181016111324	0.010984661065197413
34869	TRIM67-AS1	-2.89041	-16.900217	0.003848977545798755	0.010858388861389628
34870	GBX2-AS1	-2.8904934	-0.76475114	0.0039004645547747203	0.01098327876075051
34871	ENSG00000287475	-2.890561	-2.061111	0.003886552966118562	0.010947903536790938
34872	ENSG00000286643	-2.8907251	-1.7686733	0.0038793383300390408	0.01093074223203386
34873	MIR1207	-2.8907626	-15.999487	0.0038446622705891444	0.01084684336093796
34874	OR56A3	-2.891028	-2.1123483	0.003873907206588499	0.01091912699046656
34875	ENSG00000258930	-2.8913176	-15.975221	0.003837880799411238	0.01082833830647326
34876	TRBV17	-2.8915195	-16.71162	0.0038354156209263403	0.010822009960476907
34877	ENSG00000253564	-2.8916948	-16.449903	0.0038332759251234845	0.010816599316355513
34878	TPRG1LP1	-2.8917367	-16.890594	0.0038327658372502094	0.010815786680327445
34879	ENSG00000254373	-2.8920925	-16.19516	0.003828428634128506	0.0108047996305297
34880	SASS6	-2.892262	-0.40777972	0.0038804549133811717	0.010933255807211079
34881	RN7SL419P	-2.8932517	-15.491546	0.0038143299033805275	0.010768753993554694
34882	AZI2	-2.8935184	-0.38077694	0.0038652249665200975	0.0108972804619693
34883	OACYLP	-2.8936434	-0.9041465	0.003859855015258509	0.010885291842312883
34884	NAT8	-2.893907	-16.556644	0.0038063774404622137	0.010748794931610838
34885	ENSG00000287296	-2.8941996	-2.2117376	0.0038252290879401086	0.010796809279176454
34886	ENSG00000224387	-2.8942919	-16.082766	0.003801717147098969	0.010736879987787832
34887	ENSG00000287376	-2.894389	-16.166452	0.0038005428775977545	0.010734808714880544
34888	ENSG00000287179	-2.8946514	-16.812716	0.0037973666264500654	0.010727081615805168
34889	ENSG00000223738	-2.8947246	-16.43035	0.0037964799777447087	0.010725199092482414
34890	OR2AK2	-2.8948011	-17.0347	0.0037955560264562693	0.010723817599333075
34891	RBM33-DT	-2.8954856	-2.2087734	0.003809917254434651	0.010757543367336848
34892	RPS12P3	-2.8956335	-1.1907771	0.0038320640196758556	0.010814432871475129
34893	ENSG00000275476	-2.8956892	-16.740711	0.003784834349232721	0.01069540202744357
34894	ENSG00000241929	-2.8958871	-16.489143	0.0037824493665041116	0.010689903038129955
34895	NUP58P1	-2.8959053	-16.859438	0.003782228691983623	0.010689899758689407
34896	KPRP	-2.8964212	-16.654005	0.0037760161541410993	0.010675438878047212
34897	RPL10P12	-2.8964918	-2.0775344	0.003812105222730701	0.010763097178602719
34898	PGBD4P3	-2.8967981	-16.645754	0.0037714841822850047	0.010664483608693251
34899	ENSG00000228137	-2.897142	-1.7294875	0.0038032204830859544	0.010740502846515879
34900	ZNF621	-2.8971894	-0.30429268	0.0038203838501979347	0.010784595254590402
34901	ENSG00000234979	-2.8974586	-16.94637	0.0037635554029182045	0.010643917823991562
34902	LNPK	-2.8976095	-0.29873294	0.003815689243694715	0.010771967234170739
34903	SETP15	-2.897744	-16.077656	0.0037601315588336537	0.010635469980372961
34904	RNU11	-2.8980815	-15.580302	0.0037560884553110444	0.010625268405270824
34905	ENSG00000242407	-2.8982098	-16.086775	0.0037545506017654163	0.010622152164339291
34906	RN7SKP243	-2.8983111	-16.080654	0.003753340168759301	0.010619344616444367
34907	AVP	-2.8984692	-16.151346	0.0037514478936235864	0.010615224260527682
34908	RNA5SP513	-2.8986466	-15.649737	0.003749325812028484	0.010609836038942595
34909	RHOC	-2.898769	-0.53475004	0.0038010272314110364	0.010735554118736494
34910	ENSG00000229673	-2.898823	-16.439629	0.0037472190780790593	0.01060449062437785
34911	CHRNA5	-2.8989146	-0.9254746	0.003798007077937982	0.010728268485001382
34912	ENSG00000236572	-2.8991125	-16.726015	0.0037437602525582274	0.010595933789322361
34913	ENSG00000286551	-2.89914	-1.8000977	0.003782096516106357	0.010689899758689407
34914	ENSG00000255246	-2.8994164	-15.978723	0.003740134891128769	0.010587518975073464
34915	BNIP3P40	-2.8996074	-16.212065	0.0037378558990955953	0.010581682744689996
34916	ENSG00000289436	-2.8997269	-2.256069	0.003755396262631989	0.010623927454261217
34917	CSNK2A1	-2.8997772	-0.18674548	0.0037895520537178443	0.010707490914531569
34918	MTCO1P54	-2.8998196	-16.483469	0.0037353258822746325	0.01057513515580548
34919	ENSG00000235292	-2.8999097	-1.6421503	0.0037847075249695292	0.01069540202744357
34920	KPNA2P1	-2.90018	-16.866413	0.003731034279623045	0.010565442074145667
34921	ENSG00000251427	-2.9004762	-16.848106	0.0037275118087252233	0.010556081068928875
34922	ELP2	-2.901053	-0.22644936	0.003774160877569075	0.010670813191817164
34923	RN7SL316P	-2.9011896	-16.340872	0.0037190381219699984	0.010535147371513872
34924	HMGN1P16	-2.9019876	-15.886832	0.0037095801507638	0.010510800848425877
34925	TOMM40P3	-2.9021568	-16.09287	0.0037075746899881187	0.010505729794777227
34926	LRRC9	-2.9022045	-0.7183706	0.003758106419440174	0.010630359340955948
34927	DPP3P1	-2.9022791	-17.026676	0.003706126928136303	0.010503460929196396
34928	RN7SL753P	-2.902554	-1.7033641	0.0037411535600472634	0.01058978703017796
34929	CHRDL2	-2.9026241	-0.9519742	0.003752847661556166	0.010618568091479992
34930	CRYAB	-2.9030147	-1.2127976	0.003746664539648289	0.010603537499377718
34931	ENSG00000286672	-2.9030898	-1.781717	0.003732038211003384	0.01056767047327845
34932	SCGB1D2	-2.9034574	-16.59715	0.0036922120717751716	0.010466397486265195
34933	ADH1C	-2.9035556	-1.110554	0.0037421612671420783	0.010592023794669277
34934	ENSG00000258696	-2.9035566	-16.770954	0.0036910431954409483	0.01046436639294308
34935	CSAG4-1	-2.9035864	-16.82873	0.0036906923596193076	0.010463980934370112
34936	MTND1P29	-2.9037952	-16.479034	0.0036882327556521763	0.010457616229097506
34937	VTI1BP1	-2.903862	-16.77324	0.003687446076380294	0.01045599446998763
34938	LINC02514	-2.9044318	-16.586882	0.0036807431589692295	0.010438811388706747
34939	ZFHX2-AS1	-2.9044433	-0.40943274	0.003733375334674917	0.01057022744465111
34940	C1QL2	-2.904639	-16.847109	0.0036783072664258966	0.010432510615049989
34941	LINC02278	-2.904859	-2.1188831	0.003707205070016867	0.010505612360537
34942	ZBTB9	-2.9049153	-1.5059234	0.003721400885369956	0.010540283748765637
34943	PHF10	-2.9051828	-0.28416568	0.0037248955524932592	0.010549285467596205
34944	DNAJC27-AS1	-2.9053197	-0.5596436	0.003721500652517072	0.010540283748765637
34945	ENSG00000248994	-2.9057393	-0.519353	0.0037167302708182573	0.010529222264590313
34946	ENSG00000285827	-2.9059203	-0.27298915	0.003716183416572016	0.010528285532621098
34947	ENSG00000279073	-2.9061549	-1.3717399	0.0037099519255195043	0.010511242661679592
34948	ENSG00000228053	-2.9070122	-16.642162	0.0036505194265600187	0.010360335394522979
34949	MKX	-2.9072077	-0.8508018	0.003698605385546778	0.010483364476186311
34950	MTHFD2P7	-2.907268	-16.655128	0.0036475366348143468	0.010353076822415869
34951	SLC35B3	-2.9079213	-0.32806653	0.0036924043865053193	0.010466397486265195
34952	MBL1P	-2.9079795	-1.5288055	0.0036854239926429923	0.010450869247873315
34953	FKBP4P6	-2.9083252	-16.030008	0.003635229105408956	0.010319947940725506
34954	ENSG00000280758	-2.9092388	-1.7536132	0.0036693081588627325	0.010408199482775939
34955	YBX1P7	-2.9095502	-16.84407	0.0036210154052683874	0.010281994647566177
34956	RNA5SP260	-2.9095583	-15.882421	0.003620920898194267	0.010281994647566177
34957	SEC13P1	-2.9101827	-16.811964	0.0036136978548293045	0.010262413000611002
34958	GSTM1	-2.9103987	-0.7414963	0.0036603476453525782	0.010383387291511613
34959	GRHL3-AS1	-2.910414	-1.731981	0.0036554231787663317	0.010371071393396778
34960	ENSG00000291089	-2.9108205	-0.8547855	0.003657495273813293	0.010375900317147836
34961	ENSG00000268533	-2.9109726	-0.5663996	0.0036555801155623577	0.010371071393396778
34962	CCR5AS	-2.9110627	-0.7223579	0.0036533437085992473	0.010365934389172413
34963	EIF3LP3	-2.9111094	-16.61387	0.0036029970327179856	0.01023381449398078
34964	GIT1	-2.911266	-0.4603661	0.003652974497221308	0.01036549073917278
34965	LINC02420	-2.91144	-16.3288	0.0035991892413160657	0.010223595291274486
34966	ILDR1	-2.9117346	-0.76133984	0.00364741199100621	0.010353076822415869
34967	CSPG4P13	-2.912306	-1.6805953	0.003633757591390834	0.010316973366694895
34968	ENSG00000225173	-2.9123425	-17.1242	0.0035888041398063576	0.010196475145874562
34969	IFNB1	-2.9127648	-16.935118	0.003583956046117933	0.010185077703889536
34970	CDK4	-2.9127693	-0.5446631	0.0036354623652335755	0.010320008525919246
34971	ENSG00000258860	-2.912788	-17.027906	0.0035836914148912862	0.010184920018813881
34972	BTBD2	-2.912924	-0.27358592	0.0036343623784202803	0.010318088911811976
34973	ANP32BP3	-2.91302	-16.490047	0.0035810300721079388	0.010178544472743384
34974	SLIT3-AS1	-2.913127	-0.93177795	0.003629190660202499	0.010304607706287756
34975	LINC02279	-2.913145	-16.866306	0.0035795975130205457	0.010175066523994544
34976	HMGB1P26	-2.9132159	-16.33853	0.003578783504772702	0.010173346513071101
34977	ENSG00000288034	-2.913667	-16.53478	0.003573619329788866	0.010160445710068787
34978	SLC43A1	-2.9146605	-0.5694252	0.0036128930424103463	0.010260725805056221
34979	ENSG00000218857	-2.9147227	-16.728453	0.0035615552137410727	0.010127327793925186
34980	ENSG00000277290	-2.9147413	-16.219112	0.003561343428412039	0.010127316921273546
34981	ZNF343	-2.9149747	-0.4229718	0.003609652412630458	0.01025212021406031
34982	TSSK6	-2.9152863	-1.7135242	0.00359502974714124	0.01021356738966712
34983	TRIM49C	-2.9158938	-16.744902	0.0035482155094749513	0.01009352175246283
34984	ENSG00000269846	-2.91594	-16.674776	0.003547692190468439	0.010092622636489778
34985	Metazoa_SRP-73	-2.9160473	-16.73835	0.003546472064700371	0.010090330486490925
34986	INSL5	-2.9161603	-16.747156	0.003545187429593527	0.010087264823040934
34987	IFITM3P8	-2.9163873	-16.46585	0.0035426104421886514	0.01008111046068503
34988	ILVBL	-2.9169803	-0.5216885	0.0035869139638624193	0.010192294095703823
34989	GPBP1L1	-2.9170213	-0.1560407	0.0035874444111875874	0.010193206601086009
34990	ENSG00000253194	-2.917441	-0.3578417	0.0035821195133258835	0.01018104681101575
34991	LINC02298	-2.9175117	-1.112675	0.0035778165226335473	0.01017119141968526
34992	FAM210A	-2.9179778	-0.30962768	0.0035761381261334704	0.010167013513132567
34993	ENSG00000235215	-2.9182098	-1.5327469	0.003559293066434626	0.010122668559787036
34994	LINC02530	-2.9185553	-16.675474	0.0035180726169078066	0.010014795130541671
34995	ENSG00000254091	-2.9187489	-15.638886	0.003515889726658018	0.010009166252121605
34996	RPL17P17	-2.9187613	-16.52042	0.003515750108588083	0.010009166252121605
34997	LINC01656	-2.91886	-16.61241	0.0035146370291516704	0.010006769997990413
34998	GPX8	-2.9190254	-0.9849195	0.0035609940041345703	0.010126914623531028
34999	MIR125B1	-2.9191077	-16.83426	0.0035118458211254333	0.009999476786527016
35000	Metazoa_SRP-147	-2.919174	-15.969955	0.003511098004530919	0.009998447495739821
35001	ENSG00000285706	-2.9197297	-1.5777779	0.0035502341606386827	0.010098674249695244
35002	ZFP91-CNTF	-2.9198227	-1.614147	0.0035474197237885495	0.010092437092309095
35003	ENSG00000270421	-2.9200797	-16.26751	0.003500912067205043	0.00997002431864042
35004	KRR1	-2.9201827	-0.3568435	0.0035507329088447174	0.010098913164053269
35005	RCC2P4	-2.9201856	-16.202509	0.0034997210617241613	0.009967215408143354
35006	ENSG00000240895	-2.9202106	-16.662636	0.0034994419531353695	0.009967072047713807
35007	CALM3	-2.9202206	-0.36988547	0.0035506171249388013	0.010098913164053269
35008	SSTR4	-2.9202611	-16.243065	0.0034988748426575786	0.00996655399436937
35009	LINC01608	-2.9204307	-1.1163255	0.0035450030858398193	0.010087264823040934
35010	NUTF2P8	-2.9209828	-16.860744	0.003490780705976499	0.009944661215610363
35011	ENSG00000289179	-2.9209979	-16.37954	0.0034906111729000556	0.009944661215610363
35012	SAMM50P1	-2.92117	-16.779383	0.0034886831777254054	0.009939848665391516
35013	LINC02049	-2.9212713	-16.48168	0.0034875507551617637	0.009937203596914608
35014	RPS3AP31	-2.921601	-16.918446	0.00348386118973832	0.009927852549469056
35015	LINC01934	-2.9218788	-0.5057879	0.003530034960520343	0.010047086061216813
35016	GAPDHP65	-2.921967	-16.784569	0.0034797712795706635	0.009919099846203006
35017	LINC02201	-2.922055	-0.95287025	0.003527421737053525	0.010040235183297245
35018	OR2AE1	-2.9220932	-16.43945	0.003478361057922124	0.009915660410858255
35019	ENSG00000272128	-2.922107	-15.827556	0.003478208710618432	0.009915660410858255
35020	ENSG00000287835	-2.92221	-16.486916	0.003477056612657683	0.009913682840936994
35021	ENSG00000277453	-2.922384	-16.918316	0.003475114713692429	0.009909306495338676
35022	CDH12	-2.9224236	-0.30130696	0.003525408147441682	0.010035090364982175
35023	RBBP8P1	-2.9226522	-16.456123	0.003472124130394183	0.009902744855932826
35024	ENSG00000241281	-2.9228384	-16.388382	0.0034700495906060586	0.009898340848367727
35025	ENSG00000286917	-2.9232311	-16.14713	0.003465674749547179	0.009887599095052347
35026	NPIPA2	-2.9233556	-16.730913	0.0034642902762773297	0.00988480739873167
35027	GCC2-AS1	-2.9236054	-0.5524784	0.0035118701277254	0.009999476786527016
35028	APOOP5	-2.9242234	-1.3904577	0.0034948977375379698	0.009955807547389534
35029	KRT18P34	-2.92461	-16.078547	0.0034503607093879104	0.009847369502770466
35030	ENSG00000282218	-2.9247105	-0.64136803	0.0034994660534685344	0.009967072047713807
35031	ENSG00000287955	-2.9248471	-2.1359658	0.0034769645986525194	0.009913682840936994
35032	LAMC1-AS1	-2.9256055	-1.55445	0.0034803135736587165	0.009919484397169154
35033	ENSG00000232897	-2.925695	-16.460686	0.0034383544970812627	0.009817131056453056
35034	ENSG00000273958	-2.9257534	-16.64553	0.003437707028286567	0.009815857922222178
35035	BIK	-2.9258807	-1.247155	0.003484630329028907	0.00992946329801344
35036	ENSG00000263218	-2.9260056	-16.750616	0.0034349224092242044	0.009808481968124798
35037	ENSG00000278730	-2.9263127	-0.6372807	0.0034816465827545596	0.009922122266326168
35038	ENSG00000276411	-2.9263608	-16.193842	0.003431002648550496	0.009798438129199628
35039	GUCY1B2	-2.9265525	-0.68578476	0.0034774881564340566	0.00991433278157167
35040	ANKRD53	-2.9267604	-0.985078	0.003474555080273088	0.009908290876567244
35041	BBS12	-2.9269185	-1.1201355	0.0034722035487094547	0.009902744855932826
35042	NUDT16-DT	-2.9270444	-0.32397696	0.0034736955310541036	0.009906419827317447
35043	ENSG00000270996	-2.927184	-16.117496	0.0034219352534700783	0.009773689323958116
35044	ENSG00000227709	-2.9272525	-16.86157	0.0034211832877108182	0.009772114713176223
35045	CCNYL5	-2.9273217	-16.642834	0.0034204219204071835	0.009770513061942106
35046	ENSG00000232738	-2.9273932	-15.9177685	0.003419634796917561	0.009768837645350583
35047	PRSS51	-2.9274077	-0.819552	0.0034673185507297253	0.009891709360482493
35048	ENSG00000273618	-2.927421	-1.723286	0.0034571728514112433	0.00986512484050791
35049	ENSG00000227278	-2.9279914	-16.448559	0.003413063662743585	0.009751209988165862
35050	TMEM196	-2.9282608	-1.0482767	0.0034571896284879863	0.00986512484050791
35051	ENSG00000258599	-2.9282842	-1.5394502	0.003446594047890282	0.009838185776817115
35052	FAM174C	-2.9285026	-1.2322338	0.0034538764441038633	0.009856825777951824
35053	ZMYM1	-2.929548	-0.28519127	0.0034464586929572887	0.009838185776817115
35054	ZMYM4	-2.9295714	-0.1534065	0.003446738829896029	0.009838185776817115
35055	ENSG00000254089	-2.9295843	-1.2213621	0.003439294788490184	0.009819240054516913
35056	AAR2	-2.9298282	-0.52796817	0.0034423245015440486	0.009827313786856143
35057	KRT8P30	-2.9307501	-17.001392	0.003382907986754931	0.00966845784018966
35058	ENSG00000248567	-2.9307988	-16.754007	0.003382377042017008	0.009667507758665587
35059	LYPLAL1-DT	-2.9311345	-0.6721956	0.003427273827864928	0.009788363196842781
35060	ENSG00000230843	-2.9312246	-16.772232	0.0033777471926097658	0.009655408123133974
35061	ENSG00000257128	-2.9313073	-16.46156	0.0033768471428267713	0.009653401946661469
35062	ENSG00000263622	-2.931377	-16.847994	0.003376089988072642	0.009651804053021107
35063	ENSG00000283405	-2.9314482	-16.171976	0.003375316207852443	0.009650158438912596
35064	ENSG00000287751	-2.931876	-16.232367	0.0033706717328047505	0.009639143346299004
35065	RAET1K-1	-2.9323487	-16.426615	0.003365544895280108	0.009625612574754843
35066	SNRPGP4	-2.9323885	-16.024933	0.0033651141424995176	0.009624945877566163
35067	RAB11B-AS1	-2.93272	-0.55171794	0.0034110570660042076	0.009746048873519885
35068	LINC01690	-2.9329846	-16.575928	0.0033586599080568068	0.009608178358841002
35069	ENSG00000235945	-2.9332428	-1.5036747	0.003397065415084838	0.00970664152929657
35070	SDHAF1	-2.933352	-1.5483837	0.003389724598678274	0.009686802916873105
35071	MED14P1	-2.9341087	-0.84834635	0.0033944938255216304	0.009699862710670835
35072	SALRNA2	-2.934227	-16.322409	0.0033452461805600414	0.00957092993954015
35073	LNCDAT	-2.9347715	-16.132114	0.0033393833931906606	0.009555278951853739
35074	UBE2FP3	-2.934801	-16.430948	0.0033390664027156246	0.009554933345836495
35075	ENSG00000290163	-2.935174	-16.473318	0.0033350553610624663	0.009544016335019098
35076	ENSG00000260465	-2.9354427	-0.9406985	0.003379720506215091	0.009660481846079856
35077	ENSG00000289964	-2.9356103	-1.7391372	0.0033746067355183472	0.00964869650107283
35078	ENSG00000263126	-2.9359066	-2.1026597	0.0033601074665368107	0.009611190214708347
35079	B3GALNT2P1	-2.9360793	-16.774233	0.003325339151191548	0.009518448597233057
35080	ENSG00000251186	-2.936175	-16.93701	0.003324313075684776	0.009516070900522996
35081	COX7A2L	-2.9368382	-0.36942533	0.0033667691469856167	0.009628548503635516
35082	EIF4EP2	-2.937066	-16.969147	0.0033147787116030486	0.009489893809385376
35083	DSCC1	-2.9374003	-0.6286808	0.0033598324502835753	0.00961096808411123
35084	LACTB2	-2.9382114	-0.37168613	0.0033514689752343774	0.00958817037692185
35085	GALNT4	-2.9387858	-0.56863946	0.0033451103897734298	0.00957092993954015
35086	ENSG00000220105	-2.9388707	-15.7950735	0.0032955441579069	0.009436491409522562
35087	ENSG00000287369	-2.9391363	-16.58814	0.0032927213918240435	0.00942951757359878
35088	RPL13AP25	-2.93958	-15.938152	0.003288009332373623	0.009418238837005512
35089	ENSG00000289529	-2.9397626	-1.5237732	0.0033315780821774007	0.009534625613885465
35090	GNG11	-2.939892	-0.9845105	0.003331444885587462	0.009534625613885465
35091	ENSG00000224799	-2.939929	-16.158525	0.003284309987023253	0.00940930272667716
35092	KRT18P65	-2.9402728	-16.3301	0.003280666616029643	0.009399417712973557
35093	RNU6-953P	-2.940406	-16.606455	0.0032792562713082106	0.009396482606658856
35094	ENSG00000279336	-2.940983	-16.341057	0.003273156252555186	0.009379555324640017
35095	RN7SKP72	-2.9410267	-16.192354	0.0032726941021151983	0.009378782874407458
35096	ENSG00000267420	-2.9412184	-1.3795961	0.0033133142286749357	0.00948625882227127
35097	OR4Q3	-2.941323	-16.829062	0.0032695659028322437	0.009372024270770768
35098	ENSG00000235189	-2.9413302	-0.56339604	0.003317667969980154	0.00949760712492467
35099	PTCHD3P1	-2.941579	-16.622185	0.0032668634245941004	0.009365380293806059
35100	ENSG00000248853	-2.9416013	-17.207747	0.0032666307430636045	0.009365264566449512
35101	ENSG00000234750	-2.9417403	-16.579998	0.003265164648762454	0.00936161248545387
35102	RPS24P21	-2.9418383	-16.120047	0.003264131954378113	0.009360304906036118
35103	ENSG00000257568	-2.942213	-2.097155	0.003293663141893379	0.0094316598661604
35104	PSMC1P12	-2.9425914	-16.388544	0.0032562047427819136	0.009338122523054805
35105	TRAV21	-2.9428482	-16.800596	0.0032535056356229404	0.009331481090969195
35106	ENSG00000249638	-2.943144	-16.759495	0.0032503965768914274	0.009323112999261323
35107	TAS2R4	-2.9433732	-0.6563708	0.0032962055153003466	0.009437830208378193
35108	ENSG00000257603	-2.9437833	-16.983387	0.0032436944567874985	0.009304437336198245
35109	ADGRB1	-2.9438634	-0.69593096	0.003291466427111326	0.009426478009142987
35110	GRIFIN	-2.94417	-16.459515	0.003239642933555693	0.009294458087563046
35111	SLC52A3	-2.9442053	-0.8951657	0.003287260991143849	0.009416649161571951
35112	COX14	-2.944255	-0.55260444	0.003286727238534308	0.009415674043305119
35113	RNU6-437P	-2.9444108	-16.185705	0.003237124748622873	0.00928778065212023
35114	ENSG00000286873	-2.9446247	-1.3623736	0.0032798726871506143	0.0093976959354472
35115	SEPHS1P4	-2.9448946	-16.823965	0.003232067604538592	0.009274130595226767
35116	ENSG00000267234	-2.9452705	-16.409422	0.0032281428985300137	0.009264193698663126
35117	ENSG00000291241	-2.9456115	-16.471695	0.003224589768655302	0.009255087673364524
35118	ENSG00000279278	-2.9456668	-1.771622	0.0032673124832035857	0.009366116276609856
35119	AMIGO3	-2.9458153	-16.795889	0.0032224635185320815	0.009249530144139768
35120	DLGAP1-AS1	-2.9458375	-0.74252284	0.0032701974136346355	0.00937328273391286
35121	ENSG00000270510	-2.945983	-16.594	0.0032207197709807982	0.009245614914361171
35122	CSTP1	-2.946264	-16.76829	0.0032177940610901403	0.009238305340582929
35123	OR5AU1	-2.9462903	-2.198889	0.00324037083063028	0.009295451149271524
35124	ENSG00000272383	-2.9465518	-17.102016	0.003214801796409775	0.00923025870417801
35125	TRAV34	-2.9466534	-16.255587	0.0032137458079962637	0.009227770834776064
35126	C5orf38	-2.9475112	-16.660233	0.0032048442193816323	0.009204631461756551
35127	SERPINA13P	-2.947644	-16.599955	0.003203469003663967	0.00920166943196111
35128	LINC01438	-2.9480243	-16.537714	0.0031995312607952403	0.009192376008153782
35129	RPL13P12	-2.94829	-2.0885935	0.003231245462066487	0.009272551061385609
35130	CIART	-2.9483721	-1.4301162	0.0032400022260738533	0.009294941290447393
35131	RPSAP2	-2.948484	-15.958332	0.003194776867856	0.009180341294084586
35132	ENSG00000284500	-2.9489138	-16.74613	0.003190337845211303	0.009169208710227812
35133	TUBA3FP	-2.948991	-1.1955391	0.0032321767723969917	0.009274130595226767
35134	RPL35AP5	-2.9491725	-16.753698	0.0031876686442294643	0.009162078004880272
35135	FDX1P1	-2.9492824	-16.503569	0.0031865369779534706	0.009159475479231826
35136	ENSG00000285660	-2.949463	-16.405855	0.0031846757064550833	0.009155637142272249
35137	ACD	-2.9497674	-0.83773124	0.003227011312306603	0.009261492037170376
35138	ENSG00000248161	-2.9505992	-1.7546124	0.003207596683236369	0.009210657661433145
35139	RPL21P132	-2.9510427	-16.777445	0.0031684345475264	0.009112173011010489
35140	ENSG00000255479	-2.9514568	-16.55711	0.00316419115026161	0.00910050677034254
35141	MIR205HG	-2.9515507	-1.3824229	0.0032035217780908595	0.00920166943196111
35142	ENSG00000289568	-2.9517837	-1.2118568	0.003201303840680782	0.009196926106629267
35143	ENSG00000257176	-2.9524148	-0.5828336	0.0032020693589682953	0.009198582683048493
35144	LINC01838	-2.9527836	-16.869442	0.003150625148415562	0.009063095485707428
35145	CNOT6	-2.9528759	-0.22830121	0.0031981654612773065	0.009189536324833743
35146	TBC1D3K	-2.9529674	-17.070574	0.003148750993594864	0.009058239360000159
35147	TRD-AS1	-2.9530647	-0.67127997	0.003194303702489316	0.009179523291857944
35148	ENSG00000223436	-2.9532337	-1.6892126	0.0031860907774100117	0.009159164620915747
35149	LHX4	-2.9532485	-1.02448	0.003191345147543633	0.009171562466514007
35150	ENSG00000241546	-2.9535482	-16.630926	0.003142831802152615	0.009042279516792394
35151	ENSG00000270248	-2.953691	-16.76594	0.0031413791900336573	0.009038634197711021
35152	TMEM256	-2.9537902	-1.3084975	0.003186575086638991	0.009159475479231826
35153	NKX2-5	-2.9539073	-16.595219	0.0031391782969539643	0.009032835305191689
35154	NCBP2-AS1	-2.954134	-1.2178115	0.003177976303746019	0.0091374558682071
35155	LINC01101	-2.9542673	-16.567728	0.003135518386631494	0.00902337042856521
35156	ENSG00000249153	-2.9544477	-16.08272	0.0031336849699889736	0.009019160204995451
35157	ENSG00000274330	-2.9547625	-16.449783	0.0031304923920600683	0.00901156933904009
35158	NPBWR2	-2.955159	-16.27224	0.0031264714084035753	0.009000526403785606
35159	URB1	-2.9556046	-0.26210254	0.0031697530016767477	0.009114350004467068
35160	NDUFAF2P1	-2.9557357	-16.833445	0.0031206340489668568	0.008984784020136454
35161	ENSG00000218472	-2.956011	-16.662851	0.0031178496429319184	0.008977298049518037
35162	ENSG00000273013	-2.9561408	-16.177847	0.003116538064137195	0.008974052190595619
35163	FUNDC2P4	-2.9563289	-17.081581	0.003114638724410089	0.008969113393727308
35164	HSPE1P9	-2.9566202	-16.540207	0.003111698429372457	0.008961706198685903
35165	ENSG00000250642	-2.9569604	-16.975056	0.003108267449340591	0.008953413477344617
35166	LINC00560	-2.9570448	-16.595304	0.003107415787568516	0.008952019286737552
35167	MFN2	-2.9572194	-0.29534987	0.003153417546025684	0.009070592301025325
35168	ENSG00000219284	-2.9574478	-16.433802	0.003103359337923471	0.008940862156906891
35169	ENSG00000287184	-2.9575734	-16.658068	0.00310209468781352	0.008937747432679138
35170	SUCO	-2.9577522	-0.19978501	0.0031481560042836932	0.009057062745708472
35171	GPAT2P2	-2.95802	-16.508266	0.003097605504045585	0.008925341271878108
35172	HNRNPA1P64	-2.958166	-16.858276	0.00309613827605687	0.008921641524699259
35173	HDGFL1	-2.9585626	-16.88776	0.0030921558585233593	0.008911220617728166
35174	ENSG00000226280	-2.9586418	-16.300894	0.0030913625486479134	0.008909988955614115
35175	RPL36AP51	-2.958648	-16.3718	0.0030913019095919303	0.008909988955614115
35176	ZNF299P	-2.958847	-16.8909	0.0030893053986026653	0.008906168263151349
35177	ANG	-2.9589336	-0.7613387	0.003135219680372534	0.009023044027822332
35178	KANSL3	-2.9589443	-0.21237329	0.003136213532027494	0.009024837592783485
35179	BNIP3P28	-2.9590545	-16.268421	0.0030872275511668887	0.008900704948595415
35180	NPPB	-2.9591212	-16.083523	0.003086557315761301	0.008899299476787675
35181	ALDH1L1-AS2	-2.9591541	-1.2936764	0.0031323136299042306	0.00901627906070908
35182	ENSG00000250977	-2.9591582	-16.59195	0.003086188944171571	0.008898764237270837
35183	ENSG00000240056	-2.9593942	-16.373999	0.0030838251453353563	0.008893011765154309
35184	LINC01688	-2.959543	-16.639645	0.0030823375167035884	0.008890817531743846
35185	OR8B2	-2.9599354	-16.626257	0.0030784141342186113	0.00888107888081623
35186	MT-TT	-2.9605453	-16.178385	0.003072326410797593	0.008864566391339092
35187	ENSG00000267582	-2.960738	-17.147898	0.0030704048423061637	0.008859547017279467
35188	ENSG00000279598	-2.9609957	-0.6981298	0.0031141059760336136	0.008968109569537842
35189	ENSG00000279694	-2.9611106	-16.768883	0.0030666934486749324	0.008849362263781219
35190	ZNF445	-2.9617453	-0.27478376	0.0031078650122146802	0.0089527838133588
35191	ENSG00000285201	-2.9619038	-2.0790932	0.003094233224792121	0.00891667966038977
35192	CTSG	-2.9620059	-16.783463	0.00305779253062909	0.008825769360868624
35193	ESX1	-2.9625201	-16.77187	0.003052691185809259	0.00881208982611377
35194	ENSG00000225303	-2.962524	-16.429218	0.0030526528801500122	0.00881208982611377
35195	ENSG00000258262	-2.962623	-16.68196	0.0030516709104828382	0.008810189115407473
35196	ENSG00000268069	-2.963045	-2.0869806	0.003081864984369247	0.008889981104656651
35197	ENSG00000266213	-2.9632032	-16.347324	0.0030459258332445342	0.008794124398372107
35198	EXOC3L1	-2.9632812	-1.4657621	0.003089609852293319	0.00890651871112177
35199	MROH8	-2.9634528	-0.4556483	0.0030900465466952385	0.00890725030963447
35200	ENSG00000205682	-2.9636817	-1.6750939	0.003082837229186911	0.008891415038846997
35201	RHPN1-AS1	-2.9641774	-16.5396	0.0030362998128237984	0.00876789185750079
35202	ENSG00000231495	-2.964182	-16.94161	0.0030362544409034543	0.00876789185750079
35203	ENSG00000232537	-2.9643376	-1.0589511	0.0030790581940389667	0.008882410753705917
35204	ENSG00000231255	-2.964714	-16.90893	0.0030310082636710685	0.008756765568595972
35205	ENSG00000288591	-2.9647706	-0.66363394	0.0030754168640044514	0.008872957547442904
35206	ENSG00000286941	-2.9650967	-16.789043	0.0030272427434104277	0.008747962682091206
35207	FUCA1P1	-2.9651284	-16.701944	0.003026930097907365	0.008747578298492249
35208	NUP50P1	-2.9653382	-16.88558	0.003024867850319931	0.008742137363494362
35209	ENSG00000256987	-2.9658177	-16.334587	0.0030201563090900088	0.008729556739082696
35210	NUCKS1	-2.9663033	-0.21888709	0.003062482934857682	0.008838259687193279
35211	NPPC	-2.966406	-2.2082105	0.0030362018883892997	0.00876789185750079
35212	TRIM52	-2.9667997	-0.43643183	0.003056907034701772	0.008823736516857738
35213	ENSG00000286370	-2.9671528	-16.888659	0.0030070742007777176	0.008694840246376517
35214	Y_RNA-233	-2.9674268	-16.34892	0.003004396576978017	0.008688129721239635
35215	RRBP1P1	-2.9674306	-16.947199	0.0030043581112117255	0.008688129721239635
35216	INTS6L-AS1	-2.9675033	-16.265081	0.003003648762241279	0.008686998896758866
35217	RPL23AP93	-2.9676282	-16.926159	0.0030024276534599804	0.008684498804240564
35218	ENSG00000283183	-2.9678378	-1.2042205	0.0030433456761175507	0.008787195999974653
35219	RPL27AP	-2.9682264	-17.069925	0.0029965919675773835	0.00866967892330581
35220	ENSG00000270038	-2.9682348	-16.478373	0.002996510785847883	0.00866967892330581
35221	FCRL4	-2.9685743	-1.6696968	0.003029004771108704	0.008752015802981586
35222	IKZF4	-2.9686933	-0.40938005	0.003038217008245175	0.008772907907946844
35223	SOCS5P3	-2.9687865	-16.637642	0.002991135872837348	0.008655950483446232
35224	OTUD6A	-2.9688008	-16.824585	0.0029909975716907095	0.008655950483446232
35225	ENSG00000253321	-2.969126	-17.008307	0.0029878333639854707	0.008647421202862502
35226	KTN1	-2.9691343	-0.15703785	0.0030347962183836434	0.00876614901493841
35227	ENSG00000243829	-2.9691598	-16.89009	0.002987506344955914	0.008646988647052784
35228	RN7SL602P	-2.9691873	-16.73698	0.0029872395720854255	0.008646730425666669
35229	ENSG00000223651	-2.969207	-17.197859	0.0029870453997689807	0.008646682332399087
35230	SAP30BP	-2.969436	-0.25466692	0.0030314086644782105	0.008757402808492609
35231	CYP3A7-CYP3A51P	-2.9696696	-1.4148563	0.0030188888701272077	0.008726411242206609
35232	FAM242E	-2.9701355	-15.932659	0.0029780342068440866	0.00862264758932715
35233	ZDHHC23	-2.9704444	-0.63617027	0.0030207681997822685	0.008730807157279181
35234	ENSG00000230386	-2.9704728	-15.830469	0.0029747666853225728	0.008614211098402725
35235	ENSG00000256748	-2.9710932	-16.420351	0.002968765039787048	0.008598877053919566
35236	ENSG00000286373	-2.9714847	-0.95802957	0.0030093429962827355	0.008700367206897213
35237	ENSG00000267490	-2.9716585	-16.69335	0.002963306274797807	0.008583576550684249
35238	ENSG00000290113	-2.971686	-1.0169212	0.003005907159823596	0.008691981881663173
35239	ENSG00000285523	-2.9717236	-16.70465	0.0029626786154544104	0.008582268943870017
35240	ENSG00000282393	-2.9719055	-2.225635	0.00298130547882717	0.008631092931925897
35241	HMGB3P1	-2.9720294	-16.847872	0.002959727451414036	0.008574230067160066
35242	ENSG00000267070	-2.9722054	-0.83859533	0.0030026249613539567	0.008684553683436182
35243	THNSL1	-2.97229	-1.1219041	0.0029989635755342595	0.008676024962951783
35244	LINC02565	-2.9722948	-16.634571	0.002957171819168191	0.00856784586208071
35245	ENSG00000271201	-2.972503	-16.926483	0.002955167002987183	0.008562546719311587
35246	GTF3C2-AS2	-2.97255	-0.5694163	0.003000121928812803	0.008678344977090933
35247	RNU6-1145P	-2.972717	-16.759445	0.0029531077972210335	0.008558107802253623
35248	SEC63P2	-2.9728456	-16.820978	0.0029518715747818866	0.008555543503673867
35249	DEFB133	-2.9728982	-16.539461	0.002951365770686376	0.008554586649656875
35250	TMEM198	-2.9731443	-0.8821987	0.002993589489328025	0.008662536154928764
35251	CDC73	-2.973161	-0.17712249	0.0029953503518853407	0.008667116544035194
35252	PPIAP77	-2.9735434	-16.736052	0.002945168686402787	0.008538148868344024
35253	MTND6P6	-2.9736066	-16.830402	0.00294456340514743	0.008536902345887333
35254	ENSG00000260642	-2.9736671	-16.963476	0.00294398115992424	0.00853623069520635
35255	PGLYRP3	-2.9737668	-1.767373	0.002973656449241762	0.008612020325017861
35256	LINC02138	-2.9738631	-16.465351	0.0029421015142846725	0.00853128852820263
35257	ENSG00000291001	-2.974143	-16.830507	0.002939420999429396	0.00852402333294901
35258	ENSG00000287634	-2.974386	-16.846922	0.002937094561588744	0.008518291403742996
35259	STX1A	-2.97449	-0.4762521	0.00298229955940633	0.00863345761169715
35260	PKMP2	-2.9745104	-16.30614	0.0029359027105149336	0.00851534188187351
35261	ENSG00000283886	-2.9746606	-0.9701729	0.002978254485560726	0.008622772707362438
35262	LINC01831	-2.9750419	-16.903137	0.002930822452740249	0.008502632658378688
35263	ENSG00000214210	-2.9751437	-16.219213	0.0029298492994684305	0.008500822282263681
35264	KAAG1	-2.9753308	-16.62086	0.002928064371973831	0.00849716219452843
35265	ENSG00000259252	-2.9754918	-16.761799	0.002926528477605471	0.008493806481855246
35266	PPEF1-AS1	-2.9754982	-16.862585	0.002926467183154034	0.008493806481855246
35267	ENSG00000289078	-2.9757037	-16.747526	0.0029245057477272104	0.008489364622247239
35268	HAR1A	-2.9758618	-17.150126	0.002923000359613815	0.008485500537256248
35269	TMEM30CP	-2.9768262	-1.4332888	0.002954444361114426	0.0085609622454808
35270	ENSG00000257682	-2.977258	-16.407488	0.002909722360553902	0.00845199281325702
35271	GLOD4	-2.9774592	-0.3865119	0.002953354574241963	0.008558313660008041
35272	ZNF550	-2.977505	-0.6185516	0.0029521192701884224	0.008555752200180669
35273	FOXN3P2	-2.9776359	-16.068499	0.0029061380071704495	0.008442588359672288
35274	ENSG00000289157	-2.9777386	-17.076942	0.0029051638719429307	0.00844026191599313
35275	ENSG00000235007	-2.9777772	-0.355111	0.002950315642749618	0.0085520518553941
35276	ENSG00000275902	-2.978036	-2.0926957	0.0029356867513656883	0.008515228980998438
35277	ENSG00000278231	-2.9784472	-1.5764722	0.002929599579963987	0.008500604203365682
35278	ENSG00000287466	-2.9785159	-2.0780554	0.0029330194267876753	0.008508499436808615
35279	ENSG00000279388	-2.9785473	-16.609777	0.0028975105645118533	0.008419594565669132
35280	ENSG00000289836	-2.978776	-16.644024	0.0028953503422091314	0.008414260963471998
35281	ENSG00000256256	-2.9788227	-16.494967	0.002894909378671575	0.008413481554222271
35282	ZNF519P1	-2.978893	-16.724869	0.0028942449257841367	0.008412052485576598
35283	SNORD88A	-2.9790313	-16.549026	0.0028929374809164325	0.008408754294238296
35284	BOLA2P3	-2.9790351	-2.1316683	0.002921665673716586	0.008482637272917802
35285	FIP1L1	-2.979059	-0.19119032	0.002938600805771602	0.008522152336795229
35286	RPL41P2	-2.9790754	-16.638744	0.0028925216337158254	0.008408047425457725
35287	TPT1P6	-2.9792757	-16.860865	0.0028906325783347457	0.008404061211925102
35288	C1GALT1P1	-2.9793582	-1.465772	0.002930262318805212	0.008501514113862152
35289	ANKHD1-EIF4EBP3	-2.9799736	-0.437108	0.0029294060574202962	0.008500549170793325
35290	NUDCD3	-2.9803052	-0.19175535	0.0029267335982079553	0.008493806481855246
35291	ADGRD1-AS1	-2.980483	-2.0879643	0.0029131437847546965	0.008460417225070623
35292	TRGV2	-2.9805331	-17.015608	0.0028787935334092306	0.008371640241846572
35293	ENSG00000286144	-2.9808342	-0.97509986	0.0029184527472579077	0.00847533018581702
35294	TRMT2B	-2.9809034	-0.27888176	0.0029205637528607357	0.008479973565884312
35295	CDKN1A	-2.9809744	-0.38012278	0.0029199731890382514	0.008479239973749837
35296	ENSG00000270698	-2.9810023	-16.8828	0.00287438642982573	0.008359822644508685
35297	GAPDHP74	-2.9810185	-16.74584	0.002874234015260174	0.008359822644508685
35298	ENSG00000260634	-2.9812098	-16.573307	0.002872440313741867	0.00835665800816067
35299	EEF1A1P15	-2.9814167	-16.869757	0.0028704999394723258	0.008351511892246583
35300	FCGBP	-2.9815383	-0.36853266	0.0029130209241372937	0.008460417225070623
35301	FAM162B	-2.9818518	-1.3848982	0.0029093312393192903	0.008451360814386232
35302	ZNF90P3	-2.9819207	-16.606747	0.0028657800863912865	0.008339274493402025
35303	ENSG00000228064	-2.9820604	-1.4515365	0.002904390769070096	0.008438519281198946
35304	ENSG00000250503	-2.9823554	-16.656597	0.002861714725898027	0.008328439832772493
35305	ENSG00000286503	-2.9826527	-0.62831056	0.0029031262112732153	0.008435348462803284
35306	LINC02820	-2.9828682	-1.766303	0.0028912578534243676	0.008405377287687891
35307	ENSG00000262587	-2.983011	-0.8657815	0.00289753142482338	0.008419594565669132
35308	RBM43	-2.9837031	-1.0263389	0.002892280651067979	0.008407848802871805
35309	ENSG00000284709	-2.9837253	-2.2272522	0.0028690509218857086	0.008348293606237466
35310	FAM25C	-2.9842265	-16.47452	0.0028442752639603235	0.008280655037026354
35311	SREK1IP1	-2.9845529	-0.32133028	0.002886267486053788	0.008391871397447452
35312	RPS18P12	-2.98478	-15.673602	0.0028391341980827474	0.008267170364639656
35313	ARHGAP12	-2.9848118	-0.17700736	0.002884369166873157	0.00838685273993247
35314	UAP1-DT	-2.9850736	-16.672743	0.002836410873242317	0.008259734300373998
35315	TM2D1	-2.9852128	-0.24314909	0.00288027863267502	0.00837545881972939
35316	ENSG00000283766	-2.9853592	-16.798462	0.002833764567453036	0.008252521642496588
35317	ENSG00000287470	-2.985479	-0.9383625	0.0028760612622819957	0.008364194168444826
35318	CCDC150	-2.9858549	-0.3916211	0.002873911095565841	0.00835943868903747
35319	RNA5SP368	-2.9858747	-16.371675	0.0028289923879397374	0.008240102357072154
35320	ENSG00000289007	-2.985921	-0.27808136	0.002873574548259415	0.00835895904373317
35321	PLXNA3	-2.985998	-0.31811953	0.002872752584811854	0.008357067226712525
35322	ENSG00000259575	-2.9861066	-1.5976409	0.0028608717134289237	0.008326484024657048
35323	ENSG00000259055	-2.9862082	-16.837494	0.0028259103785386055	0.008231617634530028
35324	ENSG00000260509	-2.986215	-16.797052	0.0028258451397519726	0.008231617634530028
35325	ENSG00000258566	-2.9867377	-16.46115	0.0028210216715466793	0.008219835658528104
35326	ENSG00000279581	-2.9867783	-16.581566	0.002820646782730277	0.008219235102046375
35327	FAAP20	-2.987041	-0.4373058	0.002862568569016238	0.008330426925657509
35328	MAGEA6-DT	-2.9872777	-16.636364	0.0028160430630421638	0.00820680221927153
35329	ENSG00000278929	-2.9873273	-16.699911	0.0028155862505579786	0.008205962010274251
35330	KRT37	-2.9874046	-16.666473	0.0028148748182771	0.008204379572687229
35331	Y_RNA-248	-2.9874263	-16.61993	0.0028146750645831474	0.008204288399776747
35332	ENSG00000287235	-2.9875896	-16.714598	0.0028131725668479046	0.008200399716291109
35333	MLNR	-2.9877079	-16.942896	0.002812082978050457	0.008198205032632971
35334	ENSG00000279441	-2.987826	-16.76389	0.0028109970651132377	0.008195529849541068
35335	ENSG00000248475	-2.9881468	-1.1858517	0.0028492995907116406	0.008293795066854482
35336	RPL7L1P1	-2.9883974	-16.666855	0.0028057486735705087	0.00818071781256955
35337	LINC02746	-2.9884686	-16.619724	0.002805093433039455	0.008179297048210011
35338	ENSG00000279971	-2.9885247	-16.864244	0.0028045784883479648	0.008178884141042703
35339	RN7SL152P	-2.9885828	-16.38171	0.002804044839340251	0.008178198214421246
35340	RPL6P1	-2.9885845	-16.460133	0.002804029507862767	0.008178198214421246
35341	CCDC126	-2.988641	-0.36917245	0.0028481780465245163	0.00829102603321483
35342	PRR15	-2.988892	-0.868896	0.0028451785016924335	0.008282789495182815
35343	OR5M14P	-2.9889824	-16.775732	0.002800381956744097	0.008169472265591808
35344	LY6E-DT	-2.9892626	-0.66924006	0.0028414827289187246	0.008273514256076774
35345	VN1R53P	-2.9899669	-16.209093	0.0027913734508437627	0.008143679865156336
35346	ENSG00000267827	-2.990383	-0.8865569	0.0028303221323365186	0.00824298948630607
35347	SLC25A41	-2.9904068	-1.318085	0.0028256552033109035	0.008231617634530028
35348	ENSG00000289405	-2.9905338	-0.518294	0.002830065260732468	0.008242734334159672
35349	PRR23A	-2.9906237	-16.956882	0.0027853775917364805	0.008127648029383613
35350	FCHO2-DT	-2.990848	-2.255112	0.0028014038066103233	0.008171474248236568
35351	AGBL3	-2.9910152	-0.4310826	0.0028256491194439967	0.008231617634530028
35352	ENSG00000230285	-2.9910717	-17.013681	0.0027812950551776173	0.008116708012047679
35353	LMX1A-AS1	-2.9910831	-16.731422	0.002781191951925026	0.008116708012047679
35354	SIX3	-2.9911385	-16.719902	0.002780688469567409	0.008116388701803888
35355	RNU6-307P	-2.9914374	-17.104935	0.0027779673135456327	0.008108940372537626
35356	ENSG00000254038	-2.9915233	-17.014883	0.002777186692769672	0.008107147678006084
35357	ENSG00000224138	-2.9916549	-17.056475	0.002775991009158151	0.008105080594875502
35358	NDUFB4P2	-2.9916782	-16.851635	0.002775778641534515	0.008104980710243903
35359	NOCT	-2.992017	-0.47770178	0.0028165591741251606	0.008207815131443185
35360	WNT10B	-2.9924304	-2.1026256	0.002800750463822425	0.008170057870326134
35361	MOSMO	-2.9924557	-0.25934392	0.0028130401584600347	0.008200399716291109
35362	ENSG00000288139	-2.992511	-16.731009	0.002768217558699852	0.008083872551784924
35363	PCSK1N	-2.9927495	-1.5861115	0.0028046159240887117	0.008178884141042703
35364	DCAF4L2	-2.993272	-16.915209	0.0027613231148680855	0.008065673767265238
35365	CYP2A7P2	-2.9933028	-15.556442	0.002761046213303358	0.00806534871905986
35366	CCNC	-2.993353	-0.2981095	0.002804859759393876	0.008179105422931916
35367	ENSG00000289038	-2.993373	-16.6879	0.00276041127077016	0.008063977688300255
35368	PRAMEF12	-2.993551	-17.063679	0.0027588010285395756	0.008060240730010814
35369	ENSG00000265126	-2.9935884	-17.38596	0.0027584636977966742	0.008059738714543855
35370	KRT18P13	-2.993647	-16.843395	0.002757933985554083	0.008058674500690793
35371	PSORS1C2	-2.994211	-17.04352	0.002752841985727286	0.00804572674474537
35372	SPCS2P3	-2.9943588	-17.04778	0.002751509270607117	0.008042797026412087
35373	SINHCAFP2	-2.9945598	-1.7814678	0.0027763121566207697	0.008105080594875502
35374	C16orf46	-2.994707	-0.7296667	0.0027913505480853377	0.008143679865156336
35375	ELAVL2	-2.9947755	-0.8749613	0.0027907748525925467	0.00814290915347824
35376	RPS15AP34	-2.9951987	-16.72584	0.0027439430199171426	0.008021643485648038
35377	LINC02696	-2.9952543	-1.5300122	0.0027761798488194424	0.008105080594875502
35378	MRPL22P1	-2.9955032	-16.174166	0.0027412056183422156	0.008014603218181388
35379	ENSG00000248586	-2.9956734	-16.58172	0.0027396766197109565	0.008011094753613796
35380	ENSG00000289586	-2.9957094	-0.58124566	0.0027827501822174825	0.008120467903501136
35381	MTND4P15	-2.9958456	-15.677273	0.0027381315698416938	0.008007057658569074
35382	BRME1	-2.995848	-0.70104086	0.002780852303782452	0.008116388701803888
35383	EEF1B2	-2.996735	-0.5680606	0.0027737961676190612	0.008099677746040238
35384	SLC10A5	-2.997318	-1.3546171	0.0027665089027381212	0.008079367349057932
35385	ENSG00000253892	-2.9975436	-15.913964	0.0027229268904730725	0.007967379301343369
35386	ENSG00000255872	-2.9978774	-0.35492808	0.0027637200845240383	0.008071755532899043
35387	ENSG00000270951	-2.997922	-16.552773	0.0027195491033778336	0.00795893042285419
35388	MYL6P3	-2.9981527	-15.639016	0.002717490816841682	0.007953384686492952
35389	ENSG00000277611	-2.9982271	-0.6560454	0.0027602740167769813	0.008063977688300255
35390	RN7SKP237	-2.99827	-16.671278	0.0027164443699059684	0.007950799851285061
35391	NSA2	-2.9984899	-0.51148933	0.0027578498905719193	0.008058674500690793
35392	LINC01699	-2.9985843	-1.1137022	0.0027547227754765222	0.008050257424397245
35393	DNAH2	-2.9987237	-0.7084738	0.002754211951610998	0.008049247651656507
35394	GNPDA2	-3.0000849	-0.52500933	0.00274337007963109	0.008020450029289477
35395	SHD	-3.0004036	-1.4552962	0.002737236391847456	0.008004920598738134
35396	RN7SL442P	-3.000462	-16.43543	0.0026969722445521023	0.007897603990691419
35397	PPIEL	-3.0005066	-0.42245045	0.002739970689403433	0.00801147358946673
35398	USP17L7	-3.0008392	-16.22598	0.0026936348300846584	0.007888779706246253
35399	RPL29P33	-3.0009198	-16.5249	0.002692923156067307	0.007887644163007681
35400	NCAPGP2	-3.0011106	-16.901398	0.0026912369511101846	0.00788317937113767
35401	ENSG00000258908	-3.001299	-1.5433477	0.0027238394754001707	0.007969288379225462
35402	AXIN1	-3.0013826	-0.25900382	0.00273263446107047	0.007992422401514099
35403	ENSG00000266268	-3.0014532	-0.74400634	0.002730044449790311	0.007985806380099025
35404	NFIA-AS2	-3.001483	-0.54101527	0.0027303419184087135	0.007986196813182024
35405	ZNF337	-3.0017688	-0.30219966	0.0027289936191441373	0.007983212066142921
35406	RN7SL15P	-3.0019379	-16.920837	0.0026839349446280457	0.007862736204866546
35407	ACTR3B	-3.0020597	-0.32470334	0.0027262819154582544	0.007975758543733393
35408	ENSG00000249731	-3.0021942	-16.947073	0.0026816759815029723	0.007857063771568001
35409	SEC24D	-3.0023293	-0.17818017	0.0027239066300917456	0.007969288379225462
35410	MT3	-3.0024798	-16.579237	0.0026791604110118165	0.007850638046540312
35411	ENSG00000240052	-3.00254	-16.5307	0.00267862992169107	0.007849555898815244
35412	ACVR1	-3.0028076	-0.22252621	0.0027198631252921303	0.007959371100022605
35413	ENSG00000288092	-3.003219	-17.117828	0.002672664209609703	0.007832640332525096
35414	BAK1P2	-3.0033004	-16.009342	0.002671948252986037	0.007831389468788086
35415	ENSG00000270733	-3.0036058	-16.595932	0.00266926887854634	0.00782400721364209
35416	EFNA3	-3.0039608	-1.4382986	0.0027029133073977075	0.00791309800671237
35417	RRP7BP-1	-3.0044267	-0.28190452	0.0027052956266211715	0.007919596418707413
35418	SNX10-AS1	-3.0044372	-1.717623	0.0026962307481147624	0.00789590744913661
35419	ENSG00000288822	-3.0045366	-16.580425	0.0026611164534837877	0.007801989708112793
35420	ENSG00000271989	-3.0046227	-16.100643	0.00266036294607064	0.007800250150385215
35421	RPL9P28	-3.004701	-16.709309	0.0026596795103886258	0.007798715847597863
35422	ENSG00000290424	-3.004791	-16.657381	0.0026588925249520904	0.007796877713019625
35423	ENSG00000286753	-3.005109	-0.6998928	0.0026982175425672144	0.007900300498312782
35424	EXD2	-3.0052214	-0.42132038	0.0026984376348766024	0.00790046990580297
35425	ALDH7A1P2	-3.0052476	-16.60362	0.0026549031965549205	0.007786586115745092
35426	LINC01779	-3.0055685	-16.239088	0.002652105355946228	0.007779317348745296
35427	ENSG00000226862	-3.0062797	-1.2277445	0.0026820917200690818	0.007857809083378905
35428	ENSG00000283390	-3.0064578	-16.508377	0.0026443602770223093	0.007757066247240071
35429	ENSG00000284700	-3.0066524	-16.838198	0.002642668979691233	0.007752571926084559
35430	ENSG00000269445	-3.0068274	-16.525957	0.0026411488495100563	0.0077485792320887235
35431	GATAD1	-3.0068507	-0.29118	0.002684168644455567	0.007862947825294585
35432	ZSCAN12	-3.0071342	-0.4909936	0.0026813347726653393	0.007856536748451064
35433	ENSG00000286874	-3.0072546	-16.307417	0.0026374398312337755	0.007738630168188371
35434	RN7SL835P	-3.0078528	-17.016417	0.002632256245785374	0.0077243515912778634
35435	RAB28P3	-3.0079699	-16.332691	0.0026312425445004796	0.0077218421979079405
35436	CCDC186	-3.0081754	-0.23109399	0.0026726967104515487	0.007832640332525096
35437	BCAN-AS1	-3.008431	-1.2477795	0.0026668999382720286	0.00781800464688004
35438	ENSG00000250260	-3.0084572	-16.459238	0.002627026240223652	0.0077113275374569865
35439	ERLEC1	-3.0086908	-0.31349587	0.002667745784683107	0.007820013496809605
35440	SERPINE1	-3.0097306	-0.46543154	0.002657714848465063	0.007793893634261811
35441	ENSG00000288756	-3.0098543	-1.2546569	0.002654868589278518	0.007786586115745092
35442	ENSG00000274893	-3.0101113	-16.575535	0.0026127639455378747	0.0076717744118060555
35443	KRT17P3	-3.0101433	-16.681953	0.0026124877493100642	0.007671425977803998
35444	SLC4A1APP2	-3.0107934	-16.40781	0.0026069016368498957	0.007655945960156569
35445	PGDP1	-3.0108063	-16.88048	0.0026067921544091458	0.007655945960156569
35446	C19orf67	-3.0110312	-2.1652467	0.002629711157873112	0.007718488371569293
35447	ENSG00000240919	-3.0115037	-16.440243	0.0026008136317776025	0.007640831457547399
35448	MEIOC	-3.0117626	-1.2490962	0.0026382119024910907	0.007740429161797273
35449	ENSG00000271654	-3.0122817	-16.607805	0.0025941571290618278	0.007622195237785259
35450	LINC02398	-3.0125237	-0.7190669	0.002632617817066287	0.00772494712313172
35451	ENSG00000255540	-3.0125868	-16.094082	0.0025915503619589903	0.007615454955749392
35452	ENSG00000225279	-3.0128548	-1.3531797	0.002626016515094803	0.007709292998076121
35453	PRRG4	-3.0129716	-0.64972556	0.0026303474860261155	0.0077196807011691545
35454	LPIN1	-3.0130696	-0.25575885	0.002629782723337256	0.007718488371569293
35455	HMGB1P27	-3.0137415	-16.887531	0.002581709668557451	0.0075888270320161
35456	ENSG00000276542	-3.0140624	-16.487669	0.00257898103617068	0.007581721611798356
35457	LINC03025	-3.0142758	-16.978653	0.0025771677352623094	0.007577305703785784
35458	TMEM64	-3.014881	-0.5556306	0.0026141079521590418	0.007675257991935429
35459	ASB15	-3.0149672	-1.1824889	0.002607950149237042	0.007658563370170986
35460	ENSG00000236235	-3.0149736	-16.630697	0.002571247095172736	0.007562180881792602
35461	ENSG00000270494	-3.0149922	-16.193892	0.0025710901463378787	0.007562175994827687
35462	MAGEA8-AS1	-3.0151043	-16.247467	0.002570141036982396	0.007559841037627973
35463	ENSG00000288008	-3.0155008	-16.222643	0.0025667830650460766	0.007551788406332397
35464	ENSG00000261757	-3.015588	-2.169945	0.0025903814255736138	0.007612479311000172
35465	ZNF134	-3.0156431	-0.5446042	0.002606889934579724	0.007655945960156569
35466	MFF-DT	-3.0156937	-0.564523	0.002606341922865224	0.007655687252529748
35467	ENSG00000248928	-3.01574	-16.773544	0.0025647589464775334	0.007546289117005796
35468	ENSG00000270989	-3.0158298	-16.67985	0.002563998990868268	0.007544508933976008
35469	RPL7AP77	-3.0158877	-15.836741	0.0025635103968399795	0.007543527059357866
35470	ENSG00000261600	-3.0160532	-16.490347	0.002562112787284114	0.007539869985204362
35471	RCAN3AS	-3.0160897	-0.7721396	0.0026028891537533717	0.007646467757102112
35472	ENSG00000265484	-3.0163968	-1.4952711	0.002593179934149821	0.0076197837707854925
35473	ENSG00000233397	-3.0164044	-16.525436	0.0025591461492522577	0.007532960540152711
35474	NPM1P33	-3.0169163	-16.480526	0.002554829953497015	0.007520710214314069
35475	YBEY	-3.017139	-0.5425758	0.002594812379754959	0.007623660529068295
35476	IGHV3-15	-3.0173955	-16.812906	0.0025507937112546333	0.007509736542571678
35477	LINC02710	-3.017496	-2.1408465	0.0025770372752296445	0.007577305703785784
35478	ENSG00000282950	-3.0175195	-16.572174	0.002549751784917015	0.007507122879195211
35479	ENSG00000255099	-3.01764	-16.935007	0.0025487368701430416	0.007504588433534424
35480	PDE4DIP	-3.0178	-0.33149853	0.0025896587052459128	0.007611274043579302
35481	ENSG00000237214	-3.0179417	-16.693731	0.0025462013982363555	0.007498483048579707
35482	RNASEH1-DT	-3.0179555	-1.0759132	0.0025854017100003916	0.00759922093635919
35483	ENSG00000231291	-3.0182621	-16.88869	0.0025435109515604872	0.007491465847289985
35484	PRAMEF19	-3.0184367	-16.690355	0.0025420467066140863	0.007487606031494149
35485	SBF1P2	-3.01856	-17.14249	0.0025410133025964695	0.007485467655304752
35486	RMND5B	-3.019105	-0.36170414	0.002578284724552097	0.00758013218523533
35487	LINC02554	-3.0194476	-1.5848725	0.002567486309930673	0.0075531138261546215
35488	ENSG00000251309	-3.019672	-1.1715932	0.0025685885452919302	0.007555730895718902
35489	SMAD4	-3.0197296	-0.20925829	0.002573498058561684	0.007567886984048121
35490	KARS1P1	-3.0199986	-16.344873	0.0025289775473207802	0.007452673211060208
35491	ENSG00000240238	-3.020026	-16.468946	0.002528748826551429	0.007452673211060208
35492	LTV1P1	-3.0204568	-16.582928	0.0025251541291370955	0.00744325136376238
35493	ENSG00000258525	-3.0209053	-0.85807806	0.002561331572289081	0.007538026524888722
35494	LINC01123	-3.0211053	-1.0407852	0.002560649998561781	0.007536476104796422
35495	PTP4A1P7	-3.0215037	-16.238543	0.0025164404657521478	0.007419739251649933
35496	ENSG00000273733	-3.0221553	-1.7507603	0.0025471036621488386	0.007500686590029881
35497	ATF2	-3.022331	-0.213917	0.002551458711066007	0.007511240255802951
35498	ARL6IP1P2	-3.0223906	-16.592104	0.002509079212115246	0.007400347615019578
35499	ENSG00000236867	-3.022674	-16.897861	0.00250673191924571	0.007394768052061278
35500	LNC-LBCS	-3.022694	-0.4188171	0.0025477312621477056	0.007502081086229832
35501	FIGNL2-DT	-3.0227096	-1.4742017	0.002544784717900235	0.007494764208787762
35502	BMS1P11	-3.0229127	-16.811129	0.002504755773559172	0.007389386118663873
35503	PCDHB15	-3.0230892	-1.2694913	0.002542018499065449	0.007487606031494149
35504	DPAGT1	-3.0236135	-0.5699166	0.0025392960505206128	0.007481313997716305
35505	ANKRD13C	-3.0236282	-0.21544631	0.002540690434431866	0.00748496931494029
35506	ENSG00000286533	-3.0237575	-0.39126617	0.002538968886958222	0.007480802689804665
35507	OR2W1-AS1	-3.023874	-1.3314312	0.002529115723150458	0.007452673211060208
35508	RPS2P35	-3.0239954	-16.698887	0.002495811055925456	0.007363890142469424
35509	ENSG00000225055	-3.024277	-16.660421	0.0024934898695474343	0.0073574872556483855
35510	CATSPER2P1	-3.0251849	-0.70859754	0.002526892008413667	0.007447923194875243
35511	ENSG00000258271	-3.025336	-16.519012	0.002484775167049203	0.007334883984055409
35512	DERPC	-3.025446	-17.014616	0.0024838729857748127	0.00733266529226854
35513	ENSG00000228667	-3.0254748	-16.793125	0.002483636301392373	0.00733266529226854
35514	GAS5	-3.0257785	-0.32253447	0.0025225222951718736	0.00743639389371511
35515	LINC02980	-3.0262063	-1.0931765	0.002516542816728561	0.007419739251649933
35516	ENSG00000243648	-3.0264246	-17.162174	0.0024758481314910846	0.0073103045114504845
35517	ENSG00000267707	-3.0267248	-1.2030249	0.002513277056714532	0.00741149377875095
35518	TBCEL	-3.0270073	-0.28932914	0.002512217109761821	0.007409153876646145
35519	MAPK6P2	-3.027223	-16.266611	0.0024693169225789	0.007293673530402576
35520	ENSG00000124593	-3.0274837	-0.579674	0.0025082288633895586	0.007398287655320698
35521	ENSG00000267872	-3.0275838	-16.933437	0.0024663717799625596	0.007285858231156611
35522	ENSG00000287944	-3.0281847	-16.53097	0.0024614748955474144	0.007273598571806309
35523	RPS26P52	-3.0283437	-16.911715	0.0024601804477916815	0.0072702146639091764
35524	ENSG00000260070	-3.028577	-17.085718	0.0024582807098569425	0.007265482430576767
35525	LINC01442	-3.028877	-16.38525	0.0024558427942066637	0.007258717673723969
35526	ENSG00000273325	-3.0290759	-16.515139	0.0024542273327438765	0.007254383165399775
35527	RUSF1	-3.0293083	-0.34049916	0.0024930947539275553	0.007356879735056087
35528	NUDT7	-3.0297232	-0.8152777	0.002488256243802443	0.007344269504860378
35529	ENSG00000228734	-3.0297358	-17.122103	0.0024488706290632274	0.007239428270146363
35530	DNAAF10	-3.0297928	-0.45077366	0.0024888405932741073	0.007345549043106817
35531	IFNL1	-3.0298567	-16.754253	0.0024478919503670925	0.0072369743928470546
35532	ENSG00000286977	-3.0300715	-1.3216529	0.0024850422326218443	0.007335227703007551
35533	AARSD1P1	-3.0302644	-16.469069	0.0024445910136171134	0.0072280930893215654
35534	ENSG00000241884	-3.0304472	-2.164076	0.0024677238644162714	0.007289410211654955
35535	ENSG00000256984	-3.0304632	-1.7485603	0.002472338326464861	0.007300826621926251
35536	HOXA1	-3.030504	-2.10495	0.002473358907109486	0.007303397529615435
35537	FBXW8	-3.0305061	-0.21784447	0.002483782978668353	0.00733266529226854
35538	ENSG00000231477	-3.030755	-16.746693	0.002440621255209616	0.0072167936053310995
35539	RNA5SP187	-3.0308995	-16.715378	0.00243945487687519	0.007213782705493563
35540	ENSG00000231922	-3.0310647	-16.118315	0.0024381202205249483	0.007210711678557265
35541	SLC25A24P2	-3.031228	-16.542656	0.0024368014997028864	0.007207249282267305
35542	LYPD8	-3.0312917	-1.4073037	0.002471306474544377	0.007298222116274231
35543	SPEM3	-3.0314667	-17.253675	0.002434877673335883	0.0072019966554975
35544	H2BC16P	-3.0315185	-16.521633	0.0024344608760540655	0.007201201223475727
35545	ADCYAP1	-3.031749	-1.7795349	0.002466179333327492	0.007285731689782954
35546	VDAC1P5	-3.0318632	-16.822952	0.002431681114143125	0.007193806372382572
35547	SNCA	-3.0319467	-0.42140454	0.0024712076561645975	0.007298222116274231
35548	ENSG00000291178	-3.0320146	-0.3026896	0.0024712173914246257	0.007298222116274231
35549	OR52P1	-3.0325751	-16.75288	0.002425954522579033	0.007178219306146176
35550	ENSG00000289300	-3.032585	-17.122473	0.0024258759749052577	0.007178219306146176
35551	HCN1	-3.0326092	-0.48270652	0.0024652878567733984	0.0072836847473227335
35552	CDRT15	-3.03261	-16.516346	0.002425674792053764	0.007178219306146176
35553	SMO	-3.0327525	-0.37804335	0.0024649724115433213	0.007283491687236008
35554	ENSG00000248560	-3.0331128	-16.12501	0.002421637701968459	0.00716718808863863
35555	ADAMTS18	-3.0332007	-0.5289598	0.00246001712185756	0.007270173188507068
35556	MYRF-AS1	-3.0336738	-1.7052971	0.002452307761038183	0.00724914916517163
35557	UGT1A4	-3.0337691	-16.619417	0.002416374989978259	0.0071529164951651125
35558	ENSG00000289849	-3.0338376	-16.726267	0.002415828504655832	0.0071517335270352405
35559	HMGB1P9	-3.0338829	-16.66618	0.0024154643670558427	0.00715109026365648
35560	ENSG00000213939	-3.0341554	-16.307322	0.0024132837159312618	0.007145068725584909
35561	ENSG00000240881	-3.034194	-16.525991	0.0024129753374266634	0.007144590076123527
35562	IMP3P2	-3.0348046	-16.358334	0.0024080975644335616	0.007132315727574844
35563	TEX48	-3.0349853	-2.0916414	0.002438848244393483	0.0072124267811668075
35564	ENSG00000278655	-3.0350108	-17.047253	0.002406451114786677	0.007127872780723898
35565	RNU2-15P	-3.0353396	-15.94511	0.0024038299106635317	0.007120541909336537
35566	SEPTIN7	-3.0369275	-0.18717603	0.0024318132264602634	0.007193806372382572
35567	ORMDL3	-3.0370753	-0.63179195	0.0024296442603476865	0.0071882634380566
35568	ENSG00000227489	-3.0375452	-16.907385	0.0023863111353060306	0.007072950679679432
35569	MBNL3	-3.037998	-0.27749878	0.0024230904576086126	0.007171051905477011
35570	SNORD1B	-3.0380769	-16.78898	0.0023821059523914303	0.007061346218015454
35571	DRICH1	-3.03813	-0.62955505	0.0024210351532733252	0.007165840265854518
35572	ENSG00000288866	-3.0383945	-1.7611197	0.0024084981763168147	0.007133068429743736
35573	DCP1B	-3.0385387	-0.3255974	0.002418723547203003	0.007159433461080224
35574	ENSG00000244192	-3.0385633	-16.500422	0.002378263592673007	0.007051243862160736
35575	ENSG00000276454	-3.0386317	-17.017035	0.002377723702898566	0.007050072386979686
35576	OR52N1	-3.0387378	-16.74791	0.00237688748652295	0.007048022092108299
35577	RN7SL128P	-3.039119	-16.637331	0.0023738825473280318	0.007041684369238015
35578	GRAMD4P8	-3.0392168	-16.79363	0.0023731118806371724	0.007039827142012001
35579	RRM1	-3.0395565	-0.4007507	0.002410295005255796	0.007137955860249741
35580	SHC1P1	-3.0395825	-16.667824	0.002370232715306595	0.007032142851833835
35581	PRCPP1	-3.0397458	-16.594612	0.002368947287442159	0.007028757387671862
35582	ENSG00000219023	-3.0400543	-16.7562	0.002366522695846656	0.00702199136256035
35583	GET1-SH3BGR	-3.0403473	-1.1380132	0.002402265276126772	0.007117205963181938
35584	ENSG00000225974	-3.0403821	-16.418892	0.002363949799912311	0.007014900424902035
35585	CUL7	-3.0404582	-0.33623555	0.0024036036641657435	0.007120304838344387
35586	PSMA1P1	-3.0407078	-16.961758	0.0023613945862013498	0.007008483273941574
35587	ENSG00000228404	-3.0408823	-2.2390375	0.0023785410771761184	0.007051637244388324
35588	ENSG00000273210	-3.0408895	-17.075884	0.002359970669035981	0.007004684076352423
35589	MAST4-AS1	-3.0408952	-2.092087	0.002391921930260395	0.0070887179990153796
35590	ST8SIA6	-3.0408978	-0.49668008	0.0023986223988703894	0.007106845557324789
35591	ENSG00000290538	-3.041115	-0.9267787	0.0023972293683403177	0.0071031503364427625
35592	ENSG00000286894	-3.0411735	-2.1446586	0.002383994427941547	0.007066514130616439
35593	ASS1P9	-3.0413225	-16.796524	0.0023565799257641382	0.006995472674481073
35594	RNPC3-DT	-3.0416255	-0.6156323	0.002393656255841069	0.007092994544660361
35595	LINC02711	-3.041682	-16.08083	0.0023537671331763863	0.006988400917657825
35596	CBX4	-3.0416934	-0.4159673	0.0023932672303485464	0.007092273327056138
35597	IZUMO1R	-3.0421343	-16.76113	0.00235023347277551	0.006979185905068711
35598	RNU4-72P	-3.0421455	-16.41656	0.0023501457079888907	0.006979185905068711
35599	ARHGEF2-AS1	-3.0423186	-1.822149	0.0023872321250319717	0.007075249834143202
35600	VN1R42P	-3.0423472	-15.802961	0.002348573104009802	0.006975531411263073
35601	ASXL3-DT	-3.042481	-1.7462116	0.0023788622701312115	0.007052160152848952
35602	FAM220CP	-3.0425014	-16.531328	0.0023473695608975348	0.006972807300023675
35603	TUBAP7	-3.042628	-16.727032	0.002346382140220878	0.006970299363415868
35604	NPVF	-3.0426912	-16.549528	0.002345890194758528	0.0069692630981180335
35605	ENSG00000255542	-3.0428307	-16.788208	0.002344802128337812	0.0069670954943052655
35606	RN7SL101P	-3.0428689	-16.654518	0.002344504830377901	0.0069668474633721635
35607	ENSG00000279042	-3.0429118	-16.455835	0.0023441710556811107	0.0069662807145639055
35608	ENSG00000200150	-3.0429716	-16.702719	0.002343705644876536	0.006965322683644425
35609	CETN4P	-3.0431151	-2.199334	0.0023639888881076695	0.007014900424902035
35610	KRT18P20	-3.0432427	-16.913305	0.0023415952730091233	0.006960750006409369
35611	ENSG00000266947	-3.043319	-1.2664729	0.0023763628820541267	0.0070473247445509936
35612	ENSG00000243276	-3.0439804	-0.45462245	0.002375127943956203	0.00704427246803153
35613	AP4S1	-3.0440855	-0.33190882	0.002374888535182182	0.0070442393644964
35614	DNAJC19P9	-3.0441556	-16.419964	0.002334501980693356	0.006940935188705358
35615	ENSG00000289902	-3.0449417	-16.45588	0.0023284112129770412	0.006923248824615701
35616	ENSG00000279154	-3.0450208	-16.353512	0.002327798559964568	0.006922272488590286
35617	CGREF1	-3.0460925	-0.91845226	0.002358067932405961	0.006999463133750183
35618	ENSG00000270367	-3.0465322	-16.399488	0.0023161302610186078	0.00689009843928431
35619	ATE1-AS1	-3.0468028	-0.50455207	0.002352951733460974	0.0069864059213512915
35620	ENSG00000288893	-3.046822	-16.726162	0.0023138969483888984	0.006884716416731385
35621	ENSG00000279326	-3.0471232	-16.829102	0.002311581528052692	0.006878247418618476
35622	RNF217-AS1	-3.047362	-0.33947602	0.0023488056922039893	0.0069757967676373645
35623	IFITM2	-3.0476315	-1.3379576	0.002345297532868677	0.006967927475787861
35624	ENSG00000291062	-3.047632	-0.95845807	0.002344874433275767	0.0069670954943052655
35625	ENSG00000286254	-3.0479894	-17.02346	0.0023049300954443614	0.006859293924954138
35626	ENSG00000227163	-3.0482159	-16.86403	0.0023031937612833083	0.006854545608199875
35627	RAD50	-3.0482292	-0.17620225	0.002342874040716314	0.00696370117399921
35628	ENSG00000188525	-3.0492365	-16.869076	0.0022953829099316286	0.006833387758152003
35629	MFSD4BP1	-3.0495992	-16.48802	0.002292615018915404	0.0068257865798782204
35630	ENSG00000272948	-3.049737	-16.556524	0.002291563283312065	0.006823268038565023
35631	ENSG00000267688	-3.0498247	-0.87684596	0.0023283019730398124	0.006923248824615701
35632	ZPBP	-3.0501323	-0.70229346	0.0023270433571091053	0.006920871955814047
35633	ENSG00000203971	-3.0506437	-17.227968	0.002284655352812818	0.006803531240217612
35634	CTSLP8	-3.051128	-15.604526	0.0022809754271393328	0.006794234592380649
35635	PCYT2	-3.0517087	-0.60756344	0.0023151671723198037	0.006887654160769125
35636	ENSG00000264660	-3.0519066	-2.1430933	0.002301270369251991	0.006849239973220478
35637	CFC1	-3.052081	-17.14922	0.002273745028965986	0.006773940745172249
35638	ENSG00000249483	-3.052189	-16.725431	0.002272927035026152	0.006771918063732244
35639	MIR378H	-3.0525472	-16.47593	0.002270218755880204	0.006764585809879805
35640	ENSG00000213488	-3.0528383	-16.836296	0.002268017804833791	0.006758532068277809
35641	H4C11	-3.0528674	-16.666798	0.002267798034789041	0.006758290722609187
35642	RN7SKP8	-3.0529099	-16.149303	0.002267476417425469	0.006757895988377245
35643	ENSG00000288982	-3.0529628	-16.453018	0.00226707702666095	0.006757382607683617
35644	GCC1	-3.0539005	-0.82706565	0.002297712902706184	0.006839487954522356
35645	NBR1	-3.0540183	-0.22416309	0.0022983346779360033	0.006840920612806521
35646	ENSG00000287114	-3.0543866	-1.7875743	0.0022832626026747195	0.006800272408731699
35647	ENSG00000267501	-3.0545216	-17.205753	0.0022553302262234634	0.0067244273162695295
35648	RN7SKP94	-3.0545774	-16.972528	0.00225491129723057	0.006724001613650989
35649	LIMK2	-3.0548172	-0.2233253	0.0022926894551535595	0.0068257865798782204
35650	RN7SKP87	-3.0551293	-16.929485	0.0022507658913172215	0.006712462329313862
35651	OR7E117P	-3.0552263	-16.59258	0.0022500389141461626	0.006710705232795801
35652	ENSG00000279663	-3.055635	-16.460474	0.0022469742166579838	0.006702796349329892
35653	ENSG00000253681	-3.0558043	-16.683367	0.0022457064262282464	0.0066994248679528995
35654	METTL6	-3.0558822	-0.3430932	0.002284086871817261	0.006802254310405881
35655	CCT6A	-3.0559816	-0.27662298	0.0022832817396026945	0.006800272408731699
35656	LINC02294	-3.0561192	-1.722653	0.0022762026393112573	0.0067808476252021535
35657	ENSG00000266490	-3.056259	-0.9505893	0.002279323973386285	0.0067897307839469845
35658	ENSG00000259287	-3.0562656	-16.718637	0.002242255040203092	0.006691178132717089
35659	ENSG00000279123	-3.056643	-16.377699	0.002239435058660909	0.006683991694451394
35660	ENSG00000266479	-3.056673	-16.981398	0.0022392100557527086	0.006683729775975814
35661	ENSG00000242888	-3.0569074	-16.95313	0.0022374612797108257	0.0066789192962705525
35662	KRBOX1-AS1	-3.0570006	-16.871374	0.002236765029327897	0.0066772502542886
35663	ENSG00000234418	-3.0574622	-1.0748318	0.002270327127945204	0.006764585809879805
35664	ENSG00000278528	-3.057661	-16.17424	0.002231842164377799	0.006663779872524222
35665	EBNA1BP2	-3.0579603	-0.53195816	0.00226752680705746	0.006757895988377245
35666	ENSG00000287802	-3.058072	-16.853647	0.0022287846383118055	0.00665546690682538
35667	ENSG00000290914	-3.0586362	-1.3825425	0.002258953683338396	0.006734234776036596
35668	ENSG00000287015	-3.0586379	-16.88432	0.002224581283999355	0.006644544858206611
35669	ENSG00000287268	-3.0586581	-1.6311593	0.002256679023748272	0.0067280369228904955
35670	ENSG00000230807	-3.0595846	-16.614182	0.0022175630752009944	0.006624394959890689
35671	TOR1B	-3.0596268	-0.5764212	0.002255288836752524	0.0067244273162695295
35672	LINC01233	-3.0597048	-16.84394	0.002216672443709915	0.006622140645591401
35673	LENG9	-3.0598145	-0.94569767	0.0022529398561795706	0.006718534299830541
35674	ENSG00000288057	-3.0598454	-1.4131647	0.0022489173874990025	0.006707771111436665
35675	SCN1A	-3.0603635	-0.74952525	0.0022480537956773763	0.006705606011386553
35676	ENSG00000249924	-3.0605707	-16.858137	0.00221027431935275	0.006604647407733952
35677	RPL23AP64	-3.0608568	-16.53374	0.0022081634117120286	0.0065999596037287405
35678	ZNF584-DT	-3.0609229	-0.8968049	0.002244465289744597	0.006696542744760592
35679	PHC1	-3.0611818	-0.39724803	0.0022440690926168677	0.0066957708885641955
35680	REST	-3.0612047	-0.30029678	0.0022440139078913133	0.0066957708885641955
35681	PPP4R1	-3.0617063	-0.22864819	0.0022405848233201667	0.006686753543190122
35682	ENSG00000287396	-3.0618553	-16.573065	0.002200813178646853	0.006578394314617264
35683	LINC01970	-3.0619824	-2.1751804	0.0022229464875585456	0.0066400691928556735
35684	CXCR6	-3.0622113	-1.7947011	0.002228512977176282	0.006655063773994639
35685	HNRNPCL1	-3.062315	-16.819336	0.002197435480436939	0.006569104544279807
35686	ENSG00000224218	-3.0625298	-0.8285048	0.002233134319851926	0.006667229177128876
35687	RN7SKP165	-3.0626044	-16.069195	0.0021953116791419086	0.006563964398038476
35688	TRDV2	-3.062663	-17.05095	0.0021948831124820236	0.006563085951838978
35689	STRA6	-3.0627387	-0.80000794	0.002231790793409366	0.006663779872524222
35690	IGHV4-34	-3.0628216	-17.341454	0.002193719400718689	0.006560009049812633
35691	ENSG00000237220	-3.062913	-16.765638	0.002193051016975888	0.006558413069558572
35692	ENSG00000249492	-3.0633328	-0.7530759	0.002226737115355381	0.006650168284286542
35693	TRPC7	-3.0635905	-0.8230031	0.0022247746874442774	0.006644714978789415
35694	ENSG00000268293	-3.0641873	-16.501663	0.0021837324608426816	0.006532551347018669
35695	ENSG00000229206	-3.0642045	-16.571339	0.0021836058294519597	0.006532551347018669
35696	ENSG00000250994	-3.0652468	-0.9515136	0.0022130855496767924	0.006611830680868739
35697	MIR219A2HG	-3.0652568	-16.723143	0.0021759379664451173	0.006510992715829862
35698	ENSG00000262708	-3.0655916	-16.687784	0.00217350393916057	0.0065047501738717695
35699	TLK1	-3.0656097	-0.16104098	0.002211781412225669	0.006608745319214973
35700	CCT5P1	-3.0659783	-16.899807	0.002170696037059053	0.0064979441610955105
35701	CTBP2P2	-3.066175	-17.004324	0.0021692695338095007	0.006494073139328398
35702	XRCC6P5	-3.067013	-16.722338	0.0021631980215476012	0.00647748983910257
35703	ENSG00000224228	-3.067043	-0.5864167	0.0021996009536768835	0.0065751744670159516
35704	ENSG00000273100	-3.0670457	-17.23709	0.002162961578627868	0.006477180110442745
35705	RPL23AP20	-3.0671375	-16.764795	0.002162296231477703	0.006475585872978365
35706	SEMA3E	-3.0676367	-0.5901642	0.002195465944317964	0.00656402262748012
35707	VDAC1P6	-3.067816	-16.751982	0.0021573944154078466	0.006461700795961087
35708	ENSG00000289903	-3.0681677	-16.239483	0.002154857255373553	0.006454498623581085
35709	ENSG00000256221	-3.068648	-16.56101	0.0021513966274222195	0.006444925748167277
35710	ENSG00000269982	-3.068669	-1.0776831	0.002187668496397355	0.006543120036700552
35711	ZNF736P9Y	-3.0688152	-1.0155743	0.0021854914206062915	0.006537411621663708
35712	ENSG00000269945	-3.0690894	-16.617367	0.0021482211539127576	0.006436204857465453
35713	RPL10P13	-3.0693908	-16.546295	0.0021460559766247494	0.006430247908151325
35714	IVL	-3.0694377	-16.921288	0.002145718085046622	0.006429892271589465
35715	CD99P1-1	-3.0695577	-0.22169696	0.00218263595144001	0.006530073451079782
35716	ZNF282	-3.069668	-0.31349874	0.0021816281140186024	0.006527459197375148
35717	BZW1P1	-3.0697694	-16.211096	0.0021433372488110767	0.0064235483625208825
35718	BMS1P12	-3.0700443	-16.919859	0.0021413661809172985	0.006418431112101348
35719	DPCD	-3.0703616	-0.6376126	0.002175990932895211	0.006510992715829862
35720	CPSF1	-3.0707014	-0.2751502	0.0021744223302229753	0.006507098791691664
35721	ENSG00000280266	-3.0710752	-17.072851	0.002133986864541294	0.006397493987283423
35722	RPL13P6	-3.0712652	-17.002672	0.002132629663375726	0.006394212495202014
35723	ENSG00000283010	-3.0713525	-16.440691	0.0021320063329179914	0.006392737171383557
35724	PAX3	-3.0714133	-1.1569555	0.0021661302008219954	0.0064850736825051965
35725	ENSG00000287927	-3.071688	-16.538843	0.0021296132260049186	0.00638595473398938
35726	ENSG00000280114	-3.071754	-0.92263436	0.0021638740063176882	0.006479115614833914
35727	TMED8	-3.0719051	-0.34512067	0.0021655583605328255	0.0064837602853506015
35728	ENSG00000259870	-3.07201	-16.756605	0.0021273162401571166	0.006379459712000201
35729	IARS2	-3.0726998	-0.323683	0.002159939619224339	0.006468926173246424
35730	ENSG00000258172	-3.072991	-1.4541835	0.002154703373863641	0.006454434698924254
35731	ENSG00000280009	-3.0729933	-16.62232	0.002120321963969266	0.00636005167855715
35732	RPS3AP17	-3.0736706	-16.239815	0.0021155144443910064	0.0063460220779199975
35733	U3-3	-3.0742824	-16.593102	0.0021111812928397253	0.006333804004356145
35734	RPS3AP19	-3.074285	-0.97415906	0.0021461008511886215	0.006430247908151325
35735	Metazoa_SRP-66	-3.0744998	-16.867453	0.002109643428024409	0.006329580164988766
35736	ENSG00000287277	-3.0745637	-0.55029017	0.0021445870349940093	0.006426898426470048
35737	NSA2P3	-3.0748405	-16.732346	0.0021072349985959073	0.00632274368217027
35738	ENSG00000265973	-3.075037	-16.669569	0.002105849078264299	0.006318974577196059
35739	ENSG00000285184	-3.0750666	-0.65284175	0.0021421036020343636	0.006420246258731502
35740	ADIRF-AS1	-3.0750928	-1.8896976	0.0021366806460949932	0.006405175383412371
35741	SPATA33	-3.0754182	-0.51313424	0.0021398947073064264	0.006414415391875437
35742	OPN1MW	-3.0757306	-16.502253	0.002100958000275568	0.006305463619956836
35743	TAF9BP1	-3.0760283	-16.579536	0.002098860321494105	0.00629955623643266
35744	ENSG00000256972	-3.0760322	-2.1470988	0.0021241522969968523	0.006370363872345899
35745	CCHCR1	-3.0763261	-0.4382739	0.0021337152360860626	0.006397073481925696
35746	RPS10P16	-3.0777493	-16.013111	0.002086780200009176	0.006264843239014048
35747	ENSG00000289994	-3.0779195	-16.201904	0.0020855893233333624	0.006261654060893224
35748	ENSG00000287411	-3.078049	-16.391619	0.0020846835911720167	0.006259320643867986
35749	SWT1	-3.0782075	-0.33606085	0.0021207019471309995	0.0063607996687229254
35750	ENSG00000270818	-3.0783608	-16.400784	0.0020825041706215974	0.0062539336520060764
35751	HMGB1P13	-3.0784464	-16.18603	0.0020819056925277845	0.006252521949720508
35752	TBC1D3P6	-3.0788107	-16.872807	0.00207936160457076	0.006246036973808713
35753	TEX13D	-3.079092	-15.985937	0.0020774003924327335	0.006240530769890152
35754	CDK2AP1	-3.0791216	-0.5020636	0.0021137926160858674	0.006341247632486267
35755	ENSG00000231193	-3.0792525	-16.867504	0.002076282295539966	0.006237556769167505
35756	TRIM43	-3.0793233	-16.734793	0.0020757883502175016	0.006236457590159287
35757	IGBP1P3	-3.0795557	-16.624905	0.002074168915287044	0.006232361191870702
35758	ENSG00000249200	-3.0796645	-15.843035	0.002073411773860095	0.006230470601224171
35759	EFL1P2	-3.0796928	-17.179123	0.002073214250734978	0.006230261498444428
35760	SRL	-3.080298	-0.8227911	0.002104408929869601	0.006315042276730949
35761	DVL1	-3.0806396	-0.51688033	0.0021031539908288664	0.006311665313698413
35762	ENSG00000239470	-3.080722	-16.840996	0.0020660638881920433	0.006209894773840237
35763	PEX12P1	-3.0807843	-16.886864	0.0020656319570285958	0.00620900839722107
35764	ENSG00000286675	-3.0815387	-1.4917576	0.0020929442778065206	0.0062825741503188025
35765	MIR221	-3.0816886	-16.888678	0.0020593686318409205	0.006190945961688323
35766	RN7SL363P	-3.081975	-16.782427	0.0020573882580513588	0.00618613814463973
35767	ENSG00000269543	-3.0819864	-16.533297	0.0020573095839652197	0.00618613814463973
35768	ZNF37A	-3.0826826	-0.22274356	0.0020894939929079516	0.0062726037767618925
35769	IL20	-3.082864	-16.726479	0.002051254107436419	0.006169217670697797
35770	ENSG00000287189	-3.083075	-1.7893496	0.002074362349446966	0.006232557853736941
35771	ENSG00000291212	-3.083214	-0.8073033	0.0020838625137945045	0.006257617581115564
35772	DNAJA1P2	-3.0834496	-17.1576	0.0020472219944208574	0.006157471229961516
35773	PRSS3P3	-3.08374	-15.962326	0.0020452248238948733	0.0061518442541094835
35774	PRKRA	-3.0838108	-0.33076614	0.0020812762922455762	0.006251017199936788
35775	ENSG00000270492	-3.0838366	-2.1880052	0.0020661818764740516	0.006209894773840237
35776	DNAJA3	-3.0839734	-0.34877685	0.0020799542024629676	0.006247431675293999
35777	USP12PY	-3.0840702	-16.898859	0.002042956455193272	0.006145400794057814
35778	VN1R20P	-3.0846202	-16.532053	0.0020391830497394664	0.0061344289693731485
35779	ENSG00000260668	-3.084749	-16.757132	0.0020383013939154217	0.006132155512503441
35780	ENSG00000286609	-3.084794	-16.90143	0.0020379922741638372	0.0061316043350568734
35781	CCDC54-AS1	-3.0851488	-0.72243476	0.002071268690231403	0.006224798980306644
35782	MEP1AP1	-3.085168	-17.28032	0.00203543356550418	0.006124284446890489
35783	ENSG00000261889	-3.085195	-2.1747572	0.002057928527525856	0.006186998606831346
35784	ENSG00000233511	-3.085333	-16.929878	0.0020343031135291252	0.006122017860749063
35785	ENSG00000272432	-3.085341	-16.874956	0.002034249180157242	0.006122017860749063
35786	MTND2P11	-3.0853548	-16.570406	0.0020341543439267007	0.006122017860749063
35787	ENSG00000289261	-3.085448	-17.067303	0.0020335177796087954	0.006120789222534713
35788	LINC01623	-3.086086	-16.815077	0.0020291595707430396	0.006108048756091269
35789	RPS27AP6	-3.0860987	-16.91642	0.002029072679988681	0.006108048756091269
35790	HNRNPA1P70	-3.0861063	-16.63015	0.0020290217678829705	0.006108048756091269
35791	RPL36AP32	-3.086444	-16.39609	0.0020267184319600947	0.006101832098892902
35792	KRT18P38	-3.086541	-16.390738	0.0020260581128367463	0.00610022121793767
35793	COG7	-3.08662	-0.2779693	0.0020620510193730453	0.006198627193915344
35794	ENSG00000254248	-3.0867178	-1.2779843	0.0020576900792027056	0.0061866636708658
35795	LINC01650	-3.0867867	-16.566042	0.00202438376058509	0.006095933735652529
35796	RPL28P2	-3.0868099	-16.744614	0.002024225993793301	0.006095835597411797
35797	NPM1P4	-3.0872495	-16.677515	0.0020212353124740533	0.006087582240513418
35798	ENSG00000219487	-3.087254	-16.722141	0.0020212049508766244	0.006087582240513418
35799	LINC02726	-3.0874972	-1.1571755	0.0020514676992591995	0.006169479035294541
35800	GPC6-AS1	-3.0876513	-0.93729025	0.0020532209129121076	0.006174370261639731
35801	RPS15AP14	-3.087695	-16.463995	0.0020182085370949636	0.006079218119592412
35802	ENSG00000233139	-3.0877366	-16.96065	0.0020179262190806427	0.006078743722429118
35803	TRAPPC13P1	-3.0878983	-17.103977	0.0020168286887869286	0.006076081721885412
35804	ENSG00000231965	-3.088136	-16.315742	0.002015216039916129	0.006072457812748941
35805	ENSG00000254412	-3.088563	-16.587982	0.0020123241158604833	0.006064869401793156
35806	ENSG00000256075	-3.0886893	-16.333239	0.0020114679413016446	0.006062664220183666
35807	ENSG00000232627	-3.0897043	-16.604496	0.002004609577630105	0.006043114845328145
35808	ENSG00000254471	-3.0897262	-17.279274	0.00200446096107572	0.006043040913914778
35809	DNAJB12P1	-3.0899813	-16.709734	0.0020027402996159386	0.006038227285209074
35810	RPL5P16	-3.090402	-16.536886	0.0019999072664971937	0.006030805874288212
35811	HSH2D	-3.0905674	-0.4717127	0.002034726882356248	0.006122914769633849
35812	RNU6-336P	-3.0906746	-16.459557	0.001998071465828559	0.006026016240968549
35813	CDC27P2	-3.0908759	-16.630747	0.0019967174462272993	0.006022305598685558
35814	MTCO3P22	-3.0912774	-17.01316	0.001994019776507608	0.006015286816351824
35815	PRAC2	-3.091654	-16.349657	0.0019914914759156	0.0060084041815338515
35816	ST7-AS2	-3.091778	-0.8793721	0.002025552107559734	0.006099074787234522
35817	ENSG00000229169	-3.0919087	-16.957254	0.001989785327819731	0.006004000613059376
35818	SRSF10P1	-3.0919573	-2.1597157	0.0020133097765424462	0.0060674645397650875
35819	SERPINA3	-3.0920093	-1.2040656	0.0020224742448451795	0.006090936968179997
35820	MIR570	-3.0923293	-1.3515695	0.0020169177591333872	0.006076081721885412
35821	SNX18P13	-3.092724	-16.668152	0.0019843278067504595	0.005987904048403388
35822	ENSG00000233251	-3.093117	-1.418346	0.00201568635155475	0.006073499192427498
35823	ENSG00000259866	-3.0934513	-16.574871	0.0019794715099904553	0.005973619854589774
35824	ZNF510	-3.0935159	-0.41922924	0.002014493337935679	0.006070655728390575
35825	ENSG00000262319	-3.0941865	-16.218716	0.0019745729383289137	0.005960314445592353
35826	ENSG00000289362	-3.0942264	-16.953875	0.0019743091275835943	0.005959887546185586
35827	GRIN3A	-3.094698	-0.8038359	0.0020054978631646138	0.006045418442611598
35828	ENSG00000255945	-3.0953546	-16.927778	0.001966814103885015	0.0059383664970545265
35829	CDH9	-3.09547	-0.60525906	0.00200109558766722	0.006034015661189987
35830	SNX4	-3.095571	-0.21310149	0.0020013067383424523	0.006034278716104312
35831	CDR2L	-3.0958176	-0.70357704	0.001998467954026207	0.006026838767969298
35832	DZIP3	-3.096273	-0.26619673	0.001996463591666429	0.006022285925853057
35833	ENSG00000289144	-3.0963235	-16.601986	0.001960399686673328	0.005920467841340634
35834	MTND3P6	-3.0963855	-16.187069	0.0019599892509106066	0.005919595419303195
35835	ENSG00000232194	-3.0969188	-16.924686	0.001956468209107112	0.005909694135163015
35836	ZNF587B	-3.0970762	-0.3710747	0.0019910157349500262	0.006007341032255042
35837	C16orf82	-3.0976317	-16.766016	0.0019517696193389756	0.005896233059712744
35838	ENSG00000236241	-3.0984669	-16.64617	0.0019462774295527993	0.0058811006617251315
35839	ENSG00000289032	-3.098731	-16.9391	0.0019445424586175813	0.005876952066639296
35840	IL20RA	-3.0988448	-0.9434958	0.001978200104496729	0.005970152992611656
35841	SDHAF3	-3.0989542	-0.4691837	0.001978068025473609	0.005970124369663081
35842	HMGN1P26	-3.0990403	-16.43688	0.0019425155026315947	0.005871554835029073
35843	ENSG00000274299	-3.099198	-16.78769	0.001941480748860601	0.0058687914033527955
35844	ENSG00000257891	-3.0992362	-17.144163	0.0019412309570098882	0.005868400592492863
35845	SCAND2P	-3.0992558	-0.5793588	0.0019758865605762153	0.0059639099867943805
35846	CTBP2P4	-3.099653	-16.762419	0.0019385024628471375	0.005860516074977023
35847	RTF1	-3.0996866	-0.23327677	0.0019738862440300733	0.005958980367725281
35848	SNAP23P1	-3.0997021	-16.911814	0.0019381803913679893	0.00585990617115778
35849	ZNF971P	-3.0997794	-17.019527	0.001937676272241596	0.005858745753484493
35850	ENSG00000176232	-3.0997896	-16.699003	0.0019376081174631076	0.005858745753484493
35851	ENSG00000261924	-3.1002417	-2.251837	0.0019515111052484167	0.005895817842508058
35852	CSAD	-3.1005273	-0.261566	0.0019681826224404813	0.0059421300277499416
35853	RBM24	-3.1005342	-1.1159037	0.001966106148593022	0.005936597050110553
35854	ENSG00000283403	-3.1005986	-1.2924423	0.0019641493314960204	0.005931424044722387
35855	TRGV7	-3.1006405	-17.209867	0.0019320502504615404	0.00584282326876831
35856	ENSG00000266981	-3.1008708	-17.02841	0.0019305486349773836	0.005838644728985755
35857	CTBP2P6	-3.1010146	-16.434238	0.0019296118885872454	0.0058361741351730745
35858	ENSG00000283587	-3.1014462	-16.773737	0.0019268025411245044	0.005828039139607523
35859	LINC02911	-3.1016033	-1.1908879	0.00195892988780285	0.005916762865237437
35860	ENSG00000260694	-3.102213	-16.923098	0.0019218192304247465	0.0058136882148853465
35861	ENSG00000286384	-3.1025605	-16.579546	0.00191956464903531	0.005807228631342581
35862	ENSG00000288836	-3.102644	-16.721853	0.0019190229947571367	0.0058059506584668885
35863	RPL7AP34	-3.1026623	-17.027252	0.0019189038311458544	0.0058059506584668885
35864	ENSG00000270462	-3.1027691	-16.764635	0.0019182124129260897	0.005804219465929831
35865	TMEM119	-3.1030092	-1.1948586	0.0019470406022705836	0.005883041710577209
35866	ENSG00000259814	-3.1034203	-16.42654	0.0019139965779241077	0.005792182783479257
35867	MARK2P13	-3.1034648	-16.364668	0.0019137089024355413	0.005791672122975949
35868	RPL10AP2	-3.103475	-16.170965	0.001913642556394499	0.005791672122975949
35869	KCNMB3	-3.1035876	-0.44925433	0.0019479399508423381	0.005885393952482949
35870	ENSG00000223368	-3.1037092	-16.994284	0.001912128371762993	0.005787967892100586
35871	ENSG00000254363	-3.103909	-0.73106277	0.0019449252584758851	0.005877744212315916
35872	BNIP3	-3.103982	-0.54874074	0.0019453828243716261	0.005878762195547592
35873	USP18	-3.1050997	-1.0787381	0.0019362964735274962	0.005855300898400522
35874	ENSG00000276131	-3.1051521	-16.894993	0.0019028275403841206	0.005761246926238865
35875	RN7SKP163	-3.1054862	-16.283937	0.001900679371042385	0.005755458525744438
35876	EIF4EP1	-3.1060445	-16.802633	0.001897094842631644	0.0057452203309252756
35877	ENSG00000287244	-3.1063402	-16.783895	0.0018951998012452145	0.005739936558308318
35878	RTP4	-3.1065567	-1.186079	0.0019244260943603075	0.005821212618371219
35879	LINC02837	-3.106723	-17.092493	0.0018927466169526342	0.005732863213854919
35880	IQCF5	-3.1073935	-17.161394	0.0018884602968274851	0.005720948027054735
35881	Metazoa_SRP-44	-3.1082723	-16.06215	0.0018828534861780565	0.0057053823078774815
35882	ABCC13-1	-3.109102	-1.2421678	0.0019096243316387234	0.005781466316577094
35883	ARL1	-3.1092038	-0.5387884	0.0019110282535973757	0.005784997444749487
35884	RPL21P126	-3.1092155	-16.954838	0.0018768541199036602	0.005688973106626942
35885	ENSG00000249170	-3.109435	-16.248436	0.0018754599315125664	0.005685101011191967
35886	KRT18P33	-3.1095748	-16.678452	0.001874573189589185	0.005683120537048754
35887	ENSG00000272829	-3.1100886	-16.469429	0.0018713166064881482	0.0056739540565817715
35888	MTRES1P1	-3.110106	-16.523438	0.0018712060126071224	0.0056739540565817715
35889	ASIC4	-3.1102314	-1.6497114	0.0019020634309929757	0.005759291485574578
35890	ENSG00000253852	-3.1112063	-1.8261337	0.001890082672045055	0.005725506715803066
35891	USP3-AS1	-3.1114311	-0.5110935	0.0018971803388559973	0.0057452203309252756
35892	MGARP	-3.1114383	-17.365356	0.001862784417580702	0.005648787319717605
35893	C1orf131	-3.1129115	-0.43173108	0.0018877628815850715	0.005719191041895596
35894	SEPHS1	-3.113265	-0.44051522	0.0018856055563171033	0.005713010600480949
35895	LGALS9C	-3.1134515	-1.1983769	0.0018826098661580309	0.00570499908289756
35896	MTND2P17	-3.1135607	-16.449251	0.001849442140099063	0.005611122879480666
35897	TRGV1	-3.1135876	-17.130404	0.0018492721553621497	0.005610956724101306
35898	MRPS25	-3.1139956	-0.23665369	0.0018811506577499722	0.005700931901867456
35899	RHEB	-3.1141422	-0.24731104	0.0018800530918883613	0.005697960260690778
35900	ENSG00000261043	-3.1142194	-16.318827	0.0018453177928655655	0.005600328469927354
35901	HABP2	-3.1149313	-0.8237754	0.0018747127335480831	0.005683189784507256
35902	BTN1A1P1	-3.1149526	-16.690329	0.0018407390508091133	0.005588199631961985
35903	RN7SL384P	-3.1152384	-17.258932	0.0018389555065713708	0.00558348121821888
35904	ENSG00000239686	-3.1153016	-16.866104	0.001838561935217568	0.005582634313581814
35905	ENSG00000226946	-3.1153257	-16.662422	0.0018384112965753902	0.005582524993491822
35906	ENSG00000256159	-3.11614	-16.752209	0.0018333443086068107	0.005568527483348997
35907	ENSG00000237655	-3.1163402	-1.5613678	0.0018588335881221051	0.0056375087547094905
35908	ENSG00000259961	-3.116792	-16.719126	0.0018292945897636058	0.005557266870387278
35909	ENSG00000263235	-3.1167955	-1.6224246	0.001852972582165204	0.005621483852870739
35910	SETBP1-DT	-3.116804	-1.8470935	0.001847793264210128	0.005606818890928084
35911	GDI2P1	-3.1169727	-16.55587	0.0018281741571499585	0.005554556095887739
35912	ATP5MKP1	-3.117216	-16.060398	0.0018266656364268983	0.00555101174182322
35913	POU2F1-DT	-3.117244	-2.2363148	0.001844079821595542	0.005596946036276703
35914	ENSG00000232934	-3.1173859	-0.54038334	0.0018592691268131956	0.005638478511492651
35915	ENSG00000256673	-3.1177013	-0.644383	0.001856747808323176	0.0056318844453268155
35916	PRAMEF14	-3.1177742	-16.688261	0.0018232106282008045	0.005540858161016149
35917	DLST	-3.1181448	-0.29400027	0.0018548689607331798	0.005626886479149342
35918	ENSG00000272362	-3.118422	-16.605394	0.0018192076855387527	0.00553041861978689
35919	TPMTP2	-3.1187477	-16.611883	0.0018171989652697859	0.005525001886165202
35920	KIF1C	-3.119425	-0.23942025	0.0018470211169959064	0.005604825171701561
35921	AFDN-DT	-3.1195626	-1.0773768	0.0018454242670525329	0.005600328469927354
35922	ENSG00000290117	-3.119764	-2.1457973	0.0018354781752184144	0.005574313450376449
35923	ENSG00000250195	-3.1198075	-0.41316965	0.0018440668991130111	0.005596946036276703
35924	ENSG00000264666	-3.1198177	-0.9257673	0.0018425351735155244	0.0055933036952910496
35925	ABHD5	-3.1198952	-0.36136088	0.0018440201001955886	0.005596946036276703
35926	CFAP206	-3.1199646	-16.904703	0.0018097095749706382	0.00550360562554925
35927	ENSG00000272691	-3.1200495	-17.077644	0.001809188701721584	0.005502365188386067
35928	SOWAHC	-3.120258	-0.9164978	0.0018396390352843934	0.0055852083379226555
35929	RPS12P31	-3.1204276	-16.77115	0.001806868573728909	0.005495995365612143
35930	ENSG00000256739	-3.1204634	-16.62398	0.0018066490255703482	0.005495670825612144
35931	ADAMTS7P3	-3.1204677	-1.5244164	0.0018343251395695926	0.0055711591397505315
35932	ENSG00000237832	-3.1206691	-16.808834	0.001805387038777873	0.005492175038381113
35933	NPM2	-3.120841	-0.9748475	0.0018365767039015281	0.0055773018412694315
35934	MYL6P5	-3.1214406	-16.660582	0.00180066470637542	0.00547883598069792
35935	RN7SL208P	-3.1215255	-16.110865	0.0018001461138588896	0.0054776003157148345
35936	DYRK2	-3.1219866	-0.39144447	0.0018309786089043246	0.005561688890744935
35937	TCF7	-3.1220775	-0.5682044	0.0018297695488260408	0.005558363014704668
35938	MNS1	-3.1223266	-0.5313759	0.0018285640542101873	0.005555394117657227
35939	PLP2	-3.1224182	-0.9696347	0.0018270309589618083	0.005551502882862033
35940	CYYR1-AS1	-3.1224327	-0.8186669	0.0018270552528569922	0.005551502882862033
35941	CYP4F35P-1	-3.1229532	-2.2673743	0.0018070558692456545	0.005496221767567602
35942	RPL7P47	-3.1229932	-16.454626	0.0017911944754571201	0.005451383573889809
35943	ENSG00000285402	-3.1232407	-0.9904952	0.001821871609659234	0.00553817126386925
35944	LINC01106	-3.1233163	-0.92356473	0.0018222756407809079	0.00553905368920471
35945	PROSER1	-3.1233175	-0.36122948	0.0018228961911013282	0.005540594102749499
35946	RN7SKP166	-3.123375	-16.210257	0.0017888738555372251	0.0054446611885594865
35947	MIR429	-3.1234415	-16.628107	0.0017884695908665833	0.005443770994188441
35948	ENSG00000279165	-3.1236603	-16.83732	0.0017871392094913566	0.005440061584186154
35949	ENSG00000240652	-3.1237469	-16.69254	0.0017866145709519708	0.005438804549366698
35950	ENSG00000275607	-3.12403	-16.638391	0.0017848960832399204	0.005433912819555992
35951	RPL31P3	-3.1245527	-16.357857	0.001781728010603513	0.005425285478670035
35952	VTRNA2-1	-3.1246006	-16.938835	0.0017814381207509097	0.005424741971256116
35953	LINC01600	-3.124634	-1.1295006	0.0018109421887647686	0.00550701028527955
35954	CKS1B	-3.1247063	-1.2742054	0.001811361338300757	0.005507940958636919
35955	FZD9	-3.1247976	-17.09943	0.0017802458827932601	0.005421789493450043
35956	ENSG00000279593	-3.1250877	-16.113401	0.0017784916847881462	0.005416785794346935
35957	SPAG11A	-3.125407	-16.734055	0.001776562690806593	0.005411249056598665
35958	TPT1P1	-3.125461	-17.131868	0.0017762357645785124	0.0054105916847091
35959	PVRIG	-3.1259372	-16.311638	0.0017733627440598028	0.005402178087715768
35960	ENSG00000285915	-3.125973	-2.1495101	0.00179721498888017	0.005469023028712524
35961	C1orf52	-3.126738	-0.36681193	0.0018016385608410517	0.0054814566185079055
35962	RN7SL569P	-3.1267939	-16.65654	0.0017682051288452326	0.005387140475757329
35963	RPL23AP38	-3.1269298	-16.653929	0.0017673884430334753	0.005384989200953775
35964	PPIAP40	-3.1274302	-16.672453	0.0017643837453498303	0.005376170668942938
35965	ENSG00000288330	-3.1276972	-16.842855	0.001762780786392822	0.00537162247267115
35966	RAD23BP3	-3.1279075	-16.285002	0.0017615213396511397	0.005368456486534276
35967	RPS9P1	-3.1280742	-17.302433	0.0017605227198902156	0.005365748868019385
35968	RBBP4P4	-3.128187	-16.932837	0.0017598468069706936	0.00536402452311816
35969	NPY2R	-3.1283429	-2.1555321	0.0017823875257796029	0.00542695434102883
35970	ENSG00000289644	-3.1284504	-16.80145	0.001758270693994822	0.005360562590381259
35971	ENSG00000279726	-3.1298397	-1.3663487	0.0017812815410629963	0.005424604370376199
35972	LMAN2L	-3.129875	-0.3246918	0.0017829135231366212	0.00542821648950967
35973	RPL29P25	-3.1302412	-16.789988	0.0017475881903599487	0.005329996223094431
35974	LINC00967	-3.1304824	-16.578484	0.0017461541419696628	0.005326276966078729
35975	ENSG00000218577	-3.130589	-17.226456	0.0017455209996274082	0.0053248216042748936
35976	RPL6P19	-3.1306903	-16.595842	0.001744918819484611	0.005323855439587845
35977	ENSG00000271578	-3.131084	-16.409555	0.001742582260445805	0.00531705958140287
35978	ENSG00000272508	-3.131243	-1.4843959	0.0017714374958030384	0.005396650808296301
35979	ENSG00000261276	-3.1313136	-16.913918	0.0017412208884413352	0.005313571551906012
35980	ENSG00000289317	-3.1317406	-16.502626	0.001738690843487512	0.005307181064068877
35981	OR2AO1P	-3.131897	-16.53934	0.0017377641798146642	0.005304981136106449
35982	ENSG00000286697	-3.13197	-17.144583	0.0017373336420630737	0.0053040357157035645
35983	LINC02928	-3.1321006	-17.180737	0.0017365610215132237	0.00530200931822263
35984	ENSG00000285993	-3.1325607	-16.88547	0.0017338413721513337	0.005294037691455618
35985	ENSG00000282876	-3.132689	-16.336681	0.0017330838135245228	0.005292056405255657
35986	ZFP42	-3.1327493	-2.2466178	0.0017494309993648198	0.005334784859343292
35987	MAPK6P6	-3.133007	-16.815353	0.0017312070150698913	0.005286657002563088
35988	MCM4	-3.1332312	-0.49194947	0.0017621441053588883	0.0053700183756425
35989	FGA	-3.1333926	-1.4501903	0.0017589864239199997	0.005362073294025424
35990	CFL1P3	-3.133474	-17.06773	0.001728454505290946	0.005278913609197773
35991	LINC02795	-3.133672	-0.8723782	0.0017581860956154543	0.005360562590381259
35992	DNAJC19P7	-3.1338904	-16.55901	0.0017260050224477922	0.005272424575533972
35993	RNU6-495P	-3.1338956	-16.785208	0.0017259746031596972	0.005272424575533972
35994	RPL21P40	-3.1348104	-16.332483	0.0017206025392041539	0.005257240711140913
35995	LINC02630	-3.1348727	-16.740873	0.0017202375253699768	0.005256455230624781
35996	LINC01711	-3.1350589	-16.637026	0.001719145740731097	0.005253448750133218
35997	WFDC10A	-3.1352768	-17.082201	0.0017178696642395723	0.005249878688995212
35998	ANKRD20A11P-1	-3.1352873	-2.1787162	0.0017392071901963216	0.005308091736536756
35999	UGT1A8	-3.1352932	-1.1518972	0.0017494869235638501	0.005334784859343292
36000	ENSG00000261505	-3.1354141	-1.424543	0.001746259354396751	0.005326276966078729
36001	ENSG00000286343	-3.1354778	-1.1795377	0.00174526624464982	0.005324581855779786
36002	PMM2P2	-3.1354942	-16.599257	0.0017165968910737882	0.005246318275480818
36003	TDH-AS1	-3.1357665	-17.038054	0.0017150040664463072	0.005241779202146631
36004	MSTN	-3.1357667	-2.160971	0.0017378611865847917	0.005304981136106449
36005	NPBWR1	-3.1359875	-17.316523	0.0017137134363720962	0.0052381632515973095
36006	ENSG00000278887	-3.1361454	-17.072334	0.0017127914334702009	0.005235673669395006
36007	MRAP	-3.1362407	-1.4327859	0.0017417285620434514	0.0053147877382287104
36008	ENSG00000279034	-3.1364052	-16.844915	0.0017112735394242049	0.0052313621357740064
36009	WBP2P1	-3.13642	-16.839357	0.0017111878430944585	0.0052313621357740064
36010	ARL6IP6	-3.1368775	-0.31364653	0.0017409834721744163	0.005313179991724618
36011	ENSG00000267110	-3.137192	-16.441885	0.0017066887560021249	0.0052189845550889465
36012	MT-TC	-3.1376982	-16.672895	0.0017037460812381825	0.005210640373305094
36013	ENSG00000287241	-3.138169	-16.560423	0.0017010119338518525	0.00520375636982982
36014	MTND4LP30	-3.1384337	-16.4255	0.0016994768062409539	0.005199542722266882
36015	ENSG00000283402	-3.138446	-16.749954	0.0016994050065166886	0.005199542722266882
36016	SBK1	-3.1385155	-0.79573745	0.001730466634184934	0.005284727464664362
36017	DDO	-3.138541	-1.1885298	0.0017281043703355273	0.005278175277634189
36018	KRT18P32	-3.1389966	-17.091274	0.0016962160205871721	0.005190218521555394
36019	SORCS3-AS1	-3.139094	-16.829021	0.0016956518597952086	0.0051891443642498
36020	LINC02989	-3.139521	-2.2396536	0.0017102230160302818	0.005228807159382388
36021	SRIP3	-3.1400433	-17.042412	0.0016901683930922453	0.0051736639893648975
36022	METAP2	-3.1402643	-0.29461277	0.001721252734289202	0.005258567481456434
36023	ENSG00000288862	-3.1403158	-16.51189	0.0016885964247440892	0.0051691770613645745
36024	OR5G5P	-3.1406686	-16.803661	0.0016865642458067595	0.005163929936642413
36025	ENSG00000289925	-3.1415157	-16.541937	0.0016816934491861652	0.005150635697387916
36026	ENSG00000228274	-3.141995	-0.91586906	0.0017091914860869984	0.005226309618828623
36027	EEF1A1P7	-3.1421583	-16.762333	0.0016780083294340266	0.005139672282959824
36028	ENSG00000161132	-3.1429608	-1.1379994	0.0017034844077433845	0.005210167296086379
36029	SCART1	-3.1430027	-0.48799914	0.0017043626355046748	0.005212198670171229
36030	UBE2V2P3	-3.1430676	-16.685862	0.0016728046452714053	0.00512405589479349
36031	PCDHB16	-3.1430712	-1.1561121	0.0017011746151318478	0.00520375636982982
36032	ENSG00000285805	-3.1432102	-16.968779	0.0016719909922954057	0.0051219184064107024
36033	FRA10AC1	-3.1434731	-0.2721825	0.001702678149683879	0.005208028423673484
36034	ENSG00000224277	-3.143659	-2.3226306	0.0016819614072116286	0.005151132419872454
36035	TMEM184C	-3.1436746	-0.37930828	0.0017010896555492128	0.00520375636982982
36036	RPS19P1	-3.143979	-16.736809	0.0016676041232942117	0.0051097329387895
36037	ENSG00000279964	-3.1443624	-16.783056	0.0016654214085802769	0.005103365954885623
36038	ENSG00000289402	-3.1443658	-1.1748261	0.0016948618670779723	0.005187052740256605
36039	ENSG00000289060	-3.1445222	-16.902536	0.0016645133107281171	0.005100904235468998
36040	SPTSSB	-3.144947	-1.2560908	0.0016880192067938958	0.005167734917485958
36041	TNFSF14	-3.1451132	-1.1042095	0.0016911283763218455	0.0051759518364729576
36042	ZNF112	-3.1454737	-0.5540652	0.0016907727750308924	0.005175188723975764
36043	HR	-3.1457388	-1.3776765	0.0016869580506126166	0.005164810961192833
36044	ENSG00000267288	-3.1459851	-1.7473826	0.001685054356781637	0.00515963135478824
36045	ENSG00000280275	-3.14614	-16.445345	0.0016553334248266692	0.005074688518867432
36046	AKR1B10P1	-3.1462977	-17.172571	0.0016544420986827886	0.005072275328736744
36047	APTX	-3.146556	-0.24821247	0.0016849784427217414	0.00515963135478824
36048	ENSG00000291018	-3.1467578	-16.732582	0.001651841760714372	0.0050652597483325035
36049	ENSG00000232111	-3.1474612	-16.016758	0.001647873003818314	0.005054362885932119
36050	PCMTD1P3	-3.147965	-16.994207	0.0016450364651712443	0.0050459804598708274
36051	VDAC1P11	-3.1481857	-16.995665	0.0016437947147376322	0.005042489135010596
36052	STX8P1	-3.1484172	-16.540745	0.001642494071308677	0.005038816699293811
36053	Metazoa_SRP-107	-3.1489515	-16.157831	0.0016394938931128444	0.005030246573009658
36054	ENSG00000286358	-3.1490781	-16.468472	0.001638785107630312	0.005028705555852611
36055	RPL23AP81	-3.1493187	-17.144728	0.001637436178750547	0.00502519958613525
36056	AFMID	-3.1495152	-0.36542124	0.00166795656574732	0.005110491307333773
36057	NHP2P1	-3.150193	-16.88439	0.001632544799222917	0.005011135621339906
36058	ENSG00000242880	-3.1501944	-0.5153944	0.0016633335105679808	0.005097609521563218
36059	SLC17A8	-3.1505046	-0.7765043	0.0016605845406800033	0.0050898254004301865
36060	PIK3R2	-3.1505444	-0.4749536	0.0016620170831671904	0.00509389564579746
36061	ENSG00000254406	-3.1506176	-16.92006	0.0016301740070945277	0.005004489301991383
36062	PPP1R21-DT	-3.1506531	-16.877298	0.001629976253089001	0.005004197678283203
36063	SNX19P4	-3.1510327	-16.635674	0.0016278592182043497	0.004998013253143902
36064	CHRNB2	-3.1511774	-1.4624536	0.0016523900226776591	0.005066621919428072
36065	ENSG00000269903	-3.1512032	-16.820662	0.001626910235406444	0.0049954145424856876
36066	ENSG00000279584	-3.1514843	-17.008724	0.001625345347347927	0.0049915537444125205
36067	ENSG00000273407	-3.151962	-17.045084	0.0016226880028014968	0.004984335837039693
36068	TMEM241	-3.1520169	-0.2870381	0.0016540046650452044	0.0050712534897923165
36069	ENSG00000255426	-3.1522784	-16.695517	0.001620931468923547	0.004979568551201041
36070	ENSG00000230694	-3.1523123	-17.139477	0.0016207427600635638	0.00497930294174345
36071	SNRPGP15	-3.1528294	-16.482483	0.0016178761366764263	0.004971436907109327
36072	DOCK9-DT	-3.15307	-17.067095	0.0016165434667323368	0.004967655312862456
36073	ENSG00000260959	-3.1532319	-16.818203	0.0016156469500461276	0.004965526991060039
36074	MAGI2-AS2	-3.1532907	-16.160307	0.0016153216428399025	0.004964840530359604
36075	ENSG00000269986	-3.1533916	-16.696985	0.0016147630254829653	0.004963436837402603
36076	ENSG00000233577	-3.153714	-16.325377	0.0016129808552742624	0.004958271789555993
36077	GPR156	-3.1541803	-0.57604015	0.0016410350414695644	0.00503465787497542
36078	CCL16	-3.1542988	-1.8063146	0.0016383742322751207	0.005027761570567385
36079	ASS1P7	-3.1545508	-16.71233	0.0016083635086853434	0.004945639082273085
36080	FAM221A	-3.1551638	-0.56639445	0.0016362403204478054	0.005021846040534898
36081	ENSG00000272980	-3.1554742	-0.79904723	0.0016338101210673062	0.005014703471305664
36082	PLCXD2-AS1	-3.155779	-16.338242	0.0016016082145659653	0.004925799976817821
36083	FAM131C	-3.1559927	-1.6915865	0.0016244370367954897	0.004989078886091496
36084	SCGB1D1	-3.1560357	-16.915724	0.0016001988482530988	0.004921776259219946
36085	DHX33-DT	-3.1560438	-15.874651	0.0016001542687943049	0.004921776259219946
36086	ENSG00000236377	-3.1565223	-1.4073839	0.001625923436178314	0.004993014219637503
36087	SRSF3	-3.1568959	-0.27401948	0.0016268261496174383	0.0049954145424856876
36088	ENSG00000286195	-3.1571481	-0.86308455	0.0016234906080682524	0.004986486637130732
36089	ENSG00000254208	-3.157359	-16.658587	0.0015929563882559018	0.004901048154870223
36090	ENSG00000264880	-3.1574085	-16.34058	0.0015926855127101193	0.004900524363300524
36091	ENSG00000273133	-3.157776	-2.1818292	0.0016114070104080503	0.004954653730556133
36092	ENSG00000288539	-3.1579654	-1.0152661	0.0016183474148145555	0.004972571291983042
36093	EEF1A1P8	-3.1580775	-16.402061	0.0015890355762999556	0.004889911816407914
36094	ENSG00000274468	-3.1583216	-16.981253	0.0015877059163984819	0.004886128837005389
36095	ENSG00000238220	-3.159122	-16.688122	0.0015833518093387859	0.004874269322408508
36096	ENSG00000249967	-3.1593182	-1.1532934	0.0016120844391571867	0.004956073711623141
36097	ENSG00000286638	-3.1594906	-16.864725	0.0015813509312355904	0.00486841747688145
36098	ENSG00000287924	-3.1597824	-17.064007	0.0015797689156729878	0.004863854501829877
36099	HNRNPA1P28	-3.1601322	-17.270727	0.0015778735399600715	0.004858326103248328
36100	ENSG00000248480	-3.1601715	-16.13882	0.0015776607358275207	0.00485797802803216
36101	HMGB3P18	-3.1602466	-17.18065	0.0015772540602262083	0.004857032896477544
36102	VN1R7P	-3.1608436	-17.103035	0.001574025144860792	0.0048480093924755455
36103	ENSG00000286665	-3.1610365	-16.890547	0.0015729841378837762	0.004845499812563289
36104	ENSG00000259036	-3.1610384	-16.620523	0.0015729732400860765	0.004845499812563289
36105	ABT1P1	-3.1615446	-16.620186	0.0015702423871175896	0.004838194480724605
36106	RBM15	-3.1618536	-0.39008364	0.001599349614170423	0.004919785705948535
36107	ENSG00000260460	-3.1619842	-16.536999	0.0015678746250740584	0.004831204662861079
36108	SEC22B	-3.1622136	-0.42967704	0.0015974016174961224	0.004914103851473541
36109	ENSG00000225705	-3.162341	-16.93349	0.0015659548966408436	0.004825594605873303
36110	AQP4-AS1	-3.1625729	-0.47392187	0.0015950355548165355	0.004907135096876344
36111	MT1B	-3.162716	-17.157074	0.001563940061887415	0.004819995768229437
36112	ENSG00000228005	-3.163025	-16.25947	0.001562281800718846	0.004815189818443441
36113	ENSG00000231703	-3.1632845	-1.3533368	0.0015902888881305596	0.004893459387980664
36114	GGT6	-3.1638172	-1.2223593	0.0015873714096197888	0.004885408134087371
36115	ENSG00000278704	-3.163971	-16.79903	0.0015572131584134727	0.004800782881009071
36116	DLGAP1-AS2	-3.1645637	-0.961378	0.0015843138855514789	0.004876922730631222
36117	ENSG00000266460	-3.1649408	-1.8717141	0.0015724890796351867	0.0048448104011182035
36118	ENSG00000272043	-3.165093	-16.768852	0.0015512214301692314	0.004783825039983613
36119	ENSG00000270166	-3.165367	-17.241018	0.0015497624433653428	0.004779931057508738
36120	RPL7AP47	-3.1660788	-16.575857	0.0015459746193735588	0.0047685502922633375
36121	ENSG00000290924	-3.1661587	-0.6221813	0.0015752770760943749	0.004851558503139633
36122	ENSG00000275350	-3.16654	-17.009638	0.0015435262135414182	0.00476190304384162
36123	ZFR	-3.1667373	-0.17214155	0.0015732491091649582	0.004845925687420312
36124	ENSG00000261800	-3.1680384	-17.138027	0.0015355944792418048	0.004738033323836876
36125	CLIC4P3	-3.1681187	-16.551983	0.0015351704950077713	0.0047370252671327115
36126	ENSG00000235005	-3.168387	-16.91964	0.0015337551083737082	0.004733257684891181
36127	ENSG00000285788	-3.1688914	-0.8729536	0.0015599406664764076	0.004808278408511178
36128	RN7SL314P	-3.168935	-16.155222	0.0015308661757763716	0.0047246416774166765
36129	SLC9A4	-3.1689992	-1.5995749	0.0015559570673380563	0.004797517871674602
36130	ACBD6	-3.1692538	-0.17456102	0.0015597865054001565	0.004808107560449223
36131	SHLD1	-3.1695752	-0.25260416	0.0015578791363657844	0.004802532011314868
36132	CPO	-3.1703672	-1.1468856	0.00155133030528811	0.004783857852515222
36133	ENSG00000270764	-3.170449	-16.127201	0.001522911757564309	0.0047022633851306565
36134	ABHD17AP4	-3.1705413	-16.95306	0.0015224287549970503	0.004701283164923675
36135	SMC4	-3.170606	-0.24810298	0.0015524154296293288	0.004786900942955047
36136	GPR52	-3.1706772	-1.4109493	0.001550670769508337	0.004782429710799049
36137	HLA-P	-3.170786	-16.51096	0.0015211472576714773	0.004697623765241018
36138	ENSG00000224555	-3.171073	-17.048008	0.0015196453660392586	0.004693878601762008
36139	DELEC1	-3.1721241	-0.423068	0.0015439812717026084	0.004763005192536021
36140	RSPO1	-3.172343	-1.642095	0.0015396524956587242	0.004750253245919194
36141	GCSHP4	-3.1724293	-16.893328	0.001512566647482247	0.004673496009078768
36142	ANGPTL3	-3.172782	-1.871666	0.0015350840531433171	0.0047370252671327115
36143	LINC02186	-3.172864	-16.62763	0.0015103039951475802	0.004667393321214422
36144	ADORA2B	-3.174821	-0.67551595	0.0015294724913081565	0.004720938795824594
36145	ENSG00000236393	-3.1748307	-1.1850615	0.0015261660894045363	0.004711629023825416
36146	ENSG00000224844	-3.1750748	-16.707726	0.001498846567513897	0.004634926984048245
36147	Y_RNA-714	-3.1751363	-17.14357	0.0014985294643489373	0.004634534983796809
36148	ECT2L	-3.1751757	-0.84693617	0.0015271585123453114	0.004714393992658762
36149	CCT7P2	-3.1754568	-16.974813	0.0014968748383454291	0.004630005772214539
36150	PP12613	-3.1755817	-16.951395	0.0014962306231601189	0.004628895170996218
36151	ENSG00000286427	-3.175762	-1.8410674	0.0015178391477133357	0.00468889436788531
36152	TOMM7	-3.1760511	-0.897064	0.0015229393016197939	0.0047022633851306565
36153	MTCO1P24	-3.1762073	-16.401836	0.0014930084541379515	0.00462010076250937
36154	ENSG00000228959	-3.1763213	-16.358019	0.0014924222411150793	0.004618980244717905
36155	NENF	-3.1763585	-0.7370441	0.0015210296183126389	0.004697558368378291
36156	SUGT1P4-STRA6LP	-3.176595	-0.5112598	0.0015204924236892148	0.00469619712366445
36157	FCN3	-3.1768215	-1.8201107	0.0015102760549354688	0.004667393321214422
36158	ENSG00000290115	-3.17687	-16.843645	0.001489601242824208	0.0046116084757185805
36159	SETSIP	-3.1771235	-16.818905	0.0014882998541163686	0.0046078724836772144
36160	KTN1-AS1	-3.177426	-0.6588781	0.0015157302315605978	0.0046826765727677475
36161	PDCD6P1	-3.1775694	-0.33614483	0.0015155297141574932	0.004682354144146784
36162	ENSG00000263990	-3.1782053	-1.0778488	0.001509669949097038	0.004666026096796621
36163	H2AC10P	-3.1782188	-16.405792	0.0014826899712669533	0.004591379640134687
36164	MAMSTR	-3.1783397	-0.8771883	0.0015105196248258502	0.004667763480536154
36165	RAD17	-3.178463	-0.33120674	0.0015110606685568419	0.004669139114047024
36166	MTX3	-3.1787677	-0.52356786	0.0015092209967157578	0.004664934566681306
36167	CNTNAP3C	-3.179061	-1.0230917	0.0015069227111215542	0.004658126328944868
36168	ENSG00000266356	-3.1791556	-16.746294	0.0014779076823070545	0.004577354828915084
36169	ENSG00000236132	-3.1793008	-16.496033	0.0014771671494545025	0.004575441155332359
36170	ENSG00000286451	-3.1796997	-1.4336085	0.0015009635032005582	0.004640883852626081
36171	ENSG00000263772	-3.1799438	-16.759502	0.001473894408258164	0.0045667563716584635
36172	EOGT	-3.1802263	-0.47671798	0.0015016788784162796	0.0046428009663587065
36173	SSBL3P	-3.1802266	-16.614605	0.0014724573067041297	0.004562593912056357
36174	CLPSL2	-3.1804128	-16.759844	0.0014715113104086833	0.004559952770873819
36175	CYP4A22-AS1	-3.180553	-0.78302217	0.001499910565037076	0.00463792270596073
36176	RNU6-1190P	-3.1807082	-16.101265	0.0014700124222512157	0.004555887796015383
36177	ENSG00000287468	-3.1808112	-1.508603	0.001495587796956865	0.004627200415260826
36178	LSM6	-3.1809876	-0.5473218	0.0014978289299126908	0.004632662637592138
36179	ZMYND19P1	-3.1809952	-16.904875	0.0014685569160966313	0.004551956253584988
36180	ENSG00000266850	-3.1810153	-2.2373214	0.001484970227479456	0.004598148415959468
36181	ENSG00000226605	-3.1810215	-0.9042969	0.0014966482766939095	0.004629893138002795
36182	TSIX	-3.1811807	-0.5651257	0.001496765975100798	0.004629963123639628
36183	GAPDHP49	-3.1811898	-16.810648	0.0014675714157101041	0.0045491911395449175
36184	KLK1	-3.1815152	-1.5027282	0.0014898060361608586	0.0046119492943208626
36185	FAM230E	-3.1818585	-16.711773	0.0014641876829079464	0.004539569095451147
36186	PKP4-AS1	-3.18221	-0.7767691	0.0014907060692799933	0.004614442166399511
36187	LINC00643	-3.1823764	-16.854769	0.001461571871138044	0.004531747547477427
36188	RPS2P15	-3.1823838	-16.64311	0.0014615344283418264	0.004531747547477427
36189	RNU4-52P	-3.1824884	-17.122307	0.0014610066415247263	0.004530571919827504
36190	ENSG00000187186	-3.1830344	-1.8623523	0.001474630472733065	0.004568455675370876
36191	ENSG00000259993	-3.1831179	-16.72151	0.0014578352746037284	0.004521601312187273
36192	ENSG00000289881	-3.183642	-2.1867397	0.0014750584332159583	0.0045694908130248565
36193	PPP1R13B-DT	-3.1844785	-1.3347974	0.001477972962541804	0.004577354828915084
36194	SNRPD3	-3.1846542	-0.36505142	0.001479124773399953	0.004580630729095766
36195	ATP1B3P1	-3.185155	-16.90661	0.0014476129482768952	0.00449333006279484
36196	TBC1D23	-3.1852508	-0.24933152	0.0014764142187678301	0.00457339988712905
36197	ENSG00000228697	-3.1854742	-0.94466066	0.0014743650822765045	0.004567924085551674
36198	ENSG00000233981	-3.185609	-16.635427	0.0014453435453273935	0.004487143948129122
36199	DUSP5P2	-3.185638	-2.2679613	0.0014598967523394007	0.004527418457964984
36200	HCG9	-3.1860864	-2.155011	0.0014652610563033065	0.004542607774373467
36201	LINC02315	-3.1862273	-0.5827541	0.001470003014124846	0.004555887796015383
36202	ENSG00000219699	-3.1863103	-16.964035	0.0014418456165656195	0.004477426210656328
36203	TAB3-AS2	-3.186681	-2.3381631	0.0014513710879458393	0.004504133905224731
36204	ENSG00000234175	-3.1867974	-16.828436	0.0014394195890082744	0.004470462700607458
36205	KRT17P4	-3.1869152	-16.861574	0.0014388337800812646	0.004468928338694905
36206	OR4C11	-3.1880693	-16.882763	0.0014331035487512639	0.004452550505109675
36207	ENSG00000261235	-3.188554	-0.6756157	0.001459367420731531	0.004526065128950713
36208	RN7SL338P	-3.188615	-16.39316	0.0014304025038756555	0.004445009325106035
36209	EVA1A-AS	-3.1888964	-0.7808531	0.0014555454030018018	0.004515361831786326
36210	GAL3ST2	-3.1889615	-1.361614	0.001455416316755357	0.0045152490153119946
36211	ASS1P12	-3.1889706	-17.141876	0.0014286446080609596	0.004440113288873101
36212	GALR1	-3.1889803	-0.9746113	0.0014564251347095498	0.004517803121860351
36213	LIN28AP1	-3.1891563	-16.666014	0.0014277274333716504	0.004437829230250375
36214	COX8C	-3.1891897	-16.826992	0.0014275627493708534	0.004437600585271404
36215	ENSG00000234292	-3.1894364	-17.26294	0.0014263445211093024	0.004434379819265884
36216	ENSG00000287568	-3.1896768	-16.762482	0.0014251593105481211	0.004430977980276601
36217	SHQ1	-3.1897302	-0.29611048	0.0014537882157394273	0.004511060184151818
36218	RPL9P18	-3.1899242	-16.56087	0.0014239395849157297	0.004427751095474504
36219	TBC1D3C	-3.1899865	-16.683577	0.001423633423337122	0.004427081765623957
36220	GGPS1	-3.1902664	-0.53169847	0.0014508007896347343	0.004502651000805066
36221	LINC01087	-3.190373	-2.2014837	0.0014404128118100734	0.004473262107616029
36222	ENSG00000284952	-3.190911	-1.3601213	0.0014454705534506188	0.004487252184097548
36223	RN7SKP232	-3.1911507	-16.740597	0.0014179102447304938	0.004410692628418115
36224	LINC00677	-3.191325	-16.620934	0.001417055247245364	0.004408314579682811
36225	NRARP	-3.1914792	-0.8642813	0.0014443671011887924	0.004484398412093835
36226	PICK1	-3.19172	-0.44394913	0.0014436667961880401	0.004482509923537693
36227	ENSG00000283457	-3.1917872	-1.4977654	0.001434736938618973	0.0044572082193308675
36228	ENSG00000290906	-3.1918886	-16.921835	0.0014142933546281624	0.004401128364987044
36229	TTC33	-3.1927185	-0.35866168	0.0014388237250997844	0.004468928338694905
36230	ENSG00000289573	-3.1930945	-16.739502	0.0014084016451114331	0.004383914561434105
36231	ENSG00000260845	-3.193175	-16.664322	0.0014080082899815723	0.004382970321242815
36232	OR4M2	-3.1934955	-16.412066	0.0014064474456728772	0.0043786713789398905
36233	FGD4	-3.1935623	-0.15193807	0.0014347857416368366	0.0044572082193308675
36234	LINC02516	-3.1938035	-0.60118437	0.0014330996562171958	0.004452550505109675
36235	RPL21P116	-3.1938992	-17.257196	0.0014044822758355609	0.004373392024339161
36236	GINS2	-3.1939797	-0.98704094	0.0014311265716111681	0.004446975611556959
36237	RBM12B	-3.19454	-0.35498494	0.0014299153068198026	0.004443778915859014
36238	ENSG00000288674	-3.1947184	-0.8217184	0.0014274140740952795	0.0044374216776439145
36239	ENSG00000282740	-3.1949058	-16.70662	0.0013995945359355983	0.00435928715772253
36240	NF1P2	-3.1951475	-16.54361	0.0013984221510515429	0.0043561927916527885
36241	ENSG00000279314	-3.1952913	-16.423506	0.00139772649191872	0.004354304292698172
36242	S100A1	-3.1955276	-2.2361896	0.0014129296646854439	0.0043971656959900145
36243	ENSG00000254458	-3.195651	-1.9054999	0.0014191057826351435	0.004413847697692164
36244	TSEN54	-3.1957042	-0.48820317	0.001424175490785328	0.004428201893133948
36245	ENSG00000271022	-3.1957667	-17.052402	0.0013954261580678708	0.004347416227086506
36246	PRR23C	-3.1958501	-17.498564	0.001395022359344402	0.004346436267137152
36247	ENSG00000260505	-3.196032	-16.78895	0.001394142916375706	0.004343974134088178
36248	ENSG00000254929	-3.1960866	-0.3475174	0.0014222655506045633	0.004423110529621369
36249	ENSG00000266953	-3.19633	-1.8614962	0.001416365994555719	0.004406451875223562
36250	MALINC1	-3.19686	-1.2911462	0.0014159510808523666	0.004405766803688625
36251	ENSG00000267175	-3.197138	-0.7450653	0.0014159648495735077	0.004405766803688625
36252	AK7	-3.1972096	-0.69051313	0.0014162611771298237	0.004406407283661395
36253	STRADBP1	-3.1979442	-17.221485	0.0013849343039041204	0.004316385966817463
36254	PXDNL	-3.1981144	-0.42007077	0.001412077989038762	0.004394796057404591
36255	PCMTD2	-3.1982055	-0.3197117	0.0014118761914303332	0.0043944488540377325
36256	RPL12P37	-3.1982732	-16.54265	0.0013833547426751922	0.004312014930474077
36257	PRAMEF30P	-3.1984675	-16.764624	0.0013824232803540408	0.0043093873323954085
36258	ENSG00000271364	-3.1984718	-16.630129	0.0013824024505773662	0.0043093873323954085
36259	ENSG00000213318	-3.1988957	-16.34342	0.0013803720268570033	0.004303543979761995
36260	DNAH12	-3.1990983	-0.5231847	0.0014072728759375798	0.0043809611016050794
36261	SMIM24	-3.1992712	-0.6859541	0.0014061448344085197	0.004378009151974049
36262	ENSG00000286486	-3.199356	-16.511076	0.0013781696289903423	0.004297227852002285
36263	MT-TM	-3.1993942	-17.182388	0.0013779876180635125	0.0042969354565189815
36264	BIRC2	-3.1995249	-0.28882954	0.001405640892212115	0.004376719959651252
36265	SNRPF	-3.1996627	-0.57456297	0.0014040904811880649	0.00437245160844714
36266	ENSG00000265349	-3.1997275	-0.96554196	0.001403245835298455	0.004370100766602556
36267	RN7SL93P	-3.1998897	-16.22814	0.0013756222331304693	0.004289834241098078
36268	C1GALT1C1L	-3.2003412	-16.981089	0.001373468424689809	0.004284215049035634
36269	EPM2A	-3.200833	-0.34781027	0.001398976182049531	0.004357639894681339
36270	ALG1L14P	-3.2016995	-15.809856	0.0013670104513997222	0.004265436980986971
36271	MIPEPP2	-3.2017035	-16.623167	0.0013669918456090642	0.004265436980986971
36272	MEIS1-AS3	-3.2021596	-1.4785948	0.001390333230160391	0.004332658068877631
36273	LINC01335	-3.2025132	-16.79972	0.001363155214715566	0.004254225368252925
36274	MYCL-AS1	-3.2026324	-17.074942	0.0013625910390368395	0.004252737192784465
36275	GOLGA6L22	-3.2028518	-16.601574	0.001361553955303328	0.004250045158346353
36276	ENSG00000275598	-3.202945	-17.099459	0.0013611134188504905	0.004248942389178281
36277	HOXC12	-3.2031367	-17.188156	0.0013602082668930271	0.004246389010908175
36278	RCN1	-3.2036655	-0.50034404	0.0013853664469271722	0.004317456497661553
36279	CD96	-3.2036994	-0.42904845	0.0013842221902822982	0.004314442666562171
36280	EIF4A1P9	-3.2043087	-16.395645	0.001354683295649903	0.0042304968020750915
36281	Metazoa_SRP-114	-3.2046387	-16.708834	0.0013531321080058347	0.004226736843852992
36282	FKBP1B	-3.2048554	-1.0432097	0.0013787582129894654	0.004298787851729368
36283	MTATP6P22	-3.2048664	-16.41845	0.0013520621340417178	0.0042236655207879645
36284	ENSG00000266114	-3.2052796	-1.459577	0.001375586248927063	0.004289834241098078
36285	ATG10-AS1	-3.2053008	-16.158628	0.0013500228639324835	0.004218106854085979
36286	ENSG00000253785	-3.2055569	-16.900314	0.0013488231189033794	0.004214628697103418
36287	RNU4-86P	-3.205566	-16.716385	0.001348780212805715	0.004214628697103418
36288	ENSG00000250064	-3.2055843	-0.8254514	0.0013752813343225936	0.004289320508443811
36289	RXRG	-3.2057273	-0.98461854	0.0013725777259130886	0.0042819852720381545
36290	PRKRIP1	-3.2061539	-0.17953621	0.0013740027788931685	0.0042856073353320645
36291	ENSG00000277024	-3.206166	-16.73979	0.001345971586456041	0.004206528322245943
36292	UBE2CP3	-3.20631	-16.80291	0.0013452975892681341	0.004204691740079558
36293	OSBP	-3.2063692	-0.27447605	0.0013728607711896864	0.004282593929626248
36294	ST3GAL2	-3.2065969	-0.20685889	0.0013719316941805172	0.004280244067089681
36295	ENSG00000278543	-3.2067494	-16.859623	0.0013432452118747943	0.004198816055451488
36296	ART2P	-3.206891	-16.548721	0.0013425841794118861	0.0041970191532289145
36297	MPZL1	-3.2069914	-0.23453155	0.001370124256364263	0.004274878974655746
36298	ENSG00000253472	-3.2072308	-16.360542	0.0013409999219483747	0.004192604917760783
36299	ENSG00000288532	-3.2076108	-16.208235	0.001339229943739277	0.004187877724280184
36300	ENSG00000255858	-3.2076397	-17.15314	0.0013390950445602897	0.004187724793218404
36301	TERF1P3	-3.2076972	-17.078375	0.0013388281438539273	0.004187696894431148
36302	SERPINA2	-3.207703	-16.924067	0.0013388003449881641	0.004187696894431148
36303	ENSG00000272950	-3.208287	-16.565725	0.001336085137936342	0.004179922526482332
36304	DINOL	-3.2084656	-16.712872	0.0013352567919549525	0.004177599438138276
36305	DHX40	-3.2085176	-0.42913842	0.0013623086889750424	0.00425212847940691
36306	TTR	-3.208897	-0.7865572	0.0013599899373498163	0.004245979610787367
36307	LINC02338	-3.2093918	-2.137106	0.0013542605731016954	0.004229580562307494
36308	SNX33	-3.2094705	-0.50777584	0.001358079562750665	0.004240559024546799
36309	ENSG00000267610	-3.2096062	-16.35776	0.0013299707918057397	0.004162130815458898
36310	RPS26P8	-3.2100632	-17.091766	0.0013278587513725778	0.0041560553682332925
36311	ENSG00000226465	-3.2102277	-0.66119725	0.0013543030454651272	0.004229580562307494
36312	ASMT	-3.2102904	-1.5779783	0.0013517430556741845	0.004222939653914642
36313	ARHGAP42P3	-3.210324	-17.238678	0.0013266540216341233	0.004152551584107118
36314	CRTC3	-3.2112005	-0.19415969	0.0013501667373383855	0.004218285736505081
36315	HNRNPA1P37	-3.21126	-17.132607	0.0013223405784234762	0.004141445847840147
36316	RPL24P2	-3.2115223	-16.946789	0.0013211342976226343	0.004138466359554036
36317	ENSG00000278690	-3.2115467	-16.58656	0.0013210231398004463	0.004138384359086661
36318	ENSG00000290405	-3.211568	-16.656553	0.001320924545133751	0.004138341707341959
36319	CCND2P1	-3.2118094	-16.602726	0.0013198162529625163	0.004135135552130774
36320	PEX13	-3.2120252	-0.30635592	0.0013463092663233104	0.004207313652789102
36321	OR4Q2	-3.2120461	-16.937698	0.0013187292550982284	0.004132527494515671
36322	RN7SL313P	-3.212221	-15.871751	0.0013179274798313914	0.004130812409913696
36323	ENSG00000287578	-3.2124553	-1.3012066	0.0013413708133002778	0.004193495272908579
36324	BEX2	-3.2127934	-1.2418567	0.0013406430244796918	0.004191758202639617
36325	LSMEM2	-3.212826	-1.2008121	0.0013390551926433039	0.004187724793218404
36326	B3GAT2	-3.212937	-0.98707896	0.0013395107296531534	0.0041884868057435
36327	PCDHB14	-3.213153	-1.3747469	0.0013390349113632056	0.004187724793218404
36328	OR51H1-1	-3.213233	-17.301222	0.0013132923995534083	0.00411711447812756
36329	ENSG00000267563	-3.2145875	-16.999834	0.00130711290651859	0.004099290592583868
36330	LINC00636	-3.214619	-1.2378728	0.0013319402932176934	0.004167758684001492
36331	RAB11B	-3.214645	-0.42883974	0.0013338179080092	0.004173365746866616
36332	ENSG00000231559	-3.214886	-16.359814	0.0013057545232609729	0.004095294247038247
36333	CRTC1P1	-3.2149103	-17.37686	0.0013056448654233672	0.004095214070358569
36334	ENSG00000253308	-3.2149293	-16.477268	0.0013055574920294878	0.004095203784016232
36335	ENSG00000231015	-3.2149746	-16.799818	0.0013053521768442997	0.00409482351893608
36336	CMSS1	-3.2152677	-0.20613392	0.0013312639106131045	0.004165909903549477
36337	CEACAMP8	-3.2153234	-16.563873	0.0013037670432143105	0.00409064154825401
36338	ENSG00000242061	-3.2155325	-16.857803	0.0013028177669665052	0.004087926521632401
36339	ZRANB3	-3.2158291	-0.23222819	0.0013287515915698916	0.004158582583950551
36340	PFKP-DT	-3.2158704	-16.502876	0.0013012857350232733	0.0040833824810982255
36341	ENSG00000225916	-3.2159317	-16.800503	0.0013010077260284148	0.004082773182248469
36342	EIF1P3	-3.2160475	-16.951178	0.0013004827162480985	0.00408165167026617
36343	METTL7B	-3.2160585	-0.99225533	0.0013265747781760757	0.004152551584107118
36344	ENSG00000250080	-3.216202	-16.971792	0.001299782779682524	0.0040797178088933005
36345	SCML2P1	-3.2163913	-16.713766	0.0012989257471021155	0.004077453827684757
36346	ENSG00000259093	-3.216456	-1.4099137	0.0013232260623785908	0.004143686115729703
36347	ENSG00000289605	-3.2165208	-0.62768275	0.001324577949370381	0.004147119517708553
36348	PCDHGC5	-3.216555	-1.5639741	0.0013236362837260047	0.004144437712652799
36349	LPAL2	-3.2168643	-0.85862845	0.0013229222035901476	0.0041430009948831515
36350	MGP	-3.2168791	-0.99816775	0.0013221813568129815	0.004141213513897516
36351	DUS4L	-3.2168927	-0.67102087	0.0013234178784315377	0.004144020308890112
36352	USP17L2	-3.2169323	-16.955244	0.0012964789857682843	0.004070397372764097
36353	ANXA2P3	-3.2171276	-16.943272	0.0012955980009702662	0.004067893710589943
36354	ENSG00000267405	-3.217381	-1.5511734	0.0013190431938755061	0.004133245315960968
36355	WFS1	-3.217838	-0.5580601	0.0013193025726395819	0.004133792091262537
36356	ZNF235	-3.2180638	-0.28655928	0.0013185144638995002	0.0041322679357638165
36357	COL9A2	-3.218087	-0.68448734	0.0013177422241386018	0.004130497607563184
36358	APOA1	-3.2182086	-0.53721154	0.001317206692695863	0.004129084745471717
36359	ENSG00000268756	-3.2186158	-1.5968225	0.0013120964520555924	0.004113859967950247
36360	ENSG00000213293	-3.2189584	-17.196047	0.001287356025507132	0.004044362539845578
36361	LHFPL4	-3.2189963	-0.79541516	0.0013133035505202167	0.00411711447812756
36362	ENSG00000196472	-3.2194223	-16.862587	0.00128527475964093	0.004038605642340561
36363	BMP8A	-3.219573	-0.8415974	0.0013101714718496264	0.004108618091064016
36364	CHP1P3	-3.2201006	-16.806467	0.0012822376760580295	0.004029322472005803
36365	ENSG00000289249	-3.2201247	-16.86541	0.0012821300599328712	0.004029244299084342
36366	NEU2	-3.2205021	-16.344679	0.001280443491983384	0.004024983034637673
36367	SLC35G5	-3.220565	-2.3273435	0.0012915936402004419	0.004056890292213695
36368	ENSG00000229289	-3.2208629	-16.192728	0.001278833414616178	0.004020440905421475
36369	TMA16P1	-3.2212365	-16.391012	0.0012771673939126675	0.004016499693171397
36370	FUT7	-3.221326	-17.18008	0.0012767687680044564	0.004015505390356563
36371	IMPDH2	-3.221834	-0.60895824	0.0013006712418578575	0.0040819802884574305
36372	NT5DC1P2	-3.222008	-17.05768	0.0012737346305588069	0.004006480366810023
36373	GPR62	-3.222053	-16.524456	0.0012735337114461506	0.004006107142949722
36374	MAGEH1	-3.2221806	-1.7916502	0.0012938772473517811	0.0040630148434057925
36375	CDC37L1	-3.2223134	-0.4502682	0.0012989777543780303	0.004077453827684757
36376	KBTBD7	-3.2224414	-1.7762946	0.0012948140214891848	0.0040656943206190165
36377	BLACAT1	-3.2224543	-1.4234346	0.0012969799901407406	0.004071707810719043
36378	ECI1-AS1	-3.2225187	-2.1565228	0.0012928406349547996	0.004060021489716181
36379	ARHGAP42P1	-3.2225444	-16.965757	0.0012713516999428294	0.003999760002830668
36380	ENSG00000289571	-3.2231646	-2.2195792	0.0012855044587912702	0.004039066787161576
36381	TMEM139	-3.2235692	-0.99987054	0.0012923716035307135	0.004058810289483986
36382	CPNE2-DT	-3.2236838	-16.33641	0.0012663056120211708	0.003984142052862578
36383	ENSG00000283352	-3.2238755	-0.4451515	0.0012919039171440734	0.004057603157502876
36384	IPO7P1	-3.2240427	-16.577768	0.0012647201079914545	0.003979410726818366
36385	RPL26P28	-3.2242196	-17.049162	0.0012639398915408548	0.0039772127706291386
36386	ENSG00000242190	-3.22515	-17.005661	0.001259838508382576	0.003965075659614469
36387	ENSG00000256514	-3.2257621	-1.2912332	0.0012813173088294255	0.004027209907407729
36388	ENSG00000260756	-3.2261636	-16.779234	0.0012553869685067664	0.003952342551871122
36389	ENSG00000286388	-3.226313	-1.0340785	0.0012782319322018698	0.004018809389525899
36390	CEACAMP5	-3.2263167	-1.3570113	0.001279731521691424	0.004023004689389257
36391	ENSG00000278657	-3.2263198	-16.734327	0.0012547019804403585	0.003950441394160766
36392	TMEM82	-3.2269752	-0.9819617	0.001277435118640263	0.004017082229597283
36393	BCRP3	-3.2270792	-1.2287583	0.001275636475431113	0.004012203389559152
36394	ENSG00000279459	-3.2272077	-17.070444	0.0012508159423115256	0.00393871547097877
36395	ENSG00000286210	-3.2276502	-17.048662	0.001248883504824022	0.003933139036274994
36396	MIR4712	-3.2280347	-16.532114	0.001247205769838028	0.003928617501912826
36397	ENSG00000287930	-3.2282782	-17.171133	0.0012461454977526361	0.003926039558100399
36398	ENSG00000250405	-3.2299054	-16.954556	0.0012390760885456055	0.0039055357514559156
36399	LINC01028	-3.2302961	-16.390509	0.001237383990328279	0.00390045475830193
36400	TSPY26P	-3.2305162	-1.1460763	0.001261103900942573	0.003968801716951106
36401	Y_RNA-470	-3.2305794	-16.92321	0.0012361588370273834	0.003896999571050105
36402	RFX6	-3.2307687	-0.8391115	0.0012596285757522432	0.003964671172568688
36403	ENSG00000256484	-3.2314386	-16.538954	0.001232448523601756	0.003886155024757726
36404	ZFAND4	-3.2319067	-0.42974278	0.0012565038699742861	0.00395534747640645
36405	TAF9	-3.2319427	-0.7040386	0.001256042158161488	0.003954149655320198
36406	MAGEA8	-3.2321427	-16.716303	0.0012294165779689946	0.0038775989970164576
36407	LRRN4CL	-3.2321823	-2.1915765	0.0012478078711059305	0.003930259860753936
36408	KBTBD3	-3.2326164	-0.7849761	0.0012529092434194612	0.003945052006727074
36409	ENSG00000289336	-3.2326353	-16.830408	0.001227299662178201	0.0038716744800643926
36410	ENSG00000254812	-3.2329772	-1.3833643	0.0012503727823322578	0.003937574609028472
36411	GOLGA6A	-3.2340055	-17.296925	0.0012214281586465764	0.00385365134238879
36412	RPL36AP28	-3.2340198	-16.814215	0.0012213664115216442	0.00385365134238879
36413	PWRN4	-3.234063	-0.6435086	0.0012465335741400848	0.003927008150696976
36414	ENSG00000250202	-3.234305	-17.236149	0.0012201482957331536	0.0038503616968385895
36415	MIR5692C2	-3.2348282	-16.072956	0.001217914077636007	0.0038445569295856787
36416	RN7SKP280	-3.2349946	-17.1205	0.0012172051315548662	0.003842817212088096
36417	RNU6-1315P	-3.2350235	-16.512312	0.0012170817292466044	0.0038426767408487514
36418	ENSG00000289371	-3.2350643	-17.138943	0.0012169087953858048	0.00384237985590987
36419	MARCKSL1P1	-3.2350686	-16.437752	0.0012168897114395655	0.00384237985590987
36420	PRR20G	-3.235495	-16.833195	0.0012150737357519265	0.00383758095749707
36421	ZDHHC17	-3.2356117	-0.2233367	0.0012406137326302434	0.003910014728222193
36422	ZNF177	-3.2365658	-0.7590841	0.0012362078396152207	0.003896999571050105
36423	ENSG00000279352	-3.2366388	-16.746264	0.0012102157997817724	0.003823726011663709
36424	ENSG00000224583	-3.2368555	-16.328377	0.001209297976633161	0.003821074024531643
36425	DNAJB7	-3.2370238	-0.8991252	0.0012334016579380177	0.003888908639576924
36426	ENSG00000232721	-3.237462	-16.567339	0.0012067304664576367	0.0038134562138581437
36427	MKRN8P	-3.2375917	-17.024176	0.001206181893394653	0.0038119700074328517
36428	MIR194-1	-3.2376611	-16.788456	0.0012058885856119305	0.0038112903908443527
36429	ZNF876P	-3.2382104	-0.8205092	0.001228764107637544	0.003875792118254623
36430	STAT5B	-3.2386394	-0.21346928	0.0012277370745966062	0.00387280347575499
36431	SLC25A23	-3.2387223	-0.59194	0.0012266835494604486	0.0038699815685167742
36432	ENSG00000237987	-3.2390168	-16.598747	0.001200173272384759	0.003794211764385419
36433	CTDSPL2P2	-3.2390592	-16.47218	0.0011999944370046764	0.0037938926892977817
36434	LINC01416	-3.2397096	-1.0495093	0.0012212913193718406	0.00385365134238879
36435	NEBL-AS1	-3.2404249	-16.57067	0.0011942629249214087	0.003776262315292693
36436	LINC00922	-3.2405236	-0.75525194	0.0012183326846488748	0.0038456290560688945
36437	RMND1	-3.2405891	-0.28734496	0.0012192899422853057	0.0038481517569286983
36438	ENSG00000283446	-3.2406793	-1.7099146	0.001215342230480324	0.0038381800220447996
36439	FCSK	-3.240744	-0.41859478	0.0012185372892349956	0.0038460255953830973
36440	ENSG00000228829	-3.2407916	-16.625597	0.0011927280054332317	0.003771653792765423
36441	RP9	-3.240822	-0.5461127	0.0012177933455533297	0.0038444250189132666
36442	ENSG00000272374	-3.24095	-0.98392004	0.0012166933395870235	0.003842197798535041
36443	ENSG00000242439	-3.2411077	-16.073257	0.00119140561956484	0.00376796147951478
36444	FZD1	-3.2412467	-1.1832817	0.0012143155926921578	0.0038354352531406607
36445	HNRNPA1P65	-3.2413206	-16.841618	0.0011905164533178038	0.003765393923729974
36446	ZNF823	-3.2419617	-0.5190112	0.0012134678694614592	0.0038330063116711515
36447	ENSG00000287602	-3.2420757	-16.488619	0.001187367523731312	0.0037559222910469262
36448	CCL15	-3.2422557	-1.0449582	0.0012110756907836723	0.003826194627597202
36449	RN7SL426P	-3.242355	-16.999855	0.0011862037987368686	0.003752484902617125
36450	TUBB3	-3.2425244	-1.2954705	0.0012089051347970474	0.003820080608289314
36451	ENSG00000288579	-3.2427628	-16.93209	0.0011845079270894675	0.0037476070058083994
36452	ENSG00000213605	-3.242878	-17.072369	0.001184029582701572	0.0037463369903450814
36453	ENSG00000223421	-3.2428799	-16.756424	0.0011840219960405644	0.0037463369903450814
36454	FAM167B	-3.2432168	-2.1898725	0.0012010812439084233	0.003796835729688569
36455	HELT	-3.2432334	-16.948288	0.0011825535510342382	0.003742396206671779
36456	LINC02460	-3.2436275	-16.947886	0.0011809192865300784	0.0037377100880957854
36457	SYF2P2	-3.243659	-16.705486	0.001180789114000032	0.0037375409992573
36458	ENSG00000289481	-3.243683	-17.183567	0.001180689265437999	0.0037375409992573
36459	SLC8A3	-3.2440255	-0.7808357	0.0012035873142167456	0.003804510906642027
36460	ENSG00000287338	-3.245272	-1.2015281	0.0011975239008706698	0.0037863276798207946
36461	ENSG00000291195	-3.2456484	-16.854364	0.0011725709687826248	0.003713700639813753
36462	ENSG00000247402	-3.2462187	-16.47278	0.001170225191770768	0.003706512285453845
36463	ENSG00000250330	-3.2462606	-17.057795	0.0011700528707400313	0.0037062075386560455
36464	ENSG00000232524	-3.2474706	-16.589226	0.0011650898893252768	0.003691447458058707
36465	PRPF38AP2	-3.2477846	-17.000803	0.0011638055216829902	0.0036880979563296843
36466	ENSG00000287250	-3.2481692	-17.212126	0.001162234032484808	0.0036835973259970833
36467	ENSG00000271499	-3.2481747	-16.69594	0.0011622110394811731	0.0036835973259970833
36468	ENSG00000229601	-3.248323	-16.203543	0.001161605318137573	0.0036820839538282578
36469	ENSG00000272265	-3.248503	-17.147173	0.001160870724828894	0.003679994958841133
36470	CEP162	-3.2486336	-0.250471	0.0011855330735344716	0.003750606744298168
36471	C1orf87	-3.249187	-1.1443634	0.0011807282383465047	0.0037375409992573
36472	ZNF252P-AS1	-3.2493567	-2.1396983	0.0011795259398116058	0.0037342708501459875
36473	ENSG00000227455	-3.2493596	-16.74174	0.0011573810251886466	0.0036696491415220203
36474	ENSG00000286356	-3.2495816	-16.93197	0.0011564782309425095	0.003667264237184237
36475	CFAP276	-3.2497916	-2.1507356	0.0011768297897031313	0.003726461870015156
36476	TMEM123-DT	-3.2499993	-1.193533	0.0011780648091568669	0.0037298875285300763
36477	LINC02984	-3.2502055	-0.99912024	0.0011773636662053349	0.00372791000109671
36478	NENFP3	-3.2502491	-16.086552	0.001153767567536578	0.0036591450995699304
36479	MIR34BHG	-3.2506213	-16.995588	0.0011522588976064301	0.0036548364355916065
36480	ENSG00000232346	-3.2506788	-16.212759	0.0011520262929279894	0.0036543366605658696
36481	RPL4P3	-3.2511415	-16.899336	0.0011501523244088654	0.003648867615248399
36482	TRBV23-1	-3.251147	-17.662104	0.001150130223117812	0.003648867615248399
36483	CDH23-AS1	-3.251955	-17.201002	0.0011468669492708627	0.0036389188621053213
36484	DEFB129	-3.2521586	-16.804777	0.0011460460500361952	0.003636551152972088
36485	CARNMT1-AS1	-3.2522502	-0.70886135	0.001169914707946	0.0037060109573638397
36486	ENSG00000286456	-3.252443	-0.9429835	0.0011683917933645491	0.0037016683074144047
36487	HIF1AN	-3.2525263	-0.35744235	0.0011694156299078265	0.003704670982647107
36488	RIPPLY1	-3.2526333	-16.696611	0.0011441336128399596	0.003630719319567337
36489	BOLA3P3	-3.2527988	-17.169199	0.001143467617185929	0.003628988828195635
36490	LNCPRESS2	-3.2528963	-16.863749	0.0011430753359739612	0.0036280703064107385
36491	NPM1P11	-3.253171	-17.127037	0.0011419713542584326	0.0036248025687444364
36492	FSBP	-3.2535186	-1.0273455	0.001164501722241251	0.0036898239878784857
36493	ENSG00000287401	-3.2536838	-1.0171134	0.0011642580052728313	0.003689291797291537
36494	ENSG00000289389	-3.2539592	-16.642658	0.001138807602080339	0.0036154672798818926
36495	ENSG00000289895	-3.254329	-16.981586	0.0011373268821019845	0.003611001728035105
36496	ENSG00000259569	-3.2543685	-17.015663	0.0011371684690496871	0.0036107341791603094
36497	ENSG00000273403	-3.2543752	-16.64685	0.0011371415822817815	0.0036107341791603094
36498	ENSG00000225794	-3.2545779	-2.2212605	0.00115257041344691	0.003655586426601383
36499	ENSG00000229498	-3.2548697	-1.4921533	0.0011557438382201481	0.0036651740970073438
36500	PTPRK-AS1	-3.2555757	-0.8068862	0.0011568748717876158	0.0036682831427473184
36501	ENSG00000286346	-3.256206	-17.065248	0.0011298361513544925	0.0035886225475255072
36502	ENSG00000218757	-3.2565835	-16.208445	0.001128335238105706	0.003584089063027309
36503	AMZ2	-3.256828	-0.3703938	0.0011517274150709144	0.0036536265819245256
36504	ENSG00000240777	-3.2570503	-16.662914	0.001126481567440937	0.0035784344012549743
36505	ENSG00000271390	-3.2571182	-16.693747	0.0011262120076392832	0.0035778114911617074
36506	CCL1	-3.2577872	-17.17155	0.0011235610061646314	0.0035703059254941385
36507	ENSG00000234578	-3.2578197	-17.081457	0.0011234327229720288	0.0035701466159809357
36508	ENSG00000272797	-3.2580724	-16.393513	0.0011224324765180004	0.00356720072710785
36509	ENSG00000289316	-3.2582498	-17.39381	0.001121731458604677	0.0035652054934819577
36510	LINC01255	-3.258433	-2.1731672	0.0011403358455669228	0.003619847142130109
36511	CST2	-3.2585003	-17.33618	0.0011207417580057068	0.003562292417685654
36512	ZC3H11A	-3.259019	-0.17623813	0.0011435137699425443	0.003628988828195635
36513	ENSG00000248636	-3.2597888	-0.40264666	0.001139630574421324	0.0036178441794765086
36514	NUDT10	-3.2604952	-1.927196	0.0011311056915495631	0.003592186315839352
36515	ARHGAP28-AS1	-3.26058	-16.73469	0.0011125564404101077	0.0035374297163157107
36516	ENSG00000259754	-3.260807	-0.94378185	0.001135322954738605	0.0036053444571151343
36517	FAF2P1	-3.2609355	-16.165894	0.0011111622321117284	0.00353415050482509
36518	ENSG00000288908	-3.2612514	-16.526075	0.0011099257669685435	0.003530448399727899
36519	HOXB-AS4	-3.2622004	-1.9077121	0.001125581044939467	0.003576040300525976
36520	AP1S3	-3.2622106	-0.3895154	0.0011304642964535198	0.0035903835067301578
36521	Metazoa_SRP-111	-3.262316	-16.600714	0.0011057667547784975	0.00351790876227891
36522	TPTE2P2	-3.2626414	-17.021273	0.00110449731361221	0.003514099711112466
36523	ENSG00000290954	-3.2627184	-17.024105	0.0011041979315176852	0.0035133767310714294
36524	OR8G3P	-3.2629871	-16.495794	0.0011031511811422892	0.0035102885245226027
36525	ENSG00000218073	-3.2630305	-17.160099	0.0011029830512199752	0.0035101992307090806
36526	ENSG00000262521	-3.263137	-16.951336	0.0011025678890343236	0.003509107317181458
36527	LINC01377	-3.2632966	-16.779827	0.0011019480392803645	0.0035075930202546042
36528	Y_RNA-240	-3.26346	-16.890953	0.0011013134020044415	0.0035058020689509926
36529	ENSG00000232389	-3.2636201	-16.819601	0.0011006909452005403	0.003504049660023267
36530	ENSG00000273669	-3.2642093	-16.916197	0.0010984044844067453	0.0034969993188833474
36531	KIRREL3-AS3	-3.2646132	-16.444752	0.0010968404508007077	0.0034927049155229753
36532	ARL2BPP1	-3.2647598	-16.837172	0.0010962727898224005	0.0034911255766918166
36533	OFD1P15Y	-3.2655861	-16.590942	0.0010930794579154359	0.0034818683047755754
36534	LINC01739	-3.265814	-1.8518682	0.0011120031289412959	0.0035361321910136623
36535	STN1	-3.266275	-0.43885693	0.0011143405734914261	0.003542639851670288
36536	FAM86JP-1	-3.2662845	-2.2833788	0.0011031552749454579	0.0035102885245226027
36537	ENSG00000230331	-3.2664838	-16.692986	0.0010896205848710844	0.0034722119645368456
36538	WDR25	-3.2668362	-0.29337865	0.0011124135950529202	0.0035372064806978194
36539	ENSG00000286593	-3.2668366	-1.2339894	0.0011112744296229746	0.003534276526500759
36540	LINC00598	-3.26686	-0.3772328	0.0011120004687786816	0.0035361321910136623
36541	ENSG00000256814	-3.2672071	-16.971893	0.0010868413409342882	0.0034638088757079823
36542	WNT1	-3.2673943	-17.459215	0.0010861230816502237	0.0034617463073632173
36543	ASS1P3	-3.26756	-16.58911	0.0010854874664578693	0.0034599468936749125
36544	RPL7AP65	-3.267656	-16.57035	0.001085118599978469	0.0034589975506808587
36545	CNTN5	-3.267736	-0.34989044	0.0011082815783254242	0.0035254488406356727
36546	ENSG00000270435	-3.2679968	-17.022173	0.001083813905707345	0.0034550647800560544
36547	ENSG00000279631	-3.2685356	-2.2892187	0.0010942228545555664	0.0034850532747643546
36548	OBP2A	-3.269736	-17.489262	0.0010771735391850547	0.0034345706155459827
36549	ENSG00000237419	-3.2700846	-16.664278	0.0010758475333974323	0.0034305672591270404
36550	MAPK8IP1	-3.2705302	-0.910097	0.001097324226239724	0.0034940169458233345
36551	ENSG00000234646	-3.27055	-16.636665	0.001074079083056143	0.0034253767640254128
36552	SALL2	-3.2707148	-1.4135506	0.0010956727769959658	0.003489442998767219
36553	ENSG00000253536	-3.270948	-16.745844	0.0010725695482544692	0.003421234811089025
36554	PTMAP12	-3.2712312	-16.786903	0.0010714955120208394	0.0034180327816317854
36555	ENSG00000285142	-3.2712595	-1.6076131	0.0010914767572793495	0.003477216742508816
36556	ENSG00000244176	-3.2712653	-16.827581	0.001071366836869111	0.003417846198614606
36557	ENSG00000271973	-3.2712815	-17.134306	0.0010713050737204063	0.003417846198614606
36558	ENSG00000286416	-3.2715273	-0.82042456	0.0010930798522199884	0.0034818683047755754
36559	ENSG00000269125	-3.2716286	-17.061174	0.0010699916539900363	0.0034139064119771204
36560	ENSG00000225744	-3.2717736	-17.097612	0.0010694433336324962	0.003412380517706415
36561	FSHB	-3.2718616	-16.913895	0.0010691105399524565	0.0034115421711948582
36562	ENSG00000289518	-3.2719877	-17.367767	0.0010686332017880867	0.003410242441721904
36563	CAPN1	-3.2723498	-0.32880455	0.0010910607534936176	0.0034763462819701768
36564	ARRDC4	-3.2724938	-0.41306406	0.0010901714097074234	0.003473739927365838
36565	ENSG00000259635	-3.272833	-0.6584485	0.0010887800316301032	0.0034697604855914383
36566	LY6G6F-LY6G6D	-3.2730095	-2.3771572	0.0010738047576140965	0.003424726182873225
36567	OR5G3	-3.2738206	-16.843498	0.0010617271964389638	0.0033899810524642446
36568	ENSG00000213280	-3.2739146	-16.662277	0.0010613749045481813	0.0033890784277547264
36569	MRM3	-3.2743676	-0.91275966	0.001082236775710674	0.0034502629462231362
36570	STUB1-DT	-3.274968	-17.222996	0.001057426410564888	0.0033773562892168243
36571	ENSG00000267449	-3.2752998	-16.046112	0.00105618454490145	0.0033736111089866733
36572	SNX18P5	-3.2756612	-16.592758	0.0010548347669973712	0.003369962834300202
36573	PTX4	-3.2757404	-17.20254	0.001054539304226274	0.0033692399315845088
36574	NDUFAF4P4	-3.275862	-17.11146	0.001054085264319849	0.0033682312468404207
36575	ENSG00000250803	-3.2759495	-16.774841	0.0010537590158280403	0.003367409708825639
36576	SLITRK5	-3.2768245	-1.3499668	0.0010728020493508625	0.0034217523054288906
36577	ENSG00000279306	-3.2768497	-16.900639	0.0010504050983099144	0.003357793585236721
36578	ENSG00000286372	-3.2773788	-16.852106	0.0010484391403722	0.0033523893143693625
36579	CBX7	-3.2782314	-0.4988495	0.001068486007028198	0.0034099961708014405
36580	ENSG00000269082	-3.2782447	-2.325129	0.0010560518979773768	0.0033734086800723054
36581	RNU1-89P	-3.2785802	-17.31612	0.0010439876743175778	0.0033383749270416577
36582	RTP1	-3.278696	-16.522146	0.0010435589321518056	0.0033372230678965476
36583	RPS26P56	-3.2787318	-16.721682	0.0010434265749179417	0.0033370189364519552
36584	ENSG00000259604	-3.2788002	-2.1576252	0.0010632042398916448	0.0033944745344681912
36585	DNAJC27	-3.2788563	-0.4953057	0.001066208321529631	0.00340317315604968
36586	ENSG00000248701	-3.2790892	-17.127817	0.001042106616488292	0.0033332353372575924
36587	ENSG00000273450	-3.279371	-16.870102	0.0010410666605284867	0.0033301277085139415
36588	DNAI3	-3.2794209	-0.5469541	0.001064044387539939	0.0033967114771825597
36589	ZDHHC16	-3.2795663	-0.5685904	0.0010635124339136762	0.0033952359057773836
36590	ENSG00000276345	-3.279731	-1.7361631	0.0010584069682596068	0.003380266431027435
36591	ENSG00000287347	-3.279903	-1.0984274	0.001060211164284323	0.003385584477266752
36592	FGF4	-3.2803993	-17.177635	0.0010372797630280055	0.003319104402387661
36593	TFGP1	-3.2804437	-16.99614	0.0010371168120390996	0.0033188010587909106
36594	ENSG00000228488	-3.281074	-16.892422	0.0010348019628284532	0.0033120089502123398
36595	CSAG1	-3.2813654	-17.016768	0.0010337338752678129	0.0033090627922035066
36596	ENSG00000267783	-3.2816002	-16.992605	0.0010328736461246906	0.0033065264803431617
36597	LINC02718	-3.2817042	-0.89891446	0.001054960506240088	0.0033701434487588434
36598	HSPA8P16	-3.2817125	-16.663942	0.001032462124340294	0.003305426371121139
36599	RN7SL5P	-3.281747	-17.083485	0.0010323361850323876	0.003305240469343012
36600	PPP6R3	-3.2821882	-0.13342552	0.0010542837022205894	0.0033686442970105807
36601	SOX15	-3.2824478	-2.2863066	0.0010421792757766273	0.0033332488093898724
36602	ENSG00000254753	-3.2826478	-17.127909	0.0010290439732866484	0.0032951330491263284
36603	TSPYL2	-3.2826822	-0.4096485	0.0010520787994249938	0.0033629230964488574
36604	ENSG00000285738	-3.2830007	-16.466803	0.0010277574557182995	0.003292095808627886
36605	MRPL42	-3.283194	-0.3243087	0.001050164339071097	0.0033572443369056845
36606	LINC02956	-3.283294	-16.663448	0.0010266889276771905	0.0032888894487583097
36607	RPL22P17	-3.2833369	-17.451538	0.001026532867970308	0.0032886058551686113
36608	LINC02613	-3.283345	-0.84877515	0.001048775547816331	0.0033530246604227738
36609	ENSG00000267232	-3.283374	-16.780607	0.00102639740160538	0.003288388201538079
36610	ELOAP1	-3.283377	-17.15136	0.0010263864243202287	0.003288388201538079
36611	PPIHP1	-3.2835088	-16.572334	0.001025906517738321	0.0032872480326898773
36612	ENSG00000220920	-3.2835588	-16.921867	0.001025724842132692	0.0032868821716245202
36613	FAM161A	-3.2835636	-0.5644911	0.0010485338093882185	0.0033524718961058016
36614	ENSG00000259058	-3.2844417	-17.578453	0.001022516729916649	0.003277033215760512
36615	ATP5PDP2	-3.2851226	-15.997808	0.0010200498167311943	0.0032693422387242133
36616	SNCG	-3.2856078	-1.9695017	0.0010380120349513158	0.003321229308676687
36617	PPP1R16B	-3.2858684	-0.36589473	0.0010400487804915442	0.003327308862986284
36618	CYB5R3	-3.2860935	-0.2874243	0.0010396025315937095	0.003326099736124464
36619	SERPINH1P1	-3.2863085	-16.448278	0.001015765656827155	0.0032562540949357377
36620	ENSG00000286498	-3.2865064	-17.049765	0.0010150520949271872	0.0032541808373116633
36621	RPL26P6	-3.286784	-1.3160776	0.0010355298134679361	0.0033139403861642608
36622	GLRA2	-3.2870858	-0.7198614	0.0010347323900322704	0.0033120089502123398
36623	RHOU	-3.287396	-0.54764473	0.0010348582731617513	0.0033120089502123398
36624	RNU6-598P	-3.2877998	-16.655138	0.0010104016127236392	0.003240338342865708
36625	MTND2P2	-3.2880058	-1.7904209	0.0010291543731549405	0.0032952698838779205
36626	RPL26P19	-3.2883632	-16.630573	0.001008381772685056	0.0032342867395255786
36627	LGMNP1	-3.2884803	-2.370093	0.0010170574706927552	0.0032599660835776864
36628	KCNJ11	-3.2886665	-1.1960522	0.0010287836118668804	0.003294515968349664
36629	ENSG00000231868	-3.2888105	-2.1865103	0.0010245557742906252	0.0032833520068705495
36630	ENSG00000287780	-3.289019	-0.66589445	0.0010281625823534354	0.0032929603048633734
36631	YWHAEP1	-3.2894523	-17.164278	0.001004488033247937	0.003222434666871412
36632	C10orf71-AS1	-3.2901495	-16.573902	0.001002003460681073	0.003214887635277829
36633	ENSG00000289027	-3.2905374	-16.936977	0.0010006231544790246	0.0032113052838288877
36634	ENSG00000263688	-3.290609	-16.831741	0.0010003687973811686	0.003210912186585035
36635	ENSG00000285829	-3.290616	-2.2189102	0.0010160764163803797	0.003257035895529998
36636	ENSG00000253698	-3.2906291	-16.779871	0.0010002970951751454	0.0032108936748295584
36637	ENSG00000256804	-3.291109	-16.32873	0.0009985917167590456	0.0032056308123092946
36638	KRT41P	-3.291269	-16.376926	0.0009980240068799269	0.0032040195851432973
36639	ENSG00000264150	-3.2913737	-16.904924	0.0009976535228929575	0.003203041354024344
36640	DDX39BP1	-3.2916522	-16.591051	0.0009966660196816294	0.0032002928805522873
36641	TRIM7-AS2	-3.2918115	-1.6553519	0.0010118755242969346	0.003244637800896301
36642	GRPEL2-AS1	-3.2922385	-1.2440181	0.001014038684426774	0.0032511459512946897
36643	PCNPP4	-3.292251	-16.343756	0.0009945468079042348	0.003193909288533397
36644	RPS3AP28	-3.2927513	-17.029718	0.000992778966113037	0.003188707532372893
36645	Metazoa_SRP-104	-3.292949	-17.18092	0.0009920813455513208	0.003187042507134918
36646	ENSG00000278990	-3.292969	-17.207443	0.0009920107636765963	0.0031870260040587736
36647	PTGER4P2	-3.2938998	-17.543737	0.0009887325793974373	0.0031773326614422865
36648	KRT1	-3.293939	-16.898308	0.000988594440941045	0.00317709840196311
36649	C7orf50	-3.2939892	-0.25149956	0.001011009541829629	0.0032420744546305326
36650	DTL	-3.2945755	-0.42500484	0.00100873555718918	0.0032352083880399555
36651	PAQR5-DT	-3.2950761	-1.6607963	0.00100134397865132	0.0032131951154692924
36652	ANAPC1P3	-3.2951689	-15.74385	0.000984278936922261	0.003163855819817839
36653	ENSG00000285212	-3.2952118	-1.3810732	0.0010042928905149807	0.0032220208961261303
36654	PPP6R2P1	-3.295227	-17.211023	0.0009840752528072032	0.0031634099056838854
36655	PAK6-AS1	-3.2952883	-17.236519	0.000983860342269856	0.003163136657282462
36656	LINC01350	-3.2957392	-1.3300685	0.0010014815895157448	0.0032134249486879974
36657	RPL12P10	-3.296076	-17.225943	0.0009811071087017411	0.0031553265076976218
36658	VN1R48P	-3.2962315	-17.080122	0.0009805640443519721	0.00315399655428351
36659	NEK8	-3.2966843	-0.7496308	0.0010006050731586249	0.0032113052838288877
36660	ENSG00000271509	-3.296918	-16.600164	0.0009781712553682122	0.0031469236832873883
36661	ENSG00000261020	-3.2969527	-16.706554	0.0009780504550399617	0.003146742934694507
36662	CLPS	-3.2970922	-16.897938	0.0009775644055096727	0.003145386945458212
36663	ENSG00000269053	-3.2973258	-16.847454	0.0009767517223385935	0.00314297973929198
36664	ENSG00000285591	-3.2976167	-1.6661407	0.0009921604277106802	0.0031870863132357984
36665	GPD2	-3.2980351	-0.2314806	0.0009968531436734978	0.003200682692069097
36666	ZBED3	-3.2980368	-0.65990305	0.0009965658659828883	0.003200182297503112
36667	IGHV1-2	-3.2981777	-17.683086	0.0009737942303942163	0.00313491316399402
36668	HADHA	-3.2989483	-0.25102675	0.000993548263858133	0.0031909129692912585
36669	ABHD2	-3.2991471	-0.25242153	0.0009927960820944968	0.003188707532372893
36670	SDHAF4	-3.2993212	-0.6176127	0.0009917323541048554	0.0031863417681730058
36671	ENSG00000267373	-3.2994878	-16.754137	0.0009692607222176187	0.0031213502612454434
36672	SUMO1	-3.299527	-0.4031986	0.0009913123278408843	0.0031852024110052375
36673	ENSG00000287522	-3.2997034	-17.07693	0.0009685168271111063	0.0031191609315955725
36674	ENSG00000236106	-3.2999687	-17.298958	0.0009676022910090324	0.003116627843611208
36675	MTCO3P35	-3.300235	-16.351871	0.000966684570791263	0.0031138778428623447
36676	ENSG00000280273	-3.3004377	-16.91022	0.0009659868019415485	0.0031123409411454713
36677	AFP	-3.3006065	-0.8569436	0.0009865984806535961	0.0031708931369369606
36678	GGTLC2	-3.3010921	-17.347944	0.0009637368663300777	0.0031058207872769594
36679	FRMPD2	-3.3011146	-1.2893972	0.0009836984390127637	0.0031628249427600405
36680	FGG	-3.3012574	-1.3025471	0.0009832291540912883	0.0031615248165029752
36681	ASRGL1	-3.3013031	-0.5477897	0.0009848762114134735	0.0031655667443345873
36682	BHLHE40	-3.3016381	-0.3013086	0.0009840098166232294	0.003163408374037366
36683	ENSG00000258437	-3.301665	-16.8327	0.0009617705038633869	0.0031003044944157817
36684	RPL7P23	-3.3017247	-17.001251	0.0009615664007918859	0.003100018203068937
36685	ENSG00000287281	-3.30173	-1.665628	0.0009813650132713654	0.003155947527985799
36686	ENSG00000263234	-3.3018014	-16.388615	0.0009613032828584218	0.003099413881663098
36687	POU3F4	-3.301843	-16.957808	0.0009611617191681127	0.003099367858565008
36688	PPBP	-3.3021007	-17.193092	0.0009602789965134253	0.003096931561073562
36689	ENSG00000267565	-3.3021586	-1.8718975	0.0009749306245079373	0.003137949210329645
36690	ENSG00000289539	-3.3024194	-16.546131	0.0009591882852909425	0.0030936188566857616
36691	LINC02840	-3.3025498	-1.064727	0.0009791759345057648	0.0031499477908945523
36692	ENSG00000278898	-3.3028119	-17.29563	0.0009578473689877403	0.003089908000461379
36693	COQ4	-3.3029592	-0.3931543	0.000979439475524534	0.0031505874614633565
36694	ENSG00000254258	-3.3031378	-16.584242	0.0009567352350228636	0.0030867293278881284
36695	ENSG00000236226	-3.3033717	-17.286928	0.0009559369765904689	0.0030843582379912974
36696	ENSG00000291125	-3.3034089	-17.086473	0.0009558102045564268	0.003084153547673527
36697	ENSG00000276063	-3.3034885	-16.98375	0.0009555395628902066	0.00308348456918874
36698	CLEC2L	-3.3035543	-0.95973605	0.0009758262100483777	0.0031404166519254494
36699	ENSG00000248659	-3.3040314	-17.537815	0.0009536914598728609	0.003077928737019589
36700	STAP1	-3.3040364	-1.1722307	0.0009743883681368733	0.003136411180615338
36701	STRN	-3.304567	-0.21377324	0.0009740341030402383	0.0031354781035069753
36702	CDIPT	-3.3049674	-0.97038114	0.0009714695733660428	0.003127636208103897
36703	ENSG00000230785	-3.3050704	-16.888985	0.00095016355488524	0.003067355969227804
36704	ENSG00000270553	-3.3052404	-17.180105	0.0009495871674536588	0.0030659017357726097
36705	EPHA2-AS1	-3.3054104	-1.4266351	0.0009698779952191984	0.003122925060247588
36706	ZNF891	-3.3056402	-0.4656482	0.0009701304976927612	0.003123531568703609
36707	F12	-3.305703	-2.1687856	0.0009666507429997497	0.0031138778428623447
36708	RPL7P58	-3.3058455	-16.888193	0.0009475395682448222	0.00306030520588847
36709	ENSG00000240497	-3.30599	-2.1876433	0.0009644018663466743	0.00310775821117988
36710	NVL	-3.3061929	-0.22160418	0.0009684174346048892	0.003119047105184451
36711	ENSG00000237035	-3.3068986	-17.10652	0.0009439855231538998	0.003049559215344145
36712	MON2	-3.3069222	-0.15367407	0.00096601571574631	0.0031123409411454713
36713	MSH3	-3.308011	-0.19402568	0.0009622267389235241	0.0031013645993843257
36714	PAK5	-3.3081732	-0.4797909	0.0009612378337769853	0.0030994080665610563
36715	LINC02585	-3.3084426	-1.522956	0.0009579828187728208	0.003090140246976143
36716	PON1	-3.3092937	-1.5112075	0.0009537585947226118	0.0030779414211929593
36717	ENSG00000258962	-3.309635	-2.2957587	0.0009464190170674658	0.00305688885674547
36718	FOXN3P1	-3.3096445	-17.182499	0.0009347762490328071	0.003020485287996791
36719	ENSG00000290058	-3.3098223	-17.08482	0.0009341825177780642	0.0030189674331910655
36720	ENSG00000257548	-3.310161	-1.4408808	0.0009496946399737548	0.003066045450639214
36721	ENSG00000237734	-3.3101695	-1.812813	0.000950561676791221	0.0030684377924154104
36722	ZNF571-AS1	-3.3102412	-1.6758578	0.0009494552325184803	0.003065679015593751
36723	FAM43B	-3.3104706	-16.734188	0.0009320218933142633	0.003012384825155505
36724	EIF4E2P1	-3.3106375	-16.95654	0.0009314664602564102	0.0030107894385747154
36725	LLGL1	-3.310638	-0.6514531	0.0009526546894230807	0.003074786457153048
36726	ENSG00000264843	-3.310648	-2.1974375	0.0009480684887452507	0.0030616073783100942
36727	ENSG00000284057	-3.3108552	-0.9896948	0.0009512999504569984	0.0030706174181318294
36728	LINC01836	-3.3112915	-1.4348822	0.0009479510433336863	0.0030614311233015355
36729	HTR2A	-3.311451	-1.0500413	0.000949036743213277	0.003064530954247077
36730	DUTP7	-3.3117735	-16.689804	0.000927693404195111	0.002999390080832128
36731	NPM1P31	-3.3118887	-16.755693	0.000927311355654143	0.002998353920566062
36732	ENSG00000258943	-3.3122706	-17.40015	0.0009260466527352631	0.0029952590259631935
36733	MRPL2P1	-3.312525	-17.20495	0.0009252051204925603	0.002992774359852649
36734	SRP9	-3.3127284	-0.3966999	0.0009460107958630433	0.0030557729992662826
36735	ENSG00000234553	-3.3132007	-16.81981	0.0009229726060436907	0.0029863078844671884
36736	ENSG00000271137	-3.313201	-16.910376	0.0009229718126897973	0.0029863078844671884
36737	ENSG00000249176	-3.3135324	-16.888317	0.0009218793721975383	0.0029833653420571317
36738	ENSG00000277997	-3.3139813	-17.084291	0.0009204009027484346	0.0029787787041964026
36739	ZNF480	-3.3140748	-0.40130886	0.0009415072949274591	0.003041831237867538
36740	LINC01022	-3.31451	-17.391996	0.0009186618219888498	0.002973940929815396
36741	ENSG00000290064	-3.3145666	-17.101103	0.0009184762641501705	0.002973537901315317
36742	C5orf60	-3.314766	-17.098198	0.0009178220673136623	0.0029716175143966973
36743	ENSG00000287993	-3.3151	-2.352098	0.0009261324058031215	0.002995337444231946
36744	ENSG00000267303	-3.31537	-17.103146	0.0009158403058894862	0.002965398352141369
36745	ENSG00000248968	-3.315627	-16.928005	0.0009149991314040462	0.002963068739268137
36746	SRP9P1	-3.316135	-16.243803	0.0009133381848511538	0.002958083461418029
36747	KRT223P	-3.3161402	-16.94384	0.0009133211156286559	0.002958083461418029
36748	ENSG00000251211	-3.3161452	-17.080322	0.0009133049283357724	0.002958083461418029
36749	ENSG00000215023	-3.3162224	-16.17007	0.0009130525779200581	0.0029577485824220703
36750	MARK4	-3.316288	-0.20411626	0.0009344349800670925	0.003019582923643482
36751	DGKG	-3.3163702	-0.37671834	0.0009331256454361935	0.0030157521025651547
36752	ENSG00000261129	-3.3167536	-16.825193	0.0009113187716784737	0.0029527213268927687
36753	ENSG00000233877	-3.316761	-17.002062	0.0009112945886483222	0.0029527213268927687
36754	ENSG00000224750	-3.317397	-1.5191202	0.0009266538278614298	0.002996625812417552
36755	PRAMEF4	-3.3177273	-17.265368	0.0009081484461153968	0.0029432325987573268
36756	PNMA1	-3.317887	-1.3450044	0.0009272018170877791	0.002998198810660071
36757	CCDC57	-3.3179336	-0.19963841	0.0009289458202836746	0.003003040597196919
36758	NLRP2B	-3.318144	-17.033371	0.0009067953855185445	0.002939629988282657
36759	ENSG00000280132	-3.318348	-1.6665459	0.0009223501390962944	0.002984690482670699
36760	MARK2P9	-3.31881	-17.447205	0.0009046359955641626	0.002933606160483691
36761	ENSG00000217576	-3.3189764	-0.47501054	0.000925217010710535	0.002992774359852649
36762	ENSG00000232958	-3.319008	-16.65438	0.0009039947578999081	0.0029317219446064013
36763	ENSG00000279324	-3.3195705	-16.75581	0.0009021756287903738	0.0029260172341547533
36764	ENSG00000224326	-3.3196905	-2.005549	0.0009199210213766483	0.002977423494550048
36765	XCL1	-3.319967	-2.4866247	0.0009066676580156084	0.0029396072976061315
36766	PTTG3P	-3.3203344	-16.350319	0.0008997112968493737	0.0029186078293345855
36767	ENSG00000278496	-3.3203795	-16.803297	0.0008995659620622427	0.0029183307721342413
36768	SH3BP5L	-3.3205507	-0.5042388	0.0009197635873432349	0.002977309703299711
36769	SLC16A1-AS1	-3.320655	-0.2430596	0.0009198482789196497	0.002977385941298046
36770	ENSG00000288063	-3.321062	-17.161247	0.0008973689640173597	0.002911591299201638
36771	DCTN3	-3.321487	-1.0557975	0.0009156059157604216	0.0029648365506816285
36772	SMC2-DT	-3.321672	-1.6844811	0.0009115274657264979	0.002953201019622713
36773	TRAV13-1	-3.321916	-16.581152	0.000894627640038602	0.0029038576827701023
36774	RPL5P5	-3.3222642	-17.21293	0.0008935123538664669	0.00290043091645042
36775	MRPL16	-3.3223267	-0.77785015	0.0009137099797110104	0.0029590908154530017
36776	BDKRB1	-3.3223357	-1.3237503	0.0009129593936347459	0.0029576434640250704
36777	ENSG00000287066	-3.3230226	-16.675064	0.0008910869522643271	0.002893522197864119
36778	UGT1A3	-3.323039	-17.392948	0.0008910345825008323	0.002893522197864119
36779	PCDHAC2	-3.3232632	-2.2280061	0.0009049521460037889	0.002934435983892164
36780	ENSG00000236674	-3.323405	-16.881496	0.0008898669190106346	0.0028899459301086955
36781	DENND4C	-3.323859	-0.17015311	0.0009096387314473446	0.002947670145330236
36782	ENSG00000255910	-3.3239577	-0.61971116	0.0009084737509211349	0.002944090951111827
36783	ACP7	-3.3241758	-0.86241806	0.0009074912626421198	0.0029416900424779307
36784	ENSG00000269151	-3.3242893	-0.6823713	0.0009076171150308091	0.0029419021743723604
36785	TMEM11-DT	-3.3243122	-0.45394966	0.0009076920429773115	0.002941949225218577
36786	ENSG00000248101	-3.32487	-16.82157	0.0008852048222255346	0.0028753804984484447
36787	ENSG00000287773	-3.3251114	-17.38834	0.0008844395427234022	0.002873086308554749
36788	ENSG00000279075	-3.3254812	-16.497692	0.0008832673432700078	0.0028698527543743555
36789	FABP6-AS1	-3.3261552	-0.82973254	0.0009013587334558476	0.00292356251510809
36790	ANGPT2	-3.326209	-0.55102926	0.0009010907534632006	0.002922887997878568
36791	ENSG00000249100	-3.3263085	-16.226038	0.0008806497601483778	0.002861729749079521
36792	ENSG00000231296	-3.3266296	-16.871742	0.000879635769810367	0.0028591978853440966
36793	PCDHB3	-3.326987	-1.5168728	0.0008966947668552109	0.002909597664999671
36794	NDUFS4	-3.327353	-0.2458558	0.0008982651426986563	0.0029143048580372527
36795	SUB1P1	-3.3277764	-16.59006	0.0008760239969774897	0.0028487890888019896
36796	BSN	-3.3278973	-0.61876345	0.0008959844319776426	0.002907680252462164
36797	CD81-AS1	-3.3279817	-0.74500436	0.0008955856749614739	0.0029065798866560384
36798	DHX15	-3.3279898	-0.20157668	0.0008963230999531605	0.0029085854815432137
36799	LMX1B-DT	-3.3280969	-1.6129861	0.0008947021792156243	0.0029039060732766247
36800	ENSG00000251076	-3.3285816	-1.70174	0.0008926660343935703	0.002898070036193206
36801	ANKRD31	-3.3288817	-0.7636187	0.0008925405031436937	0.0028978556851851187
36802	ENSG00000267398	-3.3296967	-16.548944	0.0008700066022268848	0.0028299767226801706
36803	FKBP1AP2	-3.3297858	-17.010254	0.0008697280762278397	0.0028296377509449055
36804	RASSF9	-3.330085	-0.8415075	0.0008886976140503815	0.002886340963653827
36805	ENSG00000237897	-3.3302321	-17.181372	0.0008683354624863937	0.0028256732610866956
36806	CEP89	-3.3303726	-0.306472	0.000888559044298782	0.002886083394868411
36807	ENSG00000260090	-3.3303833	-17.020803	0.000867864606091744	0.002824707297651099
36808	LINC02157	-3.3310354	-2.3262622	0.0008759658765270922	0.0028487890888019896
36809	RNA5SP188	-3.3318226	-16.76786	0.0008633891217274572	0.002811079992637809
36810	RN7SKP217	-3.3319995	-16.82401	0.0008628412522328613	0.0028096719024564274
36811	ENSG00000225879	-3.3320606	-1.6897311	0.000879158766604165	0.002857838169420575
36812	ENSG00000237590	-3.3321018	-16.751049	0.0008625240586782725	0.002808826842952689
36813	EDC3	-3.3330712	-0.3276675	0.0008800215486563461	0.0028599351155679034
36814	ENSG00000227311	-3.3333058	-17.039562	0.0008588001282811842	0.0027974480700359273
36815	ENSG00000267589	-3.3334143	-16.54279	0.000858465653067125	0.002796545613289374
36816	GRIN1	-3.3335004	-1.0564824	0.0008765408294871082	0.002850089157665967
36817	CDC16	-3.3336072	-0.24175707	0.0008784821122370041	0.0028558292324244077
36818	MTND4P19	-3.33404	-16.618752	0.000856537493342727	0.0027911979959049866
36819	PPP1R1C	-3.3340547	-0.77334934	0.0008763987125303097	0.0028498173412660937
36820	GTPBP10	-3.334106	-0.30426532	0.0008768320100190644	0.002850845588456963
36821	ENSG00000271265	-3.3341925	-16.703224	0.0008560678573071722	0.002789854280609293
36822	ENSG00000227815	-3.334851	-17.020826	0.0008540440157587771	0.0027834450193696242
36823	RPL34P6	-3.334921	-2.229501	0.0008681798402353054	0.0028255235471945444
36824	ENSG00000285997	-3.3351116	-17.00559	0.0008532442562988327	0.0027810246163737736
36825	NLRP11	-3.335192	-1.4042737	0.0008699074894272864	0.0028298433480380756
36826	ENSG00000285652	-3.3354263	-2.301316	0.000863308839867756	0.0028110065447900495
36827	TTC36-AS1	-3.335657	-0.81275	0.0008711724340626491	0.002833579695029581
36828	H2AZ2-DT	-3.3357542	-2.3665848	0.0008599817983192143	0.002801109866533951
36829	ENSG00000285973	-3.3360178	-1.7119957	0.0008682314337389454	0.0028255235471945444
36830	FTH1P1	-3.3362246	-16.778015	0.000849836327117752	0.0027701023733587874
36831	RPL21P34	-3.3363876	-16.71573	0.0008493378133580195	0.0027688480944509865
36832	ENSG00000260645	-3.3364027	-1.4227527	0.0008657262272025836	0.0028183101838063955
36833	SIRT5	-3.3364828	-0.42446136	0.0008693138534777578	0.0028286680500240447
36834	KDM4E	-3.3366857	-16.990807	0.0008484275633497207	0.002766251036422382
36835	HNRNPA1P46	-3.3368168	-16.928568	0.00084802748990852	0.002765502089571091
36836	ENSG00000250078	-3.336971	-16.96657	0.0008475576530321191	0.0027641550085292085
36837	ENSG00000271715	-3.337115	-16.091072	0.0008471181747050635	0.002762906762560256
36838	RPL21P109	-3.3371189	-16.335728	0.0008471067364095101	0.002762906762560256
36839	CERCAM	-3.337561	-0.6303617	0.0008657834069108315	0.0028183101838063955
36840	ENSG00000272162	-3.3381138	-0.7649709	0.0008637787979019969	0.0028121607100034395
36841	ENSG00000289026	-3.3385851	-17.503819	0.000842649133792019	0.0027490672953308596
36842	ELL2	-3.3388798	-0.2578501	0.0008623148866455792	0.0028083334681914276
36843	MTHFD2P1	-3.3389719	-1.8142709	0.0008581013322244777	0.002795637921783151
36844	Metazoa_SRP-11	-3.339038	-16.518383	0.0008412777921799847	0.0027447772962334777
36845	ENSG00000279376	-3.3393044	-16.71529	0.0008404706866249446	0.002742327738509987
36846	ENSG00000286711	-3.3393261	-16.848562	0.0008404052140388361	0.0027422978499908367
36847	ENSG00000278703	-3.339362	-16.937551	0.0008402967369689468	0.002742129063991367
36848	IGLC3	-3.3396795	-17.225271	0.0008393370944861266	0.0027393631678362972
36849	ENSG00000225727	-3.3398783	-1.0107079	0.0008578481967631042	0.0027952821335543426
36850	ENSG00000279295	-3.3399715	-16.464088	0.0008384548410159953	0.002736667147975666
36851	ENSG00000279633	-3.3400805	-16.734932	0.0008381263800212866	0.0027357784338277774
36852	U8-9	-3.3401227	-16.378592	0.0008379986397100942	0.0027355448288377913
36853	ENSG00000271709	-3.3401356	-16.646963	0.0008379600345254434	0.0027355448288377913
36854	GOLGA2P2Y	-3.3404617	-17.098404	0.0008369762234275884	0.002732573620841828
36855	PES1P2	-3.3409553	-17.189215	0.0008354902213161526	0.0027284450133767697
36856	ARGFXP1	-3.3411124	-16.788544	0.0008350181124565596	0.0027270948990952676
36857	ENSG00000286400	-3.3414564	-16.833317	0.0008339840528568393	0.0027242658576618166
36858	Metazoa_SRP-52	-3.3417017	-16.73674	0.0008332471712956834	0.0027222239868346433
36859	RNU6-1036P	-3.3417451	-17.315117	0.0008331173425348266	0.0027219824452707807
36860	ZNF37CP	-3.3418	-17.06151	0.0008329530065456654	0.0027216281208239943
36861	ENSG00000287101	-3.3418245	-16.827171	0.0008328788865722387	0.0027215685444739236
36862	PIMREGP3	-3.3418467	-17.08193	0.0008328128155427983	0.0027215352631393902
36863	ENSG00000291243	-3.3420367	-1.3465889	0.000849225266192699	0.0027686665336447785
36864	ENSG00000267035	-3.3422768	-16.559172	0.0008315231922524553	0.002717685665524166
36865	NDUFA3P4	-3.3424387	-16.473217	0.0008310386535978427	0.002716284338070189
36866	ENSG00000225943	-3.3424459	-16.86029	0.0008310173348073352	0.002716284338070189
36867	RPL22P2	-3.3431706	-17.12356	0.0008288501675274363	0.0027100406511515436
36868	ELF3-AS1	-3.3433096	-0.67662084	0.0008482506614176852	0.0027658594382134875
36869	GTF3C6P3	-3.3434002	-16.700584	0.0008281650026939234	0.0027081640680357696
36870	APOF	-3.3438823	-16.714867	0.0008267272607656512	0.002703825664524223
36871	ENSG00000257256	-3.343958	-1.2117584	0.0008454669147078591	0.002757890536033446
36872	ENSG00000257846	-3.3441994	-17.023262	0.0008257831548463382	0.0027011007573016508
36873	ENSG00000270917	-3.3444197	-17.13951	0.0008251278348919535	0.0026991385305009975
36874	GPR15	-3.345681	-17.450315	0.0008213846016594092	0.002687615892737345
36875	WSB2	-3.3459883	-0.43837035	0.0008402971789794893	0.002742129063991367
36876	LINC01166	-3.34635	-2.1928942	0.00083561957486524	0.0027285102626248797
36877	RPL36AP7	-3.3470378	-17.060295	0.0008173759511052756	0.0026748588177491236
36878	ZNF155	-3.3475733	-0.41520756	0.0008355435640988904	0.0027284450133767697
36879	HLA-K	-3.3478038	-0.8142576	0.0008341510358250897	0.0027246285560809055
36880	ABCA3	-3.3478498	-0.5867826	0.0008344350975322989	0.0027253736002433196
36881	SAMD11P1	-3.3479517	-16.942976	0.0008146858915386802	0.002666593194391091
36882	FER	-3.3488545	-0.1733282	0.0008318981419195405	0.00271872865681483
36883	ENSG00000286376	-3.3491147	-1.1340258	0.0008292198387913137	0.002710885318841259
36884	RTN3P1	-3.3491404	-17.17525	0.0008111990477041767	0.0026553586895945416
36885	GPR155-DT	-3.3491435	-17.437033	0.0008111901128683494	0.0026553586895945416
36886	PMM2P1	-3.349321	-16.951948	0.0008106710638686943	0.0026539871911447177
36887	OLFML1	-3.3496103	-0.92769116	0.0008285631869699732	0.002709284232798211
36888	ENSG00000273381	-3.350374	-1.5458463	0.0008241586055575847	0.002696330250147347
36889	ENSG00000253844	-3.3504255	-1.0525942	0.0008263198342706687	0.0027026746785756618
36890	ENSG00000279411	-3.3504283	-16.747265	0.0008074366547489015	0.0026442871696679224
36891	ENSG00000259774	-3.350438	-16.903685	0.0008074088102287151	0.0026442871696679224
36892	SARS1	-3.3512223	-0.3672348	0.0008247745161524717	0.002698164005615549
36893	ENSG00000235726	-3.3516102	-0.66817176	0.0008233103100148447	0.002693735922944296
36894	ENSG00000238153	-3.3528695	-17.286715	0.0008003508357672829	0.002621786963554093
36895	ENSG00000261540	-3.352946	-1.435718	0.000815120543570866	0.002667836563667856
36896	ECEL1P1	-3.353295	-17.118555	0.0007991215596597562	0.002617936206680848
36897	C5orf64-AS1	-3.353355	-17.05581	0.0007989485248685691	0.0026175454294974153
36898	ENSG00000234120	-3.353398	-16.616175	0.0007988237297029838	0.002617312654852715
36899	CDH18	-3.3534884	-0.35159063	0.0008175922113536679	0.002675386742944559
36900	HDAC7	-3.353894	-0.26796222	0.000816838118569455	0.0026732784071300617
36901	GAPDHP30	-3.3539422	-17.218992	0.0007972556269625082	0.0026125263792355982
36902	ENSG00000248694	-3.3542793	-17.116817	0.0007962848577897573	0.002609696480560307
36903	ENSG00000286407	-3.354502	-16.72106	0.0007956445720049439	0.0026077735474153156
36904	ENSG00000270983	-3.3546019	-16.759401	0.0007953567992558131	0.0026071813011685234
36905	C2CD4C	-3.3550866	-2.1857972	0.0008104388423699957	0.002653405321079337
36906	EIF4E2P2	-3.3556445	-17.020912	0.0007923657352045614	0.002597726307593357
36907	ENSG00000273342	-3.3557227	-16.269133	0.0007921413591569356	0.002597165549601054
36908	TCN1	-3.3561413	-2.19866	0.0008066223374228498	0.0026419756919436334
36909	ENSG00000230782	-3.3561726	-0.9147487	0.0008093738271316939	0.002650096593401414
36910	ENSG00000219549	-3.356313	-17.168354	0.0007904531658544661	0.0025919795482311487
36911	LINC01745	-3.35645	-17.107618	0.0007900611157651159	0.0025908684320221963
36912	POP1	-3.356525	-0.52690965	0.0008089649961461755	0.0026489360800380887
36913	LINC02399	-3.3567672	-17.185953	0.00078915632001695	0.0025882498971030055
36914	ENSG00000251062	-3.3567789	-16.840515	0.0007891227051845993	0.0025882498971030055
36915	ELF2P4	-3.3573234	-16.380644	0.0007875703832924349	0.002583396371115115
36916	NDUFB8P2	-3.3582416	-16.790468	0.0007849595541237505	0.002576046928143298
36917	ENSG00000240107	-3.3586426	-16.47661	0.0007838217089065293	0.0025726595390126146
36918	SOCS7	-3.3587813	-0.31350031	0.0008025905497163594	0.002628946969132123
36919	ENSG00000272555	-3.359097	-1.6318135	0.0007987624121715342	0.0026172878446998633
36920	LINC01616	-3.3599114	-16.830742	0.0007802311469143035	0.0025613925031975696
36921	TEX13C	-3.3600621	-17.096056	0.0007798062334871865	0.002560170158319895
36922	ENSG00000267005	-3.3602953	-16.817112	0.0007791481231365465	0.002558181991673648
36923	LINC01011	-3.3609412	-16.920845	0.0007773289571145326	0.0025528975960050922
36924	ENSG00000237208	-3.360967	-16.677097	0.0007772567124020682	0.002552832493461652
36925	ENSG00000218426	-3.3611164	-17.202995	0.0007768358041813651	0.002551622149738575
36926	NHEJ1	-3.361326	-0.35049245	0.0007954126762044966	0.0026071889685539864
36927	RPS29P31	-3.361445	-16.85321	0.0007759124193430583	0.0025491049718119312
36928	ENSG00000260681	-3.3614888	-16.594286	0.000775789648820204	0.002549045564958255
36929	CYP26A1	-3.3617194	-17.064674	0.0007751422391561167	0.002547090199893696
36930	ABCA9-AS1	-3.3618553	-0.9739956	0.0007926748605502807	0.002598564817171159
36931	ENSG00000233085	-3.3620715	-17.286917	0.0007741543329984597	0.0025443590273576968
36932	CALM1P1	-3.3625476	-17.14044	0.0007728213074460267	0.0025403207580159707
36933	ENSG00000225087	-3.3627896	-0.7034175	0.00079053101744639	0.0025920602940751616
36934	ADAM18	-3.3628843	-1.1041465	0.0007897182143937504	0.002589918351710341
36935	ENSG00000259817	-3.3631566	-17.020792	0.0007711183761612971	0.002535065326557945
36936	EIF3EP1	-3.363273	-1.7004396	0.0007865788234438939	0.0025803176520088076
36937	ENSG00000261178	-3.3634956	-17.153885	0.0007701725789590019	0.00253212694100361
36938	ENSG00000287558	-3.3639588	-1.902492	0.0007856674730625535	0.002577848982832518
36939	ENSG00000278981	-3.3645396	-16.982052	0.0007672652480201587	0.0025230794144159422
36940	SLC39A6	-3.3645532	-0.65569276	0.0007856442226830045	0.002577848982832518
36941	ENSG00000263870	-3.3646882	-16.936419	0.0007668523274630621	0.0025218918586437196
36942	CCDC50	-3.364734	-0.24383035	0.0007858215453223771	0.002578180799980403
36943	STMP1	-3.3648038	-0.389892	0.0007854370883853314	0.002577440386131325
36944	ENSG00000266369	-3.3648772	-17.032183	0.0007663271602045648	0.002520675450701918
36945	NRDE2	-3.3651078	-0.27681458	0.0007846882109044147	0.002575329996941851
36946	ENSG00000286279	-3.365381	-1.0625908	0.0007820986335542034	0.002567177086601685
36947	ENSG00000287428	-3.3654034	-16.633821	0.0007648670518269545	0.0025162126386454797
36948	RPS3AP15	-3.3654714	-16.777327	0.0007646788269683318	0.0025157633776316593
36949	LDHAP3	-3.3658438	-17.09903	0.0007636473676526129	0.0025128792154839475
36950	ENSG00000289166	-3.3659337	-17.094849	0.00076339864216615	0.0025122305092720077
36951	MDN1	-3.3664277	-0.19499001	0.0007809904902064515	0.0025637124969379015
36952	TSC22D1-AS1	-3.367244	-0.9768275	0.0007777049549350144	0.0025537879902512023
36953	ENSG00000227048	-3.3672683	-16.595896	0.0007597140192868532	0.0025009499973792457
36954	ENSG00000251511	-3.367392	-16.990526	0.0007593733015512146	0.0025003354319770824
36955	VSTM2B-DT	-3.367817	-0.69992256	0.0007765693790061542	0.002551091177741615
36956	ENSG00000257658	-3.368005	-16.798038	0.0007576875318348566	0.0024949535076944926
36957	ANKH	-3.3680062	-0.22721581	0.000776760478879548	0.0025515468330844
36958	ENSG00000280060	-3.3681445	-16.969805	0.0007573047254566238	0.0024938616121373187
36959	ENSG00000260322	-3.368529	-16.926672	0.0007562492376866367	0.002490722668528597
36960	EEF1A1P44	-3.368845	-16.994984	0.000755383173551835	0.0024883751461562105
36961	MDK	-3.3688579	-0.76550716	0.000773809826328568	0.0025433984153987992
36962	ADAM30	-3.368911	-17.095108	0.0007552023089869016	0.002488115962590091
36963	DGAT2	-3.369611	-0.6836212	0.0007715944955698377	0.0025364593455690534
36964	ENSG00000265115	-3.3697326	-1.9642527	0.0007676793172157281	0.0025242705867502724
36965	GTF2IP13	-3.370153	-1.6666471	0.0007657582253737144	0.002518974200165438
36966	ENSG00000270521	-3.3702257	-17.010288	0.0007516087875537497	0.002477114559846542
36967	ENSG00000290443	-3.3702476	-17.063885	0.000751549108003558	0.002477085513472573
36968	OR2B11	-3.3705163	-2.4725711	0.0007565185978016751	0.002491441311675524
36969	ENSG00000228620	-3.3708248	-1.6216395	0.0007668496516376715	0.0025218918586437196
36970	ENSG00000255647	-3.3709939	-16.784674	0.0007495164142858284	0.0024707202560679126
36971	SCAP	-3.3715734	-0.28123027	0.0007666193123234889	0.0025214661131655585
36972	CXCR1	-3.3716846	-17.302294	0.000747639841784146	0.0024648679855936865
36973	ENSG00000289213	-3.3721137	-17.023754	0.0007464766104620734	0.0024620127778974925
36974	ENSG00000284694	-3.3722935	-17.128265	0.0007459895460315408	0.002460759934474292
36975	RPS3	-3.372422	-0.34522882	0.0007642662387807159	0.0025146735476679347
36976	ERGIC1	-3.3724582	-0.21038705	0.0007642959295871104	0.0025146735476679347
36977	LINC01989	-3.372533	-1.559543	0.0007598835350850528	0.0025013389476525555
36978	UBE2L2	-3.372534	-17.050703	0.0007453383844638592	0.002458778529103171
36979	ENSG00000289257	-3.3727918	-17.13957	0.0007446410822630769	0.002456644632751664
36980	ENSG00000277211	-3.373083	-16.86721	0.0007438535657700553	0.0024542128012107153
36981	CLCN3	-3.3731713	-0.23631315	0.0007622601552068652	0.002508653445851451
36982	MFSD14C-1	-3.3738947	-0.20960216	0.0007603090055713779	0.0025024011863554315
36983	ENSG00000287282	-3.374149	-16.747408	0.0007409798691311557	0.002445228546923428
36984	SCAF8	-3.3741608	-0.16757889	0.000759671122611295	0.0025009499973792457
36985	SLC16A10	-3.3742046	-0.32489523	0.0007595832317163852	0.00250085756325634
36986	ENSG00000271868	-3.3744297	-17.573053	0.0007402247029636432	0.0024430676099575395
36987	DRD1	-3.375113	-17.218527	0.0007383894504731384	0.002437340843160096
36988	TRAIP	-3.3751943	-0.764502	0.0007560425180513351	0.0024902102498521417
36989	OR51A4	-3.3752098	-16.988615	0.0007381301166704136	0.002436649974350312
36990	DPY19L4P1	-3.3755093	-16.745642	0.0007373274801432951	0.0024341653872970094
36991	VDAC1	-3.3755298	-0.3655317	0.0007557870262129773	0.0024895371078544077
36992	LARS2	-3.375735	-0.24970797	0.0007552551001758669	0.0024881215578652664
36993	ALPL	-3.3761423	-0.91262925	0.000753326229056219	0.0024826068012844117
36994	CHODL	-3.3762162	-0.6143967	0.0007535421422198657	0.002482982288505516
36995	UBAP1L	-3.3762937	-0.44818473	0.0007534892781959132	0.002482976104316185
36996	ENSG00000254539	-3.3763983	-17.219786	0.0007349491199847573	0.002426971739677067
36997	ENSG00000278255	-3.3767426	-16.709656	0.0007340300361201876	0.002424265493318474
36998	ENSG00000260410	-3.3768935	-16.638453	0.0007336276886734297	0.002423101002646411
36999	ACTL6B	-3.3771868	-1.3187314	0.0007500701182257632	0.0024723781384430907
37000	ENSG00000256237	-3.377203	-1.931904	0.0007475297754792122	0.0024646719706355232
37001	FRS2	-3.3779662	-0.21625933	0.0007491965379883047	0.002469832995325918
37002	LINC01060	-3.3785496	-0.61797	0.0007472688792990139	0.002464035469756878
37003	ATP13A3-DT	-3.3786407	-0.5396197	0.0007472861278253591	0.002464035469756878
37004	ENSG00000286062	-3.378701	-0.6816829	0.0007463499980232267	0.0024617821866523364
37005	ENSG00000262271	-3.37903	-17.26753	0.0007279510357096523	0.002405167211953908
37006	ENSG00000259360	-3.3791184	-16.913227	0.0007277173569526493	0.002404558274452444
37007	BNIP3P39	-3.3796751	-17.170376	0.0007262453404307424	0.002400182937787329
37008	TAFA1	-3.379943	-0.47856277	0.000743167250071217	0.0024521145568106324
37009	ZNF33CP	-3.3800187	-16.685337	0.0007253381887986742	0.002397347571475352
37010	RPL4P2	-3.3800697	-16.742933	0.0007252037092573743	0.0023970657865618416
37011	ENSG00000261135	-3.3805647	-17.483372	0.0007238988401817877	0.0023932400352459403
37012	ZCCHC14-DT	-3.380723	-1.0654968	0.0007409491096796994	0.002445228546923428
37013	TRAF3IP1	-3.380928	-0.2961155	0.0007411628066830816	0.002445666510357278
37014	ENSG00000196390	-3.381212	-16.851526	0.0007221960329711765	0.0023880968570401543
37015	LINC02112	-3.381501	-0.81886536	0.0007390651001088789	0.002439405737095173
37016	KRT6B	-3.3818767	-17.046663	0.0007204510190340632	0.0023826501680761156
37017	ENSG00000111780	-3.3826556	-0.5849277	0.000736176612412632	0.002430695550292925
37018	NUP54	-3.3828242	-0.30149958	0.000736116254752579	0.0024306610641402966
37019	SEPTIN9-DT	-3.3830874	-1.1563593	0.0007344626407375864	0.0024255297489922003
37020	ENSG00000272844	-3.3832326	-17.04432	0.0007169040132689155	0.002371402773955281
37021	RNU6-628P	-3.3833005	-16.620937	0.0007167270463679188	0.002370978446031174
37022	UBDP1	-3.384048	-17.388409	0.0007147786971801159	0.0023650151511942713
37023	HNRNPA1P33	-3.3840964	-16.843477	0.0007146528899721447	0.002364759559411803
37024	ENSG00000239861	-3.3846393	-16.690985	0.0007132416382746387	0.0023605709732702432
37025	CCDC141	-3.384819	-0.5605589	0.0007308900200755027	0.002414222491869825
37026	ENSG00000260351	-3.3851597	-16.654545	0.0007118905032563232	0.0023565796837452533
37027	JAZF1	-3.3852904	-0.21824127	0.0007295304209977997	0.0024100585063259513
37028	RN7SL385P	-3.385456	-17.300844	0.0007111228991908358	0.0023545188295346292
37029	KLRF2	-3.3854856	-1.6735611	0.0007241795778768424	0.00239400564004117
37030	MEGF8	-3.3856816	-0.31774563	0.0007285121965442397	0.0024068580018528755
37031	CA10	-3.385868	-0.52033985	0.0007272537189334321	0.002403352443310279
37032	ENSG00000241881	-3.3859599	-16.820724	0.0007098189965843358	0.0023505212495351546
37033	SLC2A13	-3.386012	-0.18905513	0.000727696081945301	0.002404558274452444
37034	BUB3P1	-3.3863606	-16.964987	0.0007087833588475211	0.0023477303774422924
37035	ENSG00000203643	-3.3864949	-17.01826	0.0007084364291518546	0.0023467408493869136
37036	ENSG00000267782	-3.3867805	-17.434433	0.0007076995760719454	0.002344459452758612
37037	LINC00380	-3.3870487	-17.293266	0.0007070080248904951	0.0023424871952726447
37038	ENSG00000259601	-3.3873339	-16.775192	0.0007062738999235983	0.0023403733246107374
37039	RN7SL531P	-3.3874702	-16.391739	0.0007059231117427073	0.0023393701051817872
37040	LINC01170	-3.3876922	-0.57796097	0.0007225639228211828	0.0023890394272828228
37041	GLUD1P2	-3.3877182	-2.2733433	0.0007167145035817385	0.002370978446031174
37042	ENSG00000288912	-3.3878963	-16.987816	0.0007048274910933327	0.002335898268767056
37043	UNC93B5	-3.3879464	-16.909832	0.0007046988067045207	0.0023356307417747735
37044	C1orf167-AS1	-3.388012	-17.230318	0.0007045308063741587	0.0023352328620207447
37045	ENSG00000234584	-3.3887024	-0.9485049	0.0007196137650140636	0.002380042863940157
37046	MCCD1	-3.389081	-17.124523	0.0007017899189928536	0.0023267814185126624
37047	ENSG00000257681	-3.3890953	-1.0416181	0.0007189055340514688	0.002377861964086017
37048	ENSG00000267408	-3.3891518	-17.57804	0.0007016088179952543	0.002326497767855978
37049	C11orf91	-3.3895385	-1.9149772	0.0007115326114067501	0.0023555720369803396
37050	ENSG00000230163	-3.3899927	-16.774378	0.0006994604204485645	0.0023196897000139056
37051	ENSG00000259422	-3.3902981	-1.6902609	0.0007115377359230521	0.0023555720369803396
37052	ENSG00000288806	-3.3903806	-1.6219531	0.0007127137107044649	0.00235898404702549
37053	ZMIZ1-AS1	-3.3904982	-0.4851747	0.0007157435180641247	0.002368046595739299
37054	MRPS26	-3.3909147	-0.99292713	0.0007143587689826108	0.0023639469510678976
37055	ZNF639	-3.3910985	-0.63570404	0.0007137996909690232	0.0023622573802792725
37056	ENSG00000259683	-3.3915315	-1.5254858	0.0007095012084097395	0.0023496472156507107
37057	ABCB9	-3.3917904	-0.49924162	0.0007124381981483989	0.0023582324207062754
37058	RND3	-3.3925683	-0.3954317	0.0007105970002547369	0.0023529375615968704
37059	NOP58	-3.393013	-0.2293526	0.0007095068032802928	0.0023496472156507107
37060	ENSG00000285667	-3.3930435	-0.5370817	0.0007093693580341739	0.0023495115961061144
37061	ENSG00000269032	-3.3930726	-16.915016	0.0006916447682353768	0.002295020231911037
37062	ENSG00000285754	-3.3932946	-1.6316257	0.0007069859955047508	0.0023424871952726447
37063	CASKIN1	-3.3933215	-1.210496	0.0007076898323697614	0.002344459452758612
37064	ENSG00000203335	-3.3933868	-2.2420735	0.0007035705074700153	0.002332367363701484
37065	HMGA1P2	-3.3942733	-17.256191	0.0006886199784068816	0.002285606305102121
37066	CLIC4P1	-3.3945327	-17.212267	0.0006879683921306918	0.0022835992611260603
37067	DOK7	-3.3945973	-1.0347106	0.0007044913999042528	0.0023352328620207447
37068	ENSG00000264012	-3.3953533	-2.2498665	0.0006982412866071082	0.0023158042753655896
37069	MTMR9LP	-3.3953927	-0.54972905	0.0007030629334691389	0.0023308434021431087
37070	NOP56P2	-3.39553	-17.420134	0.0006854675102291472	0.0022760736951547124
37071	OR4F6	-3.3958213	-17.19952	0.0006847385720853698	0.0022739633785742864
37072	ENSG00000286001	-3.3958461	-0.598678	0.0007017228907280352	0.0023267175960151056
37073	ENSG00000229882	-3.3963974	-16.974592	0.0006832989937991562	0.0022694921838788233
37074	ENSG00000285100	-3.3966668	-2.332508	0.0006917376786648534	0.002295172138422091
37075	ENSG00000270987	-3.3968475	-17.399307	0.0006821766341032875	0.0022662281006591103
37076	ENSG00000280850	-3.396948	-17.071669	0.0006819255637516419	0.002265703152321584
37077	RPL35AP26	-3.3974674	-16.942724	0.0006806331188267573	0.002261871954457856
37078	FOXE1	-3.3976517	-17.500347	0.0006801746149581957	0.002260502518203386
37079	ZNF10	-3.3979044	-0.3988168	0.000696954478434433	0.002311693855796214
37080	FAM114A2	-3.3981657	-0.46925855	0.0006961950208943176	0.002309489450102962
37081	ENSG00000288749	-3.3982356	-17.197899	0.0006787252800925065	0.002255993699402422
37082	CRP	-3.3983047	-17.257015	0.0006785534293406868	0.0022555764438247626
37083	PTPRT-AS1	-3.398518	-16.98387	0.0006780243752349641	0.0022541255478694894
37084	LINC01109	-3.3985493	-16.54791	0.0006779473222361271	0.002254023260616844
37085	ENSG00000279024	-3.3986683	-16.737951	0.0006776525896488044	0.0022531971740214034
37086	ENSG00000285257	-3.3986893	-0.81110585	0.0006942404279464914	0.0023031623652931565
37087	ENSG00000236634	-3.399047	-17.273798	0.0006767151520931206	0.00225023383247735
37088	ENSG00000226291	-3.3991387	-16.85026	0.0006764883328367509	0.002249633217186841
37089	LY6L	-3.3995488	-17.411787	0.0006754750547368196	0.0022464170057757047
37090	ATF7-NPFF	-3.3996367	-2.3727052	0.0006831083339129835	0.0022690136856213404
37091	AGO3	-3.3997848	-0.18183026	0.0006924257646574138	0.002297298670614984
37092	ZNF98	-3.4000552	-0.7665703	0.0006909465219194383	0.0022928595382918438
37093	ENSG00000288019	-3.400173	-17.332632	0.0006739351181510356	0.002241601829364055
37094	SPRYD7	-3.400439	-0.5272675	0.000690325519240108	0.0022909548954582787
37095	ENSG00000282865	-3.400777	-17.095028	0.0006724476626007198	0.002236959920303972
37096	CIAPIN1P	-3.4008834	-17.179327	0.0006721862852345245	0.002236243183382353
37097	ENSG00000267614	-3.4012208	-16.648167	0.0006713576873255055	0.0022337917912938965
37098	ENSG00000287724	-3.4012222	-1.2002647	0.0006872751091183944	0.0022817460994802034
37099	ENSG00000251498	-3.4014442	-17.282387	0.0006708091928133962	0.0022321193079348663
37100	ENSG00000250500	-3.4018574	-17.107683	0.0006697960096099716	0.0022292048985775286
37101	ZNF559	-3.401921	-0.3380626	0.0006868403811097599	0.0022804767763880203
37102	ENSG00000286428	-3.4020243	-17.146471	0.0006693869547663892	0.002227995757174057
37103	ENSG00000287012	-3.4021773	-2.2229607	0.0006825063937194435	0.0022671689196009184
37104	GTF2IP11	-3.4022014	-17.030645	0.0006689533073542312	0.002226856802347143
37105	RHOXF2	-3.4023416	-17.023804	0.0006686106761173315	0.0022258683829342227
37106	ENSG00000253946	-3.4026456	-16.433361	0.0006678670916043329	0.002223544925613441
37107	ENSG00000289266	-3.402877	-16.63376	0.0006673018619039305	0.0022218149918636406
37108	TPTE2	-3.403008	-0.7051759	0.0006837059126212333	0.0022706888449041
37109	ENSG00000231741	-3.4030383	-1.6880288	0.0006821264045387983	0.002266215830824833
37110	LINC01082	-3.4034772	-1.3471618	0.0006813313302362516	0.0022640377427393366
37111	ENSG00000234692	-3.404608	-16.387424	0.0006630877344267902	0.0022085388476243643
37112	MKRN5P	-3.4049578	-0.74629956	0.0006790396328096971	0.002256884523516696
37113	ENSG00000283202	-3.4050229	-16.687485	0.0006620815490741114	0.0022054892452842926
37114	EEF1B2P6	-3.4051707	-16.918589	0.0006617234426061218	0.0022044471342203393
37115	ENSG00000265342	-3.4051907	-17.158985	0.0006616749866839184	0.002204436512385131
37116	ENSG00000287821	-3.4055023	-17.103596	0.0006609205014677834	0.0022023748857587324
37117	GAPDHP44	-3.405666	-16.557648	0.0006605240179193595	0.0022012043129156895
37118	LINC01839	-3.4058352	-17.064003	0.0006601152789163381	0.0021999927356055183
37119	RTP5	-3.4067917	-17.25652	0.0006578066512093573	0.0021928989800515664
37120	CLCA4	-3.4067943	-1.2407526	0.000672139921940978	0.0022362417106430105
37121	ENSG00000276292	-3.4076648	-2.291976	0.0006661083768740583	0.002217992870906864
37122	NF1P9	-3.4077997	-16.674397	0.0006553822212200293	0.0021857145191736056
37123	ENSG00000289321	-3.4078302	-2.1903217	0.0006704501804301316	0.002231229610236216
37124	ENSG00000272866	-3.4080064	-17.203575	0.0006548859227603816	0.0021842089354554527
37125	SMN1	-3.4082448	-0.9155456	0.0006705554871112173	0.002231427573550776
37126	ENSG00000251055	-3.408584	-2.2801104	0.0006643504100206357	0.0022124417880862285
37127	ENSG00000260328	-3.4089642	-17.364817	0.0006525921338576147	0.002176707653054666
37128	SAR1AP3	-3.4091926	-17.065628	0.000652046059161889	0.002175077655610274
37129	ATP1A1-AS1	-3.4107485	-0.41948202	0.0006650892915024141	0.0022147509790470844
37130	UGT1A5	-3.4107854	-17.177145	0.0006482497075414931	0.002163054606590146
37131	BCAT2	-3.411191	-0.4002723	0.0006640647357669227	0.002211641670248776
37132	ENSG00000278607	-3.4114332	-17.058092	0.0006467115365925244	0.002158275658510331
37133	RPS6P26	-3.4115536	-17.084114	0.0006464259857580017	0.0021576184136013134
37134	ENSG00000275197	-3.4118552	-17.09547	0.0006457112109668751	0.002155380392875789
37135	LINC02409	-3.411895	-17.328976	0.000645617361751014	0.002155214853478947
37136	DAP	-3.4119403	-0.2416719	0.0006624744730451723	0.002206647187985896
37137	POLR1H	-3.4120264	-1.225299	0.0006613660328563413	0.0022035579548466138
37138	ENSG00000268810	-3.4120367	-1.7617909	0.0006588414914493575	0.002196048114346394
37139	ENSG00000288094	-3.412288	-17.002037	0.000644687657244877	0.002152406385061773
37140	SNORA70-20	-3.412692	-16.072912	0.0006437326739150062	0.0021496601353845554
37141	ENSG00000237378	-3.4126933	-17.015398	0.0006437298738350684	0.0021496601353845554
37142	ENSG00000225867	-3.4130363	-16.88828	0.0006429201418348689	0.0021472412774895034
37143	ENSG00000280155	-3.4134781	-17.191162	0.0006418786348613885	0.002144203989606249
37144	ENSG00000258829	-3.413801	-17.332418	0.0006411191353539251	0.0021418137925132362
37145	ENSG00000258723	-3.41397	-17.173656	0.0006407215848100227	0.002140632528614056
37146	ENSG00000285664	-3.414213	-0.5544404	0.000656834977228454	0.0021901095324252827
37147	UTS2R	-3.414271	-17.265408	0.0006400139113081647	0.002138414919580446
37148	ENSG00000270720	-3.4156463	-17.102852	0.0006367910915494215	0.0021277928212071998
37149	ENSG00000287346	-3.4158382	-1.3358439	0.0006520587846370363	0.002175077655610274
37150	ENSG00000250831	-3.4158428	-16.834293	0.0006363322157342079	0.002126405423854008
37151	LINC02203	-3.4161065	-2.346437	0.0006441589597681982	0.002150788688569881
37152	CEMP1	-3.4162471	-2.2955186	0.0006455420220109287	0.0021551110843825464
37153	ABCB6	-3.416509	-0.7221297	0.0006510475605810604	0.0021720020624221743
37154	ENSG00000286301	-3.4166374	-17.035595	0.0006344785449923059	0.002120647644751909
37155	RTCA-AS1	-3.4167855	-0.65881014	0.0006504434314965774	0.002170135258085799
37156	MARK2P15	-3.4168258	-17.13566	0.000634039399667804	0.0021193253267226798
37157	SRSF3P1	-3.4168534	-16.294434	0.0006339751103705488	0.0021192558981895236
37158	CYP4F2	-3.417219	-1.2145947	0.0006482767666676902	0.002163054606590146
37159	ANKRD20A17P	-3.4186997	-16.858044	0.0006296904877102279	0.002106089791930816
37160	ENSG00000254675	-3.4188926	-17.33542	0.0006292442415406714	0.002104741814310572
37161	GLOD5	-3.4189072	-1.769858	0.0006440797642441008	0.0021506717196351634
37162	GLRX5	-3.4196541	-1.0434345	0.0006426162808249847	0.002146373638108032
37163	RPL12P12	-3.4200883	-16.619627	0.0006264856385367861	0.0020956585812243723
37164	ENSG00000260235	-3.4201052	-16.959476	0.0006264464264437451	0.0020956585812243723
37165	NOLC1P1	-3.4202576	-16.979073	0.0006260959845830992	0.0020946429140717066
37166	ENSG00000288987	-3.420928	-17.590157	0.0006245548818385832	0.0020897741951199206
37167	RPS2P16	-3.4213657	-16.518764	0.0006235508218534021	0.002086557955240636
37168	CCDC144NL	-3.4220774	-16.843872	0.000621921241596236	0.002081391012525153
37169	ENSG00000259231	-3.4221618	-16.697744	0.0006217280679027675	0.0020808875223868708
37170	ENSG00000287275	-3.4228156	-0.8715591	0.00063580923352056	0.0021248035996420693
37171	ENSG00000290882	-3.423313	-17.571041	0.0006191017613353243	0.0020725247524237037
37172	EIF2AK3	-3.4234734	-0.27615285	0.0006350196968781817	0.0021223106992364076
37173	PABPC4L	-3.423606	-1.4308538	0.0006330987242232519	0.002116762215737997
37174	CFAP300	-3.423863	-1.1441157	0.0006333868399502514	0.002117580140868965
37175	FAM193B-DT	-3.4243073	-17.169891	0.0006168410670023951	0.002065524739110406
37176	TCP10L2	-3.424679	-1.6590284	0.0006309336980067935	0.002109958056965721
37177	ENSG00000255511	-3.4246914	-17.12166	0.0006159700371932985	0.0020627498879960977
37178	ENSG00000237707	-3.4247894	-17.39518	0.0006157476612554455	0.002062147005557918
37179	ENSG00000267591	-3.4249055	-17.012144	0.0006154846927558231	0.002061408085820019
37180	SVOP	-3.4249556	-0.7742543	0.0006312314304582335	0.0021108087756956024
37181	ENSG00000271732	-3.4250793	-16.902618	0.0006150911910773284	0.0020603065170694186
37182	LYPLA1P3	-3.425111	-17.149563	0.000615019699077584	0.002060275800074306
37183	RPL29P30	-3.4251847	-2.4028654	0.0006216589898532561	0.0020807993324540425
37184	ENSG00000231533	-3.4254751	-0.9179328	0.0006300377170702307	0.0021071064312812374
37185	HSD17B1	-3.4256124	-2.2539306	0.0006255530411029476	0.002092970250472782
37186	PRSS58	-3.4259036	-16.421206	0.0006132280542335623	0.0020544152301228682
37187	RPS7P12	-3.4261873	-17.016325	0.0006125879296272661	0.0020525531166223064
37188	ENSG00000260759	-3.4266396	-17.335358	0.0006115692713262462	0.0020495630290444937
37189	ENSG00000240973	-3.4275348	-17.495428	0.0006095563711233632	0.0020436610093607943
37190	RPSAP3	-3.4278364	-17.353096	0.0006088796592453402	0.00204181391309252
37191	CRHR2	-3.4282055	-1.2019731	0.0006228834984704213	0.0020844681561649654
37192	ENSG00000264023	-3.4288652	-17.129454	0.000606577119954783	0.002034512885705491
37193	ENSG00000280059	-3.42903	-16.966976	0.000606209315930448	0.002033459824728377
37194	FBXO21	-3.4293342	-0.29725826	0.000621633819765274	0.0020807993324540425
37195	ENSG00000258464	-3.4293528	-1.6458931	0.0006183065186584946	0.0020700048704545147
37196	ENSG00000286611	-3.42985	-17.053373	0.0006043801888061983	0.0020281219979661137
37197	NR2E3	-3.4307852	-0.88831097	0.0006176111783924014	0.002067961301248155
37198	ZC3H6	-3.430919	-0.30626348	0.0006179921940748999	0.0020690948000728414
37199	ENSG00000285205	-3.4310904	-17.489609	0.0006016245504794506	0.0020194315108387293
37200	ENSG00000226208	-3.4315438	-16.948828	0.0006006194870399888	0.002016474855558316
37201	ENSG00000238019	-3.4317563	-16.435682	0.0006001493961328909	0.002015035527639239
37202	CDR1	-3.4317763	-2.3194287	0.0006092157260388415	0.0020428002084031884
37203	PRICKLE4	-3.4318857	-1.7233791	0.0006114814579921293	0.0020494097757261334
37204	MED15P7	-3.4322555	-16.981318	0.0005990458208807192	0.0020118850610516734
37205	ENSG00000265490	-3.432867	-1.6607345	0.0006101971756573973	0.0020455277800071545
37206	LINC02655	-3.4331465	-16.911259	0.0005970812166539958	0.0020057019444448014
37207	RABGAP1L-DT	-3.4333591	-0.81354374	0.0006118267242256676	0.002050284738256369
37208	ENSG00000226296	-3.4335923	-2.32687	0.000604948651706841	0.0020297498581245514
37209	SEC24B	-3.4339402	-0.21140444	0.0006113595503247283	0.002049283272419715
37210	RPL30P4	-3.4345267	-16.644354	0.0005940496573543936	0.001995931434651874
37211	HSPE1P27	-3.4346325	-2.29606	0.0006036969939649	0.0020261086293661404
37212	ENSG00000237756	-3.4347756	-16.310656	0.0005935043045587247	0.0019945119469602355
37213	CYP4F60P	-3.434888	-16.940727	0.0005932586103759867	0.0019938238652926015
37214	GTF2H2C	-3.4349518	-0.5786973	0.0006087562017631642	0.0020415404940060996
37215	JMY	-3.4351935	-0.34842515	0.0006084350187415909	0.0020406038941238286
37216	PRKAR1B-AS2	-3.4354	-2.336354	0.0006006663851199819	0.0020164932870931256
37217	ENSG00000289365	-3.4355628	-17.371273	0.0005917827275888431	0.0019890009847554338
37218	ENSG00000233708	-3.4359581	-16.93788	0.0005909202727192913	0.001986513560740304
37219	CDK2	-3.4360418	-0.613606	0.0006062213999631725	0.002033459824728377
37220	BCO2	-3.4360902	-0.43756935	0.0006062208073262997	0.002033459824728377
37221	COL11A2P1	-3.4365618	-16.82791	0.0005896050946631778	0.001982502858517395
37222	MRPS36P2	-3.4368193	-17.260576	0.0005890450275358623	0.001980756439092765
37223	ZNF37BP	-3.4369466	-0.24877544	0.000604597712332098	0.0020287121473953357
37224	ENSG00000271992	-3.4371684	-16.5353	0.0005882866948068792	0.0019783430331955947
37225	ENSG00000271947	-3.43722	-16.882397	0.0005881743817923531	0.00197810193677652
37226	OGA	-3.437236	-0.1678396	0.0006040834154902872	0.0020272658099060024
37227	HAAO	-3.4377074	-0.3747859	0.0006027729150230707	0.0020231466962432627
37228	ENSG00000234378	-3.4380405	-0.9132728	0.0006015220111489616	0.002019226504372519
37229	CIR1P3	-3.4384472	-16.89267	0.0005855155403415782	0.0019694319507911435
37230	ENSG00000271344	-3.4385405	-2.2361383	0.0005975480381096248	0.0020071316291807497
37231	PYDC5	-3.4388294	-16.767752	0.0005846897761979621	0.0019671779697255777
37232	ENSG00000279479	-3.4389415	-17.313782	0.0005844482014211162	0.0019666568900501328
37233	ZNF287	-3.4389777	-0.85100013	0.0005992173159160232	0.002012183481621742
37234	ENSG00000290951	-3.4390354	-0.5042782	0.0005997891739679822	0.002013964917182155
37235	MYCBPAP	-3.4391716	-1.1238228	0.0005986679990522014	0.002010754825701366
37236	FAM126A	-3.439389	-0.2639831	0.0005991157592013639	0.0020119811903722517
37237	ENSG00000272254	-3.4395056	-17.528912	0.0005832318522521055	0.0019626995191053165
37238	SLC4A1APP1	-3.4396024	-17.216963	0.0005830233126657968	0.0019621333296612974
37239	SLX1A-SULT1A3	-3.4396703	-16.69019	0.0005828768841997427	0.0019617761080074
37240	ENSG00000267159	-3.440275	-16.509218	0.0005815763398556946	0.0019576694959765406
37241	CCZ1P1	-3.4404364	-0.5860734	0.0005965126056764776	0.0020039301097704958
37242	RPL5P12	-3.4409103	-16.731817	0.0005802128466630062	0.001953349824182169
37243	MIR127	-3.440965	-16.108421	0.0005800958776524016	0.001953349824182169
37244	ENSG00000261243	-3.441137	-2.4580307	0.0005851938778242214	0.0019684859751525822
37245	NMD3P1	-3.4412758	-16.67369	0.0005794296361180145	0.001951387580890392
37246	LL22NC01-81G9.3	-3.4415011	-16.545055	0.0005789475008157821	0.0019500335727435992
37247	NEK3	-3.4415586	-0.3109105	0.0005944237814126865	0.001997050659347017
37248	ZBTB21	-3.4418867	-0.53313977	0.0005936747625648229	0.0019948094657684223
37249	ENSG00000261146	-3.4426122	-17.071453	0.0005765752434277905	0.0019424462957071283
37250	ENSG00000288061	-3.4426255	-0.7739691	0.0005917229024466373	0.0019889371827268324
37251	ENSG00000289637	-3.4428566	-17.2692	0.0005760543269101493	0.0019408256269455135
37252	CTNS-AS1	-3.443211	-0.91204697	0.0005900512299102108	0.0019837448490719685
37253	LRRC37BP1	-3.443222	-16.975048	0.0005752765202269977	0.0019383391670943285
37254	ENSG00000284656	-3.444038	-17.038477	0.0005735441445664271	0.0019327695489651836
37255	DNAH17-AS1	-3.4442186	-2.2492938	0.000584736419431277	0.0019671779697255777
37256	MTLN	-3.444463	-1.1482611	0.0005871000971271487	0.001974625356025823
37257	ENSG00000233908	-3.4444783	-17.111656	0.0005726105481007538	0.001930024119006818
37258	ENSG00000275756	-3.445075	-16.850355	0.0005713484921551938	0.001926170222981906
37259	COX10	-3.446048	-0.26851508	0.0005847646369408901	0.0019671779697255777
37260	ENSG00000230941	-3.4462557	-16.690098	0.0005688581986075516	0.0019181731447022953
37261	NTN3	-3.4463031	-2.287379	0.0005787951871403053	0.0019496553934674268
37262	ENSG00000285043	-3.4465113	-0.8892013	0.0005826062374315622	0.0019610007292260308
37263	CFAP20	-3.4480312	-0.5515564	0.0005801792724674753	0.001953349824182169
37264	ENSG00000286511	-3.4483228	-0.8177904	0.000579141562141542	0.0019505523060494375
37265	ENSG00000276127	-3.448482	-17.375673	0.0005641905254137113	0.0019032245917565058
37266	LINC02222	-3.4486706	-16.741907	0.0005637965691242768	0.0019021304920438787
37267	DENND2C	-3.4491332	-0.6808722	0.0005778353457424074	0.0019465568391646207
37268	MTA3P1	-3.4493358	-16.814222	0.000562409749541422	0.0018976117219682788
37269	ENSG00000270387	-3.449467	-16.573662	0.0005621365663647076	0.0018968214044365666
37270	ENSG00000289231	-3.4496555	-17.25535	0.0005617442764160198	0.0018956290466985888
37271	ENSG00000235586	-3.4497821	-17.348238	0.0005614809219500884	0.001895002975751986
37272	ENSG00000235055	-3.450044	-16.926298	0.000560936851923017	0.0018934291824320429
37273	RCOR2	-3.4501994	-1.3306217	0.0005742370697493075	0.0019349707184231786
37274	KLRG2	-3.4503343	-1.521895	0.000573241566204112	0.001931883584152792
37275	AMER1	-3.4513779	-0.9157852	0.0005730278306709473	0.001931296926985521
37276	ENSG00000276690	-3.4514852	-17.265434	0.0005579504282697919	0.0018838708975859619
37277	ENSG00000287790	-3.4517593	-16.655521	0.0005573840669214237	0.001882350158872364
37278	LINC02634	-3.451945	-2.316935	0.0005659419439210163	0.0019088683186774937
37279	RHBDL2	-3.4524164	-0.7538665	0.0005708387740857455	0.0019245850609545582
37280	PABPC1P10	-3.4527924	-16.947765	0.0005552541008270177	0.0018759375747241646
37281	ENSG00000236317	-3.4528956	-17.184343	0.0005550419225486903	0.001875350832184564
37282	IFT52	-3.4531465	-0.40611827	0.0005695858526296264	0.0019204937929348158
37283	TTC3-AS1	-3.4532082	-1.5900973	0.0005661706538965445	0.001909375242621463
37284	RNU6-1140P	-3.4535754	-17.360022	0.0005536451316266489	0.0018707612142627357
37285	ENSG00000225893	-3.4539204	-16.828552	0.0005529378303775242	0.0018687602514903656
37286	ZC3H11B	-3.4545333	-2.2852976	0.0005616738819041485	0.0018955228482999463
37287	EEF1A1P46	-3.4546115	-17.03569	0.0005515224414922024	0.0018643648379694068
37288	PLSCR2	-3.4547243	-0.78377515	0.0005661320928219623	0.001909375242621463
37289	ENSG00000260721	-3.4548748	-16.757818	0.0005509845726261392	0.001862675926258086
37290	TET1P1	-3.4556155	-16.933	0.0005494732227457529	0.0018576955707631682
37291	PDE4DIPP7	-3.4560044	-16.891562	0.0005486810475921408	0.0018551461261988524
37292	UBQLNL	-3.4561229	-1.6909885	0.0005611333532626843	0.0018939611891590103
37293	ENSG00000287089	-3.4563553	-17.181211	0.0005479672022913732	0.001853247226695277
37294	RN7SL262P	-3.456922	-16.283245	0.0005468167801001843	0.0018496133609306644
37295	ENSG00000286884	-3.4569705	-17.04564	0.0005467183838464821	0.0018494089925365368
37296	PIP5K1P1	-3.4571693	-16.904984	0.0005463154056010617	0.0018481742009003475
37297	LINC01627	-3.4572968	-17.204449	0.0005460567990898082	0.0018474276783434402
37298	SLC25A15P1	-3.4573977	-17.09566	0.0005458524369316978	0.001846864585124701
37299	LINC02683	-3.4577453	-17.232954	0.0005451487042440011	0.0018447398790406757
37300	ENSG00000286693	-3.4578614	-1.3883	0.0005581195328712644	0.0018843112182310615
37301	GABRP	-3.4579465	-1.1622952	0.0005575370480555168	0.001882736229540778
37302	ENSG00000224404	-3.4580002	-2.2610033	0.0005555004812709025	0.0018766397805709614
37303	ENSG00000256967	-3.4580185	-1.6290392	0.0005578581422628261	0.0018836899051390312
37304	ENSG00000230226	-3.4580822	-17.080893	0.0005444676168133473	0.0018425631691158018
37305	METTL2A	-3.4584742	-0.48883823	0.0005584376084259522	0.0018852543955027393
37306	RN7SL265P	-3.45871	-17.18182	0.0005432005370520779	0.0018385262279939103
37307	H2BC5	-3.4589286	-0.49976307	0.0005572227873026916	0.0018819360077721391
37308	ILRUNP1	-3.459052	-17.008476	0.000542511559259331	0.001836326399722729
37309	ENSG00000224541	-3.4591131	-1.3237963	0.0005559374200797541	0.001877985605094608
37310	NCOA2	-3.4594295	-0.15696529	0.0005568138881551151	0.0018808158927223271
37311	INSM2	-3.460116	-17.462122	0.0005403729697654109	0.0018294690546187416
37312	ENSG00000253772	-3.4604154	-16.71867	0.0005397724135427299	0.0018278170499063944
37313	OR2T10	-3.4609866	-17.123413	0.0005386287291286031	0.001824324791424726
37314	ENSG00000227598	-3.4612153	-0.35087937	0.0005530105527839237	0.0018688763289015625
37315	ENSG00000262995	-3.4613893	-16.827515	0.0005378238314063345	0.0018218520410284973
37316	ENSG00000258982	-3.461594	-0.91874266	0.0005516689084447735	0.0018647305131841174
37317	ENSG00000271307	-3.4625835	-16.87805	0.0005354431919648743	0.0018141663231270749
37318	ENSG00000250100	-3.4629023	-17.286638	0.0005348094266447619	0.0018121451056739922
37319	ENSG00000259041	-3.4629939	-17.841085	0.0005346274988010738	0.0018117807889084683
37320	MRPS18AP1	-3.463022	-17.265123	0.0005345717103091906	0.0018117178055979512
37321	ENSG00000287199	-3.4630768	-16.520752	0.0005344628127516594	0.0018117178055979512
37322	ENSG00000290606	-3.4631364	-16.62593	0.0005343444573957169	0.0018114518890537154
37323	ZNF566	-3.4633443	-0.3801436	0.000548497429365299	0.0018546540629934267
37324	NRSN2	-3.4634118	-0.76338506	0.0005481371183499005	0.0018536931520419066
37325	SSXP1	-3.4635015	-17.172054	0.0005336201554536447	0.0018092483694410353
37326	LUC7L	-3.4635491	-0.20192273	0.0005483866706927429	0.0018544083111863895
37327	ENSG00000263080	-3.464001	-1.9766836	0.0005402580335406389	0.0018292070998652597
37328	PPP1R36	-3.4646103	-0.9559513	0.0005456057211079211	0.0018461581021757603
37329	OR5BK1P	-3.465282	-17.073116	0.0005300998478148842	0.0017978133845594562
37330	NPY4R2	-3.4655218	-17.093685	0.0005296275705485249	0.0017963367760532156
37331	KRT10-AS1	-3.4656467	-1.0643426	0.0005432369685532132	0.0018385262279939103
37332	IRF5P1	-3.4664314	-17.127789	0.000527839067999154	0.0017910191564536515
37333	ENSG00000251270	-3.4667041	-2.2327409	0.0005392195500462421	0.0018260718809563214
37334	GNRHR	-3.466805	-1.6782324	0.0005389975186147812	0.001825446912963531
37335	ENSG00000288523	-3.4669063	-17.009325	0.0005269077491124951	0.0017881082624585565
37336	ENSG00000284341	-3.4671652	-16.788345	0.000526400419150635	0.0017866356016028452
37337	ENSG00000240915	-3.4673858	-16.717262	0.0005259687413861348	0.0017852948886890633
37338	ZNF286A	-3.4673994	-0.6290865	0.0005404233124603735	0.001829512302411906
37339	STK38	-3.467633	-0.21637118	0.0005401948909517493	0.0018291204839082384
37340	VSIG1	-3.4681978	-1.6971532	0.0005363334410500329	0.001817056206501635
37341	ZNF880	-3.4682772	-0.77750707	0.0005384738495371404	0.0018239270727383782
37342	KRTAP5-10	-3.468356	-17.068079	0.0005240739164391944	0.0017791112989024671
37343	RN7SL395P	-3.4684272	-17.377398	0.0005239351626220543	0.0017788882764671827
37344	ENSG00000291235	-3.4687803	-17.007265	0.000523247215588259	0.0017768002862225112
37345	ENSG00000220949	-3.4687943	-16.731653	0.0005232199228414184	0.0017768002862225112
37346	ENSG00000287995	-3.469246	-16.587969	0.0005223411020524432	0.0017742182456406417
37347	ENSG00000249290	-3.4692638	-2.4963925	0.0005268902373872283	0.0017881082624585565
37348	TTTY18	-3.4692724	-2.4135137	0.0005284501670239463	0.0017927179542829772
37349	ENSG00000264334	-3.4693422	-17.282228	0.0005221542624987871	0.0017737073294619094
37350	GTF2IRD1P1-1	-3.4698281	-1.4917268	0.000532838297325597	0.001806849063655868
37351	ENSG00000250105	-3.4701674	-16.71996	0.0005205528748577565	0.0017688845090937844
37352	KRTCAP3	-3.4702723	-0.87716615	0.0005345171609023886	0.0018117178055979512
37353	CCDC191	-3.4704235	-0.34177014	0.0005345594668522271	0.0018117178055979512
37354	ENSG00000289230	-3.4705067	-17.12661	0.0005198958690608794	0.0017668985296619936
37355	ZIC3	-3.4705703	-17.16782	0.0005197725986407749	0.0017666028760893674
37356	ENSG00000250377	-3.4712899	-16.61149	0.0005183821342839599	0.0017621229355968364
37357	ENSG00000287909	-3.4716806	-16.948202	0.0005176285323275723	0.0017598069161748196
37358	ENSG00000279321	-3.4717505	-16.931152	0.0005174939202808007	0.0017595949539054906
37359	ENSG00000286950	-3.4718843	-16.744736	0.0005172357828509628	0.0017588400358408062
37360	ENSG00000232949	-3.4720836	-1.9390938	0.0005283374562838084	0.0017924604602277345
37361	LINC01774	-3.4729936	-17.083988	0.000515103276586417	0.0017519555359132096
37362	PEX1	-3.4732308	-0.382452	0.0005289834345346403	0.0017942770282766533
37363	MRPL37	-3.4732447	-0.46856228	0.000528772748865954	0.0017936873310305259
37364	ERG28	-3.4733088	-0.876554	0.0005282678322633946	0.0017923491183420043
37365	LINC01906	-3.4736643	-16.98875	0.0005138177858229471	0.0017479496006989788
37366	ENSG00000232959	-3.473775	-16.733398	0.0005136059734559694	0.0017473511034902052
37367	VTA1P1	-3.474038	-16.563835	0.0005131032507933037	0.0017457627406645918
37368	Metazoa_SRP-3	-3.4749207	-16.41451	0.0005114177256916347	0.001740271148468397
37369	ENSG00000251459	-3.4749434	-17.166407	0.000511374739525836	0.0017402464755715693
37370	ENSG00000261449	-3.475068	-17.108648	0.0005111368965310185	0.0017396802199655815
37371	RNVU1-26	-3.475237	-16.8762	0.0005108156144461313	0.0017387082401829667
37372	ENSG00000233727	-3.4756036	-17.247862	0.0005101177103960267	0.0017365754813607624
37373	ENSG00000276487	-3.4756453	-17.174858	0.0005100383568598433	0.0017364267269547433
37374	SCRN3	-3.4760792	-0.4720298	0.000523290442023428	0.0017768231728947773
37375	ZNF226	-3.476237	-0.4306224	0.0005231768624572268	0.0017768002862225112
37376	ENSG00000279444	-3.4762523	-17.030008	0.0005088857302628534	0.0017328660437969678
37377	ENSG00000228170	-3.4763124	-1.260243	0.0005218586591062758	0.0017728268560277237
37378	PDX1	-3.4764137	-1.5866082	0.0005216477521071849	0.0017723576524185927
37379	COLEC11	-3.4764626	-1.3537525	0.000521710938123052	0.0017724486720187237
37380	NXF4-1	-3.476492	-2.3904796	0.0005150526118130169	0.0017519055730998321
37381	ENSG00000269892	-3.4765115	-17.600576	0.0005083942825711762	0.0017313136204651148
37382	RN7SL396P	-3.4766872	-17.487947	0.0005080614802607026	0.0017303012774135041
37383	ADAMTS19-AS1	-3.4768488	-0.77420443	0.0005212460553219012	0.0017711164109730632
37384	HCRT	-3.4769495	-17.03764	0.0005075646143476481	0.0017287300034621463
37385	ENSG00000287733	-3.4769814	-1.8992014	0.000517560844321166	0.0017596996437025862
37386	CYP26B1	-3.4771159	-1.2769604	0.0005202946918057637	0.001768130558378024
37387	SPANXA2-OT1	-3.4783795	-0.6093193	0.0005185103325882711	0.0017624356931935244
37388	ENSG00000258534	-3.4783912	-0.92874414	0.0005181662538722242	0.0017615120580153278
37389	MPHOSPH6P1	-3.4789214	-17.089523	0.0005038455810023098	0.001717624928501959
37390	ST13P6	-3.4791107	-17.37765	0.0005034898018175522	0.001716532229691344
37391	MTRES1	-3.4796598	-0.45050183	0.0005165396863590029	0.0017565956456920898
37392	ENSG00000232334	-3.4797988	-16.902828	0.0005021988474833292	0.0017128505025033735
37393	ARL4AP1	-3.4800522	-17.057138	0.000501723815910683	0.001711470046737072
37394	ENSG00000229983	-3.4802346	-1.0820206	0.0005146298119508113	0.0017505897305379026
37395	ZNF253	-3.4802947	-0.51737285	0.0005153067314918597	0.001752525121180989
37396	ECEL1P2-1	-3.4810307	-17.438034	0.0004998951271228951	0.0017055904785700797
37397	ENSG00000227094	-3.4819248	-16.619053	0.000498229469596903	0.0017003113848107758
37398	TRIP6	-3.4820116	-0.6884865	0.0005117097320824439	0.0017411431339401098
37399	RPL7AP37	-3.4822724	-17.56835	0.0004975833843135918	0.0016984170217497225
37400	LINC00345	-3.482726	-2.281608	0.0005064689820578179	0.0017253603699371538
37401	SMAGP	-3.4828892	-0.5576153	0.000510322456443086	0.0017371510543733682
37402	DYRK3-AS1	-3.4831758	-17.231857	0.0004959074672439738	0.001692933882919526
37403	RPL7L1P11	-3.4833107	-17.444572	0.000495657682940721	0.001692199792754293
37404	PPP1R26	-3.483397	-0.70770663	0.0005090453415452177	0.0017332883542559793
37405	DGKE	-3.4834526	-0.45115304	0.0005091704712580719	0.0017335932048748923
37406	LINC02893	-3.4834633	-1.5355436	0.0005070989147845767	0.0017272646675651757
37407	ENSG00000254573	-3.4835727	-1.9658126	0.0005056981374818268	0.0017229754354642134
37408	ENSG00000279587	-3.4835916	-17.25538	0.0004951378504698082	0.0016906621120585275
37409	ENSG00000251196	-3.4836497	-16.759916	0.0004950304140588569	0.001690413793130791
37410	ANKRD20A5P-1	-3.4839194	-17.150747	0.0004945320456076829	0.0016891207473613144
37411	ENSG00000288101	-3.4840174	-1.7647698	0.0005065951723375988	0.0017256695371080293
37412	ENSG00000286653	-3.484166	-17.313776	0.0004940766404938576	0.0016877486138306592
37413	RGS13	-3.484316	-1.42456	0.0005049860423999237	0.0017210308833922234
37414	SULT1D1P	-3.484728	-1.4519839	0.0005052482254831023	0.001721683443046401
37415	ENSG00000278514	-3.4849415	-16.802565	0.0004926472126686653	0.0016831266983490009
37416	ENSG00000275995	-3.4850564	-16.9504	0.0004924359549388176	0.0016826162035932176
37417	ENSG00000226707	-3.4852703	-16.946678	0.0004920423405322345	0.0016813892287726305
37418	ENSG00000236842	-3.4853108	-17.472313	0.0004919679676100594	0.0016812530587140121
37419	ENSG00000230615	-3.4856446	-0.7395716	0.0005047838398833146	0.001720462166477999
37420	C9orf85	-3.4857812	-0.30777085	0.0005050293309203076	0.0017210579676107164
37421	ENSG00000239407	-3.485886	-0.5936566	0.0005044725656177809	0.0017195215930884506
37422	ENSG00000248863	-3.486182	-0.62120724	0.0005041157847936205	0.0017184257656362683
37423	ENSG00000226965	-3.4864764	-0.6350711	0.0005032795249398266	0.001715935469125511
37424	ENSG00000254021	-3.4866378	-17.446976	0.0004895342517310245	0.0016737582665728732
37425	NPM1P19	-3.486785	-17.3501	0.0004892648093616024	0.0016729544787453528
37426	ENSG00000250643	-3.4869072	-1.2921369	0.0005019220969845752	0.0017120264956892095
37427	ENSG00000263551	-3.486983	-0.629445	0.000502283521012147	0.0017130193225190515
37428	ENSG00000283631	-3.4870272	-16.809456	0.00048882204660159	0.001671557897999033
37429	ENSG00000274294	-3.4870968	-17.203426	0.0004886947711626198	0.0016712400257076726
37430	ENSG00000238081	-3.4873247	-16.929874	0.00048827861385203634	0.0016700514073160883
37431	LINC02706	-3.487338	-16.834059	0.0004882542591771939	0.0016700514073160883
37432	CCT8L1P	-3.4880347	-17.00263	0.00048698431904317034	0.0016660926211018905
37433	CSTF2T	-3.4880536	-0.96991897	0.0004996108097197152	0.0017047398550820271
37434	HK2P1	-3.4883785	-17.114292	0.0004863584055314422	0.0016641850500681682
37435	ENSG00000268649	-3.4885905	-17.012875	0.00048597318572066525	0.0016629837817598871
37436	FABP3	-3.488703	-1.2686257	0.0004978238181955459	0.0016991186079679489
37437	RPS5P2	-3.4892204	-16.872093	0.00048482944490859205	0.0016591865290343372
37438	CDKAL1	-3.4894705	-0.15555622	0.0004982431200716615	0.0017003113848107758
37439	ENSG00000256403	-3.4898052	-17.11266	0.00048377018965001993	0.0016557942574906292
37440	RPL5P17	-3.489858	-17.36023	0.0004836746234782879	0.0016555835252790936
37441	ENSG00000240095	-3.4899254	-17.198988	0.00048355283107196363	0.001655282986612012
37442	RACGAP1P1	-3.4900134	-17.442083	0.00048339344794330965	0.0016549504577228328
37443	HMGN1P36	-3.490127	-17.219416	0.0004831879984582576	0.0016543829817141412
37444	ENSG00000233406	-3.4901726	-17.284098	0.00048310559190282445	0.0016543334585812353
37445	KRT31	-3.4903202	-17.172579	0.0004828391613396664	0.0016535373754514118
37446	ASIC4-AS1	-3.4909024	-1.3678815	0.0004945476942765128	0.0016891207473613144
37447	C8orf44-SGK3	-3.4909947	-0.30037323	0.0004953238755309664	0.001691178720508098
37448	ENSG00000281348	-3.4910264	-17.270657	0.00048156468828275043	0.0016495207983395497
37449	ENSG00000287914	-3.4911075	-17.2051	0.000481418941975462	0.0016491375658638893
37450	DEFB135	-3.4912968	-16.710117	0.0004810776986670429	0.001648084542362832
37451	FAM245A	-3.4914305	-2.264849	0.0004910491708293164	0.001678466520744441
37452	NLRP2	-3.491608	-0.78868085	0.0004938293554640393	0.001687022234471258
37453	ILF2P1	-3.4917681	-17.047003	0.00048023002622614593	0.0016457370560382988
37454	TIMMDC1-DT	-3.4918895	-16.806023	0.00048001207998691324	0.0016451283180521287
37455	GDI2P2	-3.4923294	-17.345585	0.0004792223236164594	0.001642537212519309
37456	MAPK8IP3-AS1	-3.4925692	-16.751799	0.000478792101343893	0.0016412936612167325
37457	KPNA2P2	-3.4928966	-17.05474	0.000478205803136948	0.0016393992397862086
37458	NDUFS5	-3.4928985	-0.62861556	0.0004916494568287588	0.001680282493413355
37459	UMPS	-3.4930005	-0.49849898	0.0004915244401637278	0.0016799731321654418
37460	KRT38	-3.4930027	-17.481766	0.0004780157051617953	0.0016388629125576673
37461	CHORDC1P1	-3.493095	-17.513222	0.00047785056666148666	0.0016384120886630343
37462	ENSG00000248795	-3.4931533	-17.11126	0.0004777461684303474	0.0016382848327738228
37463	XG	-3.4933891	-0.975489	0.0004901043364992607	0.0016755897907077366
37464	LIN28AP2	-3.4939578	-17.043049	0.00047630931829374196	0.0016338177912424206
37465	ZNF887P	-3.4945395	-1.5560204	0.000487635834183898	0.0016682044153907597
37466	PCMTD1	-3.4946632	-0.20298322	0.0004886715186502783	0.0016712400257076726
37467	BRMS1L	-3.4950118	-0.4331868	0.00048779874494979056	0.001668644512613438
37468	BMS1P15	-3.495134	-16.696112	0.00047421547345175236	0.001626864749993197
37469	ENSG00000279498	-3.495362	-16.522774	0.0004738105665513178	0.0016257047114715758
37470	ENSG00000254810	-3.495747	-2.242355	0.0004841566733028042	0.0016570006097758072
37471	ENSG00000263110	-3.495908	-17.144255	0.0004728425374117827	0.001622955024448759
37472	ENSG00000286911	-3.4962354	-2.3152854	0.00048069617106717894	0.001646941151188787
37473	ENSG00000237464	-3.4965408	-17.287222	0.0004717228004378792	0.0016193399785509547
37474	UGT2B11	-3.49669	-2.4472063	0.0004767064349412325	0.0016350647956591168
37475	LINC01820	-3.4972725	-17.288668	0.0004704312250174908	0.0016155895483710696
37476	ENSG00000205653	-3.4978507	-17.150831	0.0004694126675691539	0.0016124326786543456
37477	LINC01449	-3.4981804	-1.4118104	0.0004805195155120837	0.0016465197978051964
37478	RPL18AP2	-3.4986355	-16.888235	0.0004680336092759098	0.0016080358899758893
37479	PPP2R5D	-3.4990294	-0.39016095	0.000480710122037813	0.001646941151188787
37480	SNORD30-1	-3.4992876	-17.2211	0.00046689057665660406	0.0016045615597758153
37481	ENSG00000271711	-3.499904	-16.266851	0.00046581263012448435	0.0016010829659657071
37482	GPALPP1	-3.500023	-0.3557586	0.0004789717868802902	0.0016417940506437934
37483	ENSG00000225785	-3.500117	-17.523836	0.00046544069657474717	0.0015999174872447968
37484	BOD1L2	-3.5004086	-16.773655	0.0004649316806508752	0.0015982806003343442
37485	FOLH1B	-3.500489	-1.0204804	0.00047742720193691776	0.0016373063295721142
37486	LINC01444	-3.500591	-16.999834	0.0004646138995396913	0.0015974137023287128
37487	ENSG00000270812	-3.5007927	-16.942333	0.0004642625309400136	0.0015964310642364624
37488	ENSG00000177359	-3.500806	-0.95085114	0.00047685595093455645	0.0016354624338764019
37489	ENSG00000278903	-3.500967	-1.9668554	0.0004740353685779437	0.0016263614470204807
37490	LNCPRESS1	-3.501138	-17.59329	0.00046366142689301674	0.0015945892773189356
37491	ENSG00000240573	-3.501611	-17.445505	0.0004628395520037807	0.0015918751679836224
37492	GSTA2	-3.502019	-0.8870769	0.00047490507035440277	0.001629115745006953
37493	LDHD	-3.5020752	-2.0603251	0.0004737156104438584	0.001625493432736402
37494	DHX9-AS1	-3.5021265	-1.7389456	0.00047288588066269173	0.0016229894014033238
37495	ENSG00000259203	-3.50243	-17.382912	0.00046141911958392346	0.001587101870708992
37496	ENSG00000238186	-3.5024712	-17.200054	0.00046134767868123987	0.0015869682317171026
37497	BAG3	-3.5031633	-0.5934063	0.0004732917599116656	0.0016242679439167223
37498	KPNB1P1	-3.5032814	-16.669285	0.0004599471025033852	0.0015824857989055992
37499	ENSG00000232926	-3.5033638	-17.379406	0.0004598045814344559	0.0015821072215569231
37500	SMARCD1	-3.5036077	-0.45228404	0.00047256147184220445	0.0016221046419800996
37501	ENSG00000236358	-3.5040545	-1.2669818	0.00047130367268406374	0.0016182434077676468
37502	RBMXP1	-3.5045683	-16.99443	0.00045773037103261907	0.001575304141946748
37503	RASA2	-3.504602	-0.1963379	0.0004709956593987721	0.0016172998604852208
37504	CBR3-AS1	-3.5047133	-0.46894068	0.0004705358747826345	0.0016158349926073431
37505	LPCAT2BP	-3.5047815	-17.407276	0.00045736407565908325	0.0015742660274558973
37506	TECPR2	-3.5049095	-0.2714658	0.00047037659848044093	0.0016155158750829053
37507	ZNF197	-3.5052755	-0.37136862	0.000469711354486959	0.0016133448681623593
37508	ENSG00000231467	-3.5055087	-17.239824	0.0004561168469051246	0.0015704780897041787
37509	POU3F3	-3.5055702	-1.6080867	0.00046606843318404634	0.001601849146672079
37510	CHD6	-3.5064244	-0.16695191	0.0004677806953019891	0.0016072803428925611
37511	LINC02367	-3.5064914	-1.0440845	0.00046729076954519556	0.0016057102663923184
37512	ENSG00000260643	-3.506841	-1.2530452	0.0004647134832856122	0.0015976432904371864
37513	OR4K13	-3.5072212	-17.350903	0.0004531917365088006	0.0015614497795744709
37514	NLRP14	-3.5077512	-1.279761	0.00046424892802667043	0.0015964310642364624
37515	GTF3AP1	-3.50813	-17.241678	0.000451646924355626	0.0015563474329373247
37516	ENSG00000288023	-3.5089636	-17.362944	0.0004502341973824081	0.0015516988637033625
37517	ENSG00000279650	-3.509252	-17.375307	0.0004497461003190563	0.0015502360980561582
37518	RPL18AP7	-3.5093093	-17.574526	0.00044964937023838595	0.001550012389882418
37519	RPS24P19	-3.5106995	-2.4064736	0.0004532505141725637	0.001561541813878706
37520	ENSG00000230805	-3.5107377	-2.0198176	0.00045580814538372566	0.001569687084640172
37521	PTMAP6	-3.5107536	-17.386303	0.00044721406369765135	0.0015421633248794949
37522	PROS2P	-3.5109692	-1.6585828	0.00045784291378353584	0.001575580115569969
37523	ENSG00000228076	-3.5117044	-16.889872	0.0004456176516599556	0.0015368759490464955
37524	ENSG00000253444	-3.5121326	-1.258214	0.00045601408074046084	0.0015702852286733817
37525	ARL17B	-3.5122662	-0.35467625	0.00045745179837171633	0.0015744566879006179
37526	PP2D1	-3.512333	-1.0766709	0.0004563460465402714	0.0015710950706552234
37527	OBP2B	-3.512805	-17.013973	0.0004437764388689548	0.0015307426703527667
37528	AKR7A3	-3.5129335	-1.1305852	0.00045552670803202796	0.0015688288279875316
37529	PRDM4	-3.5131295	-0.3757615	0.0004561345866519344	0.0015704780897041787
37530	FGF21	-3.5131426	-17.547348	0.0004432128963209972	0.0015290484532532284
37531	UBN2	-3.513719	-0.23399216	0.0004552261360874608	0.0015680154459744775
37532	CORO7-PAM16	-3.5139565	-17.212791	0.0004418575051949803	0.0015248796533190525
37533	TUBAP10	-3.514404	-17.190187	0.0004411140046939768	0.0015227240956576286
37534	E2F5-DT	-3.5146482	-1.927322	0.000449520235493044	0.0015496769381311238
37535	ENSG00000279848	-3.5147097	-16.714266	0.000440606633960774	0.0015211017907714286
37536	ENSG00000263781	-3.5159636	-17.375378	0.0004385313897650409	0.0015142594922199503
37537	TNFSF10	-3.5161703	-0.40443134	0.00045085481692170383	0.0015537278235406647
37538	UBE3A	-3.5168045	-0.18899527	0.0004500505187447499	0.001551175607745193
37539	ENSG00000237640	-3.5168679	-1.3106222	0.0004481430341712046	0.001545147938124421
37540	ENSG00000272180	-3.5169578	-0.8683435	0.00044903344498486856	0.0015481083684157966
37541	CIRBP-AS1	-3.5170786	-2.004905	0.0004432224725065213	0.0015290484532532284
37542	ENSG00000248794	-3.5176232	-2.3330448	0.00044346228222826554	0.0015297673882519
37543	EPB41L4A-AS1	-3.517911	-0.8709231	0.0004474068599111464	0.0015427189169406645
37544	IL25	-3.518058	-17.147158	0.0004350856662367469	0.0015030007643042562
37545	NPS	-3.5180974	-17.012678	0.00043502122885762047	0.0015028847760292566
37546	ENSG00000276651	-3.5189092	-2.319997	0.00044170965508881927	0.0015244774474497038
37547	ENSG00000255306	-3.519951	-1.311847	0.000442056326748129	0.0015254576955768414
37548	RPL9P5	-3.5203595	-17.17317	0.00043132823050241205	0.001490549401717745
37549	CTSLP6	-3.5206347	-17.20799	0.000430881100569729	0.0014893213028280689
37550	EXOSC3	-3.520945	-0.37990618	0.00044296460389257425	0.0015283753918350987
37551	BMP4	-3.5209901	-0.79663974	0.0004425680255128069	0.001527115262979003
37552	NMNAT1P5	-3.5210724	-17.033628	0.0004301704632254698	0.0014869705577905967
37553	KHSRPP1	-3.5217354	-17.106836	0.0004290966182770379	0.0014833638898882086
37554	ENSG00000213514	-3.5217376	-2.3687193	0.0004357887771775365	0.001505109352552601
37555	ENSG00000286966	-3.5222898	-17.33075	0.0004282005163605441	0.0014804763042758806
37556	ENSG00000256943	-3.5223014	-1.7123138	0.0004370576826350675	0.001509384797458515
37557	CYGB	-3.5223088	-0.7524627	0.000440355203905647	0.0015204493561966248
37558	ENSG00000226286	-3.5242863	-17.500977	0.00042498740352015554	0.0014702022147207881
37559	BANF1P3	-3.5243247	-16.933493	0.0004249258578724845	0.0014700937359103617
37560	ENSG00000254957	-3.524645	-17.30054	0.0004244122762015427	0.0014684212452193766
37561	CBLL1P1	-3.5251935	-17.156965	0.0004235350467336489	0.0014654902448369498
37562	KLHL24	-3.5255198	-0.28778094	0.00043553548607936477	0.0015044479430481562
37563	ENSG00000257435	-3.5255408	-16.99322	0.00042297987932882235	0.0014637772998546755
37564	ENSG00000276810	-3.525588	-16.513966	0.000422904664452868	0.001463621018372949
37565	RFFL	-3.526737	-0.23308599	0.0004335527527137304	0.0014980241203102912
37566	ENSG00000258050	-3.527332	-16.943228	0.0004201292515127984	0.0014543086547565093
37567	ENSG00000267202	-3.5273967	-17.167902	0.0004200267217706568	0.0014540741662605703
37568	ENSG00000236004	-3.5274668	-16.906908	0.00041991547203998493	0.001453792382866713
37569	ENSG00000270972	-3.5275903	-17.426125	0.00041971959042240675	0.001453217533906176
37570	GPC5	-3.5278172	-0.3552635	0.000431514506240493	0.0014910873075214312
37571	DUSP10	-3.5281863	-0.53305775	0.0004309916359742685	0.0014895976358179509
37572	SNORA50C	-3.5282125	-17.238955	0.00041873448319757985	0.0014500129320028261
37573	ENSG00000258931	-3.5288332	-17.486881	0.0004177537685380701	0.0014468226314107771
37574	ENSG00000226649	-3.529632	-17.047165	0.00041649506448920365	0.0014429764264723421
37575	ENSG00000121388	-3.5298157	-17.648342	0.00041620612572150403	0.0014420779729908079
37576	ENSG00000229379	-3.5299313	-17.471106	0.00041602426665023556	0.0014415504295811278
37577	JPH3	-3.5301187	-0.90689284	0.0004275522177605879	0.0014784447845278073
37578	HOXA4	-3.530484	-1.2725072	0.00042689442770467136	0.0014763798622514086
37579	ARHGEF4	-3.531278	-0.74272317	0.0004259540561445026	0.0014733369291941893
37580	FGFR3P5	-3.5313416	-17.496885	0.00041381298015732824	0.0014341943283539657
37581	RPL37	-3.5313604	-0.43601003	0.0004260041385174763	0.001473405506926425
37582	ENSG00000287967	-3.5314739	-17.305296	0.00041360569823630156	0.0014335779567766131
37583	TUBAP2	-3.5316525	-16.8633	0.0004133266044054457	0.0014327125760791796
37584	SNRPCP3	-3.5325723	-16.693502	0.0004118919153663844	0.0014278411513747287
37585	RNU6-1086P	-3.5327835	-17.382097	0.00041156286579928966	0.0014268713194755455
37586	RNASE7	-3.5328133	-17.52692	0.0004115164184732252	0.0014268441827560783
37587	ENSG00000265168	-3.532858	-17.181395	0.0004114471707104055	0.0014267056621514761
37588	ENSG00000231769	-3.5329053	-1.0750388	0.0004231281068156911	0.001464186210879736
37589	ENSG00000279774	-3.5330172	-17.078527	0.00041119959642451286	0.001425948725107237
37590	ART2BP	-3.5341442	-17.124449	0.0004094504174074541	0.001419984078258667
37591	ENSG00000266306	-3.5341806	-16.875662	0.00040939417585439777	0.0014198901485476434
37592	GLYCTK-AS1	-3.5346806	-0.86138487	0.0004201541842328089	0.0014543086547565093
37593	ENSG00000266711	-3.5349014	-17.448488	0.0004082792813587826	0.0014162251188553313
37594	ENSG00000286978	-3.5352485	-17.211262	0.0004077433648886738	0.001414466902931232
37595	LONP2	-3.5362344	-0.1902431	0.00041844844583932767	0.001449125474006797
37596	FSTL5	-3.5365512	-0.46999174	0.00041748930967673185	0.0014461124121656936
37597	LINC00602	-3.5366607	-17.40607	0.0004055702919869641	0.0014072292183242734
37598	ENSG00000271146	-3.5367808	-16.93155	0.00040538581538551564	0.0014066893571072995
37599	ENSG00000287537	-3.5368195	-16.897686	0.0004053264073863648	0.0014065834381031279
37600	RNU6-858P	-3.5369358	-16.916313	0.0004051478230422541	0.0014060639029726118
37601	PPP1R2P10	-3.5369723	-17.25386	0.0004050921266252172	0.0014059708062429497
37602	ENSG00000234967	-3.539073	-16.715368	0.0004018827503580201	0.0013956276243981217
37603	MIEF2	-3.5398922	-1.3515121	0.0004115828457980408	0.0014268713194755455
37604	TMPOP1	-3.5399652	-17.060003	0.0004005270181304122	0.0013911179465740543
37605	ENSG00000273214	-3.5404794	-17.540676	0.00039974719699043237	0.001388607532565809
37606	S100A7A	-3.5409384	-17.073265	0.0003990529848745538	0.0013863938258843562
37607	ENSG00000290916	-3.5414984	-17.2757	0.000398206882991328	0.0013837504486878616
37608	ENSG00000228735	-3.5418425	-16.80626	0.0003976880622773668	0.001382046189736902
37609	ENSG00000284731	-3.5419745	-17.50855	0.00039748881653282685	0.0013815509519317394
37610	ENSG00000286957	-3.5421467	-2.436947	0.00040231180957517017	0.001396918395913842
37611	OR9Q2	-3.5422888	-17.488165	0.00039701579592168177	0.0013800053697212032
37612	ENSG00000286302	-3.542585	-1.713313	0.0004049559696939486	0.00140559841854283
37613	LINC01182	-3.5432198	-0.6431717	0.00040731582102030117	0.001413185084927802
37614	SFXN2	-3.543232	-0.43857288	0.0004073901144431877	0.0014133421523939843
37615	ENSG00000270361	-3.5436094	-16.88089	0.00039503312170010473	0.0013734077932856215
37616	OR10AG1	-3.543682	-17.369558	0.00039492429300317083	0.0013731274611358286
37617	SOWAHD	-3.544074	-17.486372	0.0003943377125108385	0.0013711858567549313
37618	LINC01585	-3.5440943	-2.469567	0.0003988184152060581	0.0013856777385634002
37619	ENSG00000227934	-3.544376	-17.408154	0.00039388647413482345	0.0013698124342939107
37620	ENSG00000290366	-3.5444994	-17.039602	0.0003937020775633386	0.0013693667433168678
37621	ENSG00000288875	-3.5445628	-17.081781	0.0003936074901319518	0.0013691355396032708
37622	GAD1	-3.5448713	-1.2567556	0.0004031374423152783	0.001399585596768334
37623	HAS2-AS1	-3.5449123	-0.6209499	0.00040456426569383076	0.0014043389130200421
37624	ENSG00000271653	-3.5453033	-17.375008	0.0003925034792945067	0.0013654903868183946
37625	SV2C	-3.546255	-0.6512985	0.0004024686073289355	0.0013973631997507845
37626	ENSG00000279207	-3.5463226	-1.3956788	0.0004019529962442097	0.0013957720344481262
37627	HSPE1P8	-3.5463498	-17.008375	0.00039094860343259855	0.0013605670756778878
37628	ENSG00000261583	-3.5473404	-17.18298	0.0003894816403897251	0.0013561402061846729
37629	ENSG00000290001	-3.5473428	-17.534561	0.000389478212660378	0.0013561402061846729
37630	ENSG00000280157	-3.5473654	-1.9973067	0.00039621123590002493	0.0013774053944788276
37631	ZNF385B	-3.548046	-0.5542313	0.0003998558806531201	0.0013888859968648817
37632	ENSG00000288225	-3.5480862	-17.45787	0.00038838067239791764	0.0013525968665117495
37633	ENSG00000233760	-3.548204	-2.408821	0.0003937740257227706	0.0013695191761639396
37634	ENSG00000229986	-3.5485637	-16.883509	0.00038767739045673515	0.0013503407167199833
37635	ZNF8-DT	-3.5486639	-0.5004836	0.0003991034218434731	0.0013864701410282105
37636	RPL35AP17	-3.5488284	-17.042696	0.00038728783626322034	0.0013492733617360357
37637	OR5B21	-3.5494592	-17.453817	0.00038636135510329117	0.0013463345453180733
37638	STK4-DT	-3.550573	-17.2696	0.0003847304639808218	0.0013409393168435488
37639	BUD13-DT	-3.5513961	-17.05723	0.00038352954930755004	0.0013369450244938492
37640	LINC02144	-3.5514026	-1.4823906	0.00039340719078842366	0.001368536565255708
37641	ALX4	-3.5517025	-1.5217688	0.0003924984349764839	0.0013654903868183946
37642	ENSG00000261642	-3.5519822	-17.406977	0.0003826764770361236	0.0013340667963852206
37643	RN7SKP159	-3.5523214	-17.271475	0.0003821834383406873	0.0013325387757080825
37644	NECAP1P2	-3.5525057	-16.39254	0.0003819158564711199	0.0013317965183265736
37645	ENSG00000290032	-3.5526333	-17.591322	0.00038173093447884743	0.0013312469956495928
37646	ENSG00000235263	-3.55306	-16.951616	0.0003811121643497596	0.0013292794857115453
37647	RAD18	-3.5535023	-0.32330444	0.0003919979582856902	0.001364024049488856
37648	MRGPRG-AS1	-3.5537055	-17.188988	0.0003801785054779368	0.0013263079633042886
37649	HAS1	-3.5537114	-1.3840024	0.00038993957567200405	0.0013574435239170242
37650	ENSG00000285859	-3.5541415	-0.5377467	0.00039098567134737537	0.001360598844024188
37651	RBMY2OP	-3.5542135	-16.966192	0.0003794451549563928	0.0013238444014949432
37652	PDE9A-AS1	-3.5546303	-1.6979257	0.00038905121750999283	0.0013548352538831259
37653	VAT1	-3.5547764	-0.9171621	0.00038974404812195366	0.0013568598552647197
37654	ENSG00000285586	-3.5549405	-17.14738	0.00037839765601150195	0.0013203789805422844
37655	ENSG00000289086	-3.5550466	-17.221025	0.00037824521399975074	0.0013199416289043254
37656	GTF3C1	-3.55522	-0.24966325	0.0003895772457562586	0.001356376114523363
37657	ENSG00000253666	-3.5556781	-1.3159534	0.0003876446156353386	0.0013503231396430413
37658	IGHD	-3.5558383	-1.8978529	0.0003870614906952573	0.0013486777671635403
37659	ZYG11B	-3.5561404	-0.30440176	0.00038820170621361533	0.0013520702824481932
37660	METAP2P1	-3.5562935	-17.259104	0.00037645560088377556	0.0013138848170169929
37661	USP40	-3.556546	-0.244891	0.00038762911631858704	0.0013503231396430413
37662	TMEM59	-3.5568302	-0.42889103	0.0003871315350311544	0.0013488253196642453
37663	ENSG00000279603	-3.5573213	-17.190008	0.0003749867721224446	0.0013090398443597712
37664	EAPP	-3.5583107	-0.37451217	0.0003849371933368308	0.0013415638331866445
37665	OR10G3	-3.55846	-2.3227766	0.0003808333645250323	0.0013284022051171136
37666	ENSG00000288763	-3.5585506	-17.316044	0.00037323660240265715	0.001303117010596831
37667	ENSG00000261842	-3.5587893	-16.669617	0.0003728978418010241	0.0013020276116746448
37668	UBXN7	-3.5588515	-0.2647649	0.00038425227366286545	0.0013393684935104303
37669	FLJ36000	-3.5589657	-17.530283	0.00037264773373912457	0.0013012476220871853
37670	ENSG00000255486	-3.5594945	-16.773453	0.0003718984001293131	0.0012988850584384683
37671	DNM1P33	-3.5595057	-17.314732	0.0003718823028269434	0.0012988850584384683
37672	LINC01005	-3.5596242	-17.487642	0.0003717145682180391	0.00129854777927418
37673	ENSG00000198580	-3.559696	-1.2159847	0.00038200783706294605	0.0013320218852421125
37674	GDPD2	-3.5598102	-1.1262856	0.000382216281551675	0.0013325578807992173
37675	ENSG00000275406	-3.5604486	-17.291208	0.00037054987789784385	0.0012946647979530203
37676	DCTN2	-3.5606158	-0.34360838	0.00038166085281577506	0.0013310979166670925
37677	ENSG00000285603	-3.561037	-1.9683858	0.00037632421103166457	0.0013135203862399657
37678	ENSG00000255331	-3.561809	-16.855429	0.00036863496438595554	0.0012882515605071592
37679	ENSG00000273010	-3.562226	-17.006948	0.0003680500141131058	0.0012864843229457381
37680	ENSG00000283647	-3.562414	-17.43806	0.00036778660899824354	0.0012857481898777073
37681	ENSG00000230831	-3.563319	-17.487162	0.00036652078659079755	0.0012815069834433272
37682	ENSG00000259180	-3.563445	-17.009369	0.0003663447230655389	0.0012809833649634246
37683	GH1	-3.5641963	-17.43938	0.00036529733640640056	0.0012775044659474968
37684	HTR1A	-3.5643573	-17.256697	0.00036507348977408613	0.0012768133298634333
37685	PTMAP3	-3.564394	-16.860212	0.0003650221890484058	0.0012767256024046013
37686	SLC35F2	-3.5647032	-0.48299906	0.00037571764824171743	0.0013114972427836827
37687	OR6W1P	-3.5647316	-17.456831	0.00036455279144034146	0.0012753586090202406
37688	ENSG00000226530	-3.565041	-1.0431216	0.00037497569130755406	0.0013090398443597712
37689	ENSG00000276384	-3.5653772	-16.82395	0.0003636569020532891	0.0012724072292133262
37690	SPX	-3.5661874	-2.0110643	0.0003718470291301672	0.0012988850584384683
37691	RPL6P24	-3.5665374	-16.812103	0.00036205196144935997	0.0012669737294237519
37692	ENSG00000276294	-3.5667884	-16.989252	0.00036170523229562635	0.0012659423172583307
37693	DPRXP5	-3.5671573	-17.298561	0.0003611969859602526	0.0012643452287444208
37694	HEPN1	-3.567744	-17.274643	0.00036038949421783394	0.0012616093443620212
37695	ENSG00000233735	-3.5679672	-16.933773	0.0003600829164305536	0.0012606267335970596
37696	GDF2	-3.56807	-17.180386	0.0003599416576207823	0.00126022279407699
37697	RILPL1	-3.5681176	-0.3036404	0.00037099973879003143	0.0012961435741155715
37698	DRC1	-3.568142	-1.1333169	0.0003700291666628088	0.0012930310245511958
37699	ENSG00000225811	-3.5684023	-0.9112116	0.00037042065166756826	0.0012943061559092515
37700	ENSG00000274902	-3.5688858	-17.083696	0.0003588230799902622	0.0012566678424570867
37701	SLC16A4-AS1	-3.569733	-0.7132487	0.00036816412558184053	0.0012866984776506725
37702	GALNT15	-3.569935	-0.86159533	0.00036793408328632867	0.0012861714153957098
37703	PITPNB	-3.5702019	-0.2240677	0.0003681262070868261	0.0012866582956085738
37704	COX6A2	-3.5703175	-17.369768	0.00035686798709212806	0.0012503602586813765
37705	NPM1P47	-3.5705962	-17.420918	0.00035648845774024097	0.0012491203709191433
37706	CLDN34	-3.5710328	-17.54862	0.0003558950865945043	0.0012473104661373997
37707	ENSG00000288576	-3.5718257	-17.295753	0.00035481908051023615	0.0012438079169800951
37708	ENSG00000291149	-3.5720592	-0.8014513	0.0003649859996878418	0.0012767256024046013
37709	ENSG00000290893	-3.5723403	-16.905727	0.00035412283248900905	0.0012416353730685984
37710	KLC2-AS2	-3.5726008	-17.34035	0.0003537705286878873	0.001240578757546103
37711	LINC01167	-3.5727122	-17.28607	0.0003536202642522428	0.0012401411226095147
37712	ENSG00000279386	-3.5731773	-17.241476	0.00035299243571689784	0.0012381176631044001
37713	MGAT3-AS1	-3.5733023	-17.075947	0.00035282400749737946	0.0012376160424337236
37714	ENSG00000283684	-3.5736763	-1.8508161	0.00036165288901718616	0.0012658500962667242
37715	ENPP4	-3.5738268	-1.0002109	0.00036242724969009414	0.0012681958903074085
37716	RPS4XP6	-3.5741012	-16.876637	0.00035174897968342844	0.0012341595989428984
37717	SLC10A2	-3.5741603	-1.2028108	0.00036195047595127686	0.0012667096139328266
37718	EEF1A1P22	-3.5741687	-16.571926	0.00035165826300556316	0.001233971328134091
37719	IGBP1P1	-3.5742102	-17.349916	0.00035160261762115096	0.0012338649760693817
37720	ENSG00000263489	-3.5746171	-1.7161874	0.00035968058653416973	0.0012593992812080098
37721	ENSG00000260201	-3.5747285	-17.18662	0.00035090677452768505	0.0012316005842125553
37722	ENSG00000287417	-3.5750325	-17.018778	0.00035049953863650914	0.001230348629173266
37723	OR13I1P	-3.5754182	-17.042595	0.00034998326999195723	0.0012288907118082294
37724	ENSG00000257120	-3.5756497	-2.411229	0.0003549591500303562	0.0012442093635772178
37725	ENSG00000250431	-3.5760436	-17.10537	0.0003491475694249097	0.001226133146019633
37726	ECH1	-3.5762546	-0.47458804	0.0003596679728010772	0.0012593992812080098
37727	PCDHA7	-3.5762928	-2.4582655	0.00035328047619415266	0.0012390387201802555
37728	RPH3AL-AS2	-3.5766168	-1.0819322	0.0003586122607078207	0.0012560198411931424
37729	ENSG00000289141	-3.5768166	-17.00959	0.0003481177355194029	0.001222869327297402
37730	MYL6	-3.576879	-0.32970634	0.00035888091548831786	0.0012567800102437872
37731	MYL6B	-3.5769224	-0.8003049	0.00035848094196848487	0.0012556502130461969
37732	MAGEB2	-3.5769727	-16.93344	0.0003479096805062061	0.0012222266354992948
37733	SCAMP1	-3.5771954	-0.3256634	0.0003584417211023463	0.0012556031458957027
37734	LASP1	-3.5783281	-0.22312365	0.00035690471907260946	0.001250398993481866
37735	PANK1-AS1	-3.57839	-2.290674	0.00035416395711165903	0.0012416901643933457
37736	NSMCE4A	-3.5787446	-0.4047148	0.0003562526659884751	0.0012483839913871165
37737	CST5	-3.5788343	-17.161697	0.0003454419437807461	0.0012139952210604586
37738	LARP6	-3.5789056	-1.0760143	0.00035548284395717775	0.0012459553429557105
37739	PRPSAP2	-3.5790179	-0.28536302	0.00035601250876014014	0.0012476322072251945
37740	ENSG00000235862	-3.5790484	-17.458014	0.0003451590876763421	0.0012131762722239268
37741	BAMBI	-3.579421	-1.2995588	0.0003547239426263638	0.0012435639304599138
37742	ENSG00000284820	-3.5795295	-1.9340858	0.00035268115024629027	0.0012372814729874062
37743	OR1N2	-3.5801022	-16.98561	0.0003437705449286246	0.0012086447185715226
37744	RPL31P20	-3.5801435	-16.616514	0.0003437163914090136	0.0012085415760892523
37745	ENSG00000278276	-3.580577	-2.3749335	0.00034911965418681285	0.0012261235337941304
37746	ENSG00000241255	-3.5811448	-17.461214	0.0003424017679624141	0.0012042670299172065
37747	NKAIN1	-3.5817704	-0.94767654	0.0003517626028446226	0.0012341595989428984
37748	ENSG00000287562	-3.58213	-0.94186777	0.0003514290726030872	0.0012333448383990446
37749	ELP1	-3.5829997	-0.3010707	0.0003506564603194498	0.0012308107470546752
37750	ST6GALNAC6-1	-3.5829997	-1.2655003	0.00034950704641096187	0.001227307048321389
37751	ENSG00000285329	-3.58325	-0.56909007	0.0003501852701157457	0.0012294227008937053
37752	SUGT1P4-STRA6LP-CCDC180	-3.583329	-0.6031256	0.00035008629562219046	0.0012291638373618913
37753	ENSG00000230729	-3.5837324	-17.260948	0.00033902665393771065	0.001193085705554172
37754	ENSG00000277930	-3.5839179	-16.852482	0.00033878597902088316	0.0011923248974748115
37755	ENSG00000278041	-3.5840814	-1.4614397	0.0003473941075008668	0.0012206795762376226
37756	PPIAP54	-3.5842168	-17.273197	0.0003383982290658954	0.001191046325459018
37757	TNNT2	-3.584572	-1.1447338	0.0003482587951579188	0.0012232766017455517
37758	SNORD60	-3.5848746	-17.162815	0.00033754687057248995	0.0011881357067682773
37759	ITLN2	-3.585082	-1.827383	0.00034415308294001297	0.0012098149738693966
37760	CCDC30	-3.5852544	-0.34786496	0.00034765031897411873	0.0012214035952241276
37761	H3P37	-3.5853343	-16.951557	0.0003369527303364575	0.0011862158650997475
37762	ENSG00000268797	-3.5853515	-0.3995637	0.00034746931796351575	0.0012208557609081738
37763	CTAGE11P	-3.5858746	-2.411134	0.00034145842984948814	0.0012012094644809923
37764	YPEL3-DT	-3.5858903	-1.8106501	0.0003453857386739469	0.0012138852989278196
37765	HNRNPA1P60	-3.586052	-17.11477	0.0003360277562878046	0.0011830450893365752
37766	ENSG00000269651	-3.5866928	-17.67145	0.00033520361654330524	0.001180228885722354
37767	ENSG00000239544	-3.5869596	-17.242483	0.0003348610671852369	0.0011791933075266953
37768	GLYATL1P2	-3.5873814	-2.2897995	0.0003423603414341753	0.001204208299542179
37769	VN1R1	-3.5875924	-1.498098	0.0003427532532408339	0.0012053291396824184
37770	LINC01090	-3.5878103	-0.5258468	0.00034420425527541845	0.0012099075229827002
37771	ENSG00000267207	-3.5879972	-0.8485007	0.0003434047085892149	0.001207532854276669
37772	LINC02594	-3.58848	-1.3627677	0.0003418995156641871	0.0012026742714399438
37773	ENSG00000288759	-3.5886285	-2.3411784	0.00033938423175024245	0.0011941714824980714
37774	RHBDF1P1	-3.588773	-17.381916	0.00033254129332038274	0.0011712784537911182
37775	RPL7P26	-3.5888681	-17.57324	0.0003324200579685938	0.0011709361289659731
37776	PRPF3	-3.589176	-0.2530798	0.0003425662010237333	0.0012047583489170047
37777	GPR160P2	-3.5892913	-17.142477	0.0003318808196058345	0.001169290417679419
37778	KCNA2	-3.5895457	-1.0964868	0.00034138399265919574	0.0012010343645800835
37779	S100A3	-3.589557	-16.995573	0.00033154307033394153	0.0011681849677391133
37780	ATP2B2	-3.5900986	-0.6944205	0.00034102599950564433	0.0011998615796492932
37781	RN7SL619P	-3.5901675	-17.311563	0.00033076760279787833	0.001165536955213537
37782	TFDP1P2	-3.5905921	-17.270292	0.0003302294008499174	0.0011638673545864698
37783	ENSG00000258888	-3.5916233	-17.449635	0.00032892555237184514	0.0011597173870115925
37784	IDI2-AS1	-3.5926452	-1.062896	0.00033736652647286283	0.0011875867504825412
37785	ENSG00000224448	-3.5933602	-17.315742	0.0003267401208285418	0.0011524292318467683
37786	ENSG00000287200	-3.5937884	-1.5617788	0.00033509068756167103	0.0011799165801068875
37787	ENSG00000286077	-3.5939908	-17.124119	0.00032595027251670965	0.0011498099508162787
37788	MSANTD5	-3.5944674	-17.853857	0.00032535438188658765	0.0011477910525291978
37789	AKR7A2P2	-3.5947554	-17.149231	0.00032499468306405275	0.00114668823908515
37790	Y_RNA-56	-3.5948346	-16.959993	0.00032489598102186044	0.0011465022665581271
37791	ENSG00000287532	-3.5949109	-1.949367	0.00033213434336667184	0.0011700143412377159
37792	ENSG00000242295	-3.5951514	-16.867004	0.0003245008125745475	0.001145360627002632
37793	ENSG00000272255	-3.5951717	-16.702616	0.00032447559551519717	0.0011453546354304922
37794	ENSG00000257900	-3.5956867	-2.3794887	0.00032956891510686103	0.001161733407736078
37795	ENSG00000284095	-3.5957878	-16.84401	0.0003237088457188227	0.0011428137863429915
37796	PTCD3	-3.596416	-0.24379568	0.00033323057767232594	0.0011735364963470444
37797	NBEAP5	-3.5970097	-17.28398	0.00032219275864445645	0.0011377088652358596
37798	SPC25	-3.5972896	-0.53545916	0.0003319567961505338	0.0011694734904824347
37799	TRIM60P19	-3.5974543	-17.140368	0.00032164285887939054	0.0011359318254919545
37800	ENSG00000272832	-3.5978122	-16.735928	0.0003212009106758455	0.0011344532889536064
37801	PLPPR3	-3.5978131	-1.6035239	0.0003297159799699451	0.0011621676890978855
37802	CFAP53	-3.5979118	-1.1821367	0.00033072229223534284	0.0011654616243777934
37803	AKAP3	-3.5991259	-1.4349778	0.0003289901466813916	0.0011597771943745773
37804	ENSG00000220643	-3.599141	-16.827017	0.00031956483721909266	0.0011289204528759794
37805	ENSG00000179038	-3.5991821	-2.3965113	0.00032487872536487647	0.0011465022665581271
37806	ENSG00000288959	-3.5996354	-17.335037	0.0003189579833567599	0.0011269401344777981
37807	ENSG00000275993	-3.5999272	-1.1136731	0.0003282351081363176	0.0011574506369313826
37808	LINC00870	-3.6002727	-0.97179025	0.0003279422494780288	0.0011565016775350167
37809	ENSG00000248559	-3.6006417	-1.1174251	0.0003269831771671857	0.0011532029810028684
37810	TSEN2P1	-3.6019535	-16.968779	0.00031612723456849167	0.0011178306759378745
37811	SCN4A	-3.6022348	-1.361917	0.00032474599150271823	0.0011461429405855467
37812	GMPR	-3.60276	-0.9308086	0.000325045087701682	0.001146782995066037
37813	ENSG00000286878	-3.6027915	-1.6752914	0.0003231212633232314	0.001140822104061098
37814	GOLGA2	-3.603061	-0.27998787	0.0003249184315735495	0.0011465022665581271
37815	PZP	-3.6031518	-1.0483469	0.00032384790437138056	0.0011432218374104741
37816	RLN2	-3.6036863	-17.364061	0.0003140266047627516	0.001110806101455399
37817	ENSG00000229738	-3.6042173	-17.452065	0.0003133854244404377	0.0011086185819701028
37818	LMTK3	-3.6048675	-0.60469216	0.00032251927121258847	0.0011387792538798314
37819	CALML3-AS1	-3.604881	-1.9877657	0.0003186534530616818	0.0011260275638341035
37820	ENSG00000280087	-3.605166	-2.4765327	0.0003162362135300288	0.0011181348381968592
37821	SETP2	-3.6052377	-16.889036	0.00031215678228018915	0.0011045128956972065
37822	ENSG00000289553	-3.606253	-17.54573	0.0003109390493354937	0.0011005240078886453
37823	ENSG00000272236	-3.6062865	-17.432062	0.0003108989144971647	0.0011004619376495804
37824	MTFR1	-3.6066594	-0.31307405	0.00032042486728752157	0.0011317944576171555
37825	RFPL4AL1	-3.607071	-17.493517	0.0003099610581011374	0.0010973815781467966
37826	BBS7	-3.6076179	-0.497838	0.0003191894755647981	0.001127676224684746
37827	ABHD17AP5	-3.6079657	-17.323612	0.00030889463582730805	0.0010938446026409429
37828	SHISA5P2	-3.6079748	-17.287556	0.00030888376707747313	0.0010938446026409429
37829	JUND	-3.6079912	-0.34470493	0.000318759391150674	0.001126320187944821
37830	SMIM22	-3.6080854	-1.1518164	0.0003180592782967263	0.0011240910613610551
37831	ENSG00000285872	-3.608157	-1.7966964	0.00031694900603528194	0.0011205737400832119
37832	ENSG00000272940	-3.6082156	-16.870443	0.00030859745172000827	0.0010929511784626156
37833	HERC2P6	-3.60831	-17.384338	0.00030848514453543657	0.0010927123631500357
37834	DNAL1	-3.6083517	-0.58196884	0.0003182826000310241	0.001124798697845487
37835	ENSG00000261474	-3.608713	-0.57114667	0.0003177697967070486	0.0011231494817854446
37836	GLRX5P3	-3.6089272	-17.16112	0.0003077523487801093	0.0010902341025306771
37837	TMEM182	-3.6092377	-0.49483654	0.0003173062710090714	0.0011215925662771112
37838	SPIB	-3.6092806	-1.3050826	0.00031540586452287386	0.0011153608881370207
37839	C1QTNF6	-3.6092842	-0.67955285	0.00031717153701842326	0.0011211976996024374
37840	COX7BP2	-3.6092904	-17.135548	0.00030732197967025523	0.0010888298120030622
37841	HMGB1P7	-3.6096134	-17.274433	0.0003069396680902135	0.0010875544205949663
37842	CCDC163	-3.610593	-1.4268265	0.00031408775162229387	0.0011109417002108126
37843	HSFY2	-3.610627	-16.808205	0.00030574287771154094	0.0010834715950223128
37844	ENSG00000282834	-3.6106377	-16.614326	0.0003057304318363545	0.0010834715950223128
37845	ENSG00000267625	-3.610923	-17.06083	0.00030539420134163234	0.0010823935092383415
37846	ENSG00000146722	-3.6111321	-17.00032	0.0003051481127465742	0.001081757501239912
37847	ENSG00000257759	-3.6111622	-0.49322262	0.00031481989427718847	0.0011134504474915043
37848	TMEM230	-3.6112044	-0.38689765	0.00031485247132205556	0.001113484796546221
37849	ENSG00000280164	-3.6112342	-17.093275	0.00030502793406847196	0.0010814101873373944
37850	HIGD1AP17	-3.6117089	-16.988579	0.00030447016142415913	0.0010795899170695867
37851	ENSG00000261541	-3.6128178	-16.515654	0.00030317113974844575	0.0010752970257443416
37852	ENSG00000289829	-3.6131246	-17.160606	0.00030281237903027127	0.0010742592870995958
37853	ZFP30	-3.6134975	-0.35620287	0.0003121299296623625	0.001104498133606869
37854	ENSG00000284839	-3.6137137	-17.404018	0.0003021249841202866	0.0010721330960205286
37855	RAB3B	-3.6138654	-0.7686335	0.00031121179614548535	0.0011014093058643057
37856	PPP2R2A	-3.613953	-0.19892822	0.0003117139034494823	0.0011031061456422417
37857	KRT8P5	-3.6142702	-17.01896	0.00030147713864042057	0.0010699120898929602
37858	ENSG00000227910	-3.6142762	-17.14539	0.00030147013897302647	0.0010699120898929602
37859	C7orf77	-3.6160607	-2.4229507	0.00030414735398886215	0.0010785238363467276
37860	NKX6-3	-3.6160998	-17.59299	0.0002993559278813414	0.001062771376829158
37861	PRAMEF2	-3.6178396	-16.974457	0.0002973517861197521	0.00105611824669679
37862	CRELD1	-3.617986	-0.43536994	0.00030672301158643245	0.0010868658384803965
37863	ENSG00000265511	-3.6180444	-17.280035	0.000297116939556923	0.0010553611030301266
37864	ENSG00000259094	-3.618325	-17.145275	0.00029679502260997377	0.00105429455183168
37865	SHISAL2B	-3.618341	-1.9873316	0.0003023535312255624	0.0010727877787703051
37866	ENSG00000289478	-3.6186118	-17.122494	0.00029646629104326284	0.001053223697239415
37867	ENSG00000268678	-3.6189172	-17.439817	0.0002961169626883499	0.0010521161424921395
37868	ENSG00000203437	-3.6189847	-17.27165	0.00029603982145629454	0.0010519188052009218
37869	ENSG00000265041	-3.619031	-17.194366	0.0002959869005700643	0.0010518075075861787
37870	TMEM256-PLSCR3	-3.6190891	-0.88779056	0.00030517135644625437	0.0010817611527310885
37871	SEMG2	-3.6196847	-17.21607	0.0002952401567838161	0.0010495368388246061
37872	MAPK8IP1P2	-3.619842	-2.338089	0.00030146567825574275	0.0010699120898929602
37873	ENSG00000279640	-3.6201005	-17.013361	0.00029476636283162755	0.0010480055732769657
37874	ENSG00000287262	-3.62032	-2.051769	0.0003027850460750468	0.0010742405780098084
37875	HMGN3P1	-3.6203945	-17.193153	0.0002944316636713703	0.00104704492167872
37876	PI4KAP2	-3.620496	-0.5508323	0.0003038701605768824	0.0010776193620574584
37877	ENSG00000272515	-3.6207206	-16.72142	0.00029406079759982756	0.0010458788140166816
37878	LINC00276	-3.6208022	-0.46426457	0.0003033786920987481	0.0010759548137662832
37879	ROR1-AS1	-3.6208916	-1.0125667	0.00030294962493776804	0.0010746678930084084
37880	EBPL	-3.6211493	-0.53920144	0.0003031541023982257	0.0010752970257443416
37881	ITPR1-DT	-3.6211948	-2.3228345	0.00030027088393784495	0.0010659419380379918
37882	ENSG00000273049	-3.6214106	-17.228914	0.00029327770496630337	0.0010433222058915217
37883	ENSG00000232557	-3.6221132	-16.849083	0.00029248235667089995	0.0010405688051694539
37884	RN7SL370P	-3.6224928	-17.065437	0.00029205328313420767	0.001039346008628299
37885	ENSG00000232736	-3.6227174	-17.364355	0.0002918000599882353	0.0010385207426227496
37886	ENSG00000231271	-3.622745	-17.742552	0.0002917688629854306	0.0010384856080737099
37887	C6orf136	-3.6227558	-0.66073334	0.0003010503646336504	0.0010686311434455506
37888	RNU4-75P	-3.6229138	-17.194422	0.00029157826870666165	0.0010378830881863175
37889	ENSG00000255118	-3.622931	-17.317667	0.0002915589013714352	0.0010378830881863175
37890	PPP3R2	-3.6237977	-17.193771	0.00029058363032157474	0.0010348721390522192
37891	SERPINA4	-3.624511	-1.6204014	0.0002988648425131789	0.0010611826540799696
37892	ENSG00000287177	-3.6246297	-17.072752	0.00028964991101980604	0.0010317731963164739
37893	RPL13AP20	-3.6248806	-1.8135792	0.00029554525292336766	0.0010505447245884789
37894	RN7SKP230	-3.6248977	-1.0440108	0.00029836720478059077	0.0010594929370282347
37895	RPL22P24	-3.6252313	-17.10801	0.00028897669483995123	0.0010294504085820004
37896	RN7SKP11	-3.6258852	-17.900284	0.0002882463451431043	0.0010271491669675758
37897	PMS2P5	-3.6262236	-1.7688483	0.0002946701872389132	0.0010478166322132599
37898	ENSG00000250357	-3.6263688	-17.341484	0.0002877076168331419	0.0010253795026742057
37899	AKAP7	-3.6269782	-0.32221037	0.00029647193810336975	0.001053223697239415
37900	BTF3L4P1	-3.627228	-16.954271	0.0002867525191545656	0.0010221251777037797
37901	NRAD1	-3.627263	-17.5193	0.00028671344330751604	0.001022060702890668
37902	VPS54	-3.6276793	-0.20364821	0.00029573212725544657	0.0010511322628337886
37903	C3	-3.628083	-0.44867778	0.0002949743202902619	0.0010486683785585614
37904	ENSG00000287406	-3.6280916	-1.0514925	0.000294717464020556	0.0010479082259691175
37905	DUTP6	-3.6282418	-17.348799	0.0002856292385102333	0.0010184874464943274
37906	ENSG00000284931	-3.6288166	-17.339872	0.0002849942245769653	0.0010163785242364744
37907	CABCOCO1	-3.6291137	-0.91400933	0.0002936706789545797	0.0010445675789737873
37908	ENSG00000225084	-3.6296031	-16.98556	0.00028412753610932703	0.0010134360765730614
37909	ENSG00000261616	-3.6300344	-1.3502889	0.0002924420150239804	0.001040501296678439
37910	ENSG00000288918	-3.6303494	-16.41088	0.0002833075006169173	0.001010659194567624
37911	ENPP7P2	-3.630372	-0.83007175	0.0002923227596936335	0.0010402289917106732
37912	EIF4EBP2	-3.6306257	-0.34648556	0.00029235613114840124	0.0010402717283841038
37913	MRPL19	-3.6312683	-0.5297753	0.0002915331364649423	0.001037874163284579
37914	RPL3P6	-3.631389	-16.967981	0.0002821688887336682	0.0010068923971240694
37915	ENSG00000231731	-3.63139	-0.71277285	0.00029113770100250644	0.0010366179544797878
37916	ENSG00000283400	-3.6317608	-2.3008177	0.00028894705107983005	0.001029420110723942
37917	MIR3934	-3.6318872	-17.330359	0.000281624734398321	0.0010050979344616662
37918	ENSG00000286490	-3.631983	-16.922903	0.000281519983777217	0.0010047977257389997
37919	GSPT1	-3.6319964	-0.26795986	0.00029082841432615783	0.0010356681624025764
37920	FAM230D	-3.6321707	-17.108345	0.000281315513629323	0.0010041415291886515
37921	HPN-AS1	-3.6322157	-0.7230253	0.0002904076437130648	0.0010343210292941439
37922	TMEM271	-3.6326497	-17.24618	0.0002807938572918361	0.001002352973346858
37923	PGM5-AS1	-3.6333961	-1.9885198	0.00028564831295370494	0.0010184874464943274
37924	NBPF20	-3.6335444	-0.5855197	0.00028893987817569345	0.001029420110723942
37925	ENSG00000255188	-3.634625	-17.306873	0.0002786517371602854	0.0009951439055611306
37926	MAPK13	-3.6346462	-0.46189398	0.0002879060249779996	0.0010260115334342205
37927	BANF1P1	-3.63477	-17.49281	0.0002784951642390133	0.0009946576830298108
37928	ALG1L	-3.6348548	-1.0464394	0.00028706446502969863	0.0010231622131315426
37929	NKX2-6	-3.6353965	-17.483011	0.0002778193402421216	0.0009924623115544922
37930	CHRFAM7A	-3.6355553	-1.6108401	0.000285272696803967	0.0010172971433040118
37931	PINLYP	-3.6357477	-1.2224054	0.0002860473924585733	0.001019761048166003
37932	ENSG00000289148	-3.6360078	-17.185776	0.00027716135589219375	0.000990184411212534
37933	AGT	-3.6362092	-0.7324731	0.0002856873289794972	0.0010185519837940958
37934	LCDR	-3.6363542	-1.8178725	0.0002840533883546368	0.0010132458179090318
37935	ENSG00000265639	-3.6377816	-17.56919	0.0002752605554963631	0.0009838988939784123
37936	ENSG00000223410	-3.6382043	-16.869225	0.00027480938154007757	0.0009824304259461677
37937	SPACA5	-3.6388052	-17.379444	0.00027416916433464463	0.000980357586075962
37938	DPY19L4	-3.6390095	-0.2996142	0.0002830621383741176	0.0010098578765232807
37939	ENSG00000242140	-3.63953	-16.899202	0.00027339897881771254	0.0009777471888422534
37940	COL7A1	-3.639824	-0.5253344	0.0002822055674544847	0.0010069494961824808
37941	TMSB15B	-3.6409953	-1.1830071	0.0002804522147419809	0.001001206799611831
37942	ENSG00000288016	-3.6415958	-0.6474152	0.0002799205295751188	0.0009993819610886463
37943	ENSG00000248176	-3.6416254	-1.366806	0.0002784592899508148	0.0009946025012487003
37944	ENSG00000272973	-3.6417835	-17.491758	0.000271016945448627	0.0009696556615573608
37945	RPL17P33	-3.6417866	-17.069977	0.000271013482880979	0.0009696556615573608
37946	GAPDHP39	-3.6418138	-16.945023	0.0002709849674501116	0.0009696556615573608
37947	RPL10P1	-3.6418273	-16.983541	0.0002709706318518585	0.0009696556615573608
37948	ENSG00000267375	-3.642198	-1.0777296	0.00027922946206695727	0.0009970608845678755
37949	ENSG00000235610	-3.6425579	-17.237257	0.0002702028462269601	0.0009672403855895696
37950	KCND3-AS1	-3.6425822	-17.31846	0.000270177211588284	0.0009672197199093034
37951	ENSG00000287457	-3.642997	-17.167255	0.0002697420941496208	0.0009658040218291472
37952	ABHD11-AS1	-3.6431131	-1.5160255	0.0002760408121485251	0.0009863258837778908
37953	OR2X1P	-3.6436057	-17.178009	0.0002691049825620373	0.0009635937088828011
37954	ARHGEF33	-3.6443617	-0.9165633	0.00027688879195087324	0.000989283227470552
37955	ENSG00000254910	-3.644469	-17.290411	0.0002682036028769886	0.0009604367271787332
37956	SLC22A11	-3.6445851	-2.0110104	0.00027411704571984977	0.0009802431996229434
37957	ZNF652P1	-3.6446648	-17.139715	0.00026799951419900525	0.000959847050265732
37958	ENSG00000247416	-3.6446807	-2.5181863	0.0002712083868918606	0.0009702693230135049
37959	ENSG00000270335	-3.645132	-17.406748	0.0002675130970271829	0.0009583163747998935
37960	PTCHD3P3	-3.6451783	-17.159292	0.0002674649862594169	0.0009582145148871538
37961	ENSG00000280920	-3.6451845	-17.539024	0.00026745860523084167	0.0009582145148871538
37962	BMP8B	-3.6452112	-1.0942901	0.0002760015515058924	0.000986257965602726
37963	KRBA2	-3.6459427	-0.5017161	0.0002755284320514432	0.0009847841162599032
37964	OR56B1	-3.6459794	-17.23969	0.0002666334101090878	0.000955446196136303
37965	ENSG00000249135	-3.646078	-16.746668	0.000266530934454021	0.0009551492711782997
37966	ENSG00000224149	-3.646326	-17.459255	0.0002662742126772692	0.000954439982994086
37967	ZFPM2-AS1	-3.6468399	-0.5615678	0.0002744107981338093	0.0009810775308362269
37968	ENSG00000239674	-3.647185	-17.273066	0.00026538593363369757	0.0009515361652255782
37969	GSTM5P1	-3.647815	-17.272339	0.00026473660933201525	0.0009494876565952629
37970	PAX6	-3.647893	-1.40814	0.0002720984752044964	0.0009733106761795627
37971	NRN1L	-3.6482983	-1.8530066	0.00027087240242232026	0.0009694234036277028
37972	PODXL2	-3.648445	-0.90364957	0.00027265512327825486	0.0009752302014986745
37973	COPS8	-3.6484904	-0.5654609	0.0002727402131626339	0.0009754629039801664
37974	ENSG00000253572	-3.6489382	-17.001562	0.0002635822248221485	0.0009454866812307741
37975	U4-6	-3.649072	-16.486713	0.000263445134100922	0.0009450645407327219
37976	ENSG00000289477	-3.6493826	-16.934841	0.00026312678472439747	0.0009441311643463533
37977	RNU4-45P	-3.6495292	-16.89237	0.00026297678419289915	0.0009436624741452954
37978	ENSG00000287167	-3.6506453	-17.194471	0.0002618369473363495	0.0009397107864533531
37979	FSCN1P1	-3.6511307	-17.363678	0.0002613424585904609	0.0009380052364709807
37980	ENSG00000286418	-3.6517813	-16.87486	0.00026068121350401695	0.0009357698463230589
37981	ENSG00000288844	-3.6523726	-16.99324	0.00026008192927189354	0.0009337562512299228
37982	ENSG00000280180	-3.6524072	-17.320774	0.0002600467602338932	0.000933698822522313
37983	RPL12P4	-3.652464	-17.197025	0.00025998923478256385	0.0009335611086448382
37984	ENSG00000277831	-3.652729	-17.275278	0.00025972110934448337	0.000932667102931764
37985	ENSG00000272405	-3.652859	-1.2142353	0.0002675562080044324	0.0009584003102169803
37986	ENSG00000213486	-3.6529458	-17.301214	0.00025950187300953265	0.0009320172735318401
37987	HYI	-3.6529696	-0.5221975	0.0002680703436034422	0.000960030121547318
37988	ENSG00000255148	-3.653175	-16.741625	0.00025927010999717915	0.0009312535636998546
37989	HSD17B1P1	-3.6532114	-2.4476728	0.00026331569565308263	0.0009446697912858271
37990	ENSG00000261798	-3.653449	-17.328968	0.0002589936989628049	0.0009304666287045868
37991	ENSG00000270002	-3.6535003	-17.436726	0.00025894186341930486	0.0009303490382760298
37992	ENSG00000259316	-3.6536865	-0.87905586	0.0002671107858619255	0.0009570863843649509
37993	AOC1	-3.6544552	-0.96043646	0.00026635410366630146	0.0009546560786296863
37994	TRAJ31	-3.654461	-17.093739	0.00025797472676414773	0.0009270794217371755
37995	ENSG00000178715	-3.6545262	-16.435097	0.0002579090923714044	0.0009269119542658781
37996	PROK1	-3.654684	-17.426294	0.0002577504126736238	0.0009264100373739858
37997	JAK1	-3.654712	-0.16409244	0.00026646133539189184	0.0009549701288573998
37998	ENSG00000288880	-3.6550019	-0.8928124	0.00026596918504036857	0.000953416810680594
37999	PPDPF	-3.655016	-0.8339396	0.0002657395252146886	0.0009527338142461095
38000	PLPPR4	-3.6553	-1.0093855	0.00026529964178030043	0.0009513668597508888
38001	CERKL	-3.6555529	-0.7131515	0.00026514658375317374	0.0009508880135217655
38002	FAUP2	-3.6559765	-17.369337	0.000256455440870215	0.000922095914020801
38003	ENSG00000270857	-3.6566763	-17.006794	0.00025575699321585754	0.0009197883506111684
38004	LINC01376	-3.6577723	-0.33152154	0.00026329135886064934	0.0009446520735132912
38005	KRT18P1	-3.6582298	-17.420282	0.00025421233143808436	0.0009145033697548815
38006	PGAP2	-3.6583297	-0.40516257	0.00026269578667143873	0.0009427236123305618
38007	ENSG00000273362	-3.6587343	-17.348143	0.00025371273286744415	0.0009127735420492608
38008	ENSG00000280414	-3.6590276	-17.256798	0.0002534225099052096	0.000911796777788245
38009	ICE2P1	-3.659693	-17.331945	0.0002527656865079914	0.0009095679746963842
38010	ENSG00000228019	-3.659946	-17.407616	0.0002525162413464288	0.0009088537714231797
38011	LINC00648	-3.6604464	-1.6486664	0.00025968557792614965	0.000932608279782274
38012	OR7E126P	-3.6604524	-17.450703	0.0002520178504673967	0.0009072120995018691
38013	ENSG00000213620	-3.6605196	-17.266878	0.0002519518199402487	0.0009070414524617604
38014	THBS3	-3.6605542	-0.4210051	0.0002604553017588958	0.0009350278131260381
38015	BCORP1-1	-3.6609342	-1.2000071	0.0002592634547249873	0.0009312535636998546
38016	ENSG00000279973	-3.6610315	-17.460184	0.00025144893755172536	0.0009054318515893169
38017	DCAF12L2	-3.6618855	-17.2269	0.00025061226903137226	0.0009025526014857096
38018	LRIT2	-3.6619296	-17.023418	0.0002505689956536912	0.0009024634975477743
38019	LINC01926	-3.6620748	-1.6722674	0.00025733906243588257	0.0009249998274655012
38020	LINC02844	-3.6622462	-16.957912	0.00025025969468311097	0.0009014161695028209
38021	ENSG00000226655	-3.6623964	-17.059132	0.0002501128595540838	0.0009010205677293071
38022	HSPBP1	-3.6627676	-0.76296973	0.0002579993613823724	0.0009270995351681502
38023	SELENOF	-3.6629457	-0.33468577	0.000258076459752196	0.0009273081559073592
38024	GMCL1P2	-3.6630561	-16.862934	0.0002494694776362369	0.0008989023027694758
38025	PCDHB12	-3.664039	-1.705912	0.0002558476030317821	0.0009200462688260025
38026	ENSG00000249773	-3.6640399	-1.0491291	0.00025640207444122204	0.0009219721052306453
38027	SERTAD4-AS1	-3.6647406	-2.4555492	0.00025172582812746196	0.000906294867525591
38028	DCD	-3.6652455	-17.343298	0.0002473454447820757	0.000891512728147252
38029	ENSG00000267774	-3.6654816	-17.128895	0.0002471174094107986	0.000890822681433642
38030	RBM22P4	-3.6659424	-17.029057	0.0002466728860538965	0.0008894836138506222
38031	ENSG00000251048	-3.6659951	-16.629005	0.00024662214887746656	0.0008893665140724872
38032	AIF1L	-3.666373	-1.0897919	0.00025434048002330754	0.0009148292116238297
38033	ZSCAN31	-3.667842	-1.2647953	0.0002525298858500769	0.0009088537714231797
38034	ENSG00000226439	-3.6686652	-16.971058	0.00024406174079338362	0.0008802635648908454
38035	RPL7AP31	-3.6690168	-17.027996	0.0002437264235077547	0.0008791192779779748
38036	MYO16	-3.669226	-0.53996474	0.0002516741873067557	0.0009061759388883097
38037	GDF5-AS1	-3.669547	-17.306814	0.00024322177455976724	0.0008774289930744163
38038	LEMD3	-3.6697433	-0.27202198	0.00025141258552251373	0.0009053678983787157
38039	ENSG00000229854	-3.6699128	-17.102335	0.00024287401225633935	0.000876369194491643
38040	IFTAP	-3.670845	-0.5138219	0.0002501873206976936	0.0009012221424170635
38041	THAP12P6	-3.6709652	-17.56188	0.00024187644922003224	0.0008728990161640084
38042	FAM110C	-3.671191	-0.8707937	0.0002496953814111276	0.000899649725063561
38043	AKR7A2	-3.671532	-0.68617314	0.000249394853080331	0.0008986999078959567
38044	RNA5SP488	-3.671598	-16.809113	0.00024127830275853926	0.0008708049201612202
38045	ILF3-DT	-3.672661	-1.126765	0.0002478045752457839	0.0008930353885383842
38046	ENSG00000257884	-3.6729524	-17.613827	0.00024000296548526052	0.0008664589230633269
38047	LINC02216	-3.6730015	-17.469463	0.00023995682849469043	0.0008663565861532054
38048	ARHGEF35	-3.6730058	-1.7244451	0.0002467970648488857	0.0008898655015556816
38049	ENSG00000273580	-3.6731741	-17.45487	0.00023979456305242718	0.0008658349248555719
38050	FAM151A	-3.673207	-1.1164646	0.00024730055958002283	0.0008914169245320467
38051	LINC02260	-3.6732106	-17.386616	0.0002397603964924088	0.0008657757517712682
38052	CASTOR3	-3.673474	-0.37797838	0.0002477866442177105	0.0008930353885383842
38053	ENSG00000253326	-3.6740327	-17.305279	0.0002389901603241078	0.0008630584225037747
38054	ENSG00000264558	-3.6741333	-17.409508	0.00023889610622137224	0.0008627827484995837
38055	LINC02417	-3.6742146	-17.24232	0.00023881991094001917	0.00086261895841793
38056	HMGCR	-3.6742249	-0.42497763	0.00024700365380728216	0.0008904785262886457
38057	HNRNPH1P2	-3.6746066	-17.476572	0.00023845379472624032	0.0008613769672560234
38058	ENSG00000287584	-3.6747036	-1.5077314	0.00024523133688559385	0.0008844164736469414
38059	ARMH2	-3.6750638	-17.503153	0.00023802722739161224	0.0008598998456614787
38060	ENSG00000285559	-3.675064	-17.352848	0.00023802699608266594	0.0008598998456614787
38061	TRIM53CP	-3.6750786	-17.297129	0.00023801343026973821	0.0008598998456614787
38062	RPL31P12	-3.675759	-16.861591	0.00023738009055574807	0.0008578165367975527
38063	ENSG00000225819	-3.6758292	-17.051905	0.00023731483627141325	0.0008576443708159764
38064	ENSG00000277597	-3.676065	-17.408564	0.00023709570255501204	0.000856916025161346
38065	ENSG00000277087	-3.6764624	-17.397434	0.0002367269641853371	0.0008557103401052216
38066	NDUFA5P3	-3.676672	-16.67818	0.0002365327194710271	0.000855071663039127
38067	ENSG00000258793	-3.6770046	-2.0430098	0.00024304755253133425	0.0008768654403001123
38068	ENSG00000229550	-3.6775055	-17.10957	0.00023576154911428672	0.0008524104179053779
38069	ZNF622	-3.6776276	-0.6635197	0.00024350612969371084	0.0008783897410240244
38070	THAP12P4	-3.6777465	-17.44156	0.00023553905344164957	0.0008517324440856501
38071	EIF4BP2	-3.6778946	-17.545292	0.00023540243275395746	0.0008513016241090317
38072	KIF19	-3.678345	-0.9342753	0.00024246673124578925	0.0008749644222458277
38073	RARS1	-3.6785235	-0.3047689	0.0002429459087125102	0.0008765636706291638
38074	SOX8	-3.678548	-1.8647121	0.00024124073222232486	0.0008707338554523256
38075	OR52B2	-3.6785593	-16.624485	0.00023478996820074487	0.000849275931920068
38076	TRIM51FP	-3.678637	-17.331705	0.00023471841886467843	0.0008490801932753017
38077	KCNMA1-AS2	-3.6788392	-17.465055	0.00023453257351685935	0.0008484709356752112
38078	ENSG00000248608	-3.6797867	-17.295107	0.0002336631526954767	0.000845394432401469
38079	KRBOX5P1	-3.6808903	-17.152603	0.0002326543568547278	0.0008421140084816065
38080	SNAP47-AS1	-3.6814032	-17.310658	0.0002321868745540364	0.0008405468641861779
38081	PCCA	-3.6815553	-0.17381406	0.00024018216733396775	0.0008670416000614946
38082	ENSG00000290009	-3.6816454	-2.5107546	0.00023507302392361052	0.0008501734956577782
38083	ENSG00000270405	-3.6821444	-17.149628	0.00023151267941618088	0.0008382308150341395
38084	HOXD13	-3.6824994	-16.775894	0.00023119051892834814	0.0008371266183933898
38085	RPL36AP44	-3.682624	-17.220257	0.00023107751937389903	0.0008367796727000398
38086	FBXO36	-3.6838124	-0.51076335	0.00023798589224324589	0.0008598998456614787
38087	TAGLN3	-3.684516	-1.490223	0.00023693155935689813	0.0008563863339688432
38088	ENSG00000291288	-3.6846652	-17.211649	0.00022923418931458553	0.00083047511912228
38089	ENSG00000279707	-3.6854506	-17.767101	0.0002285285366024617	0.000828041865734128
38090	ENSG00000237529	-3.6855106	-1.6031212	0.00023567143356397721	0.0008521478669214852
38091	ENSG00000287402	-3.6856096	-1.8070863	0.00023502656388323665	0.0008500685983352538
38092	BRD8	-3.6860611	-0.31511956	0.00023593377527447574	0.0008529697838393779
38093	ENSG00000272769	-3.686242	-16.694298	0.0002278195013051304	0.0008255956298971008
38094	FRMPD4-AS1	-3.686644	-17.05407	0.0002274602705172491	0.000824355157672769
38095	ENSG00000288109	-3.687505	-16.7553	0.00022669251801582556	0.0008218173336063927
38096	LINC02145	-3.6879237	-1.2287455	0.000233664812931204	0.000845394432401469
38097	FAM88F	-3.688125	-16.668194	0.0002261412783725595	0.0008200631449986523
38098	VSTM2A-OT1	-3.6881647	-17.17988	0.00022610574181661168	0.0008199953392154719
38099	CELF2-AS2	-3.6883337	-1.38935	0.0002330101762735489	0.000843276572842545
38100	ENSG00000173867	-3.6886928	-0.61502093	0.0002333962827996756	0.0008445483860736069
38101	ACTBP1	-3.6889095	-17.05104	0.0002254452459835488	0.0008178436076360891
38102	PRKN	-3.6891496	-0.19982325	0.0002331867276389798	0.0008438528098805854
38103	ENSG00000281420	-3.6894064	-16.794996	0.0002250055614712301	0.0008163702006054211
38104	ENSG00000259222	-3.6905105	-17.50043	0.00022403124883613732	0.0008131380901708441
38105	OR51C1P	-3.6907582	-17.240015	0.00022381317909892848	0.0008124071404114206
38106	CAPZA1P1	-3.6916358	-16.91789	0.00022304244854632734	0.0008097905881837807
38107	GPS2P1	-3.691838	-2.4004483	0.00022738288326197272	0.0008241360262795138
38108	INHCAP	-3.6918688	-1.1511408	0.00023025254442893815	0.0008339162880113364
38109	ENSG00000258711	-3.6924274	-2.0286517	0.00022730136834706475	0.0008239019006896435
38110	CRLF3P2	-3.692633	-16.875265	0.00022216970704961204	0.0008069227620750303
38111	ENSG00000253469	-3.693226	-17.37881	0.00022165198891071136	0.0008051024506581503
38112	BARX1-DT	-3.6933932	-17.763763	0.00022150643222968358	0.0008046337637416926
38113	TMEM258	-3.6934533	-0.66465294	0.00022898593940533517	0.0008296374731910582
38114	ENSG00000272874	-3.6936524	-17.167088	0.00022128062470962403	0.0008038734697582449
38115	MARCHF11-DT	-3.6940634	-17.272823	0.0002209231246977506	0.0008027543893844992
38116	ENSG00000289985	-3.6942403	-0.88757384	0.00022841618966886555	0.0008276963765528994
38117	LY6H	-3.6945078	-2.3278654	0.0002263806873086568	0.0008208090768041821
38118	ENSG00000285980	-3.6948242	-1.6466615	0.00022597933773644	0.0008195979585230622
38119	ENSG00000286782	-3.6948817	-1.7967472	0.00022636672725054386	0.0008208090768041821
38120	ENSG00000286158	-3.6958175	-17.148205	0.00021940367707789095	0.0007974712842468379
38121	LPCAT3	-3.6958246	-0.2868602	0.00022713327612980099	0.0008233538991342154
38122	OVOL1	-3.6959422	-0.8816684	0.00022652833865869406	0.0008212832814175911
38123	ENSG00000287178	-3.6961093	-2.3326256	0.00022487884261526226	0.0008159712299886775
38124	XKR5	-3.696553	-1.3408481	0.0002258105622370391	0.0008191078405824455
38125	PRC1-AS1	-3.696801	-0.7837919	0.0002259287051429645	0.0008194753525288311
38126	ENSG00000228781	-3.6975782	-17.002102	0.00021788843950445904	0.0007924961705122225
38127	RAB40A	-3.6977623	-1.0119284	0.00022503054907197986	0.0008164000356632106
38128	MIR1299	-3.698416	-16.929527	0.00021717079591685254	0.000790003990405534
38129	RBMY2FP	-3.698818	-17.568954	0.00021682723693461516	0.0007888720795100404
38130	ENSG00000270149	-3.69882	-0.7207522	0.00022435213405506328	0.0008142420796104839
38131	SPOCK3	-3.699305	-0.45335943	0.00022367021762062847	0.0008119487333350254
38132	ENSG00000253713	-3.6996949	-17.138893	0.00021607969566541133	0.000786387341716927
38133	LINC00543	-3.6996963	-2.3639822	0.0002211607843550109	0.0008034980510683618
38134	ENSG00000289058	-3.70025	-17.398798	0.00021560772482321359	0.0007848263359091941
38135	ENSG00000290531	-3.700417	-0.8647331	0.00022279235453714837	0.0008090032123816308
38136	OGT	-3.7006571	-0.1841011	0.00022296294117835346	0.0008095622807562971
38137	PRDM16-DT	-3.70083	-1.0813303	0.00022246594829562305	0.0008078782065697428
38138	ENSG00000286473	-3.7011843	-17.33186	0.0002148154535840119	0.0007820201060502514
38139	RN7SL474P	-3.701209	-17.452118	0.00021479444810583375	0.0007820201060502514
38140	EDDM3A	-3.7018368	-17.288353	0.0002142637801645817	0.0007801867479030058
38141	ENSG00000276508	-3.7019286	-16.335123	0.0002141862676283636	0.0007799628251675801
38142	ENHO	-3.7019405	-2.5166676	0.00021711117580838448	0.0007898461108259903
38143	PRPF4BP1	-3.7022607	-16.902214	0.00021390604974212292	0.0007790006588649343
38144	OR3D1P	-3.7026086	-16.934683	0.0002136128576738299	0.0007780492851907382
38145	MTCO3P44	-3.7026927	-16.759565	0.0002135421196702384	0.00077784981252908
38146	SPTSSA	-3.7028632	-1.1808673	0.00022037924661698867	0.0008008976531159786
38147	LY6K	-3.703092	-17.52389	0.00021320608945393018	0.0007766838827219847
38148	STMN1	-3.703118	-0.5595663	0.00022067141328493172	0.0008018995958622196
38149	ENSG00000224481	-3.7034628	-1.5421673	0.00021857603431645325	0.0007946409644750012
38150	LINC01736	-3.7036018	-17.05695	0.00021277809409362384	0.0007752407321690329
38151	ENSG00000225606	-3.7040105	-17.05343	0.0002124356401626053	0.0007741088599699605
38152	LLPH-DT	-3.7040484	-1.8032252	0.0002185509879878714	0.0007946092289856175
38153	LINC01730	-3.7042224	-2.316728	0.00021823963103658188	0.0007935364408436843
38154	TBC1D7	-3.7045782	-0.38188636	0.00021947420104408475	0.0007976680828752027
38155	OGN	-3.70459	-0.7154274	0.0002191209762470993	0.0007965031948407287
38156	ENSG00000279715	-3.704629	-17.308744	0.0002119181461902427	0.0007722809161993893
38157	GEMIN4	-3.7046778	-0.9846783	0.00021904663627863802	0.0007962924076961119
38158	FAM88E	-3.7048368	-16.912355	0.00021174447192239256	0.0007717057546532461
38159	GALR3	-3.704928	-17.446842	0.00021166826994051117	0.000771485772738793
38160	LYST-AS1	-3.7049549	-17.099794	0.00021164595002728722	0.0007714621612596432
38161	DNTT	-3.70557	-1.9707084	0.00021635469645475791	0.000787329323565521
38162	ENSG00000286419	-3.705625	-17.324488	0.00021108712090841535	0.0007695403963166649
38163	ENSG00000280418	-3.7057908	-17.327541	0.00021094911401470037	0.0007690948532071482
38164	ADIPOR2	-3.7061474	-0.2641769	0.00021819118392296628	0.0007934195246923994
38165	DYNLL1P4	-3.70629	-17.08401	0.00021053400806710022	0.0007678113626040326
38166	ENSG00000288807	-3.706567	-17.919685	0.0002103041557478031	0.0007670879916565437
38167	ENSG00000257849	-3.7066822	-16.852783	0.00021020862182278164	0.0007667969637097992
38168	MPRIPP1	-3.707014	-1.9286119	0.00021639632317817508	0.0007874219641433737
38169	XKR4-AS1	-3.7075567	-17.02117	0.0002094844189612202	0.0007642124679431794
38170	ADAM20P3	-3.708243	-17.139252	0.00020891789801886823	0.000762202861681364
38171	EIF4A1P11	-3.7083316	-17.235601	0.0002088447748268162	0.0007619931703391246
38172	ENSG00000242375	-3.7084112	-16.58046	0.00020877901423532088	0.0007618103128451713
38173	ENSG00000281333	-3.7084978	-1.283425	0.00021561853768387016	0.0007848263359091941
38174	MEAF6P1	-3.7085965	-17.01453	0.00020862651310272551	0.0007613108980949065
38175	RN7SKP191	-3.7086055	-16.905542	0.00020861899374278371	0.0007613108980949065
38176	ENSG00000273664	-3.7086346	-17.503204	0.00020859501093075796	0.0007613100383951173
38177	ENSG00000248196	-3.7104976	-17.224924	0.00020706628614018948	0.0007560706307606619
38178	STARD10	-3.7110593	-0.6285153	0.00021385195603047585	0.0007788619067214204
38179	TTC4P1	-3.7116184	-17.24837	0.00020615150794236044	0.0007528433546139533
38180	VAX1	-3.7116277	-17.608173	0.0002061439406664624	0.0007528433546139533
38181	ENSG00000256966	-3.71177	-1.6567519	0.0002127373478885565	0.000775150270667933
38182	ARPC3P1	-3.711967	-17.286287	0.00020586777426990455	0.000751976362990985
38183	ENSG00000272810	-3.7121792	-16.980165	0.0002056953837227496	0.0007515157773674289
38184	ENSG00000223727	-3.7121844	-0.3601238	0.00021300382666345621	0.0007760051134029319
38185	ENSG00000250865	-3.7122025	-2.604841	0.0002077886067489906	0.0007585943152756837
38186	PCDHB5	-3.712712	-1.6048996	0.0002114674835762061	0.0007708693401597489
38187	KRTAP5-8	-3.71406	-17.132978	0.00020417199333212847	0.0007465100781806436
38188	LINC01718	-3.7142346	-17.134098	0.00020403125209627335	0.0007461075253123316
38189	CST8	-3.714779	-16.971066	0.00020359268926668659	0.0007446715323651121
38190	NBEAP6	-3.7148256	-17.358027	0.00020355518868414482	0.0007445902935882585
38191	CIT	-3.715009	-0.38235834	0.00021069026218690915	0.0007683236773983901
38192	ENSG00000280426	-3.7155714	-17.29556	0.0002029558767303811	0.000742509599956134
38193	ENSG00000228943	-3.7158372	-16.670197	0.0002027425925050374	0.0007418407671357961
38194	ENSG00000243081	-3.7158933	-1.9861703	0.00020849615527683337	0.0007610062786442237
38195	ENSG00000279214	-3.7160192	-17.360594	0.0002025967412041896	0.0007413627970515197
38196	ENSG00000290987	-3.7166533	-17.471945	0.00020208916884558408	0.0007395610088255994
38197	ENSG00000279825	-3.7172298	-17.231718	0.0002016289292955835	0.0007380431147652078
38198	RPL10P15	-3.717363	-17.573517	0.00020152265447704785	0.0007377095563198734
38199	TRBV28	-3.7173727	-17.694395	0.00020151503642338984	0.0007377095563198734
38200	ENSG00000291224	-3.7176228	-0.47559807	0.0002084328592895316	0.0007608322750679567
38201	ENSG00000215014	-3.7176583	-2.4245284	0.00020524524591916665	0.0007499837161980625
38202	THAP12P3	-3.7184637	-17.441624	0.00020064708498250964	0.0007347252984794537
38203	ENSG00000287329	-3.7185202	-1.8056617	0.00020553288917584254	0.0007509784391570512
38204	SH3D21	-3.7186391	-0.32027417	0.0002077001679268374	0.0007583282934248859
38205	SNX2P1	-3.719143	-16.762884	0.00020010857004535752	0.0007329187081880882
38206	TMEM221	-3.7192757	-1.3664722	0.00020579656291991978	0.0007517726367920076
38207	ENSG00000228413	-3.7200868	-17.058973	0.0001993622394458089	0.0007302950456244924
38208	WDFY1	-3.7206535	-0.26986834	0.00020612477661544133	0.0007528433546139533
38209	MEGF11	-3.7207077	-0.6710784	0.00020577587071286623	0.0007517534397580765
38210	ENSG00000276831	-3.7213824	-17.16901	0.00019834232253482492	0.0007268869975015731
38211	ENSG00000235901	-3.7214134	-17.110205	0.00019831798925353206	0.0007268525205590806
38212	ENSG00000259923	-3.7216914	-17.003523	0.00019809988898237846	0.0007261624684730046
38213	TPM1-AS	-3.7218242	-1.134095	0.0002045684210451077	0.0007477910950348788
38214	SMIM19	-3.7221498	-0.8142082	0.00020465766081307162	0.0007480611548656429
38215	PHB1P16	-3.7223833	-17.495714	0.00019755772549412366	0.0007242841313041357
38216	KCNG3	-3.7226741	-0.91460836	0.00020414129361996742	0.0007464538757099544
38217	ACAD9	-3.7227964	-0.2770476	0.00020440256612796624	0.000747240910239449
38218	SMARCAD1	-3.72291	-0.25354686	0.0002043396385491417	0.0007470669458007585
38219	ZNF774	-3.7232966	-0.7778932	0.00020380468922782317	0.0007453909692840055
38220	ENSG00000251623	-3.723307	-17.018753	0.0001968362565137107	0.0007219108314282785
38221	ENSG00000254878	-3.7238722	-2.3345103	0.0002018031766703979	0.000738625411311164
38222	KCNK10	-3.7240245	-0.71047616	0.00020325999314388453	0.000743566342106437
38223	ENSG00000289130	-3.7245202	-0.6263561	0.0002029191339539248	0.0007424309530644801
38224	ENSG00000236556	-3.7245665	-16.962212	0.00019585636984307972	0.0007184793595945986
38225	MBL3P	-3.724885	-17.357168	0.00019560932825083622	0.0007176271709476588
38226	RN7SL771P	-3.725339	-16.678854	0.00019525768173381464	0.0007163910634425756
38227	ENSG00000241048	-3.7257257	-1.9260284	0.00020117369764759276	0.0007365428710655193
38228	KIZ-AS1	-3.7266328	-1.0378826	0.00020091594594554707	0.0007356544914027256
38229	ENSG00000237716	-3.727175	-17.583359	0.00019384171291277636	0.0007113567245988232
38230	SHISAL1	-3.7275686	-1.0157706	0.00020034928161124482	0.0007337451542381289
38231	MYNN	-3.7276766	-0.53538245	0.0002004247407075218	0.0007339663124511128
38232	ENSG00000228973	-3.7285016	-17.28875	0.0001928246772403775	0.0007079978988352488
38233	ENSG00000235485	-3.7285647	-17.05647	0.00019277631766924383	0.0007078737081780151
38234	NMBR	-3.7285666	-0.95291084	0.00019914174778441827	0.0007295422277593922
38235	PREPL	-3.7290964	-0.34674275	0.00019942557020824608	0.0007304720886048264
38236	ENSG00000233714	-3.7295184	-17.250488	0.00019204838447192695	0.0007053071061096454
38237	PCA3	-3.7296014	-0.70411307	0.00019889910805693075	0.0007287081525847438
38238	TRERF1	-3.7297761	-0.22996368	0.0001988483653831312	0.0007285770594708993
38239	ENSG00000290073	-3.7299616	-0.45040426	0.00019866573138787382	0.0007279626626882377
38240	FNBP1P1	-3.7300076	-1.0801046	0.0001981705019092841	0.000726366634199783
38241	DUOX1	-3.7310917	-1.0056243	0.00019754093839533904	0.0007242771132341681
38242	ENSG00000289386	-3.7311058	-17.399912	0.00019084246730661903	0.0007011955992830643
38243	SUV39H2	-3.7311633	-0.68201077	0.00019758471696907888	0.0007243285566817377
38244	ENSG00000279401	-3.7312124	-16.977407	0.00019076172741807265	0.0007010047239515018
38245	MFSD2B	-3.7315497	-1.095926	0.00019697895792932877	0.0007223797946564087
38246	ZNF283	-3.73161	-0.51517886	0.00019742249524855614	0.0007238973476104349
38247	ENSG00000232749	-3.7317278	-17.226046	0.00019037180238521626	0.0006997302462491707
38248	ENSG00000287569	-3.7318518	-1.2512774	0.000196708828692375	0.000721497818758852
38249	RPL7P57	-3.7320247	-17.04909	0.00019014769647493208	0.0006989592786032792
38250	SPAG16-DT	-3.732746	-2.3989592	0.00019382299962832943	0.0007113416561836149
38251	ENSG00000260159	-3.733165	-17.685911	0.00018928864884400153	0.000696011674826728
38252	LRP2BP	-3.733263	-0.75574666	0.00019593681371741432	0.0007187203189522931
38253	ENSG00000254238	-3.7334015	-17.218578	0.00018911102167123	0.0006954635654240717
38254	RPL9P30	-3.7338195	-16.366655	0.00018879735886163405	0.0006944149382057293
38255	ENSG00000260786	-3.7339118	-17.328207	0.00018872826123540463	0.0006942132234792458
38256	DGCR5	-3.735546	-0.95113575	0.00019407964855734536	0.0007121762282756087
38257	ENSG00000286315	-3.7356937	-2.0967703	0.0001928927947042258	0.0007081946107136902
38258	ENSG00000288939	-3.73585	-17.776844	0.00018728061639635836	0.0006893047734313249
38259	ENSG00000280431	-3.7359414	-17.235308	0.00018721271794717005	0.0006891069492510421
38260	SUCLA2-AS1	-3.7359643	-16.92978	0.00018719566920693116	0.0006890962808253937
38261	ENSG00000272243	-3.7359967	-0.98826534	0.0001937010207251059	0.0007109835529600523
38262	WDR45BP1	-3.7360797	-17.616028	0.00018710987748329604	0.0006888846158374198
38263	CD248	-3.7362897	-1.2101891	0.0001933800217513207	0.000709876398254622
38264	RN7SL43P	-3.7363472	-17.364622	0.00018691109402491863	0.000688204782763155
38265	RPLP0P6	-3.736611	-16.769756	0.0001867152599735042	0.0006875876988951684
38266	SFTPA1	-3.7368	-17.00192	0.0001865750818178855	0.0006872273908454268
38267	LINC00930	-3.7371025	-2.3627622	0.00019112173823715342	0.0007021157520121378
38268	ENSG00000272854	-3.7371986	-17.328493	0.0001862797573788688	0.0006862434090957072
38269	TBCD	-3.737435	-0.20413487	0.0001929444186979483	0.000708330742687726
38270	NIFKP3	-3.7377148	-16.927748	0.00018589787317466335	0.0006849402003374258
38271	ENSG00000250869	-3.7379847	-2.468654	0.0001889573300890376	0.000694950839111544
38272	LINC01108	-3.7382078	-17.533827	0.00018553392872121773	0.0006837544468643756
38273	ARL2BPP10	-3.738396	-17.440289	0.00018539521743330677	0.0006832949594011333
38274	U2SURP	-3.7386332	-0.20927012	0.00019210894899295442	0.0007054763289389107
38275	FAM120AOS	-3.7387357	-0.44490996	0.0001919148568219959	0.0007048698768774083
38276	LINC01385	-3.7388325	-17.642447	0.0001850735715008898	0.0006822127609530189
38277	INTS11	-3.7392325	-0.3520953	0.00019158810798510656	0.0007037228603604404
38278	CFAP299	-3.7395673	-0.57295793	0.0001911681348047134	0.0007022332223519599
38279	PLUT	-3.7402616	-0.891054	0.00019048240801754007	0.0007000839475953333
38280	ENSG00000291199	-3.7404075	-17.672026	0.00018391805013892178	0.0006781586435727426
38281	ENSG00000272764	-3.7405176	-17.080805	0.000183837403244658	0.0006779126051195181
38282	RAP1BP1	-3.740518	-16.77209	0.00018383711738507246	0.0006779126051195181
38283	ZKSCAN1	-3.7406454	-0.25035158	0.00019057443409026836	0.0007003693148689072
38284	ENSG00000284809	-3.7411115	-2.4848456	0.00018646320811400606	0.000686867269949763
38285	ENSG00000257403	-3.7411566	-2.051116	0.00018845157025278495	0.0006933001864599321
38286	PARGP1	-3.7412772	-0.3173091	0.00019003727607262456	0.000698606119890139
38287	ENSG00000261407	-3.7413945	-17.331253	0.00018319722943009668	0.000675756603453026
38288	AP1S1	-3.7414718	-0.9152396	0.00018942931769343261	0.0006964763241249363
38289	SOHLH2	-3.741682	-1.240851	0.00018918652059397967	0.000695688679293636
38290	TBCK	-3.7417514	-0.18469627	0.00018975417953191384	0.0006976180760112592
38291	MIR670HG	-3.7419744	-16.482206	0.0001827751812340418	0.0006743530400587443
38292	TSSK5P	-3.7427852	-17.468119	0.00018218633988376732	0.0006722314274632294
38293	TNR	-3.742815	-0.529584	0.0001886950318032711	0.0006941434248946741
38294	ENSG00000226535	-3.7431498	-16.896982	0.00018192205096871018	0.0006713579901541564
38295	MISP3	-3.7433178	-1.753811	0.00018733563011930136	0.0006894551477894301
38296	UBA52P6	-3.7435856	-17.255701	0.00018160676478730367	0.0006702960612105589
38297	NUDT19P3	-3.7441583	-17.435163	0.00018119326568167066	0.0006688205603097095
38298	PIGC	-3.7444592	-0.5548425	0.000187597327447624	0.0006903661038346855
38299	LINC01177	-3.7446408	-17.737946	0.00018084539827457606	0.0006676377230820488
38300	P3H3	-3.7450147	-0.799491	0.00018716083357312943	0.0006890201295240593
38301	ENSG00000286864	-3.7454011	-1.9524941	0.00018561954879080844	0.000683966463908504
38302	ENSG00000286650	-3.7454367	-17.447214	0.0001802732631909591	0.0006656264592367372
38303	CLUHP3	-3.7454672	-0.87563527	0.00018667440153660037	0.0006874892237789733
38304	DUX4L17	-3.7456775	-17.343481	0.0001801003568929797	0.0006650384576868612
38305	RBMS3-AS3	-3.7456963	-0.6611809	0.00018666655153594204	0.0006874892237789733
38306	SNORD104	-3.74596	-17.429014	0.00017989785771017918	0.0006643410840047248
38307	ELOBP3	-3.7460198	-17.313055	0.0001798549460170819	0.0006642833645157265
38308	ENSG00000235774	-3.7461908	-1.8798019	0.00018466139708853707	0.0006807964808401527
38309	FAM200B	-3.7470813	-0.7079212	0.00018559958785476614	0.0006839446635907228
38310	ENSG00000248165	-3.7473454	-1.1863047	0.00018525773484685367	0.0006828399312422102
38311	Metazoa_SRP-12	-3.7475638	-16.709888	0.0001787520965104655	0.0006603603091994121
38312	RHBDF1	-3.748029	-0.70966166	0.0001849946705969409	0.0006819735404034692
38313	CTAGE8	-3.748668	-17.42416	0.00017796743436028457	0.000657611208625627
38314	ENSG00000258338	-3.7488081	-16.87914	0.00017786802160260404	0.0006572937407803621
38315	PRRX1	-3.749452	-0.8817062	0.0001835801674661784	0.000677066570377761
38316	ENSG00000289008	-3.7495954	-17.264051	0.00017731069588768558	0.0006554331462227502
38317	MRGPRF-AS1	-3.7497945	-1.5311942	0.0001830033056045877	0.0006751435588130463
38318	CKS2	-3.7498338	-0.82412004	0.00018330333403630068	0.0006760967780731478
38319	ENSG00000272798	-3.7502034	-17.436201	0.0001768813977082691	0.0006539455136347775
38320	TCP1P3	-3.750545	-17.193233	0.00017664071921803497	0.0006531548780926247
38321	ZNF320	-3.7508113	-0.43597746	0.00018303044066699065	0.0006751925156882895
38322	CBY1P1	-3.7512507	-16.93124	0.000176144326158912	0.00065146779033088
38323	MTND4LP3	-3.7512648	-17.347862	0.00017613431105486193	0.00065146779033088
38324	ENSG00000285771	-3.751803	-17.628736	0.00017575674733688788	0.0006502812704613103
38325	MTCO1P53	-3.7518857	-16.956684	0.0001756988555916604	0.0006501164706027414
38326	ENSG00000260156	-3.7522724	-16.809357	0.00017542789695237676	0.0006491632010476326
38327	BCAP29	-3.75244	-0.3800312	0.0001818378232141951	0.0006710980155274629
38328	TERT	-3.7532034	-0.85278356	0.00018102430072580229	0.0006682475285586052
38329	MFRP	-3.7533398	-17.69483	0.00017468260172010458	0.0006466018043908218
38330	ENSG00000254592	-3.7534633	-17.588886	0.0001745964660073134	0.0006463812301675648
38331	REG1B	-3.7540896	-1.2336053	0.00018030661593129634	0.0006656991343913775
38332	OTOS	-3.754362	-17.377031	0.00017397130605196413	0.0006442627119481786
38333	FEZF2	-3.7544281	-17.38127	0.00017392558679785777	0.0006441423854195814
38334	ENSG00000259244	-3.7548766	-1.3325487	0.00017987865947186719	0.0006643205641559979
38335	ENSG00000288777	-3.7554917	-17.395098	0.00017318868151050245	0.0006415107942647333
38336	SHBG	-3.7558372	-1.013205	0.0001791481139649739	0.0006617731058079572
38337	NDST1-AS1	-3.7559414	-1.2738092	0.00017867324984495732	0.0006601191048440734
38338	ZNF765	-3.756164	-0.48083228	0.00017917058843662723	0.0006618059250369291
38339	SFTPA2	-3.7577558	-17.439516	0.00017163007219604115	0.0006359793985544675
38340	KL	-3.7581854	-0.9268391	0.00017749763320993524	0.0006560743637235238
38341	AK9	-3.7582624	-0.3673677	0.000177719002141509	0.0006568427418250763
38342	ENSG00000270627	-3.7583756	-17.127796	0.00017120556139541297	0.0006345512161377442
38343	ENSG00000286949	-3.7585607	-17.355999	0.0001710792164082132	0.0006342277466996929
38344	ENSG00000287063	-3.758947	-2.0193596	0.00017515615424247672	0.0006482068849684727
38345	TNPO1P2	-3.759132	-17.241575	0.00017068910295686064	0.0006328296867752721
38346	ENSG00000291058	-3.759148	-1.8211662	0.0001743385566442064	0.0006455245613944316
38347	MESP1	-3.7591562	-17.607979	0.0001706726366001851	0.0006328296867752721
38348	PPP1R11P2	-3.759161	-2.588336	0.00017272304937218918	0.0006398347070079773
38349	SV2A	-3.7593267	-1.0889783	0.00017676953675697043	0.0006535815732283764
38350	ENSG00000261265	-3.759545	-17.338	0.00017040756458860956	0.0006319783398321612
38351	NEK5	-3.7600634	-0.82308966	0.00017623700964733912	0.0006517610795721538
38352	RNF32	-3.7603068	-0.847985	0.00017607148786205712	0.0006512973274520667
38353	ENSG00000254265	-3.7603252	-17.626991	0.00016987718501474555	0.0006301438249968484
38354	RPL32P35	-3.7604167	-16.874275	0.00016981503463533957	0.0006299727703718875
38355	CYP4X1	-3.7604501	-1.301091	0.00017577685207962538	0.000650306248011365
38356	UQCC1	-3.7609637	-0.26931718	0.00017587735423278648	0.0006506286384403096
38357	HEY1	-3.7614858	-1.44819	0.00017472626975496933	0.0006467142877956598
38358	ENSG00000229422	-3.7616374	-17.21982	0.0001689883872499213	0.0006271449841713662
38359	ENSG00000286819	-3.761712	-17.231836	0.00016893802723966028	0.000627005872305234
38360	LSMEM1	-3.7620099	-1.1591833	0.00017462102403847628	0.0006464230048366187
38361	USP44	-3.7623367	-1.4179498	0.00017443455764668553	0.00064583091981132
38362	ENSG00000231204	-3.762694	-0.8248406	0.00017413069270826042	0.0006448039292454464
38363	ENSG00000240354	-3.7627943	-16.925045	0.00016820863613379986	0.0006243939448466946
38364	DEFB132	-3.7633474	-17.099545	0.0001678370163040799	0.0006232045001887979
38365	ENSG00000287098	-3.7633715	-17.480038	0.00016782070761866375	0.0006231914610045514
38366	ENSG00000289147	-3.7641687	-17.474375	0.00016728641745834634	0.0006213021627048925
38367	ENSG00000288062	-3.7643535	-17.415195	0.0001671628460433272	0.0006208905710180725
38368	SHISA3	-3.7644918	-1.1055392	0.00017249362479481069	0.0006390820557104147
38369	RHOT1P3	-3.7651448	-17.123402	0.00016663442679052312	0.000619022298866801
38370	THAP12P9	-3.765318	-17.592215	0.00016651916891904657	0.0006186413249938762
38371	TRDMT1	-3.7656126	-0.50127465	0.00017259617553632282	0.0006394133553646138
38372	ENSG00000284617	-3.7656825	-17.518215	0.0001662763515010214	0.0006177863557943648
38373	C14orf28	-3.766096	-1.2597497	0.00017204911827493687	0.0006374836766151468
38374	ENSG00000285239	-3.7670276	-17.161892	0.0001653836589661193	0.0006146572101298998
38375	TRBV18	-3.767073	-17.402168	0.00016535360851636867	0.0006145924307380645
38376	ENSG00000265643	-3.7671757	-0.9314913	0.0001711856512413925	0.0006345257150367888
38377	ENSG00000283265	-3.7672489	-17.978737	0.00016523714470849846	0.0006142064325635034
38378	ENSG00000258417	-3.7676904	-17.422762	0.00016494535545971453	0.0006132154301990364
38379	SOCS5	-3.767843	-0.35442695	0.0001711117341222867	0.0006343000097653283
38380	ENSG00000260112	-3.7679765	-16.922647	0.00016475653190374935	0.0006125602069513503
38381	ENSG00000227088	-3.768179	-0.52081656	0.00017064340461250374	0.0006328047911833465
38382	ENSG00000235804	-3.7683778	-17.417543	0.0001644920075203775	0.0006116701116545009
38383	LGALS16	-3.768613	-17.637142	0.00016433712051278228	0.0006111408243399367
38384	TTPAL	-3.7686384	-0.7519524	0.0001703659726190908	0.0006318722113179347
38385	ENSG00000271858	-3.7688537	-17.188444	0.0001641788099063404	0.0006106479503462693
38386	ENSG00000258077	-3.7694242	-0.630658	0.0001698870236638799	0.0006301438249968484
38387	ENSG00000287588	-3.7694347	-17.075481	0.00016379725433159328	0.000609319279767774
38388	SLC16A11	-3.7696106	-2.5580566	0.0001659216753131952	0.0006165156221884617
38389	ENSG00000225140	-3.769885	-2.3532255	0.00016814530218608897	0.000624254015846471
38390	FHL5	-3.7703962	-1.156867	0.0001686730826490338	0.0006260702575337384
38391	DEPTOR	-3.7706757	-0.26742762	0.0001691577093436657	0.0006276298765423111
38392	BPIFA1	-3.7707074	-17.288952	0.00016296439495614784	0.0006063137065913736
38393	ENSG00000258017	-3.7707312	-0.3905266	0.00016908868992984103	0.000627434277014555
38394	ENSG00000255515	-3.771845	-17.09653	0.0001622230823952395	0.0006036478693729176
38395	CHEK2P1	-3.7718544	-17.253122	0.0001622171239148889	0.0006036478693729176
38396	ERI3	-3.77225	-0.23290719	0.00016816751537022077	0.0006242888903414401
38397	FNIP1	-3.7725608	-0.17927158	0.00016797621880676166	0.0006236738261247087
38398	SMIM12	-3.7730234	-0.45573756	0.0001675356117154906	0.0006221802195775917
38399	MARK2P16	-3.773601	-17.51289	0.00016108533063281414	0.0005995058029160705
38400	MAGOHB	-3.7741616	-0.5685263	0.00016679766713226276	0.0006195814488182252
38401	ENSG00000254236	-3.7746592	-17.037445	0.0001604034224639563	0.0005971048667749384
38402	SFRP5	-3.7750244	-1.6805291	0.0001655495157309755	0.0006152266725478515
38403	ENSG00000279724	-3.7756808	-17.10475	0.00015974748364995167	0.0005948450037303369
38404	MMD2	-3.7761385	-0.9718133	0.00016522260654229057	0.0006141992743050737
38405	PRORSD1P	-3.7768266	-1.5988054	0.00016417950663032783	0.0006106479503462693
38406	ENSG00000215796	-3.7768903	-17.165699	0.00015897416858512566	0.0005921012666736864
38407	ENSG00000288543	-3.77694	-1.6072768	0.00016430664351743855	0.0006110741504515214
38408	ENSG00000279446	-3.7773395	-17.519922	0.00015868792163460305	0.0005910803432585207
38409	LINC01572	-3.7776358	-0.27953804	0.0001645481368988073	0.0006118321119873343
38410	TXNP1	-3.7777193	-17.63201	0.00015844634966585597	0.0005902256816360326
38411	SUMO1P3	-3.7779279	-17.291311	0.00015831370169445177	0.0005897766711380364
38412	ENSG00000261275	-3.7782412	-17.350838	0.0001581147536457271	0.0005890805809073229
38413	ENSG00000226241	-3.7785618	-17.069588	0.00015791144081680645	0.0005883681212621913
38414	ENSG00000267706	-3.7788718	-17.100548	0.0001577150930803894	0.0005877264771065812
38415	SPIN3	-3.7796872	-0.42067075	0.00016320582430987777	0.0006071655639604605
38416	ENSG00000261187	-3.7803752	-2.4165	0.00016039108885900882	0.0005971045979096408
38417	PPAT	-3.780624	-0.6029287	0.00016257457039828822	0.0006049095682499878
38418	ENSG00000249531	-3.780823	-17.18601	0.0001564842575922302	0.0005832736606373078
38419	ENSG00000259594	-3.7816603	-17.098148	0.00015595895919307627	0.0005814046845888715
38420	FAM163B	-3.7816868	-2.3813367	0.00016004633070053768	0.0005958666829093872
38421	STBD1	-3.7819915	-1.5028309	0.00016097062005374335	0.000599124675586762
38422	Y_RNA-65	-3.7820497	-16.86953	0.00015571512340003561	0.000580540122441811
38423	ENSG00000253362	-3.78302	-17.345625	0.00015510935740222398	0.0005783702516671902
38424	ENSG00000234613	-3.7831726	-16.963366	0.00015501418745547853	0.0005781039133639832
38425	QRICH2	-3.7833097	-0.5697513	0.00016080564639727832	0.0005985563990105221
38426	ENSG00000272115	-3.7834883	-16.875414	0.00015481768607063565	0.0005774153079779287
38427	C3orf56	-3.784694	-17.605188	0.000154069410218747	0.0005749327309450223
38428	ENSG00000255126	-3.784732	-17.410114	0.00015404578487768046	0.0005748886222678583
38429	OR10G4	-3.7855299	-17.231398	0.00015355251069296193	0.0005731355994271373
38430	ACSM3	-3.7855706	-0.5068171	0.000159272672505849	0.0005931223220685048
38431	SHC1P2	-3.7863586	-17.333132	0.00015304163991609575	0.0005712725571542259
38432	ENSG00000289507	-3.7866046	-17.33127	0.00015289037488884594	0.0005707954213689834
38433	WBP1LP1	-3.7866836	-17.78388	0.00015284178315273626	0.000570701514796193
38434	ENSG00000238201	-3.7870133	-17.147738	0.00015263925640489155	0.0005699889968871566
38435	LINC01596	-3.7870326	-17.39173	0.000152627428013454	0.0005699889968871566
38436	PGAM4	-3.7873456	-17.697397	0.00015243535666389308	0.0005693585671742803
38437	IRF1-AS1	-3.7877967	-16.988804	0.00015215904829680898	0.0005683701260994097
38438	MTCO1P28	-3.7879531	-17.229559	0.000152063256629244	0.0005680558815074351
38439	POU2F1	-3.7883573	-0.22181264	0.0001577366747684984	0.0005877619242387586
38440	OR51R1P	-3.7887785	-17.314873	0.00015155918289016965	0.0005662597121670617
38441	LRRIQ1	-3.789385	-0.75160897	0.0001568142931248779	0.000584459088213325
38442	ENSG00000271792	-3.789762	-17.157732	0.00015096062028595498	0.0005642397948181315
38443	UBE2R2-AS1	-3.7903414	-0.5734069	0.00015636897317885653	0.0005828885682688269
38444	ENSG00000226723	-3.7909348	-17.442215	0.00015024957987670742	0.0005616683841894448
38445	ENSG00000237704	-3.7914803	-17.460615	0.00014992003904287164	0.000560522538296335
38446	TMEM47	-3.793125	-1.1132119	0.00015441415096467372	0.0005760426171041582
38447	ENSG00000285218	-3.7932708	-0.72811383	0.00015448592409362513	0.0005762662222528807
38448	ZBTB4	-3.7938645	-0.3107997	0.0001542699765196642	0.0005755488635987595
38449	LINC02598	-3.7938795	-17.076492	0.00014847851079623827	0.0005556021606543116
38450	NUTM2A-AS1	-3.7943225	-0.26018852	0.0001540185665275642	0.0005748310969312785
38451	RTP2	-3.7952564	-17.366436	0.0001476570769705274	0.000552698257825576
38452	TREHP1	-3.7955909	-17.580992	0.0001474581195300544	0.0005519959647070943
38453	ENSG00000286924	-3.79565	-0.791953	0.00015296307065536276	0.0005710230444442205
38454	TTC37	-3.7962446	-0.21847083	0.00015286583194760165	0.0005707475491976006
38455	MXRA5	-3.7962968	-0.6199743	0.00015263477673717617	0.0005699889968871566
38456	ENSG00000276393	-3.7974575	-17.356169	0.00014635284839155412	0.0005479427239926119
38457	ENSG00000274691	-3.7975013	-16.874142	0.0001463269281854928	0.0005478878016897684
38458	PPT2-EGFL8	-3.7982574	-1.3214517	0.0001511012064024416	0.0005646352478043356
38459	ENSG00000268723	-3.7984638	-17.165937	0.00014576009803501735	0.0005458913523117185
38460	RAX2	-3.7986596	-17.092543	0.00014564512726429258	0.0005455446817565203
38461	KRT34	-3.7988222	-17.56901	0.00014554966536137748	0.0005452709903660558
38462	PAGR1	-3.799031	-0.5405301	0.0001510444290067923	0.0005644663958079021
38463	ENSG00000251601	-3.7990553	-17.40971	0.00014541281143570935	0.0005448421244361141
38464	PGAM1P8	-3.7992375	-2.3788128	0.00014930825415180481	0.0005584495668728564
38465	ENSG00000269296	-3.7994127	-17.276031	0.00014520337817768882	0.0005441411397073559
38466	IQCA1-AS1	-3.7994294	-2.4419863	0.0001483839053023982	0.0005552908184443393
38467	LINC01770	-3.799692	-1.836026	0.0001499525506582572	0.0005606010526605105
38468	ENSG00000287617	-3.8002856	-1.6517973	0.00014943966922703752	0.0005588981654264858
38469	HLTF	-3.800362	-0.36110625	0.00015028623211497448	0.0005617622759851878
38470	INGX	-3.8009124	-2.5872815	0.00014623172518287003	0.0005475734373668132
38471	RPSAP33	-3.800941	-17.239624	0.00014431089282664723	0.0005410047620378805
38472	ENSG00000244791	-3.8010361	-17.096815	0.00014425554685364102	0.0005408389114388029
38473	DBX2-AS1	-3.8010507	-1.2848625	0.00014914911541623292	0.0005579829163816325
38474	ENSG00000278847	-3.8014843	-16.902592	0.0001439948011200534	0.0005399028969005513
38475	LZTS2	-3.8017507	-0.5244895	0.00014946338016787978	0.0005589439170185386
38476	ZNF213-AS1	-3.8019743	-0.5382401	0.00014927503348207666	0.0005583681988255756
38477	ENSG00000256569	-3.8022065	-17.508171	0.00014357571692197026	0.0005383730085982989
38478	WEE2P1	-3.8025355	-17.429558	0.00014338514102810545	0.0005377412089169564
38479	LEFTY1	-3.8030694	-1.359083	0.00014789096139928432	0.0005535311688742101
38480	IL36A	-3.8034248	-16.825861	0.00014287134121493598	0.0005358555587249655
38481	ENSG00000261467	-3.8035085	-17.477432	0.00014282310560765447	0.0005357159051745789
38482	ZNF717	-3.8037221	-0.3362834	0.00014830307507773571	0.0005550309829492449
38483	Y_RNA-292	-3.803856	-16.92135	0.0001426228337298816	0.0005350471271071392
38484	ENSG00000214980	-3.8038955	-16.610895	0.0001426001398214307	0.0005350032056258884
38485	ENSG00000260422	-3.803899	-17.363474	0.00014259796331963435	0.0005350032056258884
38486	ENSG00000272249	-3.804352	-17.160341	0.00014233740808654408	0.0005340997918784499
38487	ENSG00000279083	-3.8043842	-17.167093	0.00014231890818787622	0.0005340715258482851
38488	ENSG00000230298	-3.8048337	-17.700317	0.0001420607903969545	0.0005331850767438066
38489	ENSG00000274397	-3.8051689	-17.245895	0.00014186865481124003	0.0005325460380789152
38490	ENSG00000224797	-3.8053954	-17.127703	0.00014173886331968498	0.0005321408654646534
38491	GK-AS1	-3.8060808	-0.92488545	0.00014658389255155558	0.0005487655596152869
38492	ENSG00000286444	-3.806378	-16.6173	0.00014117743879315075	0.0005301965693181812
38493	OR7E100P	-3.8064032	-17.508799	0.00014116306822812023	0.0005301834873186024
38494	CMTM2	-3.8064053	-1.8939672	0.00014545739381441577	0.0005449672383423926
38495	PNPT1P2	-3.8070002	-17.470905	0.00014082290459847317	0.0005290691103330078
38496	ENSG00000259532	-3.8073742	-1.8120244	0.00014511345894619617	0.0005438460230692521
38497	SCML2	-3.8075337	-0.53974164	0.00014601429490054328	0.0005468013021429297
38498	ENSG00000198211	-3.807598	-1.2125492	0.00014571256012881168	0.0005457552878905454
38499	SPA17	-3.8077934	-1.0962244	0.00014540915109291676	0.0005448421244361141
38500	FKBP7	-3.808842	-1.2804703	0.00014482820747545444	0.0005428187522234804
38501	ETNK2	-3.8096502	-1.1463606	0.00014458806606831588	0.0005419604095901206
38502	ENSG00000290700	-3.809867	-2.0713713	0.00014208472966779166	0.000533233829019892
38503	ENSG00000290781	-3.8099651	-17.444166	0.00013914525450215876	0.0005229679403987133
38504	OSBPL6	-3.8100777	-0.35780424	0.00014455559956570415	0.0005418804239589455
38505	ENSG00000249590	-3.8101592	-17.368244	0.0001390360823404584	0.0005225979575343966
38506	LINC02856	-3.8102117	-17.0165	0.00013900657832993492	0.0005225273910853857
38507	ENSG00000286630	-3.8105319	-17.460463	0.0001388266930365913	0.0005219317762291301
38508	ENSG00000184115	-3.8108642	-17.17197	0.00013864024078868463	0.0005213112845284043
38509	DDX18P6	-3.8110642	-16.971046	0.0001385281321610507	0.0005210104247743935
38510	ENSG00000268473	-3.8115375	-17.279955	0.0001382631875161255	0.000520094292110326
38511	KRTAP5-2	-3.811911	-17.528152	0.00013805434288562007	0.0005193488134294266
38512	ALG11	-3.8120687	-0.3884356	0.00014343180190771497	0.0005378747797090638
38513	ENSG00000278593	-3.8123314	-16.72649	0.00013781972208329286	0.0005186264450979211
38514	COX5BP3	-3.8127193	-16.843882	0.0001376036688176359	0.000517853436173202
38515	ENSG00000286425	-3.8130896	-2.3899817	0.00014114187737346198	0.0005301447855250946
38516	IGHGP	-3.8136559	-18.153088	0.00013708307622506096	0.0005160138862184446
38517	ZBTB10	-3.8150308	-0.49869743	0.00014166537636798888	0.0005319059752018753
38518	TMEM132E-DT	-3.8152025	-17.809744	0.00013622757650335476	0.0005129521781922501
38519	MIDN	-3.8152518	-0.3061124	0.00014158569422323598	0.0005316477860500537
38520	TMPRSS11F	-3.8152633	-1.8117074	0.0001407790829152148	0.0005289452804417198
38521	ENSG00000280183	-3.8153512	-17.1664	0.0001361455173203966	0.0005126828334726781
38522	ENSG00000268442	-3.8156617	-17.17033	0.00013597457447878997	0.0005120787122394335
38523	PFKFB2	-3.815768	-0.4223417	0.0001412434946412422	0.0005304037401325735
38524	ENSG00000238277	-3.816109	-17.667702	0.00013572847500315497	0.0005112309749944807
38525	DRAIC	-3.816159	-0.69309074	0.00014099254822608394	0.0005296247387776794
38526	ENSG00000285920	-3.816393	-0.36552835	0.00014097917424967494	0.0005296153535146702
38527	ENSG00000287579	-3.8165114	-17.565002	0.00013550750970258083	0.0005104381735377692
38528	KRT33A	-3.8166277	-17.09275	0.00013544370651896623	0.0005102373033233245
38529	VCPKMT	-3.8168707	-0.69182515	0.0001405960152929958	0.0005282982062298079
38530	ENSG00000260612	-3.8176603	-17.264355	0.00013487831203781657	0.0005083039807783308
38531	ENSG00000289125	-3.8183029	-17.121796	0.0001345276891227114	0.000507021856272564
38532	RNU1-47P	-3.8184175	-17.299082	0.00013446519878166185	0.0005068255611663597
38533	ENSG00000254315	-3.8185627	-17.36432	0.00013438618592874347	0.0005065669542811325
38534	ENSG00000248113	-3.8187506	-17.627035	0.00013428386903203502	0.0005062204562720267
38535	MFSD9	-3.8188105	-0.6919869	0.00013951037646163237	0.0005242997617632793
38536	EGR4	-3.8189628	-17.242382	0.0001341685157510057	0.0005058247565257007
38537	LINC02000	-3.8189785	-17.341715	0.00013415985017647053	0.0005058247565257007
38538	ENSG00000287571	-3.8197393	-17.612244	0.00013374684558711694	0.000504352167136551
38539	NACAD	-3.8197536	-1.3766991	0.00013872616074422372	0.0005215940839964644
38540	MRO	-3.8198032	-0.84624827	0.0001388395292529015	0.0005219397402777364
38541	COL20A1	-3.8206587	-1.268758	0.00013804433585378126	0.0005193488134294266
38542	KIT	-3.8213422	-0.58438975	0.000137986298868991	0.0005192114270720298
38543	FASLG	-3.821608	-2.0631976	0.0001358627652459546	0.0005116972112875094
38544	SCML1	-3.8216815	-0.3992776	0.00013799649884170358	0.0005192114270720298
38545	KBTBD13	-3.822071	-17.36084	0.00013248861310098884	0.0004997235288352532
38546	ENSG00000232622	-3.8222594	-16.875795	0.0001323873464161879	0.0004993802475426427
38547	THUMPD2	-3.8227499	-0.32978955	0.0001374266309844588	0.0005172271485958093
38548	ENSG00000288574	-3.8229167	-17.462221	0.00013203492680615613	0.0004981280497060886
38549	CNOT7P1	-3.8229508	-17.19337	0.00013201671755350424	0.0004980979399876462
38550	CENPUP1	-3.8232956	-17.269985	0.00013183220779458115	0.0004974403266062694
38551	DNAJC19P8	-3.8233128	-17.28212	0.00013182304166329525	0.0004974403266062694
38552	LINC02714	-3.8233197	-0.89108455	0.00013685984265838559	0.0005152532367822235
38553	ENSG00000290066	-3.8240418	-17.400705	0.00013143371291888257	0.0004961289009940116
38554	ODAD2	-3.8242114	-0.7218269	0.00013644485631101512	0.0005137306024921767
38555	VDAC1P4	-3.8244908	-17.488276	0.00013119449778712337	0.0004953411112759602
38556	HMGN1P7	-3.8247318	-17.759258	0.00013106627750157505	0.0004949337454847783
38557	TCEA1P1	-3.8250065	-17.638119	0.00013092033954101713	0.0004944593372862146
38558	ENSG00000263311	-3.8251102	-17.204224	0.00013086526567749156	0.0004943280102359979
38559	ENSG00000267105	-3.8252776	-17.574522	0.00013077641535593444	0.000494069036074732
38560	MRPL15P1	-3.825991	-17.194658	0.00013039824945341227	0.0004927167870796299
38561	SLC2A1-DT	-3.8264263	-0.89155096	0.00013524345175410066	0.0005095223281387278
38562	ENSG00000274244	-3.8264632	-17.33403	0.00013014855824777872	0.0004918878144781007
38563	BEGAIN	-3.826514	-0.8994741	0.0001351401886954258	0.0005091726815543401
38564	ENSG00000281655	-3.8267684	-1.3976494	0.00013494429996069646	0.0005085133111108873
38565	BHLHE22	-3.8273916	-17.308182	0.00012965894251888818	0.0004900753789805042
38566	ZNF826P	-3.8281245	-1.1026446	0.00013400625375299642	0.0005052912539886504
38567	ENSG00000255381	-3.8283372	-17.34843	0.0001291620699734422	0.0004882731317781935
38568	ENSG00000274723	-3.8293822	-17.42095	0.00012861495970835642	0.0004862803810463929
38569	ENSG00000278831	-3.8294706	-2.3955386	0.00013212304947756427	0.0004984218966192908
38570	ENSG00000253792	-3.8301349	-17.230892	0.00012822236043962218	0.0004848712928008014
38571	ENSG00000233757	-3.8308806	-0.5612919	0.00013292307880090988	0.0005012846039995902
38572	SQLE-DT	-3.8311875	-17.321371	0.00012767506116503343	0.0004829516955580859
38573	RNU6-353P	-3.8314013	-17.365076	0.0001275642100505137	0.00048256986724461403
38574	LINC02270	-3.8320568	-2.045921	0.0001305929582621348	0.0004934142199898705
38575	TSPYL4	-3.8326442	-0.96195203	0.0001318243985169924	0.0004974403266062694
38576	ENSG00000280281	-3.8330808	-17.329214	0.0001266963192691645	0.0004795101698740789
38577	WDR5B-DT	-3.833113	-0.62259877	0.00013175807824847077	0.0004972762066607788
38578	BSPRY	-3.833218	-1.0286092	0.00013157744142793025	0.0004966329439356184
38579	ENSG00000250243	-3.8332334	-1.7126331	0.00013131033545811893	0.0004957016059022849
38580	ENSG00000290591	-3.833687	-17.304441	0.00012638442990034785	0.00047840411716184526
38581	ENSG00000219559	-3.833879	-17.01214	0.00012628583825333698	0.0004781052438203377
38582	PLCD4	-3.8342927	-0.8950379	0.00013097968322288886	0.0004946451038067655
38583	SLF1	-3.8343387	-0.34852788	0.0001311430276068781	0.0004951851716212879
38584	TTPA	-3.8345962	-1.257854	0.00013079990548516162	0.0004941194474684974
38585	RPL38P5	-3.8349438	-17.112305	0.00012574012430964965	0.00047622434077082895
38586	ENSG00000257726	-3.835009	-17.079805	0.00012570674662805924	0.00047613495740011114
38587	ENSG00000271228	-3.8355677	-17.417671	0.00012542132537194146	0.0004751277870838433
38588	ENSG00000286235	-3.8356693	-0.8811976	0.0001302275211909601	0.0004921098647441123
38589	SEMG1	-3.8360221	-17.156273	0.00012518977071948088	0.0004743243954327612
38590	IFT46	-3.836026	-0.6304036	0.00013018166837687898	0.0004919747700308282
38591	ODF2-AS1	-3.8361845	-1.8842953	0.0001278987105631876	0.00048376010928202794
38592	ENSG00000236022	-3.8365035	-17.238272	0.00012494474998657126	0.0004734328847530382
38593	ENSG00000261296	-3.8365421	-17.324574	0.00012492520320771483	0.00047339565370860606
38594	RN7SKP189	-3.8367772	-17.34177	0.00012480575608804511	0.000472979821787986
38595	ENSG00000258729	-3.8369393	-17.619577	0.0001247233898857695	0.00047270446265524187
38596	ENSG00000232073	-3.837084	-17.455914	0.00012464995963884523	0.00047246293076684965
38597	FAM149B1P1	-3.8375072	-17.305664	0.00012443550484661124	0.0004717235104328409
38598	CYP2AB1P	-3.8375607	-2.4660735	0.0001271281563005016	0.0004810697766354672
38599	ENSG00000280936	-3.837666	-16.9951	0.0001243550883036592	0.00047145535930024105
38600	ENSG00000257464	-3.8389738	-17.243332	0.00012369488443288976	0.0004690254210163408
38601	RPRM	-3.8390622	-17.141949	0.00012365032833333193	0.0004688929831160721
38602	NKX6-2	-3.839187	-17.579782	0.00012358756621417657	0.0004686914803752021
38603	PCDHGB5	-3.839457	-1.5330143	0.00012799108207090762	0.00048407189458597857
38604	ENSG00000228154	-3.8397827	-17.46116	0.00012328816537621315	0.00046759245151797727
38605	CTNNA1P1	-3.8398166	-2.5330415	0.00012540656650426133	0.0004751088358195518
38606	ENSG00000260714	-3.839932	-1.9931256	0.00012709971098586503	0.0004809995124020559
38607	RNU2-59P	-3.8401423	-17.228228	0.00012310777820358424	0.00046694466726054565
38608	ENSG00000286435	-3.840339	-17.395626	0.00012300921408150585	0.00046660715900772486
38609	ICE2P2	-3.840888	-17.583838	0.00012273439859914533	0.0004656009770959865
38610	DNM1P17	-3.8409193	-17.57533	0.00012271885892844713	0.0004655782948034838
[truncated: 825,907 more chars]
