## Supplementary material for "Transmural Single-Nucleus Transcriptomics Nominates Candidate Disease Programs in Human Necrotizing Enterocolitis": Universal Cell Type DEGs: 2026-09-10_Mature Absorptive-DEGs.csv (part 1 of 3)

	names	scores	logfoldchanges	pvals	pvals_adj
0	MYO7B	197.3934	3.2100565	0.0	0.0
1	PCSK5	192.12834	2.7447789	0.0	0.0
2	BTNL8	189.26634	3.3620763	0.0	0.0
3	SLC15A1	166.88448	4.0771093	0.0	0.0
4	MIA2	158.89066	2.7943285	0.0	0.0
5	APOB	151.77217	3.8274338	0.0	0.0
6	ACSL5	145.56525	3.4702659	0.0	0.0
7	TMEM45B	142.72401	2.623772	0.0	0.0
8	DAB1	139.16214	2.8502238	0.0	0.0
9	PRKG2	137.67526	3.40635	0.0	0.0
10	CYP3A5	136.63873	3.570923	0.0	0.0
11	NEAT1	135.59138	2.3099873	0.0	0.0
12	GRAMD1B	133.54813	2.9152374	0.0	0.0
13	MUC13	130.71898	3.1338606	0.0	0.0
14	CLIC5	129.39915	3.4135141	0.0	0.0
15	SLC9A3	128.526	3.447782	0.0	0.0
16	BTNL3	125.683754	3.1837318	0.0	0.0
17	CDHR2	125.31287	3.1807864	0.0	0.0
18	MUC17	125.21308	3.2938108	0.0	0.0
19	MYH14	124.99524	2.3521688	0.0	0.0
20	SIPA1L3	122.677414	1.8687155	0.0	0.0
21	PLEKHA7	119.83974	2.0650578	0.0	0.0
22	PRKAG2	118.446434	2.3502266	0.0	0.0
23	GDA	118.04753	3.6107948	0.0	0.0
24	ENSG00000255367	115.653595	2.9833276	0.0	0.0
25	GK	114.92929	3.0965245	0.0	0.0
26	KIFC3	114.07676	3.1110008	0.0	0.0
27	CDHR5	113.57944	3.0794082	0.0	0.0
28	HHLA2	112.34699	3.3364835	0.0	0.0
29	ANXA4	110.425896	2.2310886	0.0	0.0
30	RBM47	110.32215	2.1911612	0.0	0.0
31	COBL	110.25084	2.245688	0.0	0.0
32	MELTF	110.168724	3.6374335	0.0	0.0
33	MTTP	109.899826	3.142515	0.0	0.0
34	ABCA5	108.80776	2.3688776	0.0	0.0
35	MYO15B	106.26593	2.2213173	0.0	0.0
36	ABCC6	106.21293	2.4827874	0.0	0.0
37	DENND5B	105.863304	2.0078595	0.0	0.0
38	ABCC2	105.59975	3.6327348	0.0	0.0
39	RALGPS1	105.30201	1.8771472	0.0	0.0
40	NR1H4	104.85094	2.662155	0.0	0.0
41	LPGAT1	104.49273	2.346351	0.0	0.0
42	RASGEF1B	104.37645	1.6366873	0.0	0.0
43	USH1C	104.292366	2.162492	0.0	0.0
44	SELENOP	104.282684	2.9711554	0.0	0.0
45	DENND1A	104.215546	1.524806	0.0	0.0
46	MYO7A	103.81881	3.1534703	0.0	0.0
47	PIP5K1B	103.2929	1.8544989	0.0	0.0
48	EPS8L2	99.87662	2.7093754	0.0	0.0
49	CACNA1D	99.14106	2.216225	0.0	0.0
50	MALRD1	99.096825	1.9355541	0.0	0.0
51	SLC5A12	97.84801	3.482004	0.0	0.0
52	GOLGA4	97.39219	1.3335488	0.0	0.0
53	MME	97.18666	3.3437858	0.0	0.0
54	MYO5B	96.60161	1.9846566	0.0	0.0
55	ANPEP	96.34213	2.5966556	0.0	0.0
56	CHKA	96.259476	2.2511683	0.0	0.0
57	PRKCZ	96.209175	1.9927192	0.0	0.0
58	SULT1C2	95.58915	2.5906475	0.0	0.0
59	TNFRSF14-AS1	95.57284	2.7488115	0.0	0.0
60	ACTN4	95.539566	1.3775451	0.0	0.0
61	HEPH	95.46209	1.8150463	0.0	0.0
62	SLC5A9	94.7412	3.3203168	0.0	0.0
63	CPS1	94.672264	1.9344382	0.0	0.0
64	MYO1A	94.49738	2.591813	0.0	0.0
65	SLC6A19	94.44911	3.3707108	0.0	0.0
66	ERBB3	92.962135	2.2067494	0.0	0.0
67	SOX6	92.4328	1.8412968	0.0	0.0
68	DOCK5	92.15083	1.4821274	0.0	0.0
69	ZZEF1	91.788536	1.7401639	0.0	0.0
70	EZR	91.77137	1.9830799	0.0	0.0
71	PATJ	91.69002	1.5023015	0.0	0.0
72	RABGAP1L	91.008064	1.2932385	0.0	0.0
73	CYP2C19	90.95926	2.4494276	0.0	0.0
74	EPSTI1	90.755005	2.4686449	0.0	0.0
75	RAB17	90.52504	3.3218718	0.0	0.0
76	EPHX2	89.64496	2.003962	0.0	0.0
77	PRSS3	89.26851	2.3034756	0.0	0.0
78	XDH	88.225235	2.158925	0.0	0.0
79	DAB2	87.8781	2.3773835	0.0	0.0
80	NABP1	87.86997	2.5860262	0.0	0.0
81	ENPP7P8	87.74584	3.204479	0.0	0.0
82	XPNPEP2	86.1545	3.2360785	0.0	0.0
83	SLC1A1	85.98808	2.8077044	0.0	0.0
84	MMADHC-DT	85.88147	2.1798146	0.0	0.0
85	OAT	85.65652	2.7836416	0.0	0.0
86	HKDC1	85.34869	2.5944765	0.0	0.0
87	HNF4G	85.04704	1.770353	0.0	0.0
88	ARID3A	85.04129	2.005304	0.0	0.0
89	MAMDC4	84.22827	3.424306	0.0	0.0
90	TMEM117	84.09153	1.5467669	0.0	0.0
91	ASS1	84.053	2.342402	0.0	0.0
92	ADGRG7	83.65964	2.1429744	0.0	0.0
93	MUC3A	83.36095	2.924825	0.0	0.0
94	MAF	83.17426	2.903765	0.0	0.0
95	ACE2	82.88343	2.9264705	0.0	0.0
96	CRYL1	82.56929	2.1145773	0.0	0.0
97	LINC00278	82.25044	2.424029	0.0	0.0
98	SLC2A2	81.61527	3.7225773	0.0	0.0
99	GLS	81.46334	1.6515381	0.0	0.0
100	CDH1	81.36976	1.8807796	0.0	0.0
101	PEPD	81.33943	2.2232113	0.0	0.0
102	SLC39A14	81.311905	2.0551884	0.0	0.0
103	ENSG00000286046	81.06858	3.1703918	0.0	0.0
104	LMO7	81.05836	1.7982975	0.0	0.0
105	RBP2	80.81496	2.9869301	0.0	0.0
106	GCNT1	80.77116	1.8621696	0.0	0.0
107	VIL1	80.63878	1.9115059	0.0	0.0
108	PTPRF	80.452995	1.7743601	0.0	0.0
109	HNF4A	80.26854	1.5663322	0.0	0.0
110	ABLIM1	80.26598	1.5779834	0.0	0.0
111	EPS8L3	80.08194	2.1905847	0.0	0.0
112	CUBN	79.96786	3.1823485	0.0	0.0
113	ENSG00000235122	79.41265	3.0644653	0.0	0.0
114	SLC5A1	79.12909	3.135054	0.0	0.0
115	PLD1	78.68841	1.648227	0.0	0.0
116	TAOK3	78.64989	1.3972098	0.0	0.0
117	FGD4	78.63346	1.3825119	0.0	0.0
118	TDP2	78.29806	2.4818287	0.0	0.0
119	KIAA1671	78.05017	1.5363582	0.0	0.0
120	CYP2C18	77.565704	2.7279007	0.0	0.0
121	SFXN3	77.11927	2.5327492	0.0	0.0
122	MIR31HG	77.03763	2.0650418	0.0	0.0
123	AIG1	76.95837	1.7947599	0.0	0.0
124	PBLD	76.79428	2.0549412	0.0	0.0
125	CLCN5	76.57368	2.4039857	0.0	0.0
126	SAT1	76.44993	1.7112336	0.0	0.0
127	POF1B	76.27131	1.7956971	0.0	0.0
128	CPEB4	76.15641	2.2105033	0.0	0.0
129	CGN	76.009155	2.4443536	0.0	0.0
130	PDXK	75.9275	1.9742476	0.0	0.0
131	STX7	75.769966	1.8958873	0.0	0.0
132	AFDN	75.43462	1.2560382	0.0	0.0
133	GRTP1	75.43386	2.102253	0.0	0.0
134	SLC7A7	75.26616	3.0376575	0.0	0.0
135	ARHGAP26	75.22283	1.172344	0.0	0.0
136	MICAL1	75.08426	2.2014859	0.0	0.0
137	TMC5	75.02909	2.0712092	0.0	0.0
138	FN3K	75.028076	3.3043344	0.0	0.0
139	ENOSF1	74.992004	1.5771745	0.0	0.0
140	MYO6	74.76574	1.2046939	0.0	0.0
141	HNF1A-AS1	74.69071	1.6421711	0.0	0.0
142	ZNF160	74.44922	1.7280873	0.0	0.0
143	PTK2B	74.28932	1.7008106	0.0	0.0
144	TCF7L2	74.208954	1.1032964	0.0	0.0
145	NEDD4L	74.10034	1.2192241	0.0	0.0
146	PAG1	73.76455	1.7327827	0.0	0.0
147	PTPN3	73.66559	1.8192078	0.0	0.0
148	TTC39B	73.657364	1.743886	0.0	0.0
149	PXYLP1	73.53496	1.7814146	0.0	0.0
150	TBC1D22A	73.46811	1.0167135	0.0	0.0
151	PDLIM5	73.40388	1.4391347	0.0	0.0
152	EDA	72.69458	1.8685579	0.0	0.0
153	ACE	72.52947	2.905889	0.0	0.0
154	MYO1D	72.38548	1.2367367	0.0	0.0
155	TULP4	72.325294	1.2893504	0.0	0.0
156	CREB3L3	72.24113	3.1909282	0.0	0.0
157	OGDH	72.14637	1.7150749	0.0	0.0
158	TJP2	72.002075	1.5802444	0.0	0.0
159	ATP1A1	71.80513	1.9738806	0.0	0.0
160	SCARB1	71.801834	2.3870428	0.0	0.0
161	SULT2A1	71.63815	3.1167748	0.0	0.0
162	DGAT1	71.405495	2.5425599	0.0	0.0
163	TFEB	71.40384	2.3009634	0.0	0.0
164	CRACD	71.37923	1.3446766	0.0	0.0
165	VAV2	71.36258	1.4371548	0.0	0.0
166	MAGI3	71.19732	1.1557506	0.0	0.0
167	MEP1A	70.88709	2.5031602	0.0	0.0
168	SLC3A1	70.663895	3.1712825	0.0	0.0
169	NEO1	70.48053	1.3730191	0.0	0.0
170	MACC1	70.464966	1.8290197	0.0	0.0
171	ATP11A	70.432755	1.2206961	0.0	0.0
172	CORO2A	70.36209	1.9523586	0.0	0.0
173	FHIT	70.33363	1.3169134	0.0	0.0
174	SLC28A1	70.2967	3.4906008	0.0	0.0
175	ZBTB38	70.21696	1.5440472	0.0	0.0
176	ELOVL7	70.180214	2.2488987	0.0	0.0
177	PDZD7	69.78316	2.9672632	0.0	0.0
178	MSRA	69.67522	1.5515584	0.0	0.0
179	MYRFL	69.47328	2.2373407	0.0	0.0
180	ALDOB	69.43871	3.2533588	0.0	0.0
181	SUGCT	69.281746	1.9373477	0.0	0.0
182	DPP4	69.268616	2.1784637	0.0	0.0
183	AFF1	69.06773	1.2182965	0.0	0.0
184	GBA3	69.0176	2.47349	0.0	0.0
185	PPARA	68.98416	1.6262003	0.0	0.0
186	HPN	68.97993	2.201699	0.0	0.0
187	SLC7A9	68.95681	3.266681	0.0	0.0
188	PLB1	68.70665	2.6916678	0.0	0.0
189	ANXA13	68.682045	2.239229	0.0	0.0
190	SLCO2B1	68.44577	1.9334407	0.0	0.0
191	ENPP7	68.06129	3.538548	0.0	0.0
192	SH3RF2	67.87576	1.563995	0.0	0.0
193	PRLR	67.84167	1.8821788	0.0	0.0
194	THRB	67.63229	1.7666687	0.0	0.0
195	ACOT11	67.478226	1.6122873	0.0	0.0
196	SLC22A23	67.44481	1.4294388	0.0	0.0
197	GTF2IRD1	67.3582	1.3124442	0.0	0.0
198	PRDM1	67.19961	1.9979148	0.0	0.0
199	SLC12A7	67.16385	2.0132544	0.0	0.0
200	EPB41L3	67.03525	1.8446101	0.0	0.0
201	A1CF	67.01678	2.0096154	0.0	0.0
202	BAIAP2L2	66.959946	2.083474	0.0	0.0
203	TEP1	66.662025	1.7970979	0.0	0.0
204	TMPRSS2	66.38594	2.0106037	0.0	0.0
205	ITPK1	66.37493	1.3931794	0.0	0.0
206	SLC46A3	66.36595	3.1291552	0.0	0.0
207	LIMA1	66.278435	1.2306714	0.0	0.0
208	STX3	66.26485	2.2101936	0.0	0.0
209	GIPC2	66.253555	1.6208329	0.0	0.0
210	NCOR1	66.15075	0.8973906	0.0	0.0
211	KIF13B	66.06552	1.2704058	0.0	0.0
212	CDH17	65.99662	1.6506816	0.0	0.0
213	NGEF	65.37917	2.4179018	0.0	0.0
214	ERBIN	65.10847	1.1575801	0.0	0.0
215	XRN1	65.06617	1.186395	0.0	0.0
216	MCOLN3	65.00477	2.2153063	0.0	0.0
217	SULT1B1	65.00195	2.0070667	0.0	0.0
218	RAPGEF5	64.763145	1.2813193	0.0	0.0
219	CMTM8	64.640625	1.7761079	0.0	0.0
220	FOLH1	64.51777	2.3487077	0.0	0.0
221	PHYKPL	64.326965	1.3388691	0.0	0.0
222	HOOK2	64.24762	1.6749161	0.0	0.0
223	ENSG00000285579	64.21274	2.587448	0.0	0.0
224	ANO9	64.06461	1.7810032	0.0	0.0
225	TMEM144	63.96899	2.1486862	0.0	0.0
226	LGMN	63.896893	2.6495705	0.0	0.0
227	SPTLC3	63.864784	1.8011177	0.0	0.0
228	NPNT	63.851376	1.7784423	0.0	0.0
229	EGF	63.849182	3.9967308	0.0	0.0
230	MOGAT3	63.780697	2.6280107	0.0	0.0
231	MAOB	63.738434	2.552331	0.0	0.0
232	TNFRSF14	63.725758	2.0453186	0.0	0.0
233	TGM2	63.56718	2.2211387	0.0	0.0
234	WWC1	63.550045	1.8709545	0.0	0.0
235	SOAT2	63.4735	2.9222016	0.0	0.0
236	SLC2A9	63.429905	1.7103257	0.0	0.0
237	OSBP2	63.427567	2.0330875	0.0	0.0
238	RGL1	63.325584	1.6442447	0.0	0.0
239	ABHD6	63.257214	2.6062467	0.0	0.0
240	CARMIL1	63.21101	1.2526367	0.0	0.0
241	SGK3	63.08571	1.7786256	0.0	0.0
242	PLEKHG6	63.063877	2.2048519	0.0	0.0
243	TRPM6	62.980328	2.4410112	0.0	0.0
244	MFSD4B	62.94948	1.5743406	0.0	0.0
245	ENPEP	62.855564	2.5708416	0.0	0.0
246	MAP3K13	62.777744	1.3430016	0.0	0.0
247	GNS	62.707733	2.2644415	0.0	0.0
248	ATRN	62.684174	1.2713811	0.0	0.0
249	LGALS3	62.667557	1.7559596	0.0	0.0
250	GRAMD2B	62.62942	1.6241778	0.0	0.0
251	C4orf19	62.57469	1.613417	0.0	0.0
252	MIR194-2HG	62.282055	2.2632139	0.0	0.0
253	GUCY2C	62.272873	1.5332355	0.0	0.0
254	SLC30A10	62.22695	2.247241	0.0	0.0
255	TMEM184A	62.076256	2.4396176	0.0	0.0
256	TJP3	62.03524	2.086568	0.0	0.0
257	ENPP3	61.921318	3.1540222	0.0	0.0
258	ATP13A4	61.918926	2.949393	0.0	0.0
259	RBKS	61.68446	2.366589	0.0	0.0
260	AMN	61.524643	2.226746	0.0	0.0
261	BMP2K	61.42815	1.4009392	0.0	0.0
262	CYP2B7P	61.414005	3.7882552	0.0	0.0
263	TFEC	61.378525	2.4055145	0.0	0.0
264	FAM3C	61.196537	1.9854696	0.0	0.0
265	SLC26A3	61.128128	1.4938731	0.0	0.0
266	ENSG00000258081	61.06684	2.6052933	0.0	0.0
267	ST14	60.920986	1.6397351	0.0	0.0
268	IGSF9	60.827568	2.9409747	0.0	0.0
269	GATM	60.467403	2.3575523	0.0	0.0
270	SI	60.456474	1.7860844	0.0	0.0
271	ENSG00000286481	60.37267	2.9980266	0.0	0.0
272	FABP2	60.150024	2.9769123	0.0	0.0
273	CYP4F12	59.955544	2.3651736	0.0	0.0
274	CYP2C9	59.895264	2.3518527	0.0	0.0
275	RPS6KA1	59.880116	2.2162921	0.0	0.0
276	TMEM236	59.820568	2.5946252	0.0	0.0
277	MYO1E	59.759068	1.1507373	0.0	0.0
278	DST	59.530407	0.8466757	0.0	0.0
279	MTUS1	59.414635	1.246757	0.0	0.0
280	AGPAT3	59.123116	1.2036742	0.0	0.0
281	SLC2A13	58.971954	1.3527442	0.0	0.0
282	LY75	58.968613	1.995945	0.0	0.0
283	FBP1	58.926155	2.5868695	0.0	0.0
284	SLC17A4	58.907764	2.045723	0.0	0.0
285	B3GNT5	58.889782	2.2979424	0.0	0.0
286	AGXT2	58.760952	3.107966	0.0	0.0
287	UNC5CL	58.72722	2.4699516	0.0	0.0
288	NDRG1	58.487537	1.353601	0.0	0.0
289	ARHGAP27	58.29993	1.7070761	0.0	0.0
290	PECR	58.181786	2.2181346	0.0	0.0
291	HNF4A-AS1	57.961014	2.8262165	0.0	0.0
292	CERS4	57.904366	1.552397	0.0	0.0
293	DNASE1	57.658016	1.4136246	0.0	0.0
294	LPIN2	57.585583	1.5933374	0.0	0.0
295	NCKAP5	57.51726	1.3858594	0.0	0.0
296	VPS13A	57.40731	1.0415679	0.0	0.0
297	ACAD11	57.39806	1.7795931	0.0	0.0
298	PDZK1	57.345062	3.299978	0.0	0.0
299	NDFIP2	57.212532	1.7431437	0.0	0.0
300	CTSA	57.134956	2.3808143	0.0	0.0
301	ABCG5	57.12771	3.2584567	0.0	0.0
302	MOB3B	57.122837	1.2714708	0.0	0.0
303	RAB11FIP3	57.04873	1.3767637	0.0	0.0
304	FGFR3	56.975376	2.2913215	0.0	0.0
305	LRRC75A	56.907852	1.6877451	0.0	0.0
306	C17orf99	56.73461	3.9728312	0.0	0.0
307	SH3GL1	56.598076	1.6021044	0.0	0.0
308	AGFG1	56.583424	1.2755467	0.0	0.0
309	ENSG00000285220	56.55621	1.9780409	0.0	0.0
310	CXADR	56.504612	1.9694662	0.0	0.0
311	FRK	56.437405	1.8897166	0.0	0.0
312	UGCG	56.314426	1.5655037	0.0	0.0
313	AGAP1	56.19075	0.70193446	0.0	0.0
314	ASAH1	56.094467	2.1303606	0.0	0.0
315	XYLB	55.907562	1.5018661	0.0	0.0
316	SHROOM3	55.79406	1.4009541	0.0	0.0
317	GNA11	55.749344	1.799675	0.0	0.0
318	FMO1	55.74309	3.4013999	0.0	0.0
319	NHSL1	55.55201	1.067147	0.0	0.0
320	ABHD3	55.466743	1.9224273	0.0	0.0
321	GATA6	55.34498	1.6193787	0.0	0.0
322	FAM13A	55.26076	1.0907031	0.0	0.0
323	ENTPD7	54.988274	2.3359814	0.0	0.0
324	MGAM2	54.98728	1.6808771	0.0	0.0
325	PTPRJ	54.951504	1.0576203	0.0	0.0
326	CHPT1	54.9326	1.4715585	0.0	0.0
327	KLHL13	54.926556	1.7443569	0.0	0.0
328	PHLPP2	54.92578	1.9046483	0.0	0.0
329	ACO2	54.880173	1.5216314	0.0	0.0
330	SEPTIN9	54.793026	0.88701904	0.0	0.0
331	MTARC2	54.574314	1.8763098	0.0	0.0
332	BLNK	54.54443	1.7513964	0.0	0.0
333	SMAD3	54.465168	1.0674378	0.0	0.0
334	PCNX1	54.4144	1.0284843	0.0	0.0
335	SLC9A3R1	54.270897	2.1720068	0.0	0.0
336	NR1I2	54.227303	2.1250823	0.0	0.0
337	LASP1	54.187218	1.3847572	0.0	0.0
338	OSBPL3	54.12309	1.4899278	0.0	0.0
339	LINC00955	54.01303	3.3116152	0.0	0.0
340	FBXO17	53.959858	1.6227235	0.0	0.0
341	XKR9	53.9398	2.6917446	0.0	0.0
342	MXD1	53.813683	2.0841298	0.0	0.0
343	AATK	53.789837	1.8101181	0.0	0.0
344	SLC16A10	53.693047	1.9543794	0.0	0.0
345	GPR39	53.485455	1.408643	0.0	0.0
346	DSP	53.416718	1.4684262	0.0	0.0
347	CAPN12	53.3609	2.2803535	0.0	0.0
348	RAB1A	53.357487	1.0819085	0.0	0.0
349	LCT	53.289692	2.8025804	0.0	0.0
350	SMPD3	53.08258	2.0472715	0.0	0.0
351	SRC	53.063927	1.5894122	0.0	0.0
352	C6orf132	53.01921	1.9762654	0.0	0.0
353	PLEKHM1P1	52.993053	1.741168	0.0	0.0
354	MAST3	52.971825	1.8396778	0.0	0.0
355	IL22RA1	52.87913	2.1894085	0.0	0.0
356	TRIM2	52.87475	1.0331755	0.0	0.0
357	VILL	52.78423	1.826272	0.0	0.0
358	ABCG8	52.696083	2.813035	0.0	0.0
359	SEC24A	52.472485	1.5171975	0.0	0.0
360	FIGNL1	52.366405	1.5685787	0.0	0.0
361	ARHGAP17	52.33942	1.0651169	0.0	0.0
362	LRRC1	52.25102	1.4550239	0.0	0.0
363	RBBP8	52.230488	2.1150744	0.0	0.0
364	RGN	52.116188	3.0823538	0.0	0.0
365	IGF2BP2	52.094032	0.7392543	0.0	0.0
366	RIOK3	52.085022	1.7333212	0.0	0.0
367	EPS15-AS1	52.076874	1.6260285	0.0	0.0
368	WWP2	52.05092	1.1815357	0.0	0.0
369	KHDRBS2	51.96486	1.5024061	0.0	0.0
370	ALDH18A1	51.948303	1.4766968	0.0	0.0
371	TRHDE	51.878525	1.5460203	0.0	0.0
372	TBC1D14	51.84296	1.2014346	0.0	0.0
373	ENPP7P7	51.793564	2.614079	0.0	0.0
374	CHN2	51.79232	1.1900817	0.0	0.0
375	KAZN	51.783997	0.99002826	0.0	0.0
376	LRP5	51.680977	1.1505244	0.0	0.0
377	C3orf85	51.581062	3.332694	0.0	0.0
378	FOXP4	51.52528	1.4550576	0.0	0.0
379	ENSG00000276490	51.491978	2.604892	0.0	0.0
380	PAPSS2	51.48514	1.5482041	0.0	0.0
381	LPIN3	51.45464	1.9875685	0.0	0.0
382	SRRM2	51.44692	0.7037883	0.0	0.0
383	PLAGL2	51.298225	2.1115673	0.0	0.0
384	FLCN	51.21022	1.7448945	0.0	0.0
385	PKIB	51.209873	2.249384	0.0	0.0
386	KLC4	51.131683	1.819893	0.0	0.0
387	TSC22D1	51.121735	1.0672293	0.0	0.0
388	CCSER1	51.089565	1.1137916	0.0	0.0
389	ASIC2	50.8397	1.7439088	0.0	0.0
390	CTSB	50.667183	1.7602526	0.0	0.0
391	GOSR2	50.59793	1.5760276	0.0	0.0
392	SH3RF1	50.59791	1.0533923	0.0	0.0
393	COBLL1	50.490158	1.3753994	0.0	0.0
394	PON2	50.2608	1.3515371	0.0	0.0
395	PDE3A	50.203537	0.9482308	0.0	0.0
396	ENSG00000270792	50.151672	1.7763442	0.0	0.0
397	KHK	50.126167	2.5039434	0.0	0.0
398	PITPNA	50.122757	1.2969167	0.0	0.0
399	MICALL2	50.012318	1.573283	0.0	0.0
400	SLC6A20	49.99851	2.243846	0.0	0.0
401	NFKBIZ	49.95123	1.1426873	0.0	0.0
402	TMEM164	49.764423	1.37729	0.0	0.0
403	ZFYVE28	49.6769	1.7555764	0.0	0.0
404	PRKCA	49.67139	0.8064296	0.0	0.0
405	APPL2	49.63936	1.1404115	0.0	0.0
406	TMEM150B	49.63476	2.5699959	0.0	0.0
407	ZFYVE26	49.447304	1.6241816	0.0	0.0
408	PIK3C2G	49.346794	1.9027151	0.0	0.0
409	AGMO	49.154503	2.3190055	0.0	0.0
410	PIK3CB	49.055046	1.13565	0.0	0.0
411	PRR5L	48.985554	1.3796611	0.0	0.0
412	OAF	48.97987	1.3768039	0.0	0.0
413	NR3C2	48.943638	1.3019197	0.0	0.0
414	PELI2	48.825603	1.0886519	0.0	0.0
415	KIF3B	48.793365	1.6789414	0.0	0.0
416	SEC16B	48.753418	1.8918642	0.0	0.0
417	TMEM51	48.680676	1.3577785	0.0	0.0
418	NR5A2	48.674004	1.081156	0.0	0.0
419	ENSG00000259347	48.613884	2.4656272	0.0	0.0
420	PRELID2	48.59951	0.99489444	0.0	0.0
421	PGPEP1	48.59326	1.6710397	0.0	0.0
422	GSDME	48.55822	2.8580613	0.0	0.0
423	ALPI	48.54942	3.9531436	0.0	0.0
424	SMIM5	48.49943	3.1535652	0.0	0.0
425	MROH1	48.468903	1.2054461	0.0	0.0
426	HIF3A	48.459114	1.1113572	0.0	0.0
427	KDM4C	48.453197	0.875323	0.0	0.0
428	MST1	48.276558	2.6642616	0.0	0.0
429	ATP6V0A1	48.227745	1.1700431	0.0	0.0
430	ARHGEF16	48.217705	2.187857	0.0	0.0
431	PAH	48.18718	3.5278935	0.0	0.0
432	TTC38	48.177696	1.8075957	0.0	0.0
433	PARP4	48.11573	0.9637429	0.0	0.0
434	SLC5A11	48.101322	2.7414777	0.0	0.0
435	CHST9	48.008648	2.5505962	0.0	0.0
436	MROH7	47.97095	1.5953696	0.0	0.0
437	ENSG00000288951	47.94269	2.774276	0.0	0.0
438	PPFIBP2	47.884995	1.226754	0.0	0.0
439	MPP1	47.884106	2.7364907	0.0	0.0
440	RNF19A	47.822727	1.0560963	0.0	0.0
441	ENSG00000287400	47.65985	2.7984407	0.0	0.0
442	ACADVL	47.54885	1.3939084	0.0	0.0
443	CAPN3	47.504223	1.6717994	0.0	0.0
444	MIR4307HG	47.486557	2.8021598	0.0	0.0
445	SLC17A5	47.472538	2.0396562	0.0	0.0
446	INAVA	47.468544	1.9086801	0.0	0.0
447	SNX24	47.451344	1.4609748	0.0	0.0
448	GCNT2	47.45101	1.2503651	0.0	0.0
449	PHACTR2	47.433735	1.0145787	0.0	0.0
450	CEP350	47.34638	0.9088419	0.0	0.0
451	GPD1	47.32343	2.9707575	0.0	0.0
452	SEMA6A	47.258934	0.97633785	0.0	0.0
453	CAST	47.168705	0.949501	0.0	0.0
454	MARVELD3	47.032898	2.3113034	0.0	0.0
455	CEACAM1	47.022877	1.9897405	0.0	0.0
456	GPR35	47.016342	1.9036613	0.0	0.0
457	GMDS	47.004654	0.9179113	0.0	0.0
458	BRINP3	47.00037	1.2251861	0.0	0.0
459	CA13	46.934265	1.8099532	0.0	0.0
460	TSNARE1	46.91158	1.3332155	0.0	0.0
461	MAP7	46.897537	1.094356	0.0	0.0
462	MOGAT2	46.775803	2.514294	0.0	0.0
463	PTGR1	46.755703	1.4991655	0.0	0.0
464	TOM1	46.641857	1.5931765	0.0	0.0
465	CD2AP	46.60886	0.97327286	0.0	0.0
466	ARFGEF2	46.5722	0.9342788	0.0	0.0
467	ANKH	46.52329	1.1314925	0.0	0.0
468	HSD17B14	46.494	2.3027318	0.0	0.0
469	ENPP7P15	46.408337	2.6021461	0.0	0.0
470	SH3D21	46.35724	1.7510985	0.0	0.0
471	RESF1	46.328415	1.2949985	0.0	0.0
472	SORL1	46.32249	1.388661	0.0	0.0
473	SSX2IP	46.293186	1.8523673	0.0	0.0
474	CTSH	46.291805	2.3501537	0.0	0.0
475	SGK1	46.254604	2.3816142	0.0	0.0
476	LRRC19	46.21825	2.6968498	0.0	0.0
477	SLC5A3	46.217304	1.4348378	0.0	0.0
478	EPCAM	46.203457	1.2559541	0.0	0.0
479	ADGRD1	46.175	1.4873265	0.0	0.0
480	GPR160	46.106194	1.3093269	0.0	0.0
481	MTHFS	46.100456	1.7216871	0.0	0.0
482	FAM135A	46.056698	0.9227643	0.0	0.0
483	NBAS	45.91716	0.82067657	0.0	0.0
484	CATSPER2	45.872623	1.6521444	0.0	0.0
485	F7	45.838642	3.0741787	0.0	0.0
486	TM6SF2	45.591614	2.577008	0.0	0.0
487	ERBB2	45.575573	1.3722216	0.0	0.0
488	APOA4	45.53454	3.44317	0.0	0.0
489	PCK1	45.522694	2.7559843	0.0	0.0
490	PCK2	45.47015	2.2122984	0.0	0.0
491	GOLT1A	45.465553	2.3635995	0.0	0.0
492	PTPRH	45.34375	1.8329983	0.0	0.0
493	HELZ	45.34169	0.8744964	0.0	0.0
494	JUP	45.33268	1.3192642	0.0	0.0
495	NPC1L1	45.235622	2.1094072	0.0	0.0
496	CA3	45.20031	1.7224882	0.0	0.0
497	SDCBP2	45.17206	2.385016	0.0	0.0
498	SLC26A11	45.11581	1.9949379	0.0	0.0
499	CUX1	45.1056	0.621516	0.0	0.0
500	PLLP	45.07514	2.1495104	0.0	0.0
501	PLCB3	45.065296	1.538313	0.0	0.0
502	TOM1L1	44.97272	1.384491	0.0	0.0
503	HADH	44.97041	1.668171	0.0	0.0
504	SLC44A4	44.932632	1.9488896	0.0	0.0
505	RHPN2	44.9082	1.4923899	0.0	0.0
506	FTCD	44.897858	3.057276	0.0	0.0
507	DPEP1	44.896904	1.6695288	0.0	0.0
508	TRPV3	44.845345	3.248365	0.0	0.0
509	UGT8	44.810726	1.5697986	0.0	0.0
510	HSD17B11	44.777348	1.4213022	0.0	0.0
511	EVPL	44.776	1.9974912	0.0	0.0
512	TNIK	44.59044	0.8859974	0.0	0.0
513	TRIM14	44.5376	1.5537746	0.0	0.0
514	NBEAL1	44.489265	0.90087557	0.0	0.0
515	ATP7B	44.431007	1.645549	0.0	0.0
516	ZFPM1	44.399586	1.1745048	0.0	0.0
517	ACSF2	44.3349	1.810163	0.0	0.0
518	ID2	44.30147	2.1980586	0.0	0.0
519	KANK1	44.234146	0.9992986	0.0	0.0
520	BTBD9	44.091816	0.7854821	0.0	0.0
521	ARHGAP27P1-BPTFP1-KPNA2P3	44.088615	1.6780641	0.0	0.0
522	LINC01924	44.052193	3.3354251	0.0	0.0
523	CYP2W1	44.0249	1.9049517	0.0	0.0
524	MLXIPL	44.018166	1.4736259	0.0	0.0
525	MISP	43.963142	1.9078679	0.0	0.0
526	WIPF3	43.94452	2.3712206	0.0	0.0
527	ZSWIM8	43.936584	1.5576426	0.0	0.0
528	ZNF91	43.89804	0.8720911	0.0	0.0
529	ACOX1	43.866085	1.6133983	0.0	0.0
530	SLC19A3	43.78878	1.8148525	0.0	0.0
531	SLC36A1	43.642475	1.7511642	0.0	0.0
532	ADORA2A-AS1	43.63427	2.715348	0.0	0.0
533	STAT3	43.632637	1.0522012	0.0	0.0
534	SEMA3B	43.592594	1.7566811	0.0	0.0
535	SEC23A	43.52662	1.1264598	0.0	0.0
536	MBP	43.515503	1.147509	0.0	0.0
537	GGT1	43.445442	2.85656	0.0	0.0
538	SLC25A13	43.42416	1.0270581	0.0	0.0
539	MARCHF8	43.4162	1.3055075	0.0	0.0
540	BAIAP2L1	43.329605	1.2217916	0.0	0.0
541	FHIP1A	42.980396	1.3098195	0.0	0.0
542	MTMR4	42.95243	1.4884415	0.0	0.0
543	PPIP5K1	42.84416	1.6913419	0.0	0.0
544	RHBG	42.761612	3.1350243	0.0	0.0
545	SPSB1	42.702263	1.2988124	0.0	0.0
546	ETNK1	42.688824	1.0531478	0.0	0.0
547	ASAH2	42.66653	3.1662986	0.0	0.0
548	CCDC198	42.66112	2.581952	0.0	0.0
549	MAPK14	42.643826	0.9075263	0.0	0.0
550	RNF128	42.64127	1.6366966	0.0	0.0
551	PUS10	42.553223	1.6244951	0.0	0.0
552	ITPR3	42.54084	1.0214461	0.0	0.0
553	MB21D2	42.495216	1.2066069	0.0	0.0
554	MED14	42.445232	1.1080004	0.0	0.0
555	MAPKBP1	42.43242	1.2953007	0.0	0.0
556	PDXDC1	42.371277	0.8674949	0.0	0.0
557	SCP2	42.315212	1.1769423	0.0	0.0
558	TM4SF20	42.28415	3.0433044	0.0	0.0
559	SAMD12	42.271667	0.9856498	0.0	0.0
560	TACC2	42.259487	0.9682346	0.0	0.0
561	PLS1	42.151237	1.6391832	0.0	0.0
562	GCC2	42.130386	0.8749473	0.0	0.0
563	ACSS1	42.115124	1.4526728	0.0	0.0
564	SLC39A5	42.102913	1.7083756	0.0	0.0
565	ANK3	42.094646	0.7441669	0.0	0.0
566	PLIN3	42.045944	1.8709055	0.0	0.0
567	PLEKHH1	42.0289	1.2593472	0.0	0.0
568	CAMSAP3	41.98018	1.8011551	0.0	0.0
569	PHRF1	41.97032	1.1214887	0.0	0.0
570	MAX	41.90045	1.251611	0.0	0.0
571	OARD1	41.873993	1.6547174	0.0	0.0
572	GMDS-DT	41.817547	0.7293531	0.0	0.0
573	PIGZ	41.779697	1.6358652	0.0	0.0
574	GAK	41.713886	0.9135893	0.0	0.0
575	RENBP	41.686584	2.8681417	0.0	0.0
576	ADD3	41.667515	0.8001597	0.0	0.0
577	PRDM16	41.6637	1.2591188	0.0	0.0
578	ITGA3	41.567783	1.5700495	0.0	0.0
579	PLIN2	41.553	2.2632732	0.0	0.0
580	ABCA10	41.5502	1.4955702	0.0	0.0
581	TRAPPC9	41.543827	0.6237102	0.0	0.0
582	DHRS11	41.506046	1.7835317	0.0	0.0
583	EPN1	41.48178	1.3410866	0.0	0.0
584	FMO4	41.451298	2.214905	0.0	0.0
585	TMIGD1	41.409237	3.4705577	0.0	0.0
586	PTTG1IP	41.392624	1.2286216	0.0	0.0
587	PLEKHA6	41.2911	0.81975055	0.0	0.0
588	MTMR11	41.199024	1.4598727	0.0	0.0
589	SYNPO	41.1928	1.464417	0.0	0.0
590	FAT1	41.18994	0.8457179	0.0	0.0
591	GSE1	41.174026	0.9619679	0.0	0.0
592	ENSG00000291117	41.17375	1.7794642	0.0	0.0
593	WNK2	41.152798	0.9463991	0.0	0.0
594	THSD4	41.12658	0.979729	0.0	0.0
595	RBM6	41.005955	0.580645	0.0	0.0
596	LINC01814	40.93734	2.124809	0.0	0.0
597	ENSG00000287315	40.93346	3.583154	0.0	0.0
598	CPQ	40.85846	0.8794876	0.0	0.0
599	EPB41L4A	40.842247	1.6337388	0.0	0.0
600	TMBIM1	40.82905	1.802946	0.0	0.0
601	B4GAT1-DT	40.82074	1.6182543	0.0	0.0
602	FBLIM1	40.8034	1.3042283	0.0	0.0
603	FAM83G	40.748665	2.332911	0.0	0.0
604	ESRRG	40.6888	1.1308744	0.0	0.0
605	ZDHHC14	40.642204	0.82092285	0.0	0.0
606	SPINT1	40.603317	2.1224577	0.0	0.0
607	GATA6-AS1	40.59875	2.1294038	0.0	0.0
608	ENSG00000277196	40.577682	3.3311656	0.0	0.0
609	MS4A8	40.548046	2.2416267	0.0	0.0
610	ABCB1	40.469917	1.4441996	0.0	0.0
611	ZHX3	40.446884	1.1002995	0.0	0.0
612	PALS1	40.397762	1.1433218	0.0	0.0
613	PTPRK	40.385273	0.69412816	0.0	0.0
614	OGG1	40.377377	1.3840877	0.0	0.0
615	MUC20	40.36842	1.7274965	0.0	0.0
616	GCNT4	40.359913	2.1144915	0.0	0.0
617	CLRN3	40.341045	2.0187545	0.0	0.0
618	SUCLG1	40.195133	1.3229696	0.0	0.0
619	SLC37A1	40.180042	1.1363963	0.0	0.0
620	TREH	40.164764	2.9918501	0.0	0.0
621	KCNQ1OT1	40.16195	0.89722496	0.0	0.0
622	SH3D19	40.156013	0.67794067	0.0	0.0
623	LLGL2	40.13149	0.9839075	0.0	0.0
624	INSR	40.07763	0.78632665	0.0	0.0
625	KLF5	40.07011	1.1718059	0.0	0.0
626	RMDN2	40.003326	1.3020185	0.0	0.0
627	ACACB	39.97106	1.0655854	0.0	0.0
628	ELF3	39.964134	1.0114794	0.0	0.0
629	ALS2	39.961178	1.1724042	0.0	0.0
630	PLAC8	39.958473	2.0305853	0.0	0.0
631	TRHDE-AS1	39.953938	1.7479059	0.0	0.0
632	TRPV1	39.86313	1.336895	0.0	0.0
633	AQP7	39.85481	2.624307	0.0	0.0
634	LRRC8D	39.799885	1.140235	0.0	0.0
635	P2RX1	39.716343	2.6044574	0.0	0.0
636	IGSF3	39.711006	1.7102973	0.0	0.0
637	ALPK1	39.67217	1.0467225	0.0	0.0
638	FMR1	39.49532	1.2132963	0.0	0.0
639	VIPR1	39.373272	1.4109806	0.0	0.0
640	DERA	39.37051	1.0599431	0.0	0.0
641	IFNLR1	39.33953	1.9106147	0.0	0.0
642	GRAMD4	39.319275	1.1897683	0.0	0.0
643	ACVR1C	39.29091	1.855745	0.0	0.0
644	PNP	39.242527	2.1782813	0.0	0.0
645	ENSG00000206549	39.205982	2.4645379	0.0	0.0
646	ENSG00000285744	39.202774	1.2096701	0.0	0.0
647	SEC31A	39.199944	0.71638703	0.0	0.0
648	GNG12	39.194298	0.9455589	0.0	0.0
649	RXRA	39.071705	1.027437	0.0	0.0
650	TFG	39.036217	1.0460515	0.0	0.0
651	RAP1B	39.02248	0.8196012	0.0	0.0
652	ZNF189	38.985455	1.4264843	9.32988466067335e-310	2.349259168590853e-308
653	CNDP2	38.974533	1.5618747	1.707858192376184e-309	4.295933794025589e-308
654	CTPS1	38.901943	1.5615107	7.313452690318555e-308	1.8311080674197067e-306
655	CDS1	38.890438	1.3601705	3.75591716841922e-309	9.43298887404225e-308
656	ZBTB7B	38.86689	1.8425924	2.8494900866142027e-307	7.112479151098843e-306
657	HGD	38.78444	2.3460317	1.4554251778282664e-305	3.617983425721333e-304
658	GABRE	38.75388	1.7439941	8.506672264801752e-306	2.1178830570108167e-304
659	TMEM37	38.73141	2.615284	3.4463017791036034e-304	8.523514679471167e-303
660	CFAP221	38.686802	1.6988106	4.2415941502410046e-305	1.0527887458126221e-303
661	LINC01752	38.683464	1.7649919	8.904210121782765e-305	2.206703432623802e-303
662	SLC40A1	38.674786	1.8239622	1.3801060899634801e-304	3.418535420602317e-303
663	MVP	38.659805	1.3024721	1.4801468024951141e-305	3.67756066264832e-304
664	PSEN1	38.65179	0.9503717	1.0635949598903731e-306	2.650713784889529e-305
665	ASTN2	38.619553	1.1719034	8.684906036538729e-306	2.1611525506763564e-304
666	POFUT1	38.591885	1.5000867	5.625478663125019e-304	1.3891965514039664e-302
667	HNF1A	38.56283	1.8148727	6.573122173626935e-303	1.6182907159316708e-301
668	PDE9A	38.463028	0.9726031	1.8731750794944343e-303	4.621067883547111e-302
669	TOR1AIP2	38.457535	1.3869494	3.2225513032017146e-302	7.921847721520298e-301
670	DIAPH1	38.415264	0.95286185	2.5679298372958208e-303	6.331799859069969e-302
671	TPCN1	38.36983	0.95418847	9.140614210566887e-303	2.248129448617102e-301
672	SLC35G1	38.33031	1.5721823	4.734062706958119e-300	1.1584893753942035e-298
673	ENSG00000228566	38.2993	2.1125448	6.910900712052223e-298	1.6810541602173783e-296
674	ACY1	38.292873	2.4184203	4.539628811404685e-298	1.1053542192889267e-296
675	ADTRP	38.280506	1.5275191	1.8397769088456497e-299	4.499922446356879e-298
676	GUSBP11	38.258465	0.9142405	6.1368341366265756e-301	1.5047912829075578e-299
677	SGK2	38.23521	1.7202586	2.732432199851542e-298	6.659859022440962e-297
678	BACH1	38.2117	0.80983585	2.8000466482067527e-301	6.869353736744204e-300
679	VPS35	38.20345	1.3432719	1.1858243253747778e-298	2.896051805270859e-297
680	FBXO9	38.190727	1.1085601	3.6396738963110847e-299	8.893368760790628e-298
681	ABHD5	38.160225	1.8754299	8.538609711596317e-297	2.0718147271316265e-295
682	CDCP1	38.159687	1.4743377	4.6851114094569195e-298	1.1402076732520393e-296
683	SEMA4G	38.14975	1.3433152	2.45428924765847e-298	5.984926278541421e-297
684	TMC4	38.138584	1.4860393	1.2330941646766076e-297	2.9949735477018174e-296
685	CYP27A1	38.04629	1.4185783	2.0414273602643927e-296	4.941025327542515e-295
686	SAT2	38.010223	2.3375852	4.803760072016471e-294	1.1552271999360894e-292
687	LINC01277	37.948048	2.3898766	4.1329276321428286e-293	9.909665673564327e-292
688	EFNA1	37.937218	2.1148806	2.6807050059631025e-293	6.430786816768038e-292
689	DLG5	37.92489	0.8736038	2.934196271253739e-296	7.094810825100029e-295
690	CCDC186	37.901573	1.2157215	1.8237218349038673e-294	4.3944386895669735e-293
691	ZC3H3	37.901207	1.2745817	3.6671609043754065e-294	8.83201788928158e-293
692	PRR5	37.842205	1.2253593	3.797613690099572e-294	9.141680251135392e-293
693	UPK3A	37.840878	2.8169515	3.550071366363578e-291	8.462132912343294e-290
694	RAB6A	37.818985	0.84379625	1.2892931828944341e-294	3.111298286451593e-293
695	ECHDC2	37.675274	1.0248786	3.711835961628303e-292	8.869430208997797e-291
696	CTSV	37.670105	2.5929902	1.0841806830451513e-288	2.5543024142686396e-287
697	PDE11A	37.65302	1.5767176	4.8954919315113826e-290	1.162363072066023e-288
698	NPL	37.635193	2.3913724	9.840012187652247e-289	2.31940422804593e-287
699	OSBPL9	37.61393	0.77491647	8.405754767849487e-292	2.006585518062423e-290
700	GSDMB	37.60842	1.5464296	2.061193881985701e-289	4.8797287148731006e-288
701	STXBP2	37.594795	1.8707117	6.682120465280592e-289	1.5773432012517417e-287
702	ENSG00000254757	37.59172	2.0872808	1.9343324720957284e-288	4.5550349480714597e-287
703	LINC02542	37.55655	2.3801174	1.4718733209027967e-287	3.449340085723022e-286
704	IL10RB	37.555454	1.3748776	2.659100824373224e-289	6.286062715792585e-288
705	NPAS2	37.54345	0.9315291	4.3167397144659925e-291	1.0284569012478712e-289
706	CCDC125	37.444954	1.3793129	1.2489341468449538e-287	2.929701111900557e-286
707	FOXP1	37.42497	0.5675954	2.564551989528512e-291	6.118988377562934e-290
708	RRAS2	37.39906	1.0673174	6.413204178241853e-288	1.5065615874193041e-286
709	AKAP9	37.386925	0.5726337	6.25519616533975e-290	1.4844812030200541e-288
710	P2RX4	37.36992	1.489131	1.9248943696909677e-286	4.493696357392653e-285
711	CDC14A	37.318172	1.0476863	5.84922579580102e-287	1.3687919164051807e-285
712	TSHZ1	37.313477	1.0940361	1.3358512272193508e-286	3.1215586882499015e-285
713	ATP1B3	37.26592	1.1065782	2.2506632790806234e-286	5.2516914405686725e-285
714	MASP1	37.264397	2.6463225	3.818566482543755e-283	8.825654986564583e-282
715	TINAG	37.21227	1.8098074	1.5851888803534585e-283	3.665504657903738e-282
716	TAC3	37.19243	1.9469706	4.8291395450691095e-283	1.1150755693019228e-281
717	UGT2A3	37.15765	1.7050614	4.475097012157703e-283	1.0338153429699044e-281
718	SPATS2L	37.073303	0.73786473	9.748901204301707e-285	2.2628788886896307e-283
719	ANKRD18CP	37.072937	2.6636374	3.2346662996878447e-280	7.40581943874935e-279
720	CAPN10	37.03522	1.4708269	1.0528982646234271e-281	2.420870618065706e-280
721	SNAP23	37.01278	1.2600803	8.987519068257004e-282	2.0674265639394406e-280
722	PDZD3	36.992874	2.1565733	6.196569722074889e-280	1.4180477082970065e-278
723	LHPP	36.9837	1.1483719	8.950172424100918e-282	2.0598085855806545e-280
724	ATF7IP2	36.95644	0.92175263	5.388026778395449e-282	1.2411831979862893e-280
725	ADAP1	36.87446	1.1832924	2.790835619882146e-280	6.39868705353205e-279
726	MYOM3	36.856556	1.221932	3.0583927103810206e-280	7.005531900758934e-279
727	RALYL	36.830795	1.2078781	7.646874033245379e-280	1.747477577057642e-278
728	ELL2	36.79309	0.9792097	2.960009053650513e-280	6.783365689161068e-279
729	TBC1D2	36.7806	1.5559543	4.945646650203244e-278	1.1243842230233314e-276
730	LPCAT3	36.75164	1.2270339	4.7098600871577507e-278	1.071278685307838e-276
731	SSUH2	36.738625	2.1952903	2.508968783999005e-276	5.682872643869003e-275
732	IGF2R	36.649162	0.7791438	3.131424498842743e-278	7.125893002086163e-277
733	ENSG00000289621	36.62464	4.046454	1.9918585782846445e-273	4.4659083354192274e-272
734	SMAP1	36.570312	0.9068644	1.609304984053552e-276	3.648507174741148e-275
735	LINC01091	36.560833	1.1543772	7.044760703568808e-276	1.5926915354800082e-274
736	SPECC1	36.53739	1.0433621	1.683163881482342e-276	3.8141793718207113e-275
737	CLTB	36.48993	1.7303835	2.9202584620929497e-273	6.541432685694685e-272
738	ARHGAP18	36.47807	0.91776127	8.07821406181426e-276	1.8246422466708292e-274
739	UGT2B17	36.47097	2.2494948	1.6311050059705643e-272	3.645321320823981e-271
740	SLC2A5	36.447292	2.7781851	1.6810030741008897e-271	3.749953628152319e-270
741	TMEM106A	36.43522	1.6058248	6.06286104059385e-273	1.3568437819615778e-271
742	TESK2	36.41715	1.2311428	1.7365762346901028e-273	3.8953380689515724e-272
743	CNKSR1	36.415348	2.0407703	6.054142465086547e-272	1.3517864730159773e-270
744	SGO1-AS1	36.40762	1.2347726	1.7346255299714148e-273	3.89275548656903e-272
745	AGPAT2	36.362465	1.8792181	2.2312710357351183e-271	4.972926173831982e-270
746	DGKA	36.361675	1.7114556	2.663582504204188e-271	5.931007809315755e-270
747	ARHGAP35	36.361378	0.7306702	3.3408015213493486e-274	7.52151421574991e-273
748	IGSF23	36.34859	3.0473468	4.688327501163721e-270	1.0396729173573356e-268
749	APOA1	36.314724	3.0846944	1.4981350360368264e-269	3.310171505667939e-268
750	ABCC6P1	36.252224	2.3677957	2.4265325481512073e-269	5.354203988666402e-268
751	SMIM2-AS1	36.189	2.6329117	4.66318165882756e-268	1.025689342464248e-266
752	GATA4	36.160896	1.7100013	4.8692879960035234e-269	1.0724766478036164e-267
753	CEACAM18	36.156628	3.2594752	2.4338306428459995e-267	5.33885966870786e-266
754	MIR3936HG	36.145428	1.0033945	1.9727490272436945e-270	4.3847070802698964e-269
755	CBLC	36.144814	1.2600274	7.746681140444302e-270	1.7155428748401846e-268
756	CLDN7	36.144005	1.4584916	2.9109824637958628e-269	6.420245653167161e-268
757	SHPK	36.13227	1.374561	4.360390691616271e-269	9.608249135761501e-268
758	RREB1	36.106983	0.667784	2.365538431028773e-271	5.26976168866602e-270
759	RIPK4	36.059746	1.7964069	1.9736062543533186e-267	4.331260810026945e-266
760	SLC23A1	36.050026	2.6423895	2.684976068330426e-266	5.871260196477552e-265
761	FGGY	36.001358	0.8438657	3.449225175768844e-269	7.603909805775969e-268
762	ENSG00000258526	35.996937	1.1868901	2.4585743593236045e-267	5.390709326895133e-266
763	EPS8	35.989216	0.71378505	8.018286330803818e-270	1.7748841260794743e-268
764	DSC2	35.921207	1.6169153	8.231612952079181e-266	1.7983987776597217e-264
765	SPAG9	35.888058	0.650924	8.083646398826518e-268	1.776432366110351e-266
766	APOC3	35.874626	3.8756695	3.257016639260564e-263	7.039955450453216e-262
767	TLDC2	35.862076	2.2121005	4.376564733662295e-264	9.489312083699308e-263
768	RAB3IP	35.85797	1.1116953	3.7050343146471126e-266	8.098193943208487e-265
769	CDX2	35.828495	1.635412	1.732949639559511e-264	3.762424500546994e-263
770	TDRD7	35.800037	1.2599969	6.902949509924419e-265	1.5020546703945458e-263
771	B3GALT5	35.797577	1.394677	1.1587235374553522e-264	2.519085661919676e-263
772	C1GALT1	35.75462	1.107732	1.6287930029126582e-264	3.5378662647564956e-263
773	PDCD4	35.671146	0.9723466	2.8615112586122075e-263	6.1878274987521e-262
774	SGMS2	35.661133	1.7116743	4.4209035361236264e-262	9.517646348459256e-261
775	LAMB3	35.601627	1.6592572	2.7732904549646383e-261	5.949502139906078e-260
776	SCAPER	35.57295	0.61885464	2.0642619155451148e-263	4.467796745031822e-262
777	ABCC13	35.55686	2.7744825	1.822950048476587e-259	3.8850775256329466e-258
778	PRAG1	35.52675	1.2203895	3.081644445726681e-261	6.602284259480771e-260
779	BCLAF3	35.526554	1.1266435	3.2723205421686325e-261	7.007716172494637e-260
780	RASSF6	35.49819	1.561326	1.429364672358765e-260	3.054287003708957e-259
781	SLC43A2	35.450832	1.7510715	7.339531935595259e-259	1.560788324015799e-257
782	FNIP1	35.43703	0.6794719	2.485475749299816e-261	5.334407141445678e-260
783	POR	35.41497	1.409098	6.76177534967043e-259	1.439182412492354e-257
784	MMEL1	35.38934	2.729143	3.335406794956107e-257	7.055935712457536e-256
785	PDE3B	35.357597	1.0354077	6.994347031351904e-259	1.4880328166569463e-257
786	GCOM1	35.339725	1.3702201	2.1221004450892464e-258	4.508815334858469e-257
787	ENSG00000243004	35.296024	1.4838042	1.9093375252157287e-257	4.042648643606763e-256
788	TNFRSF1A	35.257263	1.444766	1.3789556948884126e-256	2.910809901589767e-255
789	IL34	35.253265	1.5109085	5.933259347299513e-257	1.254070588953089e-255
790	ATP6V1B2	35.224686	1.4611058	1.5201411712848913e-256	3.207445180209343e-255
791	REEP3	35.200287	1.0013385	5.5455447896182624e-257	1.1726310905984809e-255
792	ENSG00000289911	35.19809	2.5902865	1.9016887041027156e-254	3.988304759362362e-253
793	FUT8	35.172035	0.72992903	1.220751003528843e-257	2.5858256794192084e-256
794	MOV10	35.132164	1.1527048	1.1557484204550453e-255	2.430165655411045e-254
795	IFNGR1	35.091312	1.1714288	2.6454917355122056e-255	5.56021392041318e-254
796	SLFNL1-AS1	34.918877	1.8408076	1.699851156113227e-251	3.5300363155821717e-250
797	SAR1B	34.90551	1.3873938	3.24708043976e-252	6.766209809817393e-251
798	NPTN	34.88621	0.82347876	2.9955293846645996e-253	6.255415522058177e-252
799	SLC7A8	34.84663	1.8069621	9.36229187203565e-251	1.9384561631989459e-249
800	LCN12	34.823338	2.3771732	8.019111572792012e-250	1.6568294245728698e-248
801	VRK3	34.815144	1.2339443	3.247743563262674e-251	6.735886543601606e-250
802	DPYD	34.812057	0.61242884	3.653909599029585e-254	7.64996086214715e-253
803	ATP8A1	34.759884	0.82667786	5.629958723508581e-252	1.1721578876332659e-250
804	IPMK	34.738552	1.1677257	2.4552685485575305e-250	5.081456344141718e-249
805	NCOA2	34.676037	0.6149543	5.1069214442771e-251	1.0582845127378988e-249
806	RAB29	34.65375	2.576621	1.783519359406016e-247	3.6662653340799564e-246
807	SERPINA1	34.64424	2.425537	2.1337880574939e-247	4.3844392752674237e-246
808	CCDC120	34.593914	2.1809602	6.879617554784297e-247	1.4106257502437293e-245
809	TTYH3	34.57637	1.0728465	2.634362475587781e-248	5.429038672711543e-247
810	GOLGB1	34.569294	0.6333646	1.1852289403991232e-249	2.4477641619828883e-248
811	CDKN1A	34.551964	1.9320108	1.3214883702041416e-246	2.7073555175515896e-245
812	ENKUR	34.53742	2.501317	7.732409058116499e-246	1.5788379719587308e-244
813	CILK1	34.454983	1.1704035	2.0261646051451831e-246	4.145805207620173e-245
814	CTNNA1	34.318947	0.5754818	2.434223981548198e-246	4.976567567314616e-245
815	LINC02018	34.309837	1.235508	2.0168160149361963e-244	4.105974343451626e-243
816	ITGB4	34.302868	1.400564	4.9271338611089374e-244	9.99756519867846e-243
817	ZER1	34.288227	1.1448587	3.224707594906619e-244	6.554123975657868e-243
818	RARRES1	34.255062	1.3550704	1.6626323084567158e-243	3.3652064903252345e-242
819	MAOA	34.24849	1.2186098	9.530376736596641e-244	1.931378636366139e-242
820	NFATC3	34.209034	0.79442924	3.8917763532003744e-244	7.906621812605416e-243
821	EFL1	34.1833	1.0922767	4.488419092318808e-243	9.069586429781798e-242
822	MUC20-OT1	34.14538	0.7862478	2.873173005417848e-243	5.812953012789296e-242
823	PDXDC2P	34.123596	0.95025265	1.0529135924583842e-242	2.125820320295953e-241
824	MGAM	34.076996	2.5210598	1.1748937249891815e-239	2.3564651820231945e-238
825	PWWP3B	34.068916	2.4289649	9.472643727578262e-240	1.9006955263519003e-238
826	CYP2B6	34.065144	2.607192	1.3297300734892623e-239	2.665919930785512e-238
827	ENTPD5	33.987125	1.218774	3.54027712730682e-240	7.118266537802953e-239
828	FTL	33.96614	1.9587184	8.269613611291995e-239	1.6558949162939867e-237
829	SLC27A2	33.92056	1.6858103	1.419424335282799e-238	2.841065609519184e-237
830	SATB2	33.913654	1.0081699	4.510735479488755e-240	9.065777811809467e-239
831	ENSG00000231772	33.902267	2.44051	2.193331730833483e-237	4.366756689620971e-236
832	LAMC2	33.88519	1.8121285	7.129707740927186e-238	1.4212137026920676e-236
833	SLC13A1	33.85509	1.8628783	2.4468451110959897e-237	4.869491753990703e-236
834	P4HB	33.84272	1.0887918	1.999033109718835e-238	3.999544551236147e-237
835	CCDC85C	33.841892	1.1584289	2.558771097508514e-238	5.115231317999574e-237
836	PHKA2	33.789402	1.0370866	6.828464745474756e-238	1.3617222611594172e-236
837	GPR89B	33.77806	1.360506	3.779346922624435e-237	7.512107609712847e-236
838	FAM83F	33.757412	1.4333627	6.777028210576686e-237	1.3465023247599487e-235
839	MALL	33.75174	1.5944977	1.44920292400514e-236	2.8770193230005018e-235
840	LHFPL2	33.726624	0.7283486	4.049199782395235e-238	8.084786018986598e-237
841	F2RL1	33.654625	2.7129617	5.081507406951425e-234	1.0034843783605859e-232
842	PLA2G12B	33.64578	2.0433395	1.3068270009589678e-234	2.584884699134842e-233
843	TTC22	33.631413	2.186532	3.4434894217687554e-234	6.8056431761889145e-233
844	SLC35D2	33.60272	1.0421109	1.7861413654999187e-235	3.5415925169835115e-234
845	NOL4L	33.543015	0.86061347	3.863260475110339e-235	7.653907999061158e-234
846	FAM20A	33.513317	2.16113	6.845049988208907e-233	1.3468292700032215e-231
847	ACOX2	33.467533	1.6289996	1.0002837124648268e-232	1.9657714378374553e-231
848	ARHGEF28	33.452133	1.1471531	2.141216084182002e-233	4.2181610383290915e-232
849	ANKS4B	33.421825	2.2839923	1.64245278046579e-231	3.221271264725052e-230
850	ENSG00000258084	33.398468	2.7295136	8.726435135291508e-231	1.7087251235159867e-229
851	NBR2	33.394764	1.155042	1.7483097902431976e-232	3.4344167069489005e-231
852	PVR	33.320663	1.0103129	1.0042645347463796e-231	1.9704139529846572e-230
853	CYTH3	33.20583	0.8259072	5.423780633340782e-231	1.0624588466710757e-229
854	SLC34A3	33.128944	2.745785	2.422494174776777e-227	4.700024753915517e-226
855	PDGFA	33.110165	1.2966254	9.3147540613997e-229	1.8180757245773252e-227
856	ANXA3	33.107697	1.4156667	2.762667003554698e-228	5.387919813340275e-227
857	FAAH2	33.100643	1.0067976	4.961693431693183e-229	9.696009098579239e-228
858	KCNJ16	33.075813	3.2718794	1.846552868330265e-226	3.5726432889132797e-225
859	OCLN	33.07221	1.3884368	6.867451817245926e-228	1.3345218220121393e-226
860	STRN3	33.025307	0.6426164	1.2779433974326542e-228	2.493320816032668e-227
861	HPS3	32.999336	1.3602934	6.109900969741828e-227	1.1835320502167363e-225
862	CTNND1	32.969963	0.57912797	5.648993521464153e-228	1.098620952509031e-226
863	MICAL2	32.95309	0.95889163	3.1469674456630865e-227	6.103186804814854e-226
864	TPP1	32.938065	1.8147018	1.3008209242129488e-225	2.508807024448403e-224
865	MSMO1	32.901196	1.6276982	2.7093178228816166e-225	5.217016976618781e-224
866	NT5DC1	32.85636	0.93678814	6.052546000421767e-226	1.168239734952593e-224
867	NBR1	32.841602	0.9878038	1.5707201535111967e-225	3.0281444986416572e-224
868	UGT3A1	32.795868	2.25298	2.0542681597283255e-223	3.9385334977342514e-222
869	SRI	32.757023	1.4486089	1.1389149955848161e-223	2.1861601283007242e-222
870	CTTN	32.749523	0.7992044	9.704898562673953e-225	1.868020356541882e-223
871	ALDH1L1	32.738808	1.6331233	2.849266884085387e-223	5.458442121211258e-222
872	CYP4V2	32.733387	1.2530423	1.1930567531063742e-223	2.2891835209918917e-222
873	KNDC1	32.70999	1.7154946	1.1287668902174653e-222	2.1547898870956538e-221
874	ENSG00000290775	32.704506	3.1371884	9.151368527919408e-222	1.739474412851754e-220
875	LNX1	32.66796	1.23722	5.541814063422357e-223	1.0587495537879244e-221
876	PC	32.658012	1.499441	2.5714128251542165e-222	4.901082652029748e-221
877	TERLR1	32.59733	1.5791625	1.2963140176955053e-221	2.4630472116166883e-220
878	HADHA	32.54957	1.033394	1.4051083466032166e-221	2.6687194330297755e-220
879	PLEKHS1	32.483143	1.243529	1.2368000426066482e-220	2.3426561055954318e-219
880	EHD1	32.44932	1.5390571	1.2117753273901779e-219	2.2881362889975526e-218
881	GULOP	32.343845	1.5787742	2.324469111274725e-218	4.372228535374915e-217
882	TKFC	32.32653	1.6226552	5.062380818353264e-218	9.492792494885147e-217
883	PTP4A1	32.325287	1.3885092	3.53294244395272e-218	6.6376246580096275e-217
884	SULT1A2	32.32426	3.209129	6.497708824215053e-217	1.2132876699448797e-215
885	GALNT1	32.272873	0.83104455	2.533850833402698e-218	4.764226559268131e-217
886	ACTR3C	32.256714	1.1598103	7.98170986836565e-218	1.4949742583448863e-216
887	SERINC2	32.209114	1.5757364	1.5590694180073806e-216	2.9044974184438954e-215
888	OPTN	32.1997	1.101296	4.219761103920676e-217	7.888442465978083e-216
889	ACO1	32.19667	1.1117065	4.818729499261966e-217	9.004700274560983e-216
890	BDH2	32.193855	1.492751	1.8704904132412515e-216	3.483332395564913e-215
891	ALS2CL	32.176285	1.7071686	7.351641857517329e-216	1.3659300083074358e-214
892	BMS1P1-1	32.155777	1.3966774	5.1752312249169736e-216	9.622886987056387e-215
893	NLRP6	32.144455	1.5141821	8.068599437596484e-216	1.4985684798324698e-214
894	SCD5	32.14313	1.0025474	1.926319459467084e-216	3.5859290916333354e-215
895	DDI2	32.094414	1.0185293	7.339186205451731e-216	1.3641362207369785e-214
896	CCDC93	32.061054	0.8121437	9.123104792293425e-216	1.6931286477709803e-214
897	TIAM2	32.054996	0.6942838	8.305070996983336e-216	1.5418999138814126e-214
898	ESPN	32.030537	1.9694413	6.274715672383583e-214	1.157885956096005e-212
899	GALM	32.024475	1.1694843	8.497727187190745e-215	1.5716761054379603e-213
900	TNS3	32.01951	0.53096783	9.861072712238395e-217	1.839902371419867e-215
901	SHB	32.00796	0.8524029	3.582637133700858e-215	6.636259533547523e-214
902	FAM20C	31.975706	0.88584334	1.0642187232825239e-214	1.967552140714212e-213
903	B4GALT1	31.9695	1.0675759	2.756491283090695e-214	5.09239804643212e-213
904	CAPN13	31.960106	1.9969764	6.907802758262154e-213	1.2694195423466053e-211
905	DNM2	31.939335	0.6411886	7.50180037782937e-215	1.3880040835848582e-213
906	PLA2G12A	31.90032	1.3154304	6.376852807918315e-213	1.1722913478293927e-211
907	GBF1	31.824339	0.5987655	2.6388513203208682e-213	4.856643295426516e-212
908	GPR157	31.77647	2.5051212	2.4319674921932884e-210	4.442308812259143e-209
909	GALE	31.769075	1.7922705	8.927257221789515e-211	1.6319053010011479e-209
910	QPRT	31.752277	1.4048997	4.789724567003177e-211	8.758918774461912e-210
911	PNPLA2	31.632895	1.9557383	6.455201141693797e-209	1.175160318497961e-207
912	CABLES1	31.626038	1.2322526	1.0404725783553875e-209	1.8970023819075498e-208
913	VEGFA	31.61623	0.9148961	4.171419693517612e-210	7.613935391113968e-209
914	SMLR1	31.613298	3.402473	5.402881766649152e-208	9.770127600158946e-207
915	ANKRD11	31.6015	0.4253827	3.4944967999969627e-211	6.395152392568661e-210
916	FAHD2A	31.570599	1.7235687	2.576719063400407e-208	4.671670325743597e-207
917	CYP3A4	31.5358	3.5320995	6.19816361171762e-207	1.1175052631004246e-205
918	LINC00299	31.535666	1.6161197	2.069565137999651e-208	3.756380286630899e-207
919	SLC22A4	31.524185	1.7249849	8.011973002469448e-208	1.447744197678134e-206
920	PAK4	31.511927	0.97804815	1.4465830449752408e-208	2.628570937470309e-207
921	KIAA1522	31.509048	1.1524119	2.635340201324468e-208	4.776174064908781e-207
922	TMEM220	31.490177	1.382034	1.0303547571220713e-207	1.8611356069113734e-206
923	LINC00571	31.4715	1.283593	1.3962142832894237e-207	2.520120206361318e-206
924	HDHD3	31.413834	1.6940867	1.8505650708739744e-206	3.330333252824124e-205
925	ACAA1	31.381214	1.4672967	2.770450223890125e-206	4.980265227131831e-205
926	NEU1	31.335615	2.5552163	7.626572734106781e-205	1.360933818268714e-203
927	CYP2U1-AS1	31.333406	2.109005	4.195927282279313e-205	7.498468506144513e-204
928	PLEKHA1	31.332325	0.87900317	1.843591121423926e-206	3.3190092580814174e-205
929	LASTR	31.303442	3.207434	3.084532534920587e-204	5.498190533878578e-203
930	KIF16B	31.287237	0.73959327	2.642841171250582e-206	4.7526247916381405e-205
931	GALNS	31.270927	1.0750499	2.314576318915484e-205	4.145466626647527e-204
932	ATP1B1	31.254938	0.93423903	1.6115946584039177e-205	2.888532818364151e-204
933	ABTB2	31.203156	1.4703072	7.261619903315182e-204	1.2924940279665306e-202
934	KIAA1217	31.18602	0.5318647	2.549063116840092e-206	4.585676973176166e-205
935	HEXA	31.17977	1.040599	3.1891485027437e-204	5.682588868884475e-203
936	EMB	31.17227	1.4996647	7.932278764173549e-204	1.4113485979456466e-202
937	WASHC2A	31.133184	1.2225484	2.0597633698903307e-203	3.6514873165969903e-202
938	SEMA4B	31.13148	1.0334917	1.1221966030240002e-203	1.9952073813093378e-202
939	ATP6V1H	31.101168	0.9183144	1.6741736950681726e-203	2.970087817939157e-202
940	NPIPB14P	31.091875	1.0173795	2.7398867194269745e-203	4.853656000824111e-202
941	PWRN1	31.091797	1.0381756	6.250308984642438e-203	1.1060230629873455e-201
942	LINC01605	31.084946	1.3093066	7.077105691289409e-203	1.2518739300923053e-201
943	LNX2	31.066473	1.1474484	9.989528025520617e-203	1.765130753943407e-201
944	DNAJC13	31.06121	0.7287697	2.645477422947267e-203	4.6881171594863905e-202
945	VPS13C	31.033075	0.53949124	1.7471806212656192e-203	3.0984778548577247e-202
946	MFSD2A	30.953165	2.3085153	3.554524760392251e-200	6.246779024957843e-199
947	STK24	30.932278	0.69393235	1.1603196139673057e-201	2.0480335107277947e-200
948	CTXND1	30.91991	2.208481	5.894935061705217e-200	1.0356116437046198e-198
949	CERK	30.911098	0.89846486	3.703671850850159e-201	6.525376692934191e-200
950	SLC26A2	30.897726	1.586075	3.2480010802035795e-200	5.710150057897254e-199
951	GOLIM4	30.825928	0.71684015	1.4682099277269204e-200	2.5839857990764573e-199
952	GLRX	30.80002	1.7855897	9.786022565965976e-199	1.708711821145253e-197
953	CCNL1	30.795614	0.6324895	1.730176769190221e-200	3.0439359937147897e-199
954	FLVCR2	30.769442	1.7000604	1.4624239885668372e-198	2.549843300939056e-197
955	CTDSP1	30.767178	1.4335438	1.2387782460881915e-198	2.1606741772207288e-197
956	CLCN7	30.760939	1.2643232	8.090897513157924e-199	1.4137442665797078e-197
957	SELENOI	30.760496	1.0690207	6.100451475681165e-199	1.0667137736542957e-197
958	ACY3	30.750822	2.6026235	9.882886660199989e-198	1.7182321120257732e-196
959	IL32	30.731218	2.1150846	1.1846941584336219e-197	2.0589663143255003e-196
960	CYRIB	30.720676	0.675817	1.1439719673228284e-199	2.005368857620126e-198
961	ERICH4	30.669498	2.7730715	1.1430171236717168e-196	1.9773587171781623e-195
962	AKR1D1	30.629398	2.8530443	4.118200829419374e-196	7.094027024798892e-195
963	FYB2	30.621609	1.96195	1.5680485793830006e-196	2.7078308410919635e-195
964	SEMA6D	30.594618	0.7540649	3.966915318093667e-198	6.906715844137482e-197
965	FGD6	30.591917	0.8911451	3.0435915353823776e-197	5.276497707014988e-196
966	ADHFE1	30.588247	1.3446862	1.2138147383174642e-196	2.099089138017893e-195
967	ENSG00000251314	30.57392	1.166738	1.2846721554491169e-196	2.2200484253392864e-195
968	TMC6	30.54096	1.4060656	4.332078340371251e-196	7.45981439248229e-195
969	DCUN1D3	30.530405	1.2121274	3.528043832180389e-196	6.0795710735853006e-195
970	PLOD2	30.511366	0.89031523	1.8502242709251263e-196	3.193981621606232e-195
971	HMOX1	30.505684	2.6286411	7.467345352139972e-195	1.2781890473058432e-193
972	CD99P1-1	30.490799	0.9215494	4.508167935988438e-196	7.76029558666543e-195
973	TNFSF10	30.488407	1.5585172	3.095331090868736e-195	5.3094904354746645e-194
974	PNLIPRP2	30.478348	2.637661	2.044188668299876e-194	3.4941347760220204e-193
975	LRRC28	30.425838	0.8629708	2.729356191195236e-195	4.6866779900855295e-194
976	SLC25A16	30.423445	1.0601407	6.320407483358764e-195	1.0826282223869331e-193
977	PIM1	30.407078	1.7650149	4.028547609886274e-194	6.873938735327321e-193
978	MVP-DT	30.407005	1.691998	4.546809470665113e-194	7.741976489596143e-193
979	PI4KA	30.402784	0.66331273	2.6125853859332726e-195	4.48774896381582e-194
980	FABP1	30.402145	1.6942203	3.872426507777238e-194	6.609864215763615e-193
981	DENND1B	30.38222	0.76508987	5.69472695130717e-195	9.757980755621272e-194
982	IL6R	30.362637	1.8406554	1.8173869759251664e-193	3.0815846432313285e-192
983	CSNK1D	30.35038	0.8252048	2.2485726963291025e-194	3.842140111081917e-193
984	IQCM	30.315279	2.1097271	1.4288211957294106e-192	2.4134836833031852e-191
985	TMEM245	30.294355	0.7398833	8.809243222297703e-194	1.4984021181957861e-192
986	MAPK13	30.262012	1.4922354	1.5081640847456968e-192	2.5466218654280837e-191
987	CALCOCO2	30.259579	0.91800123	3.839287109474034e-193	6.498630645017952e-192
988	SCPEP1	30.234932	1.5016134	3.1179154506470936e-192	5.255667934081418e-191
989	ENSG00000291034	30.223967	0.909845	1.9590150733501125e-193	3.3205748709364353e-192
990	CAMK2G	30.21898	0.79051745	5.857155794725328e-193	9.907321045207851e-192
991	PRODH	30.210794	3.1322968	4.9162188356730964e-191	8.246986733021304e-190
992	SLC6A4	30.18966	2.468465	5.1974155562038004e-191	8.712693382306804e-190
993	LINC02220	30.18868	2.946207	8.459611566691917e-191	1.4152049607515046e-189
994	GPA33	30.166527	1.5969145	2.903349470337584e-191	4.872064524689857e-190
995	LGALS4	30.143799	0.9367832	3.776960131309999e-192	6.362172413508623e-191
996	DEPDC7	30.141153	2.217768	1.4676710819538651e-190	2.4535752265358507e-189
997	FLNB	30.133467	0.6096002	2.3776026776619006e-192	4.010547114540327e-191
998	STXBP4	30.132076	0.8834573	1.666143016631918e-191	2.7988214082076974e-190
999	SLC22A18	30.107214	1.6973425	1.5918257651813904e-190	2.6593046693929108e-189
1000	INPP5J	30.099405	2.1192732	4.229334150785036e-190	7.053428577908551e-189
1001	SNX8	30.098139	1.08507	6.559452123268122e-191	1.0980825008556582e-189
1002	DDC	30.090464	1.636305	1.884186541796389e-190	3.1466432171605128e-189
1003	MALAT1	30.089943	0.2114043	3.319947422346753e-192	5.5942837222644357e-191
1004	CBR3-AS1	30.08391	1.7733533	3.45732906033437e-190	5.7698769904099775e-189
1005	SNX30	30.051907	0.97747326	1.4863068508413857e-190	2.4838768367286823e-189
1006	IL18	30.038414	2.2219825	2.3849997678802008e-189	3.9585793693329926e-188
1007	PPL	30.030998	1.5589472	1.0645241727906018e-189	1.7717087548378923e-188
1008	SLC6A8	30.022642	1.636872	1.4540605423725698e-189	2.418368862447384e-188
1009	DNAH1	29.99619	0.96192425	6.890937768713273e-190	1.1480495636701984e-188
1010	MRPS6	29.996077	1.1593417	1.2787722292483277e-189	2.1275589347432546e-188
1011	CCNG2	29.991814	1.386608	2.3550493894866717e-189	3.910200994518307e-188
1012	MAN1A1	29.968227	0.7683739	3.597740511498211e-190	6.002150305890369e-189
1013	GRAMD1C	29.95365	1.483921	7.699281628659467e-189	1.2761729637592197e-187
1014	TMEM51-AS1	29.948536	1.6416539	1.2143069720150418e-188	2.0093211322863915e-187
1015	CA8	29.938488	1.186072	5.097120392048412e-189	8.454344988146239e-188
1016	SESN2	29.874428	1.8763595	1.340131684093328e-187	2.210763304606263e-186
1017	PHPT1	29.840551	1.4821024	1.7521529250819791e-187	2.8894799575225947e-186
1018	FRMD1	29.77541	2.79881	5.6153159971768e-186	9.213431887820613e-185
1019	PLEKHM1	29.768496	1.2629454	1.036972519820021e-186	1.7054538254034237e-185
1020	HEXB	29.702785	1.3045332	5.512804056441135e-186	9.048282168539616e-185
1021	ZHX2	29.701334	0.7106586	7.847183121538887e-187	1.29189358908959e-185
1022	TGFA	29.663399	1.8987418	4.024121048945637e-185	6.587114179548055e-184
1023	NCOA1	29.66093	0.48220658	8.79965793838713e-187	1.448211362904956e-185
1024	FHDC1	29.65853	1.4175856	2.5001300201355983e-185	4.09523483755679e-184
1025	SLC12A6	29.649479	0.9764293	8.388104213897002e-186	1.3753666633277986e-184
1026	KIAA1109	29.610918	0.4966785	5.030646484411871e-186	8.25969057646289e-185
1027	VDR	29.60096	1.1734703	4.3199538613112175e-185	7.068989016738363e-184
1028	ATP6V0D1	29.57479	1.3567469	1.7894809397924255e-184	2.920380120844891e-183
1029	UVSSA	29.563324	1.0306089	1.2393017627741318e-184	2.0238604038757436e-183
1030	CRYBG1	29.561953	0.7605343	1.9473987561520713e-185	3.190929496200995e-184
1031	EXD3	29.52625	0.78921026	1.6941274377845063e-184	2.76569285837177e-183
1032	CLCN6	29.524506	0.99831814	3.513789182263068e-184	5.726723748254581e-183
1033	KEL	29.52153	2.618606	5.014839080284452e-183	8.124172772178717e-182
1034	ATP11B	29.503906	0.6945617	2.240840236292493e-184	3.6545357611176093e-183
1035	LINC02006	29.498419	2.1090543	9.125848256074561e-183	1.4764470377884353e-181
1036	MCUR1	29.481266	1.5241256	3.7479272733584062e-183	6.07780760432926e-182
1037	HPS5	29.481165	1.4550425	4.336438239122183e-183	7.02748317366962e-182
1038	CATSPERB	29.478676	1.2219527	1.980235328585619e-183	3.214450001048749e-182
1039	KIF1C	29.47675	0.952684	1.1210631898516113e-183	1.823431370053232e-182
1040	CROT	29.475685	1.1690984	1.945913642344159e-183	3.160843981149962e-182
1041	C11orf24	29.46354	1.9640547	1.1645733459916569e-182	1.8835069014646862e-181
1042	FLVCR1	29.46336	1.2815937	6.0710147704619615e-183	9.828666133376217e-182
1043	SLCO4C1	29.431168	2.1771748	3.47868367305047e-182	5.613152336322459e-181
1044	SFI1	29.419079	0.8795629	3.915693663363743e-183	6.347751332173354e-182
1045	STAP2	29.376637	1.6154109	6.904889998886697e-182	1.1119521599397632e-180
1046	ZC3H12C	29.336226	0.9150354	4.346801076757627e-182	7.009288703176917e-181
1047	TRIP10	29.323767	1.0556539	9.753206842591499e-182	1.5696023358245897e-180
1048	BCL2L15	29.294275	1.7995667	8.584653553793646e-181	1.3765408586191734e-179
1049	CEACAM20	29.280737	2.9718022	4.42564890899534e-180	7.06623772361492e-179
1050	RALGAPA2	29.26447	0.5154473	1.2584474720650575e-182	2.0346572043367918e-181
1051	SLC25A20	29.255968	1.7815058	2.214394434921228e-180	3.544923740690137e-179
1052	UNC93A	29.236391	2.678861	9.766505729594561e-180	1.557332337982305e-178
1053	NET1	29.234957	1.1267205	1.1036917050150952e-180	1.7691763874530974e-179
1054	PPARGC1A	29.22351	1.5382688	3.8438185996103036e-180	6.143297609577374e-179
1055	JMJD1C	29.212194	0.3717012	1.0917189606512743e-181	1.7563439030656014e-180
1056	RNF121	29.191427	0.9396764	2.439017117914671e-180	3.9006652088081666e-179
1057	F13B	29.081518	3.4796555	1.0413266361426833e-177	1.6416485764608736e-176
1058	PHGR1	29.070564	1.7492638	3.1932851927133846e-178	5.0472769332929706e-177
1059	ENSG00000260729	29.051485	0.9585076	1.4612169634604003e-178	2.3133401718658833e-177
1060	DYNC2I1	29.040503	0.6344628	5.50681903355302e-179	8.735214113875081e-178
1061	LAD1	29.032593	1.30095	3.99921538335199e-178	6.31907173064488e-177
1062	HISLA	29.03175	1.5827361	7.742027108682913e-178	1.222507250773802e-176
1063	BNIP5	29.017126	1.9264746	1.9075876878511228e-177	3.005360893658168e-176
1064	BPHL	29.007582	1.3094174	8.270477786112613e-178	1.3055290996049011e-176
1065	LCORL	28.958076	0.5777495	3.0226034222916327e-178	4.780602190930755e-177
1066	SULT1C2P1-1	28.947285	2.566511	2.312295451903171e-176	3.6277114663911284e-175
1067	APRG1	28.931767	1.1511108	4.381692382722399e-177	6.8965628847387e-176
1068	FADS6	28.929325	3.572887	6.487580088400556e-176	1.0158590840672997e-174
1069	ITGB6	28.899332	1.2838188	1.296958100297782e-176	2.0387109608877142e-175
1070	THRB-AS1	28.875053	2.5556686	1.6156279472745923e-175	2.524963086533315e-174
1071	CALML4	28.866467	1.1247724	2.28576046892127e-176	3.5883934015321735e-175
1072	CPXM2	28.834534	1.0796752	1.9693553735725627e-176	3.093666709104408e-175
1073	OTC	28.784159	1.5701139	4.14606800738886e-175	6.469247671381695e-174
1074	SULT1A1	28.721851	1.586664	3.0796736335863794e-174	4.791499891641837e-173
1075	TRAF6	28.70541	1.324303	2.746104172667383e-174	4.275248753214712e-173
1076	HIP1R	28.699228	1.1679549	2.4571275083208314e-174	3.8265812408125314e-173
1077	CMIP	28.691181	0.40277338	6.677456411509601e-176	1.0445832712100693e-174
1078	NAPEPLD	28.632908	1.0815529	1.1296345238192317e-173	1.7541754477343415e-172
1079	MGST2	28.632359	0.94730085	7.668889612124114e-174	1.1916387566407789e-172
1080	HNF1B	28.623827	1.2283163	1.662226267272609e-173	2.579575996291954e-172
1081	PEX14	28.550581	0.6938705	3.127150523309059e-173	4.846784728965772e-172
1082	ARHGEF10L	28.510359	0.61961484	5.166450525597351e-173	7.999866699381233e-172
1083	LYRM1	28.500605	1.5189081	1.1616244089566222e-171	1.7901514388408097e-170
1084	MAGI1	28.483765	0.44595546	6.247098790379917e-174	9.710220775420403e-173
1085	CASP5	28.473396	2.0652435	4.639558428513075e-171	7.143130456899453e-170
1086	AMDHD2	28.419687	1.7640146	1.0558933287799884e-170	1.623615198134761e-169
1087	EPPK1	28.414886	1.7551055	1.1962043307445222e-170	1.8382063268727277e-169
1088	TRIM38	28.413578	0.993239	3.0164640178593703e-171	4.647129539440545e-170
1089	TBL1Y	28.406982	1.4953629	9.18234695508272e-171	1.412387656407512e-169
1090	KCNK5	28.36172	1.3316929	2.4133925309838588e-170	3.7051509922399734e-169
1091	P4HA2	28.358265	1.409294	3.3791781879107044e-170	5.184600485030734e-169
1092	AQP3	28.334715	2.9388044	2.8444739652751784e-169	4.345049973681639e-168
1093	HAPLN4	28.316854	2.8582606	4.2106502555530646e-169	6.421868028340844e-168
1094	RNF114	28.302303	1.1346533	7.788450276349006e-170	1.193461143982517e-168
1095	MROH3P	28.28635	2.4148185	7.279138242643191e-169	1.1091347751571904e-167
1096	CLRN1	28.283443	2.9661744	1.1172147591066638e-168	1.700722861487225e-167
1097	CD58	28.272568	1.030459	1.1380233203102351e-169	1.742750303536724e-168
1098	CDHR3	28.25974	0.7299334	3.41390588255556e-170	5.236232713974509e-169
1099	RBM33	28.255589	0.52609736	5.2181596147338716e-170	7.998550107595533e-169
1100	PSPH	28.218508	1.513752	1.5205216201953373e-168	2.3125034934501105e-167
1101	ARAP2	28.189518	0.90100765	5.071982463757673e-169	7.730685509235404e-168
1102	PKN2	28.180244	0.49975914	3.281626339206766e-169	5.0081052794325e-168
1103	SPIRE2	28.089975	0.8982357	9.641710620746836e-168	1.4640848887094774e-166
1104	WASHC2C	28.056936	1.0858626	4.6936342433930254e-167	7.120579451238429e-166
1105	ENSG00000289535	28.056257	3.4076083	4.8116596891483567e-166	7.245460839274788e-165
1106	FBXO2	28.051613	3.0881567	4.669387196365141e-166	7.0355760423449755e-165
1107	DNAJC22	28.048262	2.1621878	2.7042622317990145e-166	4.0847444839996404e-165
1108	F11R	28.046732	1.1615199	6.628913977449731e-167	1.0044021557991506e-165
1109	MAPK6	28.038704	0.91464365	5.140553803677094e-167	7.796159736264936e-166
1110	LINC01099	28.036625	1.182808	7.445384847121496e-167	1.1277615903114235e-165
1111	BST1	27.998625	1.9546368	7.706078949390759e-166	1.1593161343139674e-164
1112	ESRRA	27.980516	1.2399908	4.3418349027726347e-166	6.54406301749371e-165
1113	C1orf115	27.980247	2.4279525	1.9575279660326677e-165	2.9367743958674935e-164
1114	ATL1	27.978516	1.2462189	4.8209840115646686e-166	7.257257477439761e-165
1115	CUTC	27.96532	1.2669325	7.9106064837839e-166	1.1897180807514155e-164
1116	FMO5	27.916676	1.454918	3.5113455918555183e-165	5.259781840423871e-164
1117	ST13	27.908813	1.1370186	2.5958456741328303e-165	3.892010241346076e-164
1118	FHIP1B	27.904463	1.10199	2.6352791405200217e-165	3.9487022641552006e-164
1119	CLYBL	27.900297	0.8313346	1.1951907138605222e-165	1.7969557697925194e-164
1120	NCMAP	27.8955	1.8195206	8.666726666150481e-165	1.2954335641135548e-163
1121	HPGD	27.871742	1.355109	6.788319330529915e-165	1.015287391763347e-163
1122	BCL2L11	27.86911	1.3255273	7.468124843642638e-165	1.1166188014605746e-163
1123	KDM5D	27.859169	0.90822536	5.637886709044932e-165	8.43483277901905e-164
1124	ZNF552	27.85273	1.3597103	1.5179694594988126e-164	2.2647695079250358e-163
1125	ELF1	27.849897	0.58616143	2.0813959833252328e-165	3.1216452601161743e-164
1126	P2RY6	27.830294	1.3639529	2.4809071761579658e-164	3.6957851839871714e-163
1127	EPB41L4B	27.825457	1.1016157	1.6158391985874307e-164	2.409312225744357e-163
1128	GTF2E2	27.791424	0.85912395	2.929483849337187e-164	4.3600245872561834e-163
1129	PCYT1A	27.75684	0.9109448	8.38707831056576e-164	1.2456051831897877e-162
1130	AP1B1	27.75346	0.99704325	9.007096312184528e-164	1.3360571922350355e-162
1131	LINC02754	27.752905	2.1173835	4.897251539170842e-163	7.240022934260525e-162
1132	ENSG00000283294	27.746368	1.958378	6.051043145596855e-163	8.934921137182401e-162
1133	TRIM15	27.732355	1.956169	7.341671708105867e-163	1.0837366742689892e-161
1134	ENSG00000232934	27.720919	2.1489282	1.257362936254876e-162	1.8532403229340177e-161
1135	HSD17B2	27.715534	1.1083319	2.933632455082863e-163	4.342311042481011e-162
1136	LARP1	27.715055	0.61684376	1.0159549444280631e-163	1.5065460987745984e-162
1137	AQP11	27.693815	2.221703	2.7423118220308333e-162	4.032158849917196e-161
1138	PARD6B	27.67255	1.5685455	2.0667519978457179e-162	3.040685461966489e-161
1139	GTPBP1	27.672304	0.9454832	8.683559215050739e-163	1.2806540480149633e-161
1140	MIDN	27.666285	1.0388343	1.3857583136208477e-162	2.041865608372407e-161
1141	LMTK2	27.649452	0.7628177	8.298098874003354e-163	1.2245479362612585e-161
1142	COMMD10	27.620937	0.58475435	1.707609041434922e-162	2.513819380284094e-161
1143	SNX2	27.608482	0.9305674	3.897643373308734e-162	5.7274422749966425e-161
1144	FBRS	27.597998	1.0858046	7.387572921346751e-162	1.0836145365173014e-160
1145	STX1A	27.592834	1.7855083	2.3100715395099574e-161	3.3782541691007784e-160
1146	ITPKC	27.576466	1.2237344	1.3293786750916047e-161	1.947595749687454e-160
1147	MAP4K3-DT	27.572361	0.77763534	5.156869010056624e-162	7.573257148725496e-161
1148	MYO18A	27.562296	0.6605674	6.413107204369279e-162	9.412462165110764e-161
1149	PFKL	27.557837	0.86244124	1.1285975521614325e-161	1.654438398409315e-160
1150	ENSG00000289007	27.549082	1.0737036	2.1746292411688942e-161	3.181138323413722e-160
1151	MREG	27.54756	1.5268744	4.8237454920387194e-161	7.047907529892036e-160
1152	SPINT2	27.518353	1.2915347	7.183687198115884e-161	1.0486546737825159e-159
1153	BTBD7	27.496017	0.69875544	3.815167475579493e-161	5.5759611562355984e-160
1154	ENTPD6	27.479605	1.0541241	1.401243362727286e-160	2.043658259301988e-159
1155	F10	27.461262	2.3576863	1.1009167331255676e-159	1.6003714349178772e-158
1156	BICDL2	27.441395	1.3162084	5.390690973555557e-160	7.84331846519894e-159
1157	MED12L	27.416618	1.2593136	1.04709379574154e-159	1.5225850601678564e-158
1158	PFKFB2	27.40827	1.4059576	1.5498146188259053e-159	2.251577336145105e-158
1159	ZNF827	27.312407	0.55828786	2.524878436660659e-159	3.659420538943476e-158
1160	SFXN5	27.289118	0.836612	1.1576803232978508e-158	1.6738930042743093e-157
1161	BARX2	27.271503	1.8619499	9.63669179477483e-158	1.3908939449375952e-156
1162	ZG16	27.263258	3.3714054	2.837657573144927e-157	4.0847841707659376e-156
1163	CD68	27.229803	2.2635484	3.795393641180824e-157	5.458596560490956e-156
1164	TBC1D30	27.223543	1.1720183	1.0892439057647418e-157	1.5712085225986788e-156
1165	XACT	27.213081	1.182477	1.5846334020721076e-157	2.2844427890499554e-156
1166	TMEM41A	27.211731	1.1880538	1.5536263003618094e-157	2.240405495262641e-156
1167	HPS1	27.154701	1.096409	5.767674576493383e-157	8.290266131230069e-156
1168	RALB	27.147678	1.1448995	6.921832153979122e-157	9.94041233366191e-156
1169	INPP4B	27.119276	0.70029104	3.901066328744441e-157	5.608920226666573e-156
1170	GBP3	27.110798	1.2770267	2.447894424615002e-156	3.509201138943225e-155
1171	S100G	27.10812	3.3606389	1.5014774658135746e-155	2.1467689263120802e-154
1172	FTH1	27.102095	1.0593628	1.5347245676385335e-156	2.201414344473087e-155
1173	PIWIL2	27.071959	2.0715392	1.7014662415100858e-155	2.4312794316038193e-154
1174	AFM	27.03335	2.8096032	8.58801787615524e-155	1.2221487274488834e-153
1175	OCIAD2	27.017715	1.7137965	4.1901905945867685e-155	5.969979566272277e-154
1176	AP1G2	27.007542	0.99128574	1.8600255964901412e-155	2.6555123570177922e-154
1177	LCOR	27.001415	0.48794442	6.131020868525283e-156	8.781425125160125e-155
1178	GLYCTK	26.979197	1.4609803	8.742094206777521e-155	1.2437116671973466e-153
1179	RMND1	26.976902	0.9995185	4.443026746941212e-155	6.326506331068512e-154
1180	NAA60	26.975092	0.9007424	3.7565909156910225e-155	5.353774199950875e-154
1181	TPD52	26.96935	0.68152624	1.3740362638797785e-155	1.9651341550196022e-154
1182	NAALADL1	26.962229	2.5372186	3.989137662043914e-154	5.663645068985847e-153
1183	SPG7	26.958303	0.59393656	2.7271372952619102e-155	3.891184647074846e-154
1184	AMACR	26.941944	1.7872722	3.347495563622484e-154	4.7540489634671254e-153
1185	CIDEC	26.929838	3.839959	1.436971320231114e-153	2.036601552753632e-152
1186	KCTD16	26.927376	1.338432	2.2855119909831152e-154	3.2477345473269836e-153
1187	KCNJ12	26.926472	2.8118963	1.021814014154968e-153	1.4490477245579103e-152
1188	DOK4	26.91676	1.7811093	6.076687699773723e-154	8.619939924368796e-153
1189	OR2AT4	26.904884	4.0021663	2.747660217933708e-153	3.8874362955530425e-152
1190	FNBP1L	26.878084	0.520698	1.3429172727082672e-154	1.9094127108422541e-153
1191	PAK2	26.85669	0.6634698	5.025131512382022e-154	7.130357062645097e-153
1192	TRIM31	26.854548	1.9846064	3.317713762021759e-153	4.691231846194414e-152
1193	B3GNT3	26.845444	1.4745656	2.6499705444232175e-153	3.751403068962844e-152
1194	SEC14L2	26.84265	1.5987687	3.3546894881296385e-153	4.7421384235975945e-152
1195	ZFAND3	26.82015	0.37718502	4.447213930560756e-154	6.312166248628612e-153
1196	EEPD1	26.810505	0.9189443	2.2081140042593797e-153	3.127711919122259e-152
1197	SLC46A1	26.79983	2.6630905	2.6135044286348654e-152	3.6794576081428356e-151
1198	SCOC	26.759611	1.5934505	2.5394855100099815e-152	3.576282977630598e-151
1199	PARP14	26.748926	0.69410837	8.196281411537452e-153	1.1572702585649488e-151
1200	IGF2BP1	26.743256	0.804172	8.645768358630337e-153	1.2203815290683483e-151
1201	LINC00886	26.738298	1.3305167	2.7623370445633716e-152	3.887869635726794e-151
1202	PVALEF	26.727623	1.3904908	4.185855150517131e-152	5.884606643183697e-151
1203	DAPK2	26.72258	0.8343959	1.9407067421945614e-152	2.7346220176907045e-151
1204	GPAT3	26.693657	1.5892737	1.190425842189694e-151	1.671125905533402e-150
1205	FCGRT	26.693628	0.84891117	3.7985366003835475e-152	5.341644105269361e-151
1206	MPZL3	26.682014	1.7835267	1.987295712458038e-151	2.7881684415235246e-150
1207	TOLLIP	26.631699	1.1526649	3.4915185516832235e-151	4.8873230937013397e-150
1208	MAN2A1	26.62369	0.5636456	1.0027875372738589e-151	1.408124206752087e-150
1209	TTC7A	26.619366	0.79709035	2.249569019183952e-151	3.153411401733451e-150
1210	SNX3	26.581665	0.94482553	7.099539539034367e-151	9.929160725786778e-150
1211	GOLGA2P5-1	26.57948	1.5194759	1.9716514854646552e-150	2.7487971382524417e-149
1212	HPCAL1	26.574778	0.6308918	2.0014314288399553e-151	2.8071920426741975e-150
1213	SERPINB6	26.556543	0.7780797	1.1301571544243589e-150	1.5778782427224034e-149
1214	SUMF1	26.550652	0.5846494	8.856965074380691e-151	1.237281942605252e-149
1215	GGNBP2	26.49443	0.6773314	3.8221289213527607e-150	5.321041572671148e-149
1216	ABCC3	26.488186	0.80731523	5.041882976051383e-150	7.013128168173387e-149
1217	LIN7A	26.459272	1.3219613	2.827394655893562e-149	3.921631015457268e-148
1218	GUCD1	26.456882	1.549314	4.596375389144422e-149	6.367974073984496e-148
1219	PHYHIPL	26.435888	1.0166268	3.1488799529200394e-149	4.366291456358203e-148
1220	TTTY14	26.432028	0.6849855	2.0285400641816277e-149	2.8144115112682877e-148
1221	TFDP2	26.409443	0.5335172	1.905299940334793e-149	2.6449343356449186e-148
1222	NADSYN1	26.392805	0.828628	6.748300802066417e-149	9.344007746915848e-148
1223	PI4K2B	26.38621	0.8287506	8.132746505519085e-149	1.1254574860067304e-147
1224	ITGB8	26.385992	0.83583117	7.848897568733761e-149	1.0864855423598543e-147
1225	SMAD7	26.360634	1.046301	2.1701481904110188e-148	2.9989181775435806e-147
1226	XPNPEP1	26.352438	0.8554335	2.3168200020558484e-148	3.1997873074337973e-147
1227	CASP10	26.352402	1.0810422	3.466857044774632e-148	4.786759409312023e-147
1228	CRAT37	26.35141	1.8465323	9.920568523328885e-148	1.3674266797313049e-146
1229	CYP2J2	26.31503	1.6888305	2.0298391056184536e-147	2.7915590162498578e-146
1230	CARD10	26.29865	1.339806	1.9951205547059667e-147	2.7445870274878857e-146
1231	SLC35A3	26.28146	0.7932547	1.0512491869391904e-147	1.4486059113063015e-146
1232	C11orf80	26.271053	0.71366954	1.2105585540332528e-147	1.6671883615472667e-146
1233	CASP6	26.270805	1.3445487	3.401955351197915e-147	4.675936260023598e-146
1234	CAMKK2	26.270096	0.8778435	1.7046797538959832e-147	2.3457048503878662e-146
1235	PSD	26.243128	1.6736827	9.184034290012879e-147	1.2591331696369573e-145
1236	KDELR2	26.239115	0.772108	2.639505931525841e-147	3.6289853148911744e-146
1237	GBA2	26.229979	0.86691636	4.619013518222082e-147	6.345182519333681e-146
1238	PRXL2A	26.222921	1.1218437	7.85659249353235e-147	1.0777474401409533e-145
1239	PXN	26.22202	0.71427	3.439942961421729e-147	4.726815528648853e-146
1240	PDLIM2	26.213259	1.9344739	2.421477270006173e-146	3.312390452100017e-145
1241	ENSG00000284722	26.213139	4.1432643	6.949794486552548e-146	9.490776553733482e-145
1242	OSTM1	26.198824	1.22679	1.69981947345265e-146	2.3284896967144065e-145
1243	DMXL1	26.179838	0.5680413	8.300333549405119e-147	1.1382980658657574e-145
1244	LIN52	26.166853	0.84805983	2.196374950983026e-146	3.007002174949997e-145
1245	LINC02200	26.159075	3.667865	2.4497944628726212e-145	3.3379991816723813e-144
1246	GSTA1	26.137472	1.735066	1.231509411093897e-145	1.679889224130269e-144
1247	CPPED1	26.101744	0.83612686	7.69180416210444e-146	1.0501134821591309e-144
1248	SLC22A5	26.086565	1.3711507	3.437952916689111e-145	4.6804984941830125e-144
1249	YTHDF3	26.082178	0.8969638	1.950599567023677e-145	2.658558570246824e-144
1250	MFN2	26.052896	1.0935702	5.364986487037255e-145	7.301959528947463e-144
1251	NDST1	26.011087	0.77699244	7.624725879214407e-145	1.037465495574136e-143
1252	SREBF1	26.003658	0.97614014	1.3969927460770466e-144	1.8976500069305443e-143
1253	RAB11FIP1	25.99744	0.698099	3.2986616355612994e-145	4.49212036712987e-144
1254	POLR2H	25.98936	1.3896883	3.76406003865627e-144	5.105910745473065e-143
1255	ZNF19	25.98509	1.6221374	5.481599790445445e-144	7.427460951449979e-143
1256	FLRT3	25.977692	1.9412847	7.6610297576451e-144	1.0371888438637785e-142
1257	SBF1	25.951918	1.0302861	6.73729324033699e-144	9.123823865904637e-143
1258	SLC11A2	25.947601	0.86500686	4.408183032116187e-144	5.9763278757793445e-143
1259	ALG1L9P	25.943907	1.3380033	9.239400355891202e-144	1.250181490778521e-142
1260	ENSG00000269915	25.941511	2.2000551	2.5065173436133116e-143	3.385919045749821e-142
1261	PADI2	25.862846	1.3832448	7.344859248348113e-143	9.899805028399016e-142
1262	PXDC1	25.85643	1.1864039	7.147754253387265e-143	9.636803339741226e-142
1263	COX16	25.854519	0.79950166	3.965908612196168e-143	5.351394225456608e-142
1264	HACD2	25.839588	0.9812696	7.930144944436663e-143	1.0679817436509309e-141
1265	TAX1BP1	25.778704	0.63991296	1.7980463742901656e-142	2.4181514038989915e-141
1266	KIF12	25.777565	1.0430849	3.1124400252746255e-142	4.178924851139336e-141
1267	DQX1	25.728775	1.8490967	3.13651413320407e-141	4.1950553490461907e-140
1268	TRAM2	25.657932	0.7739093	4.626472038550557e-141	6.177678512019058e-140
1269	SLC20A1	25.642103	0.954689	9.040240504236142e-141	1.205150922735537e-139
1270	RAB5C	25.626457	1.1748208	1.7753202511408283e-140	2.363437550302243e-139
1271	LINC01725	25.624651	1.2628717	2.0591079934566876e-140	2.7389904688706304e-139
1272	CREB3L2	25.62145	0.6410668	8.521705435122724e-141	1.1363362849934459e-139
1273	LINC-PINT	25.616837	0.6569341	5.435318360829707e-141	7.255732827184349e-140
1274	AP5M1	25.614668	1.1670737	2.4436162684266224e-140	3.249569225555425e-139
1275	VNN1	25.61351	2.844359	9.368091084736609e-140	1.2440886273370694e-138
1276	C2CD2L	25.60615	1.7322912	5.671500514477142e-140	7.535899919618222e-139
1277	CNNM2	25.604202	0.7090459	9.915918116075094e-141	1.3211638315092338e-139
1278	ZNF415	25.595322	1.2703829	4.301051075300636e-140	5.718061295795533e-139
1279	MST1P2	25.576893	2.561713	2.0118055536158623e-139	2.6687798106778876e-138
1280	PTCSC2	25.56067	2.2346659	2.455366034816478e-139	3.254529536295396e-138
1281	AKR7L	25.544626	2.314186	3.626243638838722e-139	4.805192182970561e-138
1282	BCL2L1	25.543482	0.8628216	9.572274585676907e-140	1.2708577638312269e-138
1283	ENSG00000287378	25.518852	2.07667	6.3569914572079054e-139	8.407734111437006e-138
1284	DIO3OS	25.511385	1.9504086	6.228127271435999e-139	8.24177559414104e-138
1285	TGOLN2	25.467796	0.8885382	5.7321642903423366e-139	7.587522060643955e-138
1286	URGCP	25.455484	0.82575405	6.6391367382333665e-139	8.778514278536205e-138
1287	SLC28A2	25.444424	2.6643689	5.6233125996409e-138	7.415220064373477e-137
1288	ITGB5	25.432575	0.8052412	9.268527127417332e-139	1.2248540951179626e-137
1289	SPAST	25.405968	0.7917632	2.0395453680978045e-138	2.6916471635671245e-137
1290	RRBP1	25.402752	0.48773137	1.0440014783966474e-138	1.378546203767894e-137
1291	PPP1R16A	25.356014	1.4483426	1.7416938298175646e-137	2.2911130773758984e-136
1292	ASL	25.31734	0.8477442	1.6640657289104778e-137	2.189588567048972e-136
1293	TMEM200A	25.294115	1.248229	5.081080889395057e-137	6.676699329513236e-136
1294	HAGH	25.23832	1.2014235	2.1023621905852188e-136	2.7543942415151734e-135
1295	UBR2	25.212782	0.52143455	1.3882277525281202e-136	1.8207356609915e-135
1296	ENSG00000257228	25.205261	3.3854432	1.9665152582739938e-135	2.566060022707046e-134
1297	ENGASE	25.19732	1.099036	5.303920180734666e-136	6.937692854187933e-135
1298	B4GALT4	25.19014	1.2724416	6.987788503514616e-136	9.130435324501067e-135
1299	MRO	25.173704	2.787878	3.043624930804699e-135	3.9673031820216066e-134
1300	APOBEC1	25.173016	3.1173832	3.480331101353232e-135	4.5353268390072165e-134
1301	RNF213	25.158695	0.53634506	6.7571721836558116e-136	8.83147533547157e-135
1302	NAGS	25.124844	2.5148058	8.59645594405915e-135	1.1175392727276896e-133
1303	ARRB2	25.103384	1.2595468	4.640326721671598e-135	6.040487321356949e-134
1304	PFKFB4	25.084429	1.328376	8.77162602583029e-135	1.1400070568611783e-133
1305	DENND4C	25.084347	0.5157353	2.7220344407192905e-135	3.549066484448407e-134
1306	ZMYND8	25.08228	0.50736815	2.6017178508788498e-135	3.393102729033161e-134
1307	FAM83B	25.081854	1.075191	6.799194714644773e-135	8.841313330140751e-134
1308	AP5Z1	25.06815	1.384023	1.464880952221314e-134	1.901299909682131e-133
1309	CCT6A	25.06759	0.979958	1.0213268261297983e-134	1.3270163761704619e-133
1310	ENSG00000254859	25.051096	1.9242209	3.721072124198244e-134	4.81810077915996e-133
1311	NMRK1	25.03702	1.3368134	2.6945339933424807e-134	3.4917087921179386e-133
1312	TMCC3	24.999945	1.220108	5.409864505892427e-134	7.0010518657440715e-133
1313	KLHL24	24.983034	0.83095026	5.164937804220218e-134	6.685862338913241e-133
1314	PITPNM1	24.976355	1.5916373	1.6498051451270457e-133	2.129963174904477e-132
1315	KLHDC2	24.95947	1.0552648	1.3185947388545289e-133	1.7028089788580707e-132
1316	IRS2	24.94353	1.1932826	1.884561847728077e-133	2.4323984325645877e-132
1317	ISX	24.929684	1.2095156	3.0588112078485557e-133	3.939645284311266e-132
1318	ANKRD20A5P	24.929333	1.7131169	5.669333934589378e-133	7.290341271366081e-132
1319	KCNAB2	24.91544	1.1383618	3.55588618303666e-133	4.577439739400456e-132
1320	MPRIP	24.871351	0.44373617	3.5015020994268743e-133	4.508623723899786e-132
1321	RNLS	24.870121	1.0121343	9.50782714307034e-133	1.2203799847476001e-131
1322	SCIN	24.840992	2.2658184	6.230209699514535e-132	7.959043860098604e-131
1323	CYP2S1	24.834793	1.668522	4.966352914869646e-132	6.349473726655868e-131
1324	TRAPPC8	24.754421	0.6185589	8.18429927585658e-132	1.0452635880819925e-130
1325	LGALS2	24.750143	1.3568794	2.237119592596401e-131	2.8526643079408102e-130
1326	SMPDL3A	24.744299	1.772312	3.8679798114736116e-131	4.92709602038038e-130
1327	XIAP	24.740377	0.7635735	1.5212818057649835e-131	1.940371434707783e-130
1328	ENSG00000284377	24.719822	3.0174162	1.5613350537159758e-130	1.9815974575413236e-129
1329	SPTAN1	24.696032	0.54916185	2.718721865154834e-131	3.46496512403324e-130
1330	ARFGAP3	24.689302	0.8292322	5.57585588068186e-131	7.09519283191652e-130
1331	DAGLA	24.667482	1.1299402	1.4022818738576464e-130	1.780660304905337e-129
1332	HNMT	24.639065	0.8805455	1.933773571427552e-130	2.4517288565836738e-129
1333	DPP10	24.630661	0.6403033	1.4783925625294577e-130	1.8768185873321046e-129
1334	SGSM1	24.627413	0.93014985	2.5979608162658323e-130	3.291245989347386e-129
1335	ERP44	24.611279	0.69308144	2.6781574486700392e-130	3.391961285704384e-129
1336	IFNAR2	24.588305	0.6691606	3.9906515721357475e-130	5.050331347709632e-129
1337	PRR15-DT	24.58017	1.5171953	1.474088683803265e-129	1.8577942733915994e-128
1338	SLC30A1	24.567198	1.9598749	2.7682944182458986e-129	3.4825730193680906e-128
1339	PLEKHB2	24.56402	0.971187	1.2430563830768355e-129	1.5682476617377133e-128
1340	DUSP16	24.519995	0.6443955	1.9198356048562466e-129	2.418317493152858e-128
1341	AIDAP2	24.502922	2.6074436	1.851406165523661e-128	2.3237056043471966e-127
1342	ABR	24.499866	0.44863942	1.2866266669652532e-129	1.6227957893777233e-128
1343	ATL2	24.499779	0.6480122	3.320363946165363e-129	4.1749311502804247e-128
1344	TMEM92	24.47318	2.496575	3.309577652437903e-128	4.1485151227392795e-127
1345	LINC01473	24.47306	0.47165978	3.355192459595437e-129	4.217634548202855e-128
1346	WNT11	24.465073	2.9451969	5.101237481422723e-128	6.391048697461379e-127
1347	ARSJ	24.462086	1.2944287	1.5961707575712646e-128	2.004392046214684e-127
1348	UBE2R2	24.408892	0.5289477	2.3068702923644744e-128	2.8946140040599116e-127
1349	DGAT2	24.406782	2.366969	1.5429046615922193e-127	1.930037791169224e-126
1350	ITGA6	24.384233	0.6222401	3.2411388153494553e-128	4.063773893663434e-127
1351	USP53	24.383053	0.7366646	6.043814093977153e-128	7.570001511021076e-127
1352	SLC2A7	24.370775	2.9466417	4.282338364559682e-127	5.341734469193837e-126
1353	CRYBG2	24.34822	2.6737509	6.482821113970028e-127	8.082448095445787e-126
1354	RCN3	24.336466	0.95945436	2.334063395157681e-127	2.915214650356213e-126
1355	MACROH2A1	24.315905	0.5392449	2.041569160824623e-127	2.551201821756158e-126
1356	KPNA2P3	24.268644	1.7029608	2.491651118329477e-126	3.100905345269841e-125
1357	ACIN1	24.236465	0.45830208	1.0170052795374626e-126	1.2666527647804437e-125
1358	CEACAM16-AS1	24.224907	1.085215	3.9124921237857604e-126	4.866680496656934e-125
1359	RRAGD	24.181816	2.283587	2.386547122505629e-125	2.963285868734807e-124
1360	SLC51A	24.172709	2.0321593	2.747535856564896e-125	3.4071683509803235e-124
1361	DYRK2	24.159485	1.2782977	2.1012867220205344e-125	2.6097541644722263e-124
1362	FUT2	24.157084	1.4917594	2.556591529326877e-125	3.1728056650142775e-124
1363	SDF4	24.145704	1.1886388	2.590707030826738e-125	3.2143248659159355e-124
1364	MYL3	24.108122	1.9173589	1.0883169125179906e-124	1.3448073333113704e-123
1365	BCAR1	24.100594	0.89938396	5.531301597992424e-125	6.8470596141086684e-124
1366	NRIP1	24.093912	0.48647344	2.7329701402623806e-125	3.3899689223254562e-124
1367	GLA	24.092005	1.9371717	1.7368757406266088e-124	2.143496574177258e-123
1368	DOT1L	24.086834	0.6932694	5.515532373739036e-125	6.829275248826432e-124
1369	BCAT2	24.078577	1.2485216	1.3592415038564009e-124	1.679156335738179e-123
1370	FBXL2	24.070944	0.81327575	9.850068336560494e-125	1.2177675243813734e-123
1371	DNPEP	24.060465	1.0822219	1.6299127452242643e-124	2.012512445916106e-123
1372	ID2-AS1	24.054005	2.6154306	5.026931878626297e-124	6.188107397000592e-123
1373	SCTR	24.04988	1.1457075	1.8564823903155262e-124	2.2905239281374588e-123
1374	CCDC50	24.038248	0.7114683	1.6638285587375893e-124	2.0538687744842363e-123
1375	GATD1-DT	23.964087	1.1462356	1.4766464910008074e-123	1.8145276512429301e-122
1376	GCNT3	23.961168	1.3374181	2.063459534727105e-123	2.533695219922858e-122
1377	CERS2	23.955366	1.3963001	2.4906802021227943e-123	3.0575030119227587e-122
1378	ZC3H12A-DT	23.952053	1.5148908	2.7635652945741358e-123	3.389927020533281e-122
1379	ATP8B1	23.951775	0.5079298	5.012451664524767e-124	6.17184250718147e-123
1380	HEBP1	23.948826	1.3572638	2.560867285103504e-123	3.142078988409434e-122
1381	H2AC6	23.890795	1.1370274	5.854127482237382e-123	7.175542414548102e-122
1382	NACC2	23.865263	0.7977509	9.086422262916699e-123	1.1120648186969524e-121
1383	USP8	23.862995	0.5627198	7.013783746619774e-123	8.590473865515336e-122
1384	SEL1L3	23.793026	0.6586522	3.327907683488012e-122	4.066811753337496e-121
1385	NHLRC3	23.768278	0.8676276	1.0178833679326332e-121	1.2401522204549254e-120
1386	MEGF9	23.765078	0.9105401	1.0668152424939794e-121	1.2994439389437672e-120
1387	AVPI1	23.752096	1.9483551	3.2986291389263434e-121	4.009901193395783e-120
1388	EPHA1	23.730572	2.0298944	5.719896817390015e-121	6.941129708777945e-120
1389	MGAT4A	23.728155	0.70644957	1.7493431065507572e-121	2.1292054637042934e-120
1390	PANK3	23.718288	0.89581805	3.2427478939904257e-121	3.9429547301259865e-120
1391	CAB39	23.691217	0.54251945	3.138729493071527e-121	3.817428792547383e-120
1392	EPB41	23.65071	0.5351394	6.169652037747081e-121	7.485045215102326e-120
1393	FRRS1	23.644999	1.6971127	3.0664060390226285e-120	3.7054054910254086e-119
1394	BCO1	23.643478	2.2744412	5.371758573398724e-120	6.486335209704216e-119
1395	RFFL	23.628183	0.64349025	1.515701341732847e-120	1.8347408386703006e-119
1396	PAQR7	23.611837	1.5828347	6.758305065094393e-120	8.150469045566288e-119
1397	TUBAL3	23.60769	3.063247	1.317052812938887e-119	1.5848242620335536e-118
1398	BHLHE40	23.592419	0.90742815	4.7397105581309526e-120	5.72456410614735e-119
1399	JOSD1	23.583794	1.0062288	7.413434496229976e-120	8.938337041282679e-119
1400	MAP2K2	23.56361	0.9332293	1.0660216465601994e-119	1.2846602856765305e-118
1401	REC8	23.563042	1.0459621	1.1975194891498523e-119	1.4420574698966248e-118
1402	LINC01595	23.558853	2.75235	3.546576782843488e-119	4.261317448085669e-118
1403	KIAA1958	23.533623	0.60108453	1.1750593272137547e-119	1.415360848791873e-118
1404	HSBP1L1	23.523087	1.620863	4.646184074659988e-119	5.575649878457173e-118
1405	RABL6	23.490543	0.646026	3.5898069674036354e-119	4.312195848510662e-118
1406	CROCCP2	23.487417	0.84555715	5.313348692466943e-119	6.370001344799489e-118
1407	ITSN1	23.463144	0.46242797	4.4728090167444134e-119	5.37023800536044e-118
1408	MBD6	23.420864	0.98563707	2.8040120337874284e-118	3.3509147980706795e-117
1409	SMIM31	23.416906	1.3902919	4.303017791724035e-118	5.139768467534389e-117
1410	PTPRU	23.408798	1.5911003	5.575199719483733e-118	6.657701715042149e-117
1411	AP2A2	23.402555	0.5260076	2.1002489244352725e-118	2.5129710595122577e-117
1412	CLMN	23.394096	0.6227219	2.5353136572077484e-118	3.0312964517236176e-117
1413	MARVELD2	23.391697	1.4028021	7.461381547407835e-118	8.899200553408443e-117
1414	FAM222B	23.35461	0.54975116	6.741367963415193e-118	8.044379737377924e-117
1415	LCMT1	23.34672	0.8205397	1.1888109381068079e-117	1.4154698059639445e-116
1416	ERRFI1	23.345922	1.0664102	1.7706581311186022e-117	2.1072216439201782e-116
1417	IMPA1	23.331528	1.0393771	2.0890616162921924e-117	2.4849321590180065e-116
1418	SGMS1	23.32439	0.5151342	1.1645363486248866e-117	1.3869061165403455e-116
1419	EFNA2	23.321795	1.7389784	4.6003537836195155e-117	5.466764972052298e-116
1420	CRADD	23.316843	0.5865748	1.3267162531891067e-117	1.5792820361232737e-116
1421	OXNAD1	23.312841	0.7472125	2.0160873553739756e-117	2.398715417346735e-116
1422	RORC	23.309046	2.0613074	6.0469835672874234e-117	7.180590240423383e-116
1423	ENSG00000248676	23.267467	2.3676274	1.9387004344442636e-116	2.2948671306895174e-115
1424	ENSG00000287127	23.267115	1.8328103	1.4904016415442416e-116	1.766786249754661e-115
1425	KLF13	23.267082	0.77272505	6.147691680734913e-117	7.298398085529713e-116
1426	DLG1	23.258112	0.3768136	3.647920994968211e-117	4.336013097704709e-116
1427	RHOBTB2	23.255728	1.6354253	1.8786372546848536e-116	2.2243101635945295e-115
1428	CDKN1C	23.243813	2.2274208	3.1441107409605036e-116	3.7172106060523088e-115
1429	ACKR3	23.242226	1.2395386	1.7984171820434712e-116	2.1298472745902957e-115
1430	CRAT	23.228666	1.6362357	3.360155308045065e-116	3.9697438911008866e-115
1431	PRR13	23.223057	1.5558904	3.335647976820466e-116	3.9417467890124495e-115
1432	CNGA1	23.218227	1.4835823	3.694745341655403e-116	4.361859603586299e-115
1433	ENSG00000237153	23.20901	2.048608	6.62683215545471e-116	7.8157779681843895e-115
1434	ENSG00000290769	23.208683	2.5658906	7.849311097978475e-116	9.255345081098204e-115
1435	PLCE1	23.200336	0.5276118	1.5312447556323805e-116	1.8143201243256854e-115
1436	ARL15	23.198545	0.4618562	1.5651248666395963e-116	1.854012424121018e-115
1437	DISP1	23.18865	0.5970025	2.5095562840806374e-116	2.969153836787145e-115
1438	CARS2	23.125633	0.6573637	1.3958506189624748e-115	1.6438968184337264e-114
1439	GSTK1	23.116734	0.9137807	2.0579735878385217e-115	2.420753569578752e-114
1440	PPP1R3B-DT	23.114681	1.5909497	4.048161668479085e-115	4.751443165379477e-114
1441	ZCCHC14	23.10896	0.57159644	1.675199271149778e-115	1.9719326590875488e-114
1442	PCYOX1L	23.106428	1.3837537	3.8706187540941175e-115	4.545246975810835e-114
1443	PRR15L	23.106281	1.4917363	4.2621077046964025e-115	5.001352313332661e-114
1444	AK2	23.092882	0.8072582	3.193735943583542e-115	3.75219669434575e-114
1445	AFG3L2	23.09095	0.74293417	3.101519654001428e-115	3.644734655177643e-114
1446	STRADB	23.069683	1.1236851	7.289524569568749e-115	8.545625120097711e-114
1447	SURF4	23.046932	1.0786414	1.2075391627627675e-114	1.4149360478397798e-113
1448	UBR4	23.0442	0.43308765	5.636858016162238e-115	6.611361071075836e-114
1449	NEB	23.021196	1.5011964	3.005387518683635e-114	3.517336250537267e-113
1450	TSPAN12	23.02098	1.0105064	1.885842517150352e-114	2.2081452007739322e-113
1451	CXXC5	23.003351	0.9376161	2.6103866671481015e-114	3.0557838922302464e-113
1452	ZFP36	22.97115	0.6212775	3.1177194338883816e-114	3.6479265014775685e-113
1453	ANKS1A	22.958237	0.45336345	3.359254244886544e-114	3.9295931591997334e-113
1454	HSPBAP1	22.953497	1.0760993	8.356447568379353e-114	9.747120567303898e-113
1455	GALC	22.94486	0.84385556	8.039926774479726e-114	9.380171395869998e-113
1456	MIR583HG	22.901716	1.1325971	2.842399291384062e-113	3.309088230739208e-112
1457	PRSS8	22.878477	2.112761	8.847819668567418e-113	1.025639424470117e-111
1458	AUH	22.860096	0.5336942	3.7015972789222193e-113	4.305239653426182e-112
1459	CDK18	22.85105	0.93155056	7.556293861545644e-113	8.765516876358975e-112
1460	PPP2R5D	22.839594	1.0787772	1.095541962145499e-112	1.2696502254298313e-111
1461	SLC49A4	22.838522	0.8712555	8.818380796055572e-113	1.0224702571578912e-111
1462	KLHL32	22.82236	1.2625312	1.5532741472932134e-112	1.7984152264594605e-111
1463	HSD3B2	22.816109	3.2543516	5.004585464143655e-112	5.7834196234662484e-111
1464	CPNE4	22.813427	1.1893044	1.9986140615760115e-112	2.3129398186936456e-111
1465	TSPAN32	22.767603	2.5118432	1.0953764490604226e-111	1.2643432641939905e-110
1466	RNF157	22.737782	0.89701736	8.701211419916974e-112	1.0045794066550896e-110
1467	NIPAL1	22.719421	0.9678275	1.2673507773556645e-111	1.4624987714612832e-110
1468	CYP2B7P-1	22.683844	4.2136264	9.712859252817327e-111	1.115558537485137e-109
1469	CHST13	22.66046	2.1740599	1.0250058090841365e-110	1.1769802615133054e-109
1470	SLC16A4	22.65736	1.7229711	8.845400300291093e-111	1.0161672654483974e-109
1471	SRSF4	22.643864	0.4406305	3.5183348150360516e-111	4.0514511426489867e-110
1472	PLCH1	22.640142	0.6587831	4.3620118095346466e-111	5.020592084630541e-110
1473	TRIP12	22.62345	0.4144464	5.302441376163307e-111	6.100124973692434e-110
1474	NPSR1-AS1	22.623405	1.4216512	1.7336467401657191e-110	1.986006326807579e-109
1475	LACTB2	22.619677	1.3091207	1.5496445150491717e-110	1.7768916551416192e-109
1476	LPP	22.61182	0.29328242	2.1505054865668646e-111	2.479292523315179e-110
1477	PRKCD	22.607025	1.1093597	1.6675370018518847e-110	1.9111724386016256e-109
1478	STAT1	22.604733	0.5991514	8.801448978810267e-111	1.0113566832706522e-109
1479	AKR1A1	22.573195	0.9056016	2.973993390537384e-110	3.404502353840845e-109
1480	NEDD4	22.54919	0.547059	3.3300900805739114e-110	3.811250922298198e-109
1481	CHRNA7	22.5412	0.82295513	4.05714518020556e-110	4.638996383790804e-109
1482	TC2N	22.538774	0.7958519	4.737897346507033e-110	5.413564640549026e-109
1483	ARHGEF18	22.526287	0.58320844	4.5567035658336056e-110	5.207752880754868e-109
1484	ENSG00000286024	22.498426	2.203378	3.2983105201389663e-109	3.7519534153171545e-108
1485	GLCE	22.494633	0.75537974	1.3358362474832052e-109	1.5231223034403448e-108
1486	CHMP4C	22.466782	1.8414158	5.4403958930383e-109	6.187211564670227e-108
1487	DHX16	22.428638	0.98675936	7.425461234714963e-109	8.429023571285531e-108
1488	CASP8	22.418673	0.79635227	7.113452504187655e-109	8.078612641066474e-108
1489	IWS1	22.409243	0.5511372	6.968105476431902e-109	7.915390727578278e-108
1490	FAM184A	22.406221	0.9737494	1.1325406353183218e-108	1.2850061476871303e-107
1491	LINC02889	22.396633	1.3487387	1.8620471773198534e-108	2.110753571720722e-107
1492	TRIM71	22.39015	1.387272	2.2649204421231154e-108	2.5668395552830226e-107
1493	COL7A1	22.366043	1.1805277	2.5105628506278768e-108	2.844564674264224e-107
1494	STARD5	22.364874	1.5745066	4.174342809899736e-108	4.7252939599371766e-107
1495	ENSG00000265125	22.350843	2.7572122	9.405256328500962e-108	1.0616995194375054e-106
1496	SH3BP1	22.335705	1.0634663	5.4500034876702904e-108	6.165023689722829e-107
1497	RELL1	22.304937	0.7573043	7.571687539006391e-108	8.555128533051815e-107
1498	ANXA2	22.302158	0.6443987	7.403252386568774e-108	8.366757593899424e-107
1499	ENPP1	22.289452	1.3713132	1.6167737169504837e-107	1.8221163264997606e-106
1500	MMP24OS	22.274681	0.7316113	1.498772465604699e-107	1.6895190168985563e-106
1501	LINC02732	22.26241	2.9437172	6.151027526567648e-107	6.905088485218795e-106
1502	FAM83E	22.26131	0.98548836	2.3799652111482083e-107	2.678519663796983e-106
1503	LIPE-AS1	22.244104	0.8007155	3.420173659259058e-107	3.845661899298028e-106
1504	SIK3	22.24047	0.40197936	2.1719392531576368e-107	2.445528271682557e-106
1505	VPS41	22.23925	0.55336976	2.7773163269187974e-107	3.1242723605518964e-106
1506	DHRSX	22.236519	0.4501734	2.345841225372241e-107	2.6407252887928196e-106
1507	SIDT2	22.229286	1.0168947	5.1283765982243216e-107	5.758397131204243e-106
1508	ZBTB44-DT	22.229017	1.6267388	8.07165188517153e-107	9.048648791530459e-106
1509	SDR16C5	22.226624	3.3978195	1.4386403813622355e-106	1.6094396804865183e-105
1510	CDK11A	22.225658	0.7620828	4.758829030305184e-107	5.345915942740527e-106
1511	MST1R	22.22011	1.3082298	7.896577414732236e-107	8.856460777121844e-106
1512	GDAP2	22.207619	0.7784281	6.453203781021368e-107	7.240970454566328e-106
1513	AP1AR	22.20565	0.9915609	8.684733047206222e-107	9.73369689143495e-106
1514	TBC1D12	22.202303	0.6353886	6.374908491342496e-107	7.154765930200435e-106
1515	ENSG00000226149	22.187431	0.96094346	1.1203834567479355e-106	1.2551284466692193e-105
1516	MBOAT7	22.183266	0.95894945	1.271663096299549e-106	1.4236195278987457e-105
1517	ENSG00000261058	22.179688	2.2845194	3.010904186352035e-106	3.3652745482435483e-105
1518	IQCE	22.15824	0.8467384	2.1226132594381946e-106	2.374070291872329e-105
1519	ITPRID2	22.1439	0.6026479	2.1518203547588536e-106	2.4061847907243777e-105
1520	ABHD17C	22.14017	0.75737965	2.613929039251661e-106	2.922247850171657e-105
1521	DCAF11	22.132517	1.1772211	4.514026403993516e-106	5.040680069288609e-105
1522	DLG3	22.12464	0.77734095	4.018155753374799e-106	4.487985066005641e-105
1523	PPP1R14D	22.123882	2.3331375	1.0131508698888361e-105	1.128509173418265e-104
1524	DNAH17	22.122969	1.9801999	9.688385992342783e-106	1.0793983551935685e-104
1525	CREBRF	22.121449	0.76237386	3.9681877674547775e-106	4.433191280098939e-105
1526	ADIPOR2	22.105112	0.6539605	5.228405281695137e-106	5.837067409628376e-105
1527	RHOF	22.09455	0.90989244	9.327276351803992e-106	1.0394043564763178e-104
1528	UBA5	22.091494	0.87480754	8.721532990025764e-106	9.72347100614182e-105
1529	CNOT1	22.07448	0.44139466	7.143147529397244e-106	7.965582742994894e-105
1530	OVOL2	22.06334	1.169181	2.0262957408925177e-105	2.253403744918562e-104
1531	ENSG00000263508	22.05908	1.553041	2.6510775791596074e-105	2.945520783707839e-104
1532	BMS1P1	22.050499	1.2690452	2.762963938480224e-105	3.0691336194368147e-104
1533	BLCAP	22.04529	0.6122294	1.7822007934516663e-105	1.9824032489609237e-104
1534	GNPDA1	22.024584	1.8554691	6.586507538571824e-105	7.304708360586897e-104
1535	TMED4	22.017214	1.0459521	5.005005204698709e-105	5.5570848941727707e-104
1536	CYP4F3	22.01551	2.125702	9.079376581103369e-105	1.0053376097011638e-103
1537	CES4A	22.010399	1.571792	7.90709780095392e-105	8.759323219082211e-104
1538	ABCC6P1-1	22.005201	2.370704	1.1977845156673357e-104	1.3253740137234246e-103
1539	IL17RE	21.985043	1.0606421	9.325204068373617e-105	1.032322772724843e-103
1540	EHMT2-AS1	21.978504	2.1345317	1.9635838843240935e-104	2.1712672115988806e-103
1541	PDCD6IP	21.975588	0.59478134	7.452061662751845e-105	8.260880920844282e-104
1542	PCGF5	21.972189	0.6502492	7.738324776279158e-105	8.574310351655118e-104
1543	GK5	21.96398	0.6480688	1.0066789844162682e-104	1.1141648450705324e-103
1544	CHP2	21.957205	1.6631596	2.382271286087454e-104	2.633042376075507e-103
1545	COL6A4P2	21.95045	2.059373	3.500167756148517e-104	3.8642296392863408e-103
1546	RPS6KA5	21.939707	0.5437806	1.4389438737801638e-104	1.5918602627293598e-103
1547	LIPA	21.913486	0.9316495	3.550580041991499e-104	3.9181089255586224e-103
1548	HMGA1P4	21.906965	0.75667423	3.50388122499821e-104	3.867452581481478e-103
1549	ZFYVE27	21.893198	0.91604346	6.01276354208166e-104	6.632153091105158e-103
1550	GRINA	21.892267	1.5398858	9.36189936494544e-104	1.0307614182096157e-102
1551	EBLN3P	21.88357	1.1998955	8.806369760781298e-104	9.698159082101485e-103
1552	IYD	21.877085	1.9735614	1.481292900955756e-103	1.629823806840113e-102
1553	RARB	21.849895	0.75559527	1.2090531338699173e-103	1.330887647224169e-102
1554	ITPKA	21.835842	1.5600047	2.95861293422244e-103	3.250136085512393e-102
1555	TENT4B	21.81258	0.7365339	2.664198642665338e-103	2.92935528337134e-102
1556	NR1H3	21.81125	1.0610198	3.4035314330400785e-103	3.7380508282856506e-102
1557	LINC01732	21.793114	2.000382	8.757492143150194e-103	9.592270633988488e-102
1558	ENSG00000286856	21.777117	1.9501148	1.1667455375073734e-102	1.276526043260707e-101
1559	LRRFIP1	21.769684	0.42235088	4.140011661196357e-103	4.544866724006767e-102
1560	CASZ1	21.769423	0.63016987	5.866155516667652e-103	6.435459368116272e-102
1561	IQSEC2	21.746058	0.98804104	1.3194148588332131e-102	1.4429118525816263e-101
1562	SERPINB1	21.73702	1.0445292	1.6286740426582668e-102	1.779519150311247e-101
1563	ZBTB4	21.72785	0.775636	1.7826782760220238e-102	1.9469133591774056e-101
1564	ILRUN	21.727123	0.60708773	1.4100885932167027e-102	1.541380343714186e-101
1565	HECTD3	21.722616	1.2850949	2.8314742222925326e-102	3.08679497822256e-101
1566	COG5	21.720629	0.42740977	1.3817129740764144e-102	1.5107018053788332e-101
1567	SMBD1P	21.718197	0.8400862	2.155950744314671e-102	2.3529916931115162e-101
1568	RFLNA	21.714195	0.5704653	1.6516661644044141e-102	1.8042359550059706e-101
1569	C8G	21.705193	3.4961731	7.914107213003357e-102	8.602705202206193e-101
1570	SPAG1	21.695595	1.2612736	4.615920198776813e-102	5.0253986550421024e-101
1571	TUT7	21.687925	0.56925184	2.908694087035616e-102	3.1702682330004574e-101
1572	KRT20	21.68098	1.5150577	7.671211011447433e-102	8.340536589316077e-101
1573	PKP3	21.678799	1.3260729	6.695625317347888e-102	7.283081565874636e-101
1574	MCTP2	21.670614	0.61744016	3.33384587347177e-102	3.632840150958341e-101
1575	TSPAN3	21.658972	0.63125944	6.2794922131353975e-102	6.831964070493021e-101
1576	GRB7	21.64502	1.5483842	1.585251819114875e-101	1.720494608586053e-100
1577	ACLY	21.642933	0.7416766	9.453705528015894e-102	1.0269385496393442e-100
1578	TSGA10	21.626574	0.7677809	1.3174108193823314e-101	1.43012198132592e-100
1579	FBXO44	21.612585	1.8856845	3.484433996828281e-101	3.7758114547740015e-100
1580	C16orf87	21.598574	1.2323692	3.443555414996224e-101	3.7323450166811955e-100
1581	LINC02323	21.589165	1.6809771	5.22077706197322e-101	5.651064711357454e-100
1582	AXIN1	21.57473	0.75736576	3.857494241511802e-101	4.178208509189096e-100
1583	LRATD1	21.572832	1.1156459	5.3132444876958413e-101	5.749875112484712e-100
1584	FABP6-AS1	21.56066	2.608998	1.3325282703561754e-100	1.43947341858485e-99
1585	TBC1D8	21.54763	0.65393704	6.956114118712972e-101	7.522736960983441e-100
1586	CISD1	21.531273	1.1127542	1.2340613000369084e-100	1.3333995382559876e-99
1587	LRRC75B	21.50125	1.8267014	3.5072048481583057e-100	3.7802979569635495e-99
1588	TBX4	21.4974	2.3353932	4.569417422335354e-100	4.923041806037324e-99
1589	ZC3H12A	21.497093	1.128871	2.590618121086788e-100	2.7935766443907083e-99
1590	WASHC4	21.488491	0.5238591	1.9051833599112115e-100	2.0558080935288316e-99
1591	ACVR1B	21.482893	0.7153784	2.4095556261009487e-100	2.59890453776e-99
1592	NUDT16-DT	21.405119	1.0599781	1.6761788551380493e-99	1.800321082653567e-98
1593	SLC20A2	21.402689	0.5387774	1.1307943933265536e-99	1.2156164540003645e-98
1594	LINC01645	21.399403	2.2365313	3.238797607606743e-99	3.4733090926058834e-98
1595	SUPT5H	21.386398	0.674005	1.7893846292849671e-99	1.921487379865917e-98
1596	COL17A1	21.367872	1.8116633	5.47994581661689e-99	5.872852142993163e-98
1597	NAPA	21.364681	0.82295215	3.2599941907263228e-99	3.495270741963683e-98
1598	ENSG00000291144	21.32856	1.9776348	1.2937483292552465e-98	1.3831603982013612e-97
1599	ENSG00000254290	21.309147	1.4755783	1.4947692663704352e-98	1.5970222407570745e-97
1600	GANC	21.306328	0.70206136	1.0076293842869953e-98	1.0777407370087437e-97
1601	RHOU	21.296345	1.3579286	1.734391230222414e-98	1.8522233361704193e-97
1602	PEX13	21.293758	0.85465676	1.4214989830848844e-98	1.5194064415774296e-97
1603	PIK3C2A	21.291634	0.4731527	9.531672736736935e-99	1.0197130908031969e-97
1604	MGAT4B	21.245905	1.2382767	4.917447651850712e-98	5.237748594703105e-97
1605	LRRC66	21.245398	1.4189878	5.6441055287172794e-98	6.010423158484017e-97
1606	UBC	21.24406	0.9250923	4.131195115744433e-98	4.403172242208851e-97
1607	EPB41L5	21.233902	0.5352666	3.383846491476156e-98	3.610573103459813e-97
1608	SKP2	21.228304	1.0272814	6.67493375474937e-98	7.105047518880541e-97
1609	FAR1	21.227928	0.50656444	4.02389706591929e-98	4.2906884019298796e-97
1610	LMBR1L	21.196142	0.88575053	1.1013719554358419e-97	1.1715729900789566e-96
1611	METRNL	21.193132	1.4016982	1.5296794972846694e-97	1.6257601955209261e-96
1612	CEBPG	21.18394	1.2753199	1.726476203486278e-97	1.8345175247081554e-96
1613	RNF185	21.161396	0.8820313	2.0844345559668628e-97	2.2129451494762216e-96
1614	SCAP	21.149061	0.72943294	2.3274929841313205e-97	2.469911818287798e-96
1615	SLC3A2	21.145157	1.0485897	3.519586070513595e-97	3.7316961128210545e-96
1616	SLC37A2	21.14111	1.496261	4.6091737523088497e-97	4.880572806913163e-96
1617	SHLD1	21.135166	0.6895107	2.9833651655787037e-97	3.1645375045382642e-96
1618	UACA	21.120775	0.50389695	2.6061742781520143e-97	2.7650430282668148e-96
1619	TJAP1	21.096285	0.85812587	7.94556082534188e-97	8.396981794108048e-96
1620	CHIC2	21.095226	0.5687794	5.923137204324238e-97	6.267816939943105e-96
1621	PLEC	21.086773	0.61472785	8.448490887329148e-97	8.924611913907915e-96
1622	AFG1L	21.082333	0.6835251	9.115217009961746e-97	9.624736295557614e-96
1623	NCK2	21.076605	0.47198457	7.565388406096971e-97	7.996945617540923e-96
1624	PHF3	21.075064	0.43497416	8.232321988582196e-97	8.698147454978861e-96
1625	SPG21	21.07426	0.96310014	1.2663256904353918e-96	1.3362411370059092e-95
1626	EFHC1	21.072601	0.6052139	1.1513957606018327e-96	1.2154925373897258e-95
1627	MALT1	21.06005	0.66401273	1.381692587135104e-96	1.4576617332821773e-95
1628	PRDM4	21.003557	0.9386637	5.56243192576401e-96	5.851788937585996e-95
1629	AGR3	20.98769	0.8130266	6.217287467189808e-96	6.537885231639155e-95
1630	ADGRB2	20.986385	1.6906629	1.2109973976473909e-95	1.2720696995390992e-94
1631	MKLN1	20.966078	0.37127253	7.170087552647785e-96	7.536562133365894e-95
1632	TMX3	20.96081	0.67159384	1.0696717834185585e-95	1.1238592558558136e-94
1633	XKRX	20.958418	3.4697928	3.10276983268515e-95	3.2494340927333647e-94
1634	GNG4	20.946327	0.9976318	1.7768839462698933e-95	1.864885655505415e-94
1635	LGSN	20.939926	3.2056582	4.3477471290768215e-95	4.5473923902874365e-94
1636	CAMK2N1	20.929966	1.1472578	2.6933012111380923e-95	2.822431297181038e-94
1637	C1RL-AS1	20.928247	0.70331156	1.985380855780754e-95	2.0819138009218597e-94
1638	PHETA1	20.927801	1.9366075	4.187022438924114e-95	4.380228114516144e-94
1639	LINC01133	20.916502	1.2436152	4.1448009208375025e-95	4.336990013814884e-94
1640	CDC42SE2	20.904821	0.48281747	2.4692164374784127e-95	2.5881597518795466e-94
1641	MPST	20.900898	1.3659266	5.646988376211839e-95	5.901224033149445e-94
1642	HOGA1	20.897732	2.4061975	8.659545929209412e-95	9.035838175715448e-94
1643	TRIM25	20.883911	0.79645246	5.566960213570359e-95	5.818841564293826e-94
1644	NUDT16	20.857426	1.6011326	1.5344828040292796e-94	1.598422322793965e-93
1645	PCYT2	20.837194	1.8503662	2.437058195026316e-94	2.53481119140093e-93
1646	CCDC183	20.825375	1.1834246	2.3505294520639547e-94	2.445333972583005e-93
1647	TRIM63	20.822622	3.1814425	4.5714027436269236e-94	4.74362179435636e-93
1648	STXBP6	20.820631	0.67393184	1.686122749070656e-94	1.7560052530847477e-93
1649	SPAG5-AS1	20.812471	1.8696152	4.1570711712877595e-94	4.31828182379205e-93
1650	UPB1	20.812294	2.1299233	4.308317308958528e-94	4.473484782764657e-93
1651	PNCK	20.802427	1.5872401	4.5297929722618845e-94	4.701446252412814e-93
1652	VPS53	20.798346	0.41360635	2.0407177675346866e-94	2.1239340423894883e-93
1653	RCOR3	20.795946	0.5037014	2.5408089667710047e-94	2.6421591941877937e-93
1654	PRSS42P	20.7933	3.0962071	7.959852359614471e-94	8.245668798308988e-93
1655	CPVL	20.759037	1.0397942	6.372476000100676e-94	6.6069158239919675e-93
1656	RIPK1	20.755308	0.66277295	6.654617707601016e-94	6.897968776601837e-93
1657	HS2ST1	20.751894	0.54785424	6.142153833715231e-94	6.3694763073736015e-93
1658	SLC5A6	20.7495	1.3964167	1.1630295481043937e-93	1.2037664810539376e-92
1659	COX14	20.700443	1.8064761	3.7126327557786254e-93	3.832085416297319e-92
1660	ARPC1A	20.667606	0.7498231	3.967698316881246e-93	4.0936223015992136e-92
1661	RAB33B-AS1	20.664999	0.6835799	4.1273663566525535e-93	4.2565541473160955e-92
1662	PTPN22	20.65309	1.0964367	6.090019922783473e-93	6.276651644438298e-92
1663	ENSG00000274993	20.650658	1.9837532	1.0500956045632809e-92	1.0802187526620755e-91
1664	ADAMTSL5	20.627474	1.7929986	1.5261971608766082e-92	1.567659762505148e-91
1665	ENSG00000288720	20.626308	1.8907288	1.6433027234744916e-92	1.6872349995311153e-91
1666	SIGIRR	20.624973	0.9847792	1.0972397635394604e-92	1.1280004645312359e-91
1667	CEACAM19	20.6243	0.9069561	1.0586306800140553e-92	1.088768676986789e-91
1668	ATG4B	20.611658	0.6587675	1.195360701619065e-92	1.2280944187224732e-91
1669	GPD2	20.605038	0.57481307	1.1887237433600758e-92	1.2215334216954836e-91
1670	VMP1	20.60335	0.40854293	9.511750804642732e-93	9.790810413960933e-92
1671	ELF4	20.531713	0.8845473	6.537546013067999e-92	6.701019064289316e-91
1672	RAPGEF2	20.527447	0.41516173	4.899103954889594e-92	5.023722139296978e-91
1673	DOP1A	20.52459	0.4924927	5.4431937879094124e-92	5.58047686491816e-91
1674	DHRS1	20.484224	1.5008532	2.3615077442405014e-91	2.413952647544583e-90
1675	GATA5	20.480267	1.4786608	2.539817443638203e-91	2.5956774369421447e-90
1676	CTPS2	20.47589	0.56359	1.6355165219108874e-91	1.6732433526053864e-90
1677	GOLGA2P5	20.467062	1.3953954	3.108612400030952e-91	3.175649394938269e-90
1678	ERAP2	20.461464	0.9659589	2.8474199590510203e-91	2.909434686652677e-90
1679	PTPRR	20.459997	1.1072401	3.1539559259954635e-91	3.219269454708176e-90
1680	KCNG1	20.459145	2.3802967	4.948210013320182e-91	5.045392194905071e-90
1681	CEL	20.456306	1.8514428	4.8384566157207634e-91	4.934516445494654e-90
1682	SOS1	20.432735	0.37507376	3.1140824240396814e-91	3.1799032477644035e-90
1683	CALM1	20.415022	0.68335694	5.944677549777136e-91	6.056357893703911e-90
1684	LINC02614	20.409475	0.56666344	5.833432182021373e-91	5.945510263710273e-90
1685	ACP7	20.388155	2.6629734	2.156991412492352e-90	2.1888136654626497e-89
1686	C11orf54	20.3854	0.7942876	1.135258976470858e-90	1.1546541695108153e-89
1687	ENSG00000285933	20.378788	3.1676743	2.831271026084011e-90	2.870648270419304e-89
1688	ATP10B	20.362015	0.6546543	1.6153411773183494e-90	1.642252289207703e-89
1689	R3HCC1L	20.359396	0.5950976	1.5939478125291395e-90	1.6208408973594496e-89
1690	SLC44A1	20.345959	0.56331354	1.9319908021974347e-90	1.9625383413727717e-89
1691	GIGYF2	20.336927	0.37535754	2.0908081077704677e-90	2.1229810932486704e-89
1692	TMEM72-AS1	20.320082	0.9196725	4.34396027115669e-90	4.400710989906147e-89
1693	UBE4A	20.298254	0.62156135	5.4593325486387705e-90	5.5283546777627545e-89
1694	ABCD4	20.294853	0.6985903	6.240999753468936e-90	6.315964380599132e-89
1695	RAB20	20.281376	1.0712435	1.0025871650727174e-89	1.0137871628885214e-88
1696	FUCA2	20.25748	1.1306978	1.658262732244771e-89	1.6743536913716744e-88
1697	ZNF622	20.255787	1.8733711	2.486753084580631e-89	2.5077635475855784e-88
1698	MYRF	20.254383	0.8132365	1.4513069255503103e-89	1.466301756440851e-88
1699	TXNDC11	20.24208	0.69922274	1.715360118454273e-89	1.7316460830946555e-88
1700	SPANXN3	20.234335	3.552425	4.870052558931024e-89	4.8949807949395877e-88
1701	ABHD18	20.18686	0.57677823	4.7677016370620896e-89	4.7930952584981345e-88
1702	RAPH1	20.184946	0.52975285	4.667878463033943e-89	4.6956485311470145e-88
1703	IRF6	20.182348	1.2342825	7.215406560950641e-89	7.246357366574022e-88
1704	FBF1	20.176212	1.0316281	8.155084318971149e-89	8.188377240520764e-88
1705	LMBRD2	20.164337	0.9146104	9.182877185548577e-89	9.212767885905328e-88
1706	SIGLEC11	20.151136	1.9553007	1.7866891096269391e-88	1.788819618844833e-87
1707	NAAA	20.140263	1.1399617	1.6257280850832356e-88	1.628336205005829e-87
1708	CFB	20.128103	1.4090009	2.4354874709548719e-88	2.4363880209646743e-87
1709	TMPRSS4	20.125278	0.70074433	1.605531760392347e-88	1.6084382980371633e-87
1710	ENSG00000258461	20.120344	1.3635861	2.5812305958010566e-88	2.5811245904377795e-87
1711	RAVER2	20.099981	0.5801396	2.392701831716933e-88	2.394078360405819e-87
1712	ANO6	20.090666	0.41933447	2.6624756953736184e-88	2.661273428023491e-87
1713	RMDN3	20.078884	0.9708223	5.14187972401794e-88	5.130081106335293e-87
1714	ASB13	20.076735	1.3881818	6.328382462142437e-88	6.304819335953609e-87
1715	DEPDC1B	20.073574	0.8308044	5.051729941755047e-88	5.04117099802433e-87
1716	PI4K2A	20.07297	1.1423186	6.034693346132968e-88	6.013453991610052e-87
1717	BAZ2A	20.071638	0.50437397	4.377726076751829e-88	4.370367045626498e-87
1718	FTCDNL1	20.064571	1.187687	7.103258472188878e-88	7.073915768479632e-87
1719	SLC25A45	20.061695	1.410577	8.593245075663848e-88	8.547259981508947e-87
1720	BRI3	20.054495	0.7492505	7.161161154240229e-88	7.1301211590511275e-87
1721	NHEJ1	20.050726	0.84932	7.747904212646205e-88	7.712744058614981e-87
1722	RETREG1	20.050306	0.8108653	8.022038262236085e-88	7.984002029314794e-87
1723	TBC1D8B	20.047264	0.8289001	8.219404539988497e-88	8.178760978511644e-87
1724	MGC27382	20.04695	1.700873	1.2244804315539276e-87	1.2166853306633985e-86
1725	HS1BP3	20.010038	1.050599	1.9864700259533683e-87	1.971410583327433e-86
1726	PDLIM1	20.00918	0.5265518	1.1756471507486535e-87	1.1684013254522027e-86
1727	ZNF600	19.97909	1.0336096	3.5459618538364293e-87	3.515497767877167e-86
1728	IFNGR2	19.978325	0.6733181	2.758634395736322e-87	2.7366057812908414e-86
1729	CHKB	19.975813	0.824126	3.3857432560744597e-87	3.357339138348891e-86
1730	CIB2	19.967482	1.2852789	5.052146912746183e-87	5.001615172939899e-86
1731	CD164	19.95933	0.68285686	4.222139939240381e-87	4.181610143606428e-86
1732	RABGAP1L-DT	19.956827	2.445514	8.967106546062215e-87	8.868402814381352e-86
1733	LINC00479	19.95093	3.1149094	1.0854474500319448e-86	1.0728459492927877e-85
1734	LMTK3	19.939825	1.4333268	9.178238653214354e-87	9.075367836228073e-86
1735	PHLDB3	19.937967	0.9645083	7.523178971898585e-87	7.44188034884252e-86
1736	ENSG00000227240	19.926544	1.0990157	1.0381266746106436e-86	1.0262828420663646e-85
1737	LSR	19.91947	1.0766258	1.167018047341002e-86	1.1525338647213978e-85
1738	PPID	19.918903	1.1192089	1.2131944052716236e-86	1.1971659807075486e-85
1739	DNAJB7	19.918724	2.7903028	1.9556396546520753e-86	1.9266789379374218e-85
1740	HADHB	19.90059	0.7101502	1.3708374366857275e-86	1.351904444951834e-85
1741	TPT1-AS1	19.89067	0.40102938	1.2298335233208155e-86	1.2133394027284659e-85
1742	DTNBP1	19.889696	0.6437261	1.5105763261381143e-86	1.4894117418561226e-85
1743	PDK4	19.88767	1.55536	2.479896845675501e-86	2.4421843597715986e-85
1744	FA2H	19.880255	1.147784	2.570069114729117e-86	2.528939699920763e-85
1745	ROS1	19.878437	1.362526	2.7723976753877544e-86	2.7269283376294256e-85
1746	SULT1C2P1	19.872963	2.6698647	4.669248564433048e-86	4.587110481960068e-85
1747	CES2	19.856735	0.93890643	3.572125067318181e-86	3.511411920231344e-85
1748	MARK2	19.838776	0.5001029	3.735448786503173e-86	3.6712186681156715e-85
1749	ENSG00000264813	19.831854	2.6732755	1.0025727510141858e-85	9.835472971170189e-85
1750	ENSG00000284772	19.823067	1.6405765	9.301864885509986e-86	9.127185496565895e-85
1751	SDHAP2	19.82182	0.74205196	6.465787233657569e-86	6.348203764206779e-85
1752	COX19	19.808485	0.7692	8.168009888576242e-86	8.016238322327404e-85
1753	PRAP1	19.797585	2.4359956	1.8384074846097208e-85	1.8006188190974294e-84
1754	SLC30A2	19.775774	2.960079	3.094313974039371e-85	3.0252339270782835e-84
1755	IHH	19.77183	1.8194656	2.599346256730698e-85	2.542337096008667e-84
1756	STK3	19.769756	0.32856023	1.1406798845379571e-85	1.1185829443662793e-84
1757	ENSG00000261760	19.72716	2.424463	6.952589260516093e-85	6.78783463930659e-84
1758	AKAP17A	19.69695	0.82214195	7.109363931245379e-85	6.939503001078121e-84
1759	ENSG00000291061	19.693897	1.2498485	9.314268727310104e-85	9.084443390397506e-84
1760	DENND10	19.69035	1.2250737	9.938011791534599e-85	9.690854990471604e-84
1761	TPCN2	19.683067	0.6632957	8.317860046301797e-85	8.117497966629358e-84
1762	ITFG1	19.679842	0.35693395	6.771643631340476e-85	6.612502537778594e-84
1763	LINC00540	19.669792	1.4516027	1.7010161245272333e-84	1.6557282277079193e-83
1764	CEP170B	19.66605	0.7794016	1.2208847532064137e-84	1.1895687417296105e-83
1765	ARHGAP12	19.645695	0.46397367	1.457848552143898e-84	1.419602255394992e-83
1766	EGFR	19.64369	0.44879663	1.2826068129727729e-84	1.2494576230875795e-83
1767	HMGCS1	19.62668	0.78355163	2.23619070710956e-84	2.1753498812389404e-83
1768	C1QTNF12	19.613922	2.8314075	6.37931302489399e-84	6.192142429465568e-83
1769	PKLR	19.577251	2.6950438	1.258282404850222e-83	1.2194196328636041e-82
1770	CNKSR3	19.568071	0.4693225	5.4036243824445485e-84	5.2461263990487366e-83
1771	SPON1-AS1	19.566517	1.3983166	1.0922916156337646e-83	1.0593988667224272e-82
1772	LEXM	19.551819	1.4494339	1.4767555287088587e-83	1.4300067754437066e-82
1773	PABPC4	19.542675	0.6548112	1.2174017070925524e-83	1.1802713185744199e-82
1774	SP1	19.530159	0.680199	1.626272859390159e-83	1.574164891802464e-82
1775	KHNYN	19.519266	0.86204475	2.169510580911634e-83	2.0970787270590463e-82
1776	ANKRD40CL	19.493	1.6835417	4.788380649609359e-83	4.6138615131514947e-82
1777	NUMB	19.483974	0.361677	3.0417771893911825e-83	2.934399080209425e-82
1778	DNAH12	19.473274	1.4602131	6.809888460732908e-83	6.553912020963858e-82
1779	TPK1	19.471136	0.75699747	5.300273923304477e-83	5.104068410462358e-82
1780	AGT	19.443958	1.9869946	1.3093375008188694e-82	1.2573874505004398e-81
1781	ENSG00000289707	19.44197	1.8732836	1.4270077638553318e-82	1.3698486907988753e-81
1782	SUSD6	19.42987	0.5094779	8.4158682060379e-83	8.093126972702086e-82
1783	LENG8	19.42628	0.41414914	9.251828159491896e-83	8.893516141155475e-82
1784	PPP1R3B	19.376657	1.4129093	3.9710726320585493e-82	3.805259642581409e-81
1785	AVL9	19.363459	0.43808928	2.9875272224044866e-82	2.863909462138852e-81
1786	TRIM3	19.348919	1.0781066	5.916880521489546e-82	5.666474879754139e-81
1787	SACM1L	19.344402	0.6243571	4.8679289318953773e-82	4.662832476896953e-81
1788	MEP1B	19.343884	2.7872193	1.0082096031064894e-81	9.64214282248229e-81
1789	ZNF587	19.322872	0.6605464	7.636863101391999e-82	7.307918241532473e-81
1790	LRP2	19.290724	1.5006107	2.0317940463782683e-81	1.9404649239170214e-80
1791	CCNG1	19.274536	1.418034	2.709187827693423e-81	2.5848751730606252e-80
1792	ZMYM6	19.25663	0.69586885	2.6837937475025125e-81	2.5611481073070225e-80
1793	ENSG00000289862	19.24489	1.4827178	4.682237735066783e-81	4.460399319684707e-80
1794	TTR	19.23966	2.2566392	6.37431186147988e-81	6.0663716832196055e-80
1795	XAF1	19.233797	0.5928652	3.7341471427172203e-81	3.559316843923335e-80
1796	BMP2	19.186247	1.5990614	1.5015381251016374e-80	1.4256561438136e-79
1797	ENSG00000290709	19.1763	0.8873637	1.317620593163538e-80	1.2522538572575717e-79
1798	ENSG00000269353	19.171473	3.8075716	2.7541147454599347e-80	2.6108600325950535e-79
1799	NPC1	19.168877	0.6837851	1.4071505342009951e-80	1.3365597174667459e-79
1800	SNAPC3	19.168167	0.5506298	1.3296032067993071e-80	1.2631489848753932e-79
1801	AMDHD1	19.16286	2.3513563	2.658702350154295e-80	2.5218832693380182e-79
1802	KDM6A	19.121803	0.36516404	2.6840138986644367e-80	2.5449008729976777e-79
1803	PARP9	19.109722	0.74274254	4.292376083534697e-80	4.064361861092216e-79
1804	NIT1	19.10242	1.1758631	5.942566483580913e-80	5.622519965366685e-79
1805	GLYAT	19.091574	2.4760149	1.0565804749254525e-79	9.971580613937925e-79
1806	FXYD3	19.086105	1.5567644	9.408882742116243e-80	8.883167347335727e-79
1807	TSPAN13	19.073832	1.0773238	9.30284045465424e-80	8.784753237555792e-79
1808	ARHGEF38	19.06945	0.52922076	6.506131899668205e-80	6.149759535132808e-79
1809	SH3BP5L	19.069305	1.3723919	1.2164355505843587e-79	1.146689478171837e-78
1810	MIR22HG	19.065542	1.4310983	1.2967541729305812e-79	1.222166338559579e-78
1811	VWA5A	19.052856	1.3169124	1.552606468630095e-79	1.4621703695484118e-78
1812	TDO2	19.049313	1.7742746	1.9343312537446824e-79	1.8202524327508897e-78
1813	ACSF3	19.010847	0.5923155	2.455491688819471e-79	2.3080010473292914e-78
1814	MICU1	19.008501	0.4031934	2.2055136395574272e-79	2.073838641034323e-78
1815	ENSG00000260592	18.994799	1.6871221	5.184472869448417e-79	4.864613868909423e-78
1816	HLA-H	18.991476	1.6517289	5.427487436289137e-79	5.091654462962982e-78
1817	NOS1AP	18.973427	0.5656299	4.5242732209334976e-79	4.247600873588191e-78
1818	DGKQ	18.964413	1.2425685	7.74111038998274e-79	7.256527310324918e-78
1819	SPRING1	18.95626	1.4308648	9.748219125385147e-79	9.127451931705554e-78
1820	OCA2	18.9514	1.0047584	8.757444020622008e-79	8.206080602583231e-78
1821	LINC01134	18.94846	2.1170864	1.314479367625183e-78	1.2298274014334517e-77
1822	UBXN4	18.934443	0.44303277	9.195567555120689e-79	8.614962462471476e-78
1823	TBRG1	18.932217	0.7963035	1.1507211892582583e-78	1.0770290308379525e-77
1824	LAMP1	18.931679	1.0024092	1.3021150490726274e-78	1.2184934408097388e-77
1825	APOL2	18.914272	0.917393	1.759782327537562e-78	1.6445572785727152e-77
1826	RNF111	18.910124	0.46041235	1.4412096283352094e-78	1.3476195560804154e-77
1827	PLXNB1	18.901423	0.56407624	1.724924328364459e-78	1.6122910737560927e-77
1828	SUCO	18.899788	0.5495602	1.955282030808225e-78	1.8262049163079967e-77
1829	KDM6B	18.897974	0.6444134	2.0508561359852993e-78	1.9143682597318785e-77
1830	ENSG00000228643	18.837112	2.154018	1.0104074519079908e-77	9.402794208487548e-77
1831	MTM1	18.831762	0.6156764	6.469376261317009e-78	6.0238180721532645e-77
1832	TMEM253	18.816431	2.1158636	1.4589726635996352e-77	1.3561567240308272e-76
1833	PLCH2	18.804045	1.9827105	1.822307057645242e-77	1.6925941082053784e-76
1834	PLA2G6	18.784382	0.8805481	1.817800639307267e-77	1.6890527672769565e-76
1835	SMYD4	18.750418	0.73879236	3.141832264870514e-77	2.912639399098882e-76
1836	ZNF487	18.71652	1.0424135	6.878978070729723e-77	6.36867821460829e-76
1837	JADE2	18.687958	0.7447056	9.593205679254809e-77	8.876494968047704e-76
1838	ABHD12	18.670044	0.5855839	1.2262938769522936e-76	1.133385067751429e-75
1839	LAPTM4B	18.623222	0.806122	3.4878799537672875e-76	3.218127661776419e-75
1840	NCR3LG1	18.607662	1.1998178	4.882720421518923e-76	4.501679649510195e-75
1841	FAH	18.599775	1.3425963	5.991903827001051e-76	5.521168071282823e-75
1842	BPTFP1	18.582891	1.7960435	9.511305877254793e-76	8.759106913966602e-75
1843	SLC37A4	18.564947	1.4077672	1.169017095953157e-75	1.0761586869324546e-74
1844	SCYL2	18.560673	0.55486226	8.941882561767282e-76	8.236273822450219e-75
1845	UHRF1BP1L	18.532007	0.60837674	1.532606365981272e-75	1.410333802164701e-74
1846	KIAA0232	18.526464	0.44295633	1.5966580669854287e-75	1.4689978187428e-74
1847	GCH1	18.52597	0.86277455	1.7241435510186934e-75	1.5859906053552764e-74
1848	NCOA4	18.525248	1.054246	2.115288969241607e-75	1.9446921318506282e-74
1849	CD82	18.524239	0.9028372	1.9242000023895785e-75	1.769348408541686e-74
1850	ACOXL	18.516062	1.3270931	2.895924793235307e-75	2.659357827285932e-74
1851	RPS27L	18.50751	1.0738475	2.920358911414047e-75	2.6812903142541715e-74
1852	RAB3D	18.484394	0.9891991	4.3302928697663503e-75	3.9705630233831995e-74
1853	PKP2	18.482262	0.62834454	3.702667263984507e-75	3.3976350183063414e-74
1854	ENOX2	18.4725	0.5754434	4.2869986962644795e-75	3.9316056969997666e-74
1855	HSDL2	18.469746	0.63323843	4.746122359109228e-75	4.350210175868646e-74
1856	STAU2	18.467697	0.3861214	4.224092625423698e-75	3.874644239459093e-74
1857	DDX60L	18.452137	0.61245364	6.348787996116413e-75	5.813713385386933e-74
1858	MYBPHL	18.451073	2.7990897	1.1749317377816267e-74	1.0732850453290125e-73
1859	SH2D3A	18.447264	1.0214412	8.437537625117752e-75	7.716266803154635e-74
1860	LINC02615	18.446072	0.7343591	7.651400574740375e-75	7.002591715630648e-74
1861	ETFA	18.445225	0.4551652	6.603885707236666e-75	6.046174584903387e-74
1862	MYL5	18.42725	1.0546094	1.2156271356179508e-74	1.1102515050698232e-73
1863	SMIM24	18.420994	1.8283697	1.729247610517147e-74	1.5772785191414878e-73
1864	ENSG00000284309	18.420147	3.4573631	2.180236669968089e-74	1.9860300290704454e-73
1865	WNT3	18.417477	1.8101513	1.8516589434481e-74	1.68861586569355e-73
1866	G6PC1	18.416578	3.4018593	2.3417301724757685e-74	2.132739404137366e-73
1867	TIFA	18.40027	2.486825	2.905650345284973e-74	2.6443535883888546e-73
1868	CATSPERG	18.380304	0.9114739	2.7389625225430893e-74	2.4931214378094088e-73
1869	GPT	18.374792	2.4886477	4.429122162024908e-74	4.0240558031024063e-73
1870	KRIT1	18.354774	0.4694459	3.4876686081285093e-74	3.171069564575096e-73
1871	RARS2	18.354618	0.45988026	3.409933537275453e-74	3.10096999809972e-73
1872	RASAL2	18.351543	0.39177525	3.267757978884749e-74	2.9722315662258034e-73
1873	ZDHHC13	18.318708	0.6769525	7.109301347899308e-74	6.447090447672262e-73
1874	LRRFIP2	18.316666	0.43167832	6.81384138887319e-74	6.182605700677224e-73
1875	INO80D	18.31112	0.37051046	7.045807004976257e-74	6.390700494101951e-73
1876	EDN3	18.299	2.0092242	1.5216945494594882e-73	1.3773881258285904e-72
1877	FUT6	18.29533	1.5139968	1.4637923873718104e-73	1.3254697225777692e-72
1878	PTBP1	18.289675	0.60877657	1.1834895134002807e-73	1.0724520343053009e-72
1879	SLC38A10	18.277397	0.5294727	1.3630604827997611e-73	1.2344861333714482e-72
1880	APC	18.27371	0.46788982	1.4722926499082444e-73	1.3329188969182316e-72
1881	PPP1R13B	18.265123	0.47039217	1.5343685780273295e-73	1.388602137386636e-72
1882	ASXL1	18.261257	0.44811264	2.009129570149392e-73	1.8169097828623043e-72
1883	TET3	18.259356	0.45687395	1.76313363341002e-73	1.5953378238536076e-72
1884	USP2	18.250448	2.1521955	3.81315064444856e-73	3.443219174547673e-72
1885	NAPRT	18.24506	1.5032082	3.656264822751162e-73	3.302165881645699e-72
1886	RETSAT	18.233997	1.1038294	3.951779086381998e-73	3.5677370772827313e-72
1887	CCL28	18.223158	1.4970725	5.5642365070057504e-73	5.015124734743032e-72
1888	NR0B2	18.218018	3.516088	7.779499102644832e-73	7.003994218905491e-72
1889	ARHGEF5	18.217049	1.2762963	5.5600875375620987e-73	5.012312900855222e-72
1890	MTMR10	18.216099	0.61226076	4.412646489133915e-73	3.980864370652897e-72
1891	GK-AS1	18.210188	2.3060532	7.893009842690992e-73	7.104876031781255e-72
1892	LGR4	18.208479	0.45138916	4.257475637658591e-73	3.841588819764648e-72
1893	MIR646HG	18.201801	0.9155972	7.033671409786891e-73	6.3348572279231e-72
1894	PPP2R2D	18.199942	0.4832459	5.518507214261406e-73	4.9757501262748e-72
1895	ENSG00000223727	18.19779	0.7959738	6.689166697720336e-73	6.026809247836909e-72
1896	MOCOS	18.157495	1.0807651	1.4929722747176243e-72	1.3404270618399495e-71
1897	RAB11FIP4	18.157476	0.90137887	1.400312107805728e-72	1.2579302531991025e-71
1898	ST3GAL2	18.15702	0.5034638	1.2557015340188155e-72	1.1282316107684185e-71
1899	PRR14L	18.154182	0.4655055	1.2009121616325544e-72	1.0792031822694618e-71
1900	MS4A10	18.133696	3.6003864	3.452176705061051e-72	3.092606717863559e-71
1901	HNRNPF	18.13137	0.6102436	2.0005979791618723e-72	1.7955237815927914e-71
1902	ENSG00000287591	18.110283	3.1934423	5.119220422526415e-72	4.580959135174409e-71
1903	IRF3	18.107824	0.7127047	3.124068460876963e-72	2.8017658546553658e-71
1904	FCSK	18.086086	0.9720295	5.080134871860737e-72	4.54681874636784e-71
1905	FABP6	18.079489	2.4589214	8.514696291321428e-72	7.606836910562665e-71
1906	IRF1	18.069757	0.6042642	5.754202282357174e-72	5.146338709756284e-71
1907	FARP2	18.068695	0.42208442	5.065222248981104e-72	4.534305019869151e-71
1908	NCKAP1	18.06647	0.37567073	5.362504359940977e-72	4.797781321337602e-71
1909	PLA2R1	18.06441	0.4811851	5.454052405738901e-72	4.878792139138005e-71
1910	EHBP1L1	18.055157	0.54950005	7.022666704289898e-72	6.278498681210014e-71
1911	RNF123	18.036186	0.83919644	1.1869318831190933e-71	1.0588241224424548e-70
1912	ACOT12	18.033752	2.3609347	1.7916016334546045e-71	1.596183979984858e-70
1913	ANKHD1	18.033344	0.30673507	8.98630007080566e-72	8.026684534998056e-71
1914	MROCKI	18.031654	2.032239	1.7499360948785183e-71	1.5593483613612823e-70
1915	FGD3	18.03055	0.9563333	1.230303808847235e-71	1.0973138257004148e-70
1916	GON4L	18.008453	0.42803797	1.5842234528547128e-71	1.4122005071777194e-70
1917	STRBP	17.998003	0.467685	1.8296856421583303e-71	1.6295177652126258e-70
1918	LINC01504	17.983896	1.3171324	3.3812480638224117e-71	3.00803833050829e-70
1919	PRKAB2	17.979881	1.1029537	3.394803615875347e-71	3.0195460545369435e-70
1920	SEC22C	17.96024	0.92477006	4.708423815416297e-71	4.183375715437746e-70
1921	SNX1	17.948105	0.5055659	4.6842573353594376e-71	4.1626635714841953e-70
1922	PNKD	17.938797	0.9207545	6.674290243152831e-71	5.92569892909857e-70
1923	COL19A1	17.934475	0.49442226	6.0771631254266916e-71	5.396529720678866e-70
1924	EXOC3	17.931255	0.63089645	6.786316787488161e-71	6.022964368818999e-70
1925	SDHB	17.91451	0.7576241	9.50155487462987e-71	8.425104138469144e-70
1926	DDX58	17.898409	0.6974483	1.2564433598490354e-70	1.1128824797731598e-69
1927	SLC39A4	17.889938	2.0762432	2.077095977887722e-70	1.837428154971413e-69
1928	NIPAL2	17.886858	0.62746334	1.4053564836829332e-70	1.244328182588936e-69
1929	NBPF1	17.866947	0.64868176	2.0654244136054606e-70	1.8274352851336978e-69
1930	AADAC	17.863228	1.3322934	2.7140730302505684e-70	2.3987282836141957e-69
1931	ENSG00000231918	17.848852	1.1026102	3.810942088001354e-70	3.363879967400579e-69
1932	TMEM38B	17.808374	0.8413287	6.134848577352811e-70	5.40634918602836e-69
1933	ZNF516	17.806917	0.4134822	5.1360605031568405e-70	4.528623472437657e-69
1934	RAB40C	17.803894	0.57750076	5.985423882950754e-70	5.276578063938013e-69
1935	SNX4	17.79782	0.50190306	6.472505892294582e-70	5.702878450207374e-69
1936	MIGA2	17.785484	0.94638807	9.89600751843335e-70	8.711420356700421e-69
1937	SLC16A5	17.785185	0.9388114	9.480103271889895e-70	8.346810145262957e-69
1938	METTL7B	17.777954	2.6437714	1.563307478847381e-69	1.3741867798720175e-68
1939	TEX2	17.775429	0.6377676	1.000061274721275e-69	8.801912878434239e-69
1940	AKAP1	17.762514	0.61071193	1.1975256377045174e-69	1.0532256367154522e-68
1941	TP53I13	17.742313	1.471542	2.3545844656361563e-69	2.0675000776694833e-68
1942	DEAF1	17.716805	0.6556742	2.8521838115777875e-69	2.503075279441613e-68
1943	SYAP1	17.709684	0.6913181	3.2286555868785377e-69	2.830915912312046e-68
1944	ZBTB7A	17.70323	0.55365443	3.405016563720712e-69	2.984476181066797e-68
1945	OS9	17.698204	0.61676335	3.893626857251507e-69	3.410898375506996e-68
1946	SLC25A44	17.680769	1.1189064	6.184000330297893e-69	5.411472562171551e-68
1947	ATG4A	17.659027	1.1762532	9.104925842941017e-69	7.960353298016907e-68
1948	PDK3	17.65012	0.68496835	8.717555889564252e-69	7.623047884898544e-68
1949	DDIT3	17.644274	1.0986006	1.1853027167816476e-68	1.0348130459274413e-67
1950	ATP6V1E1	17.6345	0.8219689	1.2370936247769039e-68	1.0796413143259079e-67
1951	GLMP	17.633379	1.890822	1.6652020512190162e-68	1.4509216226563544e-67
1952	DYNC1LI1	17.628391	0.75982636	1.3366259834429419e-68	1.166296580213302e-67
1953	TEC	17.622663	0.85802567	1.483351845545218e-68	1.2933978186993917e-67
1954	GPR89A	17.6208	0.7821973	1.5295119752144725e-68	1.3334080588792407e-67
1955	PDK2	17.61072	1.184882	2.1059370125921382e-68	1.833629905939781e-67
1956	MAP2K3	17.601517	0.79288745	2.189901729651395e-68	1.906396754211005e-67
1957	ROCK2	17.5722	0.2910365	2.670383338519361e-68	2.324259657179908e-67
1958	TMEM87A	17.55892	0.41403204	3.7282405402740364e-68	3.2380570328208496e-67
1959	DNAAF5	17.557165	0.67368656	4.575210484697028e-68	3.9701282997821784e-67
1960	SNX13	17.553837	0.40204328	4.103749482387331e-68	3.562288632679113e-67
1961	ZNF274	17.553162	0.7519434	4.913370898234837e-68	4.2628066275118495e-67
1962	SOCS6	17.548021	0.812999	5.5124097233347465e-68	4.777421760223447e-67
1963	PRR15	17.547625	2.18798	7.651636771831613e-68	6.623167570470244e-67
1964	PGK1	17.541924	0.5090284	5.32783582638257e-68	4.621570165179522e-67
1965	CDR2	17.536345	0.42712027	5.5347016564767654e-68	4.7958879229022334e-67
1966	GAREM1	17.530218	0.4878489	5.831854031439271e-68	5.05157644295677e-67
1967	CAMK2D	17.510233	0.30947912	7.684574900700259e-68	6.650496330447863e-67
1968	SMG5	17.497328	0.6089788	1.230056751035528e-67	1.0630222477715731e-66
1969	WDR20	17.46992	0.49282998	1.8410146374873157e-67	1.5887600711741502e-66
1970	QDPR	17.44876	1.0051198	3.1602524898745354e-67	2.723375964464876e-66
1971	SUMF2	17.437744	0.7983671	3.594866089218666e-67	3.096264393575709e-66
1972	GALNT6	17.43643	1.0353736	3.995308910137293e-67	3.439949669481363e-66
1973	SDHAP1	17.428701	0.73329014	4.182320095355437e-67	3.600329220498835e-66
1974	ENSG00000225931	17.416939	1.9015969	6.773935038199574e-67	5.82307305366713e-66
1975	CFL1	17.388968	0.78334683	8.253308002652903e-67	7.0860294977643e-66
1976	CELF6	17.386126	0.9981999	9.215744153281341e-67	7.908164031303872e-66
1977	WASL	17.383379	0.50507164	7.901298769247206e-67	6.785001718652802e-66
1978	SELENOS	17.37532	0.9949029	1.101683018506849e-66	9.450371610929457e-66
1979	CDA	17.373999	2.1663556	1.4410332419795317e-66	1.2337453730295225e-65
1980	NFATC2	17.370195	0.4400208	7.800994003211998e-67	6.700049487979152e-66
1981	VWA2	17.369379	1.171158	1.326446312983269e-66	1.1362406780942698e-65
1982	UNG	17.368078	0.9492186	1.2211257675943676e-66	1.0469433561674387e-65
1983	APOL6	17.35458	1.059764	1.6053591176809713e-66	1.373467644287209e-65
1984	TMEM125	17.331507	2.1083777	2.894524177734699e-66	2.4738072728558157e-65
1985	SCAMP5	17.33014	1.0321923	2.4783641242867247e-66	2.1188794965680288e-65
1986	ENSG00000284695	17.313532	0.95729727	3.02770371765089e-66	2.586721327055492e-65
1987	CELP	17.311699	2.6053584	4.3074881195646525e-66	3.674948431088988e-65
1988	MYL12B	17.307663	1.0093822	3.505664998076961e-66	2.99296763808471e-65
1989	NUCB1	17.304855	0.7353408	3.4299970106195184e-66	2.928879439297726e-65
1990	CAPN15	17.300772	0.7019902	3.5359525031423906e-66	3.0177675253772894e-65
1991	ZNF326	17.299314	0.48508197	3.290998277084942e-66	2.8106810609870657e-65
1992	NUDT14	17.259413	1.4070679	8.62884932101343e-66	7.345004443885895e-65
1993	ACP5	17.250536	2.5321283	1.1895492241619282e-65	1.0116777526761715e-64
1994	ENSG00000286558	17.250015	2.2634437	1.1766412251262657e-65	1.0008746616803298e-64
1995	PABPN1	17.24783	0.39462087	7.543868293249208e-66	6.422575142388985e-65
1996	CLIC6	17.23315	1.0076362	1.2163716356662827e-65	1.0343088163729113e-64
1997	ZNF440	17.232391	0.72504246	1.146521189642948e-65	9.754243342633173e-65
1998	NSUN7	17.222778	0.6233377	1.2306250905728578e-65	1.0462461707527415e-64
1999	INF2	17.217411	0.59205467	1.38264532837378e-65	1.1748745803724715e-64
2000	PPP1R3E	17.21585	0.9672719	1.6161223492954298e-65	1.3723090874627523e-64
2001	TMEM229B	17.213768	1.0423013	1.6837575520288021e-65	1.4294913749773118e-64
2002	DUOX2	17.203728	1.0937016	2.1257856122281097e-65	1.8035105878795206e-64
2003	CAPN5	17.198456	0.68062514	1.9110479719490067e-65	1.6216102829408036e-64
2004	LAMA3	17.183187	0.5781496	2.2540601165766445e-65	1.9110066078873508e-64
2005	SKAP2	17.179907	0.44017038	2.3767930319513808e-65	2.014709609572991e-64
2006	ENSG00000251584	17.157019	1.5331439	4.847751455998485e-65	4.097826773202816e-64
2007	ENSG00000257489	17.155947	1.4132481	4.87211197922419e-65	4.117704081295724e-64
2008	TMEM62	17.155945	0.68711877	4.071023505079553e-65	3.444244312897222e-64
2009	NIPSNAP1	17.134804	0.7518613	5.853822478799344e-65	4.943972373787208e-64
2010	B3GNT2	17.134409	1.0304443	6.260553147955364e-65	5.28656870468407e-64
2011	HAL	17.133665	1.7667469	7.774719882609805e-65	6.556074612005753e-64
2012	STX4	17.126436	0.93188864	7.188844550028571e-65	6.0630819518062236e-64
2013	ABAT	17.121532	0.5879065	6.7205914570626055e-65	5.6701206302154324e-64
2014	BPNT1	17.119844	1.1303697	8.322236444392196e-65	7.014127213032385e-64
2015	ANXA11	17.11728	0.48033947	6.92745239318924e-65	5.843635486636577e-64
2016	TRPV6	17.115936	2.159519	1.0574319554322983e-64	8.909138644574751e-64
2017	RNF149	17.10825	0.44444093	7.918299310877794e-65	6.675992725781281e-64
2018	CCDC169	17.10518	1.5225857	1.1625550064200374e-64	9.791439588834829e-64
2019	KLKB1	17.060616	1.8471551	2.643376894978006e-64	2.2194339315799815e-63
2020	TAF4	17.06023	0.509586	1.8906767614780592e-64	1.589918441209783e-63
2021	CRTC1	17.046831	0.46726194	2.3082039126036118e-64	1.9393532459622272e-63
2022	ABCD1	17.04681	1.4350543	3.062505772840693e-64	2.570013891535345e-63
2023	SLC19A1	17.021074	0.8224144	4.1961187414789166e-64	3.5182952905051704e-63
2024	EXOC1	17.016926	0.50324064	3.809639645363389e-64	3.195897182599592e-63
2025	OFD1	17.01269	0.44995132	3.9595668388319996e-64	3.3210986206930883e-63
2026	LRPAP1	17.012606	0.7794093	4.5572350163550656e-64	3.8191056758984507e-63
2027	OSGIN1	17.012028	1.8807493	5.898240929357205e-64	4.939510520685076e-63
2028	EDF1	17.00557	1.0700473	5.600310765343726e-64	4.690814132279133e-63
2029	CMPK1	16.987867	0.5446313	6.361169097256093e-64	5.323530034338842e-63
2030	PIGN	16.980274	0.48137328	7.194487159221998e-64	6.016780623042983e-63
2031	LIPE	16.978693	1.1666759	8.857307971074617e-64	7.403590517943558e-63
2032	UBN1	16.9681	0.57538056	8.805036370144193e-64	7.361161564863208e-63
2033	SCRN2	16.955847	1.4134799	1.3730500184731472e-63	1.1465156001304068e-62
2034	CDKN2B	16.946829	2.3507047	1.8205467524383142e-63	1.5191395776257886e-62
2035	SNX14	16.93252	0.38609535	1.4757668981659586e-63	1.232074342651909e-62
2036	MME-AS1	16.93135	2.4771826	2.3750911440251566e-63	1.979838899892795e-62
2037	AFP	16.92751	2.2404428	2.5209681873802054e-63	2.09964270205304e-62
2038	CEP104	16.918592	0.6149624	2.0464001446119727e-63	1.7067236554600763e-62
2039	HAAO	16.918217	0.78690064	2.1384229106673745e-63	1.7828611351426092e-62
2040	NUDT9	16.91224	0.7909529	2.3958112307619357e-63	1.9967690452788762e-62
2041	WDFY1	16.904358	0.5105022	2.439206837708503e-63	2.0318935097969328e-62
2042	CDIP1	16.891594	1.049273	3.6566530177510423e-63	3.041880571548347e-62
2043	NPY6R	16.875622	1.2988414	5.029621515864718e-63	4.1797356412897615e-62
2044	UFL1-AS1	16.855684	0.8203392	6.066419966703876e-63	5.040479773733925e-62
2045	NOXA1	16.848923	0.8890604	6.972991987174653e-63	5.792745885217183e-62
2046	AP3D1	16.835361	0.4632407	7.61970877313347e-63	6.327840686119606e-62
2047	RHOC	16.827194	1.3193352	1.1336797791912298e-62	9.403498192310426e-62
2048	COPB2	16.806412	0.6074973	1.291204364443786e-62	1.0704642516119081e-61
2049	BNIP3	16.786613	1.1456721	2.029022418292206e-62	1.678147651596363e-61
2050	TRIM29	16.783253	1.0223124	2.129556819886947e-62	1.7609977587851e-61
2051	PPP2R1B	16.782543	0.5958945	1.8984874486366073e-62	1.5709862663331437e-61
2052	CDX1	16.7799	1.0128142	2.256303653767306e-62	1.8648587123414846e-61
2053	E2F3	16.770807	0.5078568	2.218289072295419e-62	1.834061820757934e-61
2054	CLCN2	16.736732	1.0723816	4.678249611650427e-62	3.8600711553397576e-61
2055	NOS2	16.733953	1.2596577	5.424677297338632e-62	4.471410545460337e-61
2056	SNX7	16.72648	0.60667	4.744546468168018e-62	3.914110179685688e-61
2057	SCNN1D	16.720612	1.824036	7.167142392534349e-62	5.898690218550578e-61
2058	ENSG00000249417	16.713636	1.0444323	6.709496609252208e-62	5.525774833035075e-61
2059	GSR	16.706013	0.74324644	7.2469813115185405e-62	5.9633912792891165e-61
2060	OTUD7B	16.697105	0.48769197	7.462763609659827e-62	6.138879430121862e-61
2061	LINC00276	16.69537	1.0536807	9.608926343185794e-62	7.898978647205634e-61
2062	MGME1	16.6692	0.7226714	1.2608165776995738e-61	1.0359245098838172e-60
2063	RAB7A	16.658136	0.3441951	1.306007646011621e-61	1.0726928714028321e-60
2064	L3MBTL4	16.652401	0.49505824	1.4865695370574335e-61	1.2203803660759085e-60
2065	MAFG	16.642954	1.0503039	2.165680624196636e-61	1.776091529759646e-60
2066	DNAI3	16.629707	1.1587821	2.6645762512822815e-61	2.1845039441909856e-60
2067	TRAF4	16.626808	1.0558981	2.8170658801365365e-61	2.3091310255998833e-60
2068	ARL5A	16.626509	0.6310164	2.4931304670789377e-61	2.0442914208757384e-60
2069	ENSG00000275807	16.61804	2.608577	4.065362299668683e-61	3.329549499987648e-60
2070	SLC2A12	16.613876	1.9482075	4.117061294394533e-61	3.371324212450395e-60
2071	GDPD2	16.606201	2.56323	4.904270966366833e-61	4.011896313121654e-60
2072	SLC5A4	16.602613	1.4182734	4.519340874534798e-61	3.699493392302834e-60
2073	CEPT1	16.595028	0.55789906	3.976157245062477e-61	3.257037939782212e-60
2074	FAM102A	16.588436	0.57857966	4.5869322367520135e-61	3.7535611840925817e-60
2075	HIRA	16.5882	0.39161876	4.1589044900336876e-61	3.4050156498934186e-60
2076	ABCF1	16.588097	0.5604581	4.5935810038697344e-61	3.758370425511565e-60
2077	LONRF3	16.567774	1.2282834	7.481724521469559e-61	6.115223577484467e-60
2078	DECR2	16.554157	1.5343391	1.0000898136378667e-60	8.168798011495611e-60
2079	PPM1H	16.546675	0.54469305	8.440955912755297e-61	6.895783778549865e-60
2080	OGFR	16.531343	0.91117877	1.2870456205429865e-60	1.0498584192496207e-59
2081	HLA-K	16.514631	1.9368864	2.0107135318850552e-60	1.6376940554564044e-59
2082	ENSG00000287117	16.513796	0.6344799	1.5330928991971856e-60	1.2497247741062026e-59
2083	LINC01697	16.503922	1.2728726	2.0605372427096853e-60	1.6779940241718437e-59
2084	SLC25A36	16.501701	0.47688773	1.8157959846597805e-60	1.4791842231676478e-59
2085	ENSG00000290995	16.496696	1.7289362	2.619497692694514e-60	2.131400144341478e-59
2086	REG1B	16.494509	2.7202392	3.046856590310827e-60	2.477472403322035e-59
2087	FAM3D	16.493612	1.0577077	2.355781012876914e-60	1.9174632085087741e-59
2088	ENSG00000203279	16.491589	1.8450216	2.912318771372346e-60	2.368471936010195e-59
2089	SLC25A15	16.486612	1.2588766	2.839643694047206e-60	2.309753943756653e-59
2090	GSTO2	16.458601	0.7440849	3.8527679395801194e-60	3.1306873539408085e-59
2091	LINC02499	16.445587	2.4601927	6.474284496909512e-60	5.252994109138611e-59
2092	CEP43	16.440866	0.4724262	4.700194968859342e-60	3.818016590383857e-59
2093	AGAP13P	16.440275	1.2725639	5.897972053000703e-60	4.787788682064148e-59
2094	MAP1LC3A	16.42484	0.76261616	6.67535840520316e-60	5.413432200109633e-59
2095	WDR12	16.42403	0.64170265	6.541698966260718e-60	5.305923655212599e-59
2096	CA4	16.423485	2.020177	8.987504543516734e-60	7.277577257402359e-59
2097	ENSG00000288886	16.420921	1.5630418	8.445558552652442e-60	6.844430194659156e-59
2098	BCL2L14	16.417894	0.6725317	7.450140281503818e-60	6.038730549744889e-59
2099	ENSG00000285667	16.412884	1.0505751	8.888566637208914e-60	7.199857253805717e-59
2100	CENPT	16.41004	0.8154883	8.923795413804841e-60	7.22719090406566e-59
2101	C5orf63	16.394869	0.87552905	1.1049651435758828e-59	8.938470525225638e-59
2102	RECQL5	16.394358	0.7649884	1.1149781919443221e-59	9.017971764043282e-59
2103	GSTM4	16.392185	1.2752104	1.2966919219729354e-59	1.048245405316036e-58
2104	SS18L2	16.388897	1.2816131	1.346360702547736e-59	1.0880364004757659e-58
2105	PRPF39	16.37919	0.5450112	1.3203542965178087e-59	1.0671969050925186e-58
2106	ARAP1	16.377596	0.40456706	1.231305075306411e-59	9.955519601074481e-59
2107	CHMP4B	16.365097	0.6584781	1.724589250331331e-59	1.3927702705246294e-58
2108	REEP6	16.359497	1.6831628	2.347067621840311e-59	1.8926560531276615e-58
2109	TPD52L1	16.355507	0.7555875	2.0213614626687836e-59	1.631900870508031e-58
2110	CCDC175	16.349308	0.8032268	2.237767042227289e-59	1.805413840662434e-58
2111	ENSG00000287055	16.340508	2.2897594	3.4415910297130707e-59	2.7702247928093738e-58
2112	TMEM192	16.335978	0.8517041	2.87088531644392e-59	2.3123779877635793e-58
2113	HERC4	16.327436	0.31508467	2.7640540741078356e-59	2.2270665999487654e-58
2114	TCAIM	16.32709	0.5172584	2.9825159518212454e-59	2.4014973846195603e-58
2115	PRSS12	16.320164	1.1034548	4.046733320752395e-59	3.256781015600729e-58
2116	ENSG00000290870	16.313705	1.5044137	4.611176224555184e-59	3.7098143033766454e-58
2117	CYP51A1	16.299515	0.807646	5.176941561641665e-59	4.162924375310862e-58
2118	CROCCP2-1	16.296705	0.84495604	5.391788204811991e-59	4.3342572135677505e-58
2119	PIWIL4	16.294271	0.64104325	5.22808501121031e-59	4.2033561808802985e-58
2120	ALDH3B1	16.289602	2.0233438	7.360265006588679e-59	5.9107880160101496e-58
2121	TRAPPC10	16.280956	0.42689168	6.049689784437869e-59	4.8615147379959625e-58
2122	TMEM74B	16.269964	1.3700088	9.14442685524129e-59	7.339958776933251e-58
2123	NR2F6	16.266092	1.0291371	9.317537441033406e-59	7.477676966108187e-58
2124	ARRDC1	16.23943	0.98223776	1.3936846294304007e-58	1.1168282719105094e-57
2125	IL13RA1	16.237862	0.6603166	1.2953524580535146e-58	1.0388846179560286e-57
2126	CBWD5	16.231804	0.9267022	1.5668660688232103e-58	1.2551940092046833e-57
2127	SPPL3	16.229908	0.32034284	1.2960312321265755e-58	1.0392578452511111e-57
2128	NR6A1	16.226393	0.4038803	1.3765372068361736e-58	1.1032687442150754e-57
2129	AAK1	16.215668	0.3776984	1.631911656067374e-58	1.3066562615450342e-57
2130	AGMAT	16.21156	1.3369315	2.3234362937315693e-58	1.8582148239799632e-57
2131	CFI	16.207233	0.6528683	2.11917469665908e-58	1.6954093868556576e-57
2132	TMEM150A	16.20691	2.2473469	2.8457639018256185e-58	2.2733433479511805e-57
2133	CRYZL2P	16.206469	0.5507334	1.9920940073093942e-58	1.5940025298710627e-57
2134	PABIR1	16.196661	1.0805879	2.7834797912082413e-58	2.224682403943196e-57
2135	HPN-AS1	16.189764	1.362972	3.292825933135313e-58	2.62832383694187e-57
2136	NSUN6	16.18815	0.4335988	2.6221421331720473e-58	2.0964222229718e-57
2137	CPT1A	16.176098	0.523734	3.459761948949591e-58	2.760666678517896e-57
2138	TUFT1	16.167389	0.58014977	3.539667857176908e-58	2.823963717378786e-57
2139	DNMBP	16.15765	0.37951672	4.111304783254326e-58	3.278943995003589e-57
2140	CFLAR	16.153666	0.32749215	4.288529497304181e-58	3.4191684587380325e-57
2141	TBC1D1	16.151964	0.35215065	4.133304549242099e-58	3.295949974439033e-57
2142	SPPL2B	16.15046	0.52538127	4.994580336700708e-58	3.981438422600279e-57
2143	ENSG00000267629	16.150404	2.7904885	7.19707134018512e-58	5.72684608046299e-57
2144	CC2D1A	16.147999	0.6552962	5.49284476666338e-58	4.3771977490913644e-57
2145	PWWP2B	16.147326	1.0477263	6.074480694085403e-58	4.839114360225273e-57
2146	GGT8P	16.147041	3.56131	7.88732522910287e-58	6.271994840085753e-57
2147	LMBRD1	16.145239	0.48564237	5.313904812833842e-58	4.2352951976331006e-57
2148	ENSG00000291299	16.142544	0.96345633	6.405523392096308e-58	5.101163992613345e-57
2149	CPD	16.137812	0.552356	6.229108562686172e-58	4.9614839513524894e-57
2150	CTNS	16.134026	1.0177408	7.399525071102467e-58	5.886980426605913e-57
2151	CLTC	16.109264	0.386763	9.121121324096318e-58	7.243645894338593e-57
2152	KDM8	16.10736	1.3741953	1.2190847725792218e-57	9.670465915468796e-57
2153	PCLO	16.10708	0.5284723	9.092242448710717e-58	7.22306725558425e-57
2154	TRMT2B	16.105848	0.65259725	1.0468886891680467e-57	8.309924268150862e-57
2155	LIPH	16.102348	0.9572551	1.2267244202909447e-57	9.729483032463914e-57
2156	ENSG00000289376	16.100304	1.3657179	1.33660538951335e-57	1.05975267434909e-56
2157	ENSG00000281655	16.099533	2.6899135	1.6003649296609605e-57	1.2682599079679324e-56
2158	ZNF16	16.085222	1.063301	1.6501506378862252e-57	1.307501395440667e-56
2159	SEC13	16.084257	0.6000414	1.450830966437859e-57	1.1501313104930955e-56
2160	ZNF44	16.076004	0.5410958	1.6584001839625086e-57	1.3138241769742354e-56
2161	TAF8	16.074871	0.6756541	1.7229252375520437e-57	1.3642766376960882e-56
2162	TSPAN1	16.071613	1.4808038	2.2518454110266362e-57	1.7807789513831624e-56
2163	PRPSAP2	16.05753	0.5353037	2.2107699426717758e-57	1.7485800660748762e-56
2164	ENSG00000233376	16.052671	2.804845	3.345511457623946e-57	2.6426555874026104e-56
2165	MKLN1-AS	16.04709	1.9133079	3.310721749472755e-57	2.6155990875377064e-56
2166	MUC20P1	16.041483	1.7851334	3.6623858352386906e-57	2.8920198703495013e-56
2167	ADGRA3	16.032925	0.37368596	3.0083739103219615e-57	2.377503938410563e-56
2168	ZMIZ2	16.023785	0.49079877	3.6737481194442775e-57	2.9005218210229804e-56
2169	RHOT1	16.008163	0.4652599	4.672179090449087e-57	3.6858217616505695e-56
2170	RTCA	16.00423	0.6827715	5.28358743944253e-57	4.166803904874046e-56
2171	ESPL1	15.991483	1.02948	6.834353297429016e-57	5.384554875880896e-56
2172	STYXL1	15.987915	0.6382613	6.762246921791577e-57	5.328606805783273e-56
2173	SLC26A6	15.97599	0.94537586	8.733950653383454e-57	6.877844904891129e-56
2174	TRIM40	15.954204	2.3584025	1.5041291968266083e-56	1.182947087000358e-55
2175	SULT1E1	15.944766	0.5499715	1.214368134411398e-56	9.555226920272462e-56
2176	ENSG00000290957	15.940932	0.9203683	1.496474396035935e-56	1.1771169461824902e-55
2177	TBC1D23	15.931263	0.52174103	1.5819003163597757e-56	1.2437097450127278e-55
2178	GSTO1	15.926029	0.9058429	1.873980071386074e-56	1.4726332340868007e-55
2179	LINC02605	15.923095	1.2194943	2.1482399143258713e-56	1.687338505610343e-55
2180	RBCK1	15.91421	0.61158395	2.1955788402733346e-56	1.7242428376653903e-55
2181	MRRF	15.908093	0.54449916	2.2697442642373716e-56	1.7821993901939942e-55
2182	HEATR4	15.904142	1.420243	2.9804613936779848e-56	2.3372384693934058e-55
2183	AKR1B10	15.899493	1.7274133	3.2547143054687245e-56	2.55107157971537e-55
2184	PPP1CB	15.897619	0.44148162	2.5150773596866247e-56	1.973879730250109e-55
2185	ZNF223	15.897575	1.167004	3.123657225940895e-56	2.4487421054228864e-55
2186	MST1L	15.88985	1.679014	3.837459583407908e-56	3.0058968440212047e-55
2187	NOL4	15.877371	0.74817413	3.8928821372001324e-56	3.0488191430905764e-55
2188	SQOR	15.860404	0.7794366	5.0258108579704515e-56	3.932941301003456e-55
2189	LBX2-AS1	15.848358	2.3766797	7.864868019622391e-56	6.147726208981882e-55
2190	CPEB3	15.84093	0.44147095	6.306459813149912e-56	4.933525782823685e-55
2191	MOGS	15.835005	1.0506039	8.126499949630257e-56	6.350197280922565e-55
2192	MAP3K9	15.834821	0.8280871	7.707803083618512e-56	6.025920606294017e-55
2193	OSR2	15.828001	1.4095737	9.54854032023261e-56	7.457815822208302e-55
2194	LINC03022	15.826839	1.4196179	9.722882627465194e-56	7.592766808728352e-55
2195	MLYCD	15.809063	0.57663774	1.0798643837327664e-55	8.426091292904704e-55
2196	MAPKAPK3	15.794524	0.9528591	1.4693628245182172e-55	1.1448804932542102e-54
2197	SCARB2	15.789164	0.46799472	1.4267049782076267e-55	1.1119987040453747e-54
2198	UQCRC2	15.78638	0.461343	1.487461086892571e-55	1.1587966726842814e-54
2199	ABCD3	15.778546	0.44168603	1.6764393581072775e-55	1.3051837547739123e-54
2200	LTBR	15.776005	0.7092599	1.920021204988494e-55	1.4933907145907952e-54
2201	SGSH	15.773466	1.0182804	2.084154161397551e-55	1.6200181859814514e-54
2202	HYDIN2	15.772146	0.5924538	1.9462523908452446e-55	1.5135515638674822e-54
2203	STX12	15.770218	0.4839625	1.8948797630060627e-55	1.4740711613237898e-54
2204	KDM4A	15.76885	0.4574683	1.9479027427432663e-55	1.514593130546249e-54
2205	TMEM120A	15.768564	1.2942845	2.3520599174805854e-55	1.8268040488272654e-54
2206	SMG1	15.7598505	0.31008884	2.0870026831088837e-55	1.6219734545489375e-54
2207	ACP2	15.756925	1.2448361	2.8001379509721506e-55	2.1730855448038532e-54
2208	TAB3	15.755155	0.5853915	2.482793636602719e-55	1.9277277505624876e-54
2209	MPC2	15.754725	1.0334202	2.737108848489777e-55	2.1245095107388454e-54
2210	AP1G2-AS1	15.748206	1.1323743	3.139425657541738e-55	2.4348423422673604e-54
2211	AJM1	15.747238	1.3257303	3.3262402926416096e-55	2.5793192638704e-54
2212	BIRC3	15.745223	1.3214027	3.5584403160807934e-55	2.7589384892931455e-54
2213	LINC02649	15.728611	1.0691799	4.30901701505497e-55	3.3387511630731415e-54
2214	FABP12	15.727604	1.6305361	4.635952087466274e-55	3.590356150690722e-54
2215	ENSG00000250497	15.723388	2.83854	5.5875897672598346e-55	4.3232355653959234e-54
2216	HAO2	15.72248	3.0052972	5.694936689121552e-55	4.4048924219638076e-54
2217	SUOX	15.716008	1.1240156	5.16372228894234e-55	3.9978211133054706e-54
2218	ENSG00000262445	15.7037735	2.1045525	7.13673192208541e-55	5.515704985585071e-54
2219	RAB24	15.698475	1.4436824	7.19512729049616e-55	5.559954122383085e-54
2220	TOX3	15.672312	0.6060135	8.940376884738757e-55	6.90200497040279e-54
2221	CDC42BPG	15.660617	1.1403196	1.2184400495704515e-54	9.393001984166827e-54
2222	SHBG	15.656905	1.9691883	1.4424484100844028e-54	1.1109339344344496e-53
2223	RUNDC3B	15.656637	0.8677956	1.206525427741481e-54	9.30409743153676e-54
2224	ENSG00000251393	15.651489	1.4185805	1.4760681396601013e-54	1.136647157893226e-53
2225	PIAS1	15.648344	0.32291412	1.1911121320192553e-54	9.186692842108598e-54
2226	IFRD1	15.643951	0.5573856	1.3776858260344144e-54	1.061391304480682e-53
2227	POU5F1	15.641575	1.8402711	1.8388885247868075e-54	1.4144715428852938e-53
2228	PARM1	15.636359	0.60154027	1.555107838434437e-54	1.1971331254517897e-53
2229	GSTA2	15.623203	1.8078274	2.343421254763058e-54	1.800282824805985e-53
2230	VPS11	15.623173	0.9940104	2.092217287201774e-54	1.6085695840251341e-53
2231	HSD17B3	15.619644	1.0818381	2.250911590835117e-54	1.7300330279433164e-53
2232	LINC01443	15.614417	2.6646988	2.894115707794781e-54	2.2222902355438383e-53
2233	FERMT1	15.610911	0.7083506	2.3018979026977934e-54	1.7686624182009644e-53
2234	ENSG00000260086	15.609605	1.4761481	2.786269922815923e-54	2.1398166330435237e-53
2235	ENSG00000289352	15.601557	2.4112976	3.491064147572131e-54	2.6785543068925103e-53
2236	MGAT3	15.592015	0.8956147	3.328510054155951e-54	2.555040709604138e-53
2237	SNHG12	15.591896	1.1295027	3.4334148352055543e-54	2.634737403795148e-53
2238	BAG4	15.590826	0.9182568	3.361736458141399e-54	2.580139354429785e-53
2239	DPP9	15.578905	0.5498819	3.783912726108554e-54	2.9018737312761317e-53
2240	RCAN1	15.573735	0.6591487	3.9972728265429824e-54	3.0645338807775532e-53
2241	ENSG00000271717	15.570837	1.0828689	4.6635847749830757e-54	3.5719920001907177e-53
2242	BMP8B	15.544188	2.1404192	8.222591542225456e-54	6.286087330036033e-53
2243	BLVRB	15.543921	0.8894661	6.908266009985584e-54	5.286278097961627e-53
2244	WBP2	15.538821	0.9269956	7.499338764583974e-54	5.73677032921317e-53
2245	MAPKAPK5	15.528954	0.47411352	7.794726968677743e-54	5.961796983205099e-53
2246	ENSG00000255026	15.515078	0.71388036	1.0134371807826633e-53	7.743976750314473e-53
2247	STPG3-AS1	15.511933	2.03248	1.3182489026233684e-53	1.0060505416071585e-52
2248	GDI2	15.508057	0.42650917	1.0615109209104354e-53	8.106234722674672e-53
2249	TMEM82	15.507701	2.184906	1.4464403898268073e-53	1.1031911370992304e-52
2250	CDC42BPA	15.505952	0.26617783	1.0239459035658428e-53	7.823049515508222e-53
2251	PPARGC1B	15.502387	0.5184868	1.2056929748638649e-53	9.202952427887224e-53
2252	KLF3	15.500679	0.45177296	1.1968792043176975e-53	9.13710981217483e-53
2253	MTCH2	15.489173	0.6316823	1.501982071241729e-53	1.145193720139811e-52
2254	TMC7	15.473455	0.7149786	1.929873958527249e-53	1.4698311234338439e-52
2255	KDM3AP1	15.470807	3.797236	2.704992819534819e-53	2.056639193219463e-52
2256	P2RY2	15.462508	1.6885923	2.6771405919220185e-53	2.036098587309362e-52
2257	EMID1	15.451584	0.5492257	2.6712182250215904e-53	2.031911670135917e-52
2258	NOCT	15.451325	1.1620193	3.0857631685421733e-53	2.344679275732045e-52
2259	TNNT2	15.444479	2.0384028	3.6805215359429857e-53	2.7926774346735977e-52
2260	SHLD2	15.438931	0.41257548	3.0239703237590865e-53	2.29808531252216e-52
2261	ERCC5	15.434166	0.5355896	3.3913203671512184e-53	2.574443012307561e-52
2262	SELENOO	15.431514	0.5592467	3.547680738519431e-53	2.6923010223534242e-52
2263	SLC44A3	15.430816	0.43017414	3.192578960153397e-53	2.4247069588513742e-52
2264	TRIM36	15.43003	1.3215742	4.218106021596852e-53	3.199086233292688e-52
2265	XYLT1	15.427899	0.32823387	3.1489994485853455e-53	2.392355306508723e-52
2266	TTC31	15.417849	0.7724931	4.604750717240644e-53	3.491780604612035e-52
2267	FAM118B	15.41562	0.70309246	4.708054494572743e-53	3.569559984068247e-52
2268	GRN	15.38504	1.3304356	8.376275388239818e-53	6.340865208402031e-52
2269	CEBPA	15.383963	1.9546266	9.149510942555815e-53	6.919752816906089e-52
2270	SUPT6H	15.368329	0.41915685	8.87295142787495e-53	6.712676536191615e-52
2271	FBXL17	15.368182	0.3025245	8.46217712099551e-53	6.404897442310217e-52
2272	SQSTM1	15.356592	0.508231	1.0311085587742047e-52	7.793407511281424e-52
2273	CDK5RAP2	15.353227	0.35727277	1.0858317908695865e-52	8.205747447511968e-52
2274	FAF2	15.345731	0.46106356	1.2583588866081384e-52	9.505128130920292e-52
2275	RAG1	15.327839	1.574356	2.046333748055745e-52	1.5435619712332508e-51
2276	LINC02405	15.323362	0.9863488	1.969310956657251e-52	1.4856933379906246e-51
2277	USO1	15.320524	0.41237086	1.810641801376716e-52	1.3664130550665323e-51
2278	SLC27A4	15.319502	0.93180007	2.1067921357649944e-52	1.5884279830853646e-51
2279	PDE4DIPP2	15.297857	0.60128105	2.74223732830201e-52	2.0665656671874233e-51
2280	NCSTN	15.295529	0.8954917	2.9848962979388614e-52	2.2487388601025165e-51
2281	NCMAP-DT	15.2919035	2.1573534	3.662636636631625e-52	2.756344906980171e-51
2282	CASP16P	15.290592	2.3087285	3.8258332648787445e-52	2.87738113255699e-51
2283	PGGHG	15.285984	0.5316389	3.1474837731147617e-52	2.3704943517343437e-51
2284	ATXN2L	15.275249	0.42996317	3.6943087945785746e-52	2.779321020830951e-51
2285	UGP2	15.27275	0.54865783	3.77554948180319e-52	2.840001678480874e-51
2286	XKR6	15.265099	0.35406882	3.897111924783732e-52	2.9300842444514157e-51
2287	CMAS	15.241751	0.8235879	6.5485040966154866e-52	4.9136988058086435e-51
2288	STPG2	15.239369	0.59280276	6.48867132805778e-52	4.869553341558911e-51
2289	SBNO2	15.231547	0.4940161	7.140330957018083e-52	5.353654148496791e-51
2290	SNX9	15.229995	0.34041497	6.86190944218923e-52	5.146484922466211e-51
2291	SIRT7	15.225912	1.0909611	8.765519744493766e-52	6.564097808970589e-51
2292	SLC1A3	15.218994	1.3061416	9.831935474934426e-52	7.355900964178164e-51
2293	CAAP1	15.217143	0.47458738	8.695633708488311e-52	6.512764846754288e-51
2294	PTPN2	15.216341	0.4289032	8.670282220726489e-52	6.494776243423143e-51
2295	VPS29	15.215881	0.6189299	9.224577051190849e-52	6.904679576373993e-51
2296	SOX13	15.202305	0.5208113	1.0694902788545367e-51	8.000312995339205e-51
2297	CPEB2	15.20126	0.57099056	1.0959015694794805e-51	8.196623349794462e-51
2298	APOC2	15.198078	2.3771253	1.525768507001134e-51	1.1389005940211715e-50
2299	LINC00501	15.192514	1.5412812	1.5155856513146197e-51	1.1314730959331497e-50
2300	RNF19B	15.1779	0.80415046	1.6954603100036174e-51	1.265372048682853e-50
2301	ARRDC4	15.17195	0.8643508	1.8706783983065698e-51	1.3957146719891734e-50
2302	KRAS	15.167774	0.6379454	1.9244221752653372e-51	1.4353731213213568e-50
2303	TMEM25	15.163888	1.1632159	2.224466169306073e-51	1.6581517451839452e-50
2304	MXRA8	15.163382	1.0327817	2.2181000392111938e-51	1.6536594566672796e-50
2305	PGM3	15.155636	0.59116596	2.284856547208402e-51	1.7029070115695556e-50
2306	IST1	15.151508	0.43955457	2.3207027682231734e-51	1.7292661664591486e-50
2307	XPC	15.143069	0.52156425	2.688107916797043e-51	2.001612833825419e-50
2308	TM9SF2	15.135519	0.4421168	2.934800116221069e-51	2.184302247588776e-50
2309	FRYL	15.135185	0.25977588	2.6773895649835797e-51	1.993936642232304e-50
2310	CHMP1B2P	15.127254	0.73335767	3.5574701078642786e-51	2.645314999431587e-50
2311	KBTBD11	15.119393	0.7727132	3.991051011757006e-51	2.96636450199241e-50
2312	ENSG00000262302	15.116819	0.77504075	4.08994202739307e-51	3.039401752632195e-50
2313	TICAM1	15.116613	1.116241	4.511442775100644e-51	3.350079906402122e-50
2314	DHRS7	15.107208	1.1637095	5.149677325073082e-51	3.8216852541360705e-50
2315	PIP4P1	15.102989	1.112599	5.48609717833111e-51	4.070729245624995e-50
2316	HGS	15.097223	0.63889086	5.505530815834758e-51	4.0845268078842326e-50
2317	ETFRF1	15.070809	0.90743405	8.476644001514042e-51	6.276351065618532e-50
2318	FEZ2	15.069578	0.43431878	7.756827296536914e-51	5.745999021702992e-50
2319	ANAPC1P1	15.069438	1.3041173	9.349171035768244e-51	6.919239074465683e-50
2320	MON1A	15.060093	1.1592574	1.0352126315010438e-50	7.656862808146694e-50
2321	GRIK4	15.036505	0.7025332	1.3922821392209386e-50	1.028852133775133e-49
2322	AGAP9	15.026207	0.8582721	1.6399035024177088e-50	1.2114687615403153e-49
2323	ZNF3	15.020008	0.6115078	1.71315068473302e-50	1.265195815061095e-49
2324	LINC01376	15.012648	0.57637006	1.8811259316900193e-50	1.3888276322231739e-49
2325	CCDC30	15.006772	0.60507286	2.0618225922110394e-50	1.5217738192708881e-49
2326	ENSG00000286086	15.005761	1.9532135	2.5478325550331227e-50	1.8790602720733457e-49
2327	SKIV2L	15.005019	0.8774185	2.27749614034681e-50	1.6804470764031658e-49
2328	MAFTRR	15.000258	1.3122231	2.544879736112543e-50	1.877166818982257e-49
2329	SLC31A1	14.996893	0.8190717	2.506837879997654e-50	1.8493863214683494e-49
2330	NUB1	14.988219	0.55886245	2.7220055836556343e-50	2.006603510639753e-49
2331	LINC00511	14.961462	0.41355288	3.708344947044394e-50	2.731643960538011e-49
2332	RSPH3	14.950233	0.73430693	4.905818018151055e-50	3.6099051956470245e-49
2333	PSD4	14.943832	0.69647354	5.176363548704282e-50	3.8084084014926895e-49
2334	EME2	14.940766	0.8532129	5.747504408161327e-50	4.227336802124155e-49
2335	PPP2CB	14.927022	0.5029521	6.556560357768237e-50	4.820220052877379e-49
2336	ANKMY2	14.926455	0.56909305	6.718761632367505e-50	4.938720814687287e-49
2337	TOB2	14.915498	0.71137106	8.178595198005977e-50	6.003636251921843e-49
2338	GNPAT	14.912625	0.48182508	8.013238128214961e-50	5.88402699589584e-49
2339	ENSG00000290576	14.911913	1.5146418	9.692319313747493e-50	7.110523741200292e-49
2340	CIB1	14.908013	1.3144684	1.009178459716954e-49	7.40135129989401e-49
2341	CCDC90B-AS1	14.883415	0.9259762	1.3408869177905828e-49	9.820801793136684e-49
2342	PPP2R3A	14.882466	0.4057972	1.2065106023232434e-49	8.841934283211032e-49
2343	CBX4	14.8822975	0.918107	1.3816301135570198e-49	1.0114645711064305e-48
2344	ZNF57	14.875341	1.3168304	1.5995614897114532e-49	1.1701283675224326e-48
2345	ENSG00000254929	14.87491	0.68420696	1.4574114742055132e-49	1.0666219412512787e-48
2346	TMEM232	14.860734	0.61430186	1.7688848584091146e-49	1.2936049682355769e-48
2347	DBI	14.856086	1.3070506	2.1273543365341055e-49	1.5548236752294444e-48
2348	DPP10-AS1	14.855971	1.5031977	2.1767107325421945e-49	1.590658152060921e-48
2349	CASP3	14.848352	0.81390184	2.1979223195738385e-49	1.6059177962281587e-48
2350	SPINT1-AS1	14.841322	1.4950476	2.7256377650426794e-49	1.9897033110785252e-48
2351	KIFC2	14.830038	0.91129714	2.960653149972749e-49	2.160615721525145e-48
2352	STK40	14.825554	0.6191187	2.9868820011837362e-49	2.1794303220504286e-48
2353	KDM3A	14.822324	0.4280664	3.008361535262086e-49	2.19477438268454e-48
2354	LRP10	14.820205	0.93676704	3.442167744135282e-49	2.5105089831346407e-48
2355	TCP11L2	14.814489	0.7831737	3.5458741058681895e-49	2.5853717204307393e-48
2356	ENSG00000236829	14.807721	1.3087891	4.32190418152125e-49	3.148834378092786e-48
2357	PRKG2-AS1	14.800843	2.146908	5.143289546360763e-49	3.743915012386793e-48
2358	ATXN7L1	14.79027	0.2898889	4.534826169511775e-49	3.30248190224143e-48
2359	MMAA	14.789272	0.96911687	5.312349829215878e-49	3.8663998204028517e-48
2360	LINC02640	14.782324	2.03465	6.723338092299794e-49	4.8896821747134916e-48
2361	ZNF611	14.765027	0.56557447	7.133944038666413e-49	5.185980098447186e-48
2362	TECR	14.758188	0.7392564	8.152739187919787e-49	5.92393454152966e-48
2363	SLC25A3	14.749142	0.68080676	9.244773264468629e-49	6.713420346452331e-48
2364	TNKS1BP1	14.743988	0.5449445	9.607388234320971e-49	6.974665954605883e-48
2365	TBCK	14.741111	0.30104464	9.444261407190938e-49	6.857263187824426e-48
2366	IFT88	14.739388	0.38332403	9.893676260207254e-49	7.18143160708858e-48
2367	SAP130	14.737171	0.4491479	1.0438248652308724e-48	7.574457351663392e-48
2368	CCDC144CP	14.733898	1.1578296	1.2329619063184812e-48	8.940258921068701e-48
2369	CERT1	14.719845	0.33297288	1.270842727875671e-48	9.212191003585803e-48
2370	RAB8A	14.717748	0.7483311	1.4652741376617425e-48	1.0613702209705717e-47
2371	RTKN	14.713361	0.5867968	1.522255231329903e-48	1.102480446985479e-47
2372	C9orf85	14.707685	0.53411555	1.6245658574741964e-48	1.1760533391895112e-47
2373	C3orf52	14.696753	0.9614694	1.9814092578190055e-48	1.433526489931213e-47
2374	GPAM	14.694881	0.9360736	2.1160314800700326e-48	1.5306966877072257e-47
2375	ENSG00000290316	14.690048	1.8924526	2.5528405081615354e-48	1.843936918814157e-47
2376	PDZD8	14.679893	0.3919855	2.325247598329785e-48	1.6805418157237143e-47
2377	FAM177A1	14.675983	0.55812126	2.572807881539279e-48	1.8580839124306657e-47
2378	ZPLD2P	14.668142	2.4948695	3.61895445911267e-48	2.610128025027678e-47
2379	CDK5RAP3	14.662656	0.5315106	3.1356888888488546e-48	2.262583753284361e-47
2380	EVI5	14.642203	0.28127846	3.850848758878808e-48	2.776145564172912e-47
2381	ADGRG6	14.635845	0.46327746	4.0812107521853417e-48	2.940911530185288e-47
2382	AMBRA1	14.628194	0.29990187	4.8108332217030927e-48	3.4661629860999734e-47
2383	PPP2R2A	14.627793	0.3217848	4.844265119568258e-48	3.489734064981288e-47
2384	TCN2	14.625826	1.3209102	5.96641321793352e-48	4.2943007816572063e-47
2385	MYORG	14.604886	1.5848523	8.299497621268858e-48	5.964684273714196e-47
2386	PROSER1	14.598492	0.67138416	7.991655175531188e-48	5.744319169564837e-47
2387	TMBIM6	14.590778	0.6522777	9.062681899832894e-48	6.509358158673484e-47
2388	UCK1	14.579535	1.4682744	1.1899940020331186e-47	8.543465710011618e-47
2389	DISP2	14.577244	1.5768567	1.2534230150710338e-47	8.99619660839045e-47
2390	SUSD2	14.572824	2.4232683	1.4190789959982394e-47	1.0177659638751438e-46
2391	SLC10A2	14.570388	2.3284466	1.4500384592716998e-47	1.0398170061789609e-46
2392	EML4	14.565364	0.2639278	1.143007156271744e-47	8.207337436762223e-47
2393	TMEM176B	14.560732	0.63241816	1.368171515700479e-47	9.815441436591326e-47
2394	RNF224	14.536922	2.7345607	2.3945276820680012e-47	1.7135739759198753e-46
2395	RAB22A	14.530732	0.5065804	2.0516667158825502e-47	1.469511188852014e-46
2396	SYNRG	14.523539	0.37813494	2.2021345101749605e-47	1.5768202672621705e-46
2397	MGST3	14.508583	0.6331503	2.9521604820570698e-47	2.111076522103013e-46
2398	TMTC3	14.481055	0.6453049	4.3291194764591606e-47	3.0911944320323785e-46
2399	G0S2	14.480593	2.43969	5.21933695042945e-47	3.723030186202041e-46
2400	POLR2A	14.4726305	0.42658278	4.692427538814275e-47	3.3486494180125667e-46
2401	CTSD	14.465534	1.1181144	5.783947757638466e-47	4.122152610880696e-46
2402	HSD3BP2	14.4502535	3.3181012	8.462104289871986e-47	6.020271069513309e-46
2403	ADCK5	14.447464	0.9002057	7.245472536161068e-47	5.160743331372995e-46
2404	FAM110C	14.443489	1.5242945	8.294438670063312e-47	5.901849420729736e-46
2405	UBE2R2-AS1	14.443054	0.95183676	7.831369072038045e-47	5.574799167813313e-46
2406	VPS4B	14.432315	0.58894765	8.638475373725058e-47	6.143953172917524e-46
2407	ARL8B	14.430597	0.47023657	8.548679625888016e-47	6.080975758420898e-46
2408	ENSG00000289513	14.424303	2.824777	1.1954091740301878e-46	8.49839940976965e-46
2409	SGPP2	14.40958	0.65376717	1.1677413105123813e-46	8.302915219642568e-46
2410	C2orf88	14.397348	0.75617325	1.4144621127141138e-46	1.0049821413036462e-45
2411	LINC02365	14.396502	2.1718936	1.7105790178290987e-46	1.2144886573879785e-45
2412	DGLUCY	14.394889	0.33545566	1.3738784242953886e-46	9.762896761467508e-46
2413	ENSG00000280114	14.393983	2.4315443	1.8042684714474395e-46	1.2804468962772865e-45
2414	HECA	14.39173	0.58064526	1.5158352599152432e-46	1.0768511376710797e-45
2415	PRKAG2-AS2	14.385413	2.8936875	2.0895501357869413e-46	1.4822565551719223e-45
2416	AGRN	14.381273	0.5692974	1.7784676015873017e-46	1.2625045956574114e-45
2417	NOSTRIN	14.372258	0.5494213	1.963166550500214e-46	1.3928071776844321e-45
2418	FAHD1	14.3635435	1.3172815	2.520581509077025e-46	1.786714386157685e-45
2419	GPBP1L1	14.358731	0.31443867	2.288728376175444e-46	1.623074041983279e-45
2420	MIER3	14.348496	0.6576758	2.8877603218107623e-46	2.0457979655446683e-45
2421	RNU4-1	14.348067	0.5135921	2.7808502199461656e-46	1.9703454679315926e-45
2422	ENSG00000285788	14.347839	1.9302144	3.334156283610404e-46	2.3606679659677153e-45
2423	ENSG00000231606	14.339039	1.2169096	3.459815858962982e-46	2.4492820569818184e-45
2424	MGRN1	14.317918	0.38736537	4.168457948500928e-46	2.949659476548942e-45
2425	CRLS1	14.3098135	0.5279025	4.761729208758617e-46	3.368977030482742e-45
2426	ZNF701	14.306079	0.6566151	5.223609923309074e-46	3.694152716312885e-45
2427	CYB5A	14.30577	0.7223311	5.302679673751304e-46	3.7495265682059097e-45
2428	IQGAP2	14.29724	0.413045	5.466377659706659e-46	3.8647163076712384e-45
2429	ALOX12P2-1	14.276587	0.5453871	7.658584711097509e-46	5.4044016557169466e-45
2430	ZNF417	14.26151	0.75441545	1.0013002137669245e-45	7.057652020556041e-45
2431	GOLGA1	14.257847	0.43703347	9.82225649140331e-46	6.924207391695981e-45
2432	PDCD6	14.257813	0.4766796	1.0069999042662152e-45	7.09577215134657e-45
2433	CDK2AP2	14.253481	1.9430454	1.272321399219385e-45	8.958864589240255e-45
2434	BHLHE41	14.250514	2.5977159	1.3645399475487198e-45	9.599879567426691e-45
2435	ATP6V1G1	14.243844	1.0426271	1.314703320437767e-45	9.251939638537338e-45
2436	ENSG00000244055	14.2416935	0.7248899	1.2959043349971667e-45	9.122282351213072e-45
2437	ZSWIM5	14.2362385	0.4199771	1.3052999458669246e-45	9.187093042900346e-45
2438	CHMP3	14.234181	0.5032805	1.3896836982593715e-45	9.775359921686389e-45
2439	ENSG00000269547	14.233259	1.2859038	1.5719887497382682e-45	1.1049755793122718e-44
2440	BCL3	14.2186365	0.6357941	1.797271256403148e-45	1.2627833738900665e-44
2441	TRPC7-AS1	14.218583	1.2789928	1.9281672879531766e-45	1.354556990605075e-44
2442	ETNK2	14.210032	1.8777174	2.2932173200609572e-45	1.6086876556083044e-44
2443	ADM2	14.204366	2.577444	2.591805781922882e-45	1.8168383182392472e-44
2444	STAT6	14.198312	0.41997623	2.290612965680129e-45	1.6070922086542418e-44
2445	PGRMC2	14.197172	0.7974122	2.4660259490885373e-45	1.7294143385471427e-44
2446	IL17D	14.138289	1.734129	6.215903769196392e-45	4.3485430506008606e-44
2447	DSCAML1	14.138172	0.52640134	5.425450329218987e-45	3.797191436221705e-44
2448	MGMT	14.133306	0.3258476	5.4800770890232015e-45	3.834872741503835e-44
2449	CASP1	14.127816	0.8090014	6.600562818148307e-45	4.61432971745889e-44
2450	UBE2J2	14.126952	0.55844325	6.324663999553169e-45	4.423359004024705e-44
2451	MACIR	14.116832	0.9998123	7.664308828534754e-45	5.354131564079551e-44
2452	NFX1	14.115954	0.35342366	7.050363799608344e-45	4.927362461442698e-44
2453	TRIM32	14.112996	1.2328681	8.389799602008887e-45	5.858423587878245e-44
2454	VDAC1	14.112902	0.61696476	7.726303018536848e-45	5.396665295420358e-44
2455	HYI	14.111986	0.94631857	8.41181561628129e-45	5.872954794002384e-44
2456	GATAD2A	14.11113	0.33104715	7.466903654607426e-45	5.216976673917825e-44
2457	UNC13D	14.104702	1.0633923	9.321810792381707e-45	6.504564292411583e-44
2458	SMCO4	14.100864	0.6496955	9.180201498075007e-45	6.406670285945209e-44
2459	NR1D1	14.096478	1.769619	1.1153451676006e-44	7.775959766902508e-44
2460	TNFRSF21	14.093406	0.72452414	1.0418115190440974e-44	7.264338109165156e-44
2461	THOC2	14.091862	0.2724214	9.615615693143527e-45	6.708613940181997e-44
2462	TMEM198	14.091252	1.897998	1.2053983818030684e-44	8.402589521478075e-44
2463	SPINK1	14.087007	1.2166412	1.2231645390529958e-44	8.52521349975709e-44
2464	CENPV	14.077676	1.0018822	1.3416319037492522e-44	9.344220601942374e-44
2465	RBM41	14.075906	0.42770648	1.2513460714200379e-44	8.716642967531541e-44
2466	KAZN-AS1	14.073462	1.2088873	1.4356035580377461e-44	9.990143193672787e-44
2467	DNAJC15	14.06865	0.4668407	1.3900647548267296e-44	9.67739434318114e-44
2468	TTYH2	14.054274	0.7752121	1.7783150181880987e-44	1.2366183743499076e-43
2469	DCDC2	14.050491	0.7577058	1.8885696162581654e-44	1.3129131073881532e-43
2470	ENSG00000262580	14.041355	1.2634842	2.303804817884409e-44	1.6004377606467181e-43
2471	GAL3ST1	14.027821	1.6602331	2.859315079384779e-44	1.985214224919874e-43
2472	RPL7AP52	14.014523	1.9596406	3.5216623335910903e-44	2.442642249269604e-43
2473	ARF4	14.001785	0.5697495	3.6344687532136157e-44	2.5201674404669892e-43
2474	HMGCL	13.99931	0.7531731	3.82424307002875e-44	2.65100340248057e-43
2475	MTFR1L	13.996282	0.9729715	4.153959167045347e-44	2.876699424299976e-43
2476	UTY	13.99493	0.30528572	3.6665983251904417e-44	2.5420843570632705e-43
2477	NELL2	13.988835	0.49288872	3.9795126826719e-44	2.7570679843613057e-43
2478	ANKRD9	13.988427	1.4366004	4.831930059626928e-44	3.3428800972256307e-43
2479	IL15	13.986951	0.6094756	4.354975748556186e-44	3.0150498863120435e-43
2480	IMPA1P1	13.981822	1.8083929	5.462296084886947e-44	3.777377090909181e-43
2481	ABHD4	13.967985	1.2333602	6.255194107670948e-44	4.322012523486944e-43
2482	ARG2	13.9668865	1.4488559	6.587290632406867e-44	4.550828191473253e-43
2483	PATL2	13.949723	1.1098514	7.956555462029544e-44	5.4944460846556255e-43
2484	MUC12	13.943081	1.0193477	8.67091512017367e-44	5.9860536507260764e-43
2485	ENSG00000218274	13.942547	4.0925746	1.0183725003801653e-43	7.02446232627667e-43
2486	ENSG00000260071	13.9388075	1.1961212	9.277600581219966e-44	6.401255215418672e-43
2487	TPRN	13.932329	1.2037461	1.0238939772814117e-43	7.061547784400253e-43
2488	COPA	13.930039	0.320382	9.268889485141794e-44	6.39615105777859e-43
2489	LZTS3	13.927294	1.0689088	1.0872252421388648e-43	7.496204848036025e-43
2490	RDH5	13.918682	1.176324	1.2135917372161903e-43	8.360374935486495e-43
2491	AP3S1	13.917261	0.5280336	1.1455944328356105e-43	7.895295455735715e-43
2492	ENSG00000225330	13.913887	1.0368131	1.2637375391116551e-43	8.704595569965966e-43
2493	GRAMD2A	13.912236	1.3618541	1.3782474927111426e-43	9.48931095716771e-43
2494	SHOC2	13.912174	0.3870216	1.2021761393830965e-43	8.282905155019529e-43
2495	SLC25A5	13.910817	1.6028357	1.4174126417006357e-43	9.757585641156002e-43
2496	TMEM120B	13.907848	0.512062	1.302636977598469e-43	8.96999654059534e-43
2497	CEACAM22P-1	13.896828	1.1344216	1.6566658249750152e-43	1.1393350140465088e-42
2498	GSTM5	13.891631	0.80924207	1.7083672496835137e-43	1.1745597674020576e-42
2499	ATP1A1-AS1	13.884043	0.731955	1.8597078366555217e-43	1.2780701697636269e-42
2500	MX1	13.876105	0.8597092	2.106597447921484e-43	1.4461105514361492e-42
2501	PLCXD2	13.873899	0.9565476	2.173688349163869e-43	1.491955958105456e-42
2502	PRRG4	13.873792	1.2417359	2.282769604046976e-43	1.5657227348997133e-42
2503	ANKRD12	13.859721	0.25193396	2.370299795278063e-43	1.6255296356914672e-42
2504	PSMA5	13.859062	0.56056446	2.5709556077897164e-43	1.7626410838820726e-42
2505	WASHC5	13.855746	0.48375905	2.642749110881676e-43	1.81135251515434e-42
2506	SUCLG2	13.851968	0.28109378	2.6382067989708026e-43	1.8084937316480878e-42
2507	SAMD3	13.8505945	0.7016893	2.8241240735614906e-43	1.934850789734067e-42
2508	ENSG00000284719	13.849721	2.2516	3.4164120196291596e-43	2.338662250940411e-42
2509	GPRC5A	13.833194	0.6770299	3.634151364423984e-43	2.487363361134493e-42
2510	ENSG00000287486	13.833008	2.6058366	4.410409051724293e-43	3.0173939308916776e-42
2511	HYKK	13.828041	1.1146955	4.178786517121686e-43	2.8597322345530053e-42
2512	USP30	13.81842	0.69672227	4.575439041853968e-43	3.1298599587049375e-42
2513	NEURL2	13.816941	1.9745368	5.226201231545762e-43	3.5710052977945206e-42
2514	MKRN1	13.8157	0.5872644	4.647849399364584e-43	3.178946208571018e-42
2515	RAB11FIP5	13.811037	0.8436339	5.1358856603501906e-43	3.5102787352664366e-42
2516	ENSG00000287682	13.804362	2.2029262	6.36996889382828e-43	4.34764884641415e-42
2517	RMDN1	13.804266	0.5449428	5.4029546182174744e-43	3.689708091403093e-42
2518	TMEM53	13.796194	0.9371784	6.415735741894534e-43	4.378272129467209e-42
2519	ABCB11	13.793504	2.1527166	7.463366806092036e-43	5.0889251851451974e-42
2520	PYY	13.790687	1.2469683	7.0090218377270105e-43	4.781806464746847e-42
2521	NT5C2	13.781539	0.30998442	7.101329011054245e-43	4.844103098197502e-42
2522	MAPK3	13.77592	0.7040212	8.161305165914267e-43	5.564038064814406e-42
2523	ACHE	13.775217	1.7000096	9.196988633006077e-43	6.266614697777109e-42
2524	RCAN3AS	13.767195	1.6122406	1.0153707521421823e-42	6.912697453910246e-42
2525	SLC38A6	13.76395	0.4855685	9.332801879598183e-43	6.358265052219814e-42
2526	PDXDC2P-NPIPB14P	13.759858	0.63533586	1.0012516885736755e-42	6.817527227371483e-42
2527	GPX4	13.759333	1.6560197	1.130991482402989e-42	7.691247480807256e-42
2528	GEMIN7-AS1	13.756949	0.9644593	1.083722774642411e-42	7.374948529840153e-42
2529	TRMT11	13.751408	0.33404168	1.0575267148214962e-42	7.19768496972428e-42
2530	GOLGA8B	13.7514	0.57474375	1.1233902544866639e-42	7.64062271131167e-42
2531	VPS9D1	13.750269	0.69356376	1.1614272352114211e-42	7.894916736505553e-42
2532	FOLH1B	13.737909	1.8986163	1.526831689029338e-42	1.035566150311291e-41
2533	TCF25	13.736966	0.29314423	1.2928377016239584e-42	8.783288280368796e-42
2534	IDH1	13.735808	0.68324095	1.3944987872716672e-42	9.468670097958123e-42
2535	FUT3	13.732826	0.9945889	1.524541433795971e-42	1.0343009019642824e-41
2536	FUT10	13.732623	0.4566826	1.4050806657269609e-42	9.539191169604285e-42
2537	PPP1R21	13.732353	0.37884066	1.3873123150029191e-42	9.421187437737018e-42
2538	CFAP43	13.729925	0.84526634	1.5602634086755457e-42	1.0580936843849286e-41
2539	ANO10	13.727259	0.3410404	1.497065036884061e-42	1.0159430485811038e-41
2540	LINC00298	13.725606	0.81828654	1.5618118708168325e-42	1.0589963030498206e-41
2541	ENSG00000255478	13.722291	1.8607287	1.895694034363311e-42	1.2848504952738278e-41
2542	BRPF3	13.719086	0.57018083	1.7351005841991223e-42	1.1761682662768492e-41
2543	ENSG00000289082	13.705944	1.4880669	2.266786329541762e-42	1.5348715333151378e-41
2544	PI4KAP2	13.702992	0.84635246	2.231327140362868e-42	1.5112819065562023e-41
2545	SPNS1	13.699606	0.98700047	2.3852889154111202e-42	1.6144377985085577e-41
2546	SLC22A18AS	13.697629	1.7090522	2.6062796620941922e-42	1.7630310735472006e-41
2547	C6orf62	13.696781	0.58221847	2.3374072837737774e-42	1.5822499291800866e-41
2548	NONOP2	13.696729	1.8155934	2.6622583030601185e-42	1.8003979286546544e-41
2549	CYS1	13.690716	1.0871173	2.681258113695273e-42	1.8124917770784622e-41
2550	SAA2	13.677981	2.4304473	3.581692099879667e-42	2.417815939561132e-41
2551	GATAD1	13.669217	0.548711	3.398710537999617e-42	2.2958857786032091e-41
2552	IBTK	13.666621	0.38217813	3.4171650107613946e-42	2.307711852642607e-41
2553	MEGF8	13.6627865	0.5550771	3.731119518872874e-42	2.5179886132216075e-41
2554	AK8	13.645624	1.0799146	5.0782166435544e-42	3.4218762156885586e-41
2555	ACADS	13.642593	1.0690873	5.1565790746937916e-42	3.4737181875700414e-41
2556	SLC38A7	13.62919	0.87292	6.0524230390427e-42	4.07400866663199e-41
2557	OPN3	13.627441	0.9470903	6.29502217330236e-42	4.2359401657520845e-41
2558	SYT9-AS1	13.620799	1.0349442	6.949704933435644e-42	4.673249528423764e-41
2559	POM121	13.619479	0.36513478	6.396519879514646e-42	4.303049110272195e-41
2560	ENSG00000250602	13.616183	0.9369568	7.253786355033695e-42	4.877052159566904e-41
2561	SLC44A3-AS1	13.613964	0.31475276	6.44400323454845e-42	4.3343932253596744e-41
2562	SDC4	13.612735	0.94597846	7.537366208650191e-42	5.066316903089676e-41
2563	USP12	13.607731	0.3705296	7.559888803272939e-42	5.080053331610123e-41
2564	ZNF224	13.58933	0.67158633	1.0210760630395292e-41	6.847199410341366e-41
2565	AADACP1	13.571636	1.2395233	1.3612563089931773e-41	9.114596416244981e-41
2566	DHX32	13.567161	0.46675944	1.3161980711222272e-41	8.815323018499549e-41
2567	PLA1A	13.548172	1.9340565	1.952420256925015e-41	1.3044170897480363e-40
2568	NIPBL	13.546857	0.21920475	1.6495865971531425e-41	1.1033040531268194e-40
2569	ADD3-AS1	13.542795	0.66736096	1.866803690914744e-41	1.2475587503796652e-40
2570	PAOX	13.535713	1.2105405	2.2195382968589675e-41	1.4820660356566296e-40
2571	PDP1	13.535481	0.9965635	2.180256997049081e-41	1.4560361388137157e-40
2572	TMEM127	13.521549	0.94194144	2.5988886618028416e-41	1.73418306457214e-40
2573	TST	13.517021	1.3251487	2.862776853209592e-41	1.9089621689388022e-40
2574	ENSG00000290073	13.510385	0.7053003	2.9486820285436343e-41	1.965707288514961e-40
2575	ENSG00000227192	13.509322	2.6798537	3.434615235765385e-41	2.2871447114905335e-40
2576	ZFYVE1	13.502193	0.6790275	3.251137085020963e-41	2.1658532662975494e-40
2577	MSL1	13.501428	0.47545356	3.235193902440757e-41	2.1555270578883565e-40
2578	GADD45A	13.496451	1.3536621	3.793349754931131e-41	2.523958824506575e-40
2579	PPP3CB-AS1	13.495114	0.98616016	3.678835522757487e-41	2.4491036539609585e-40
2580	CD151	13.493928	0.92334664	3.780630045430391e-41	2.515839327034288e-40
2581	MROH7-TTC4	13.489944	1.2292464	4.053221692294917e-41	2.696499862996965e-40
2582	ZC3H12D	13.487417	1.2809457	4.207603333573144e-41	2.798441233793294e-40
2583	CORO1B	13.482612	0.9374556	4.356577202115355e-41	2.8967312477964713e-40
2584	UBE2I	13.480488	0.49173772	4.267882648396197e-41	2.838144875209586e-40
2585	ZBTB48	13.474839	0.9654913	4.865650522148467e-41	3.2343359149274646e-40
2586	GDPD5	13.462686	0.46009785	5.203997341499539e-41	3.4583005258780646e-40
2587	SPART	13.460346	0.5729714	5.575463456659408e-41	3.704146240278307e-40
2588	CLPTM1L	13.45786	0.64224553	5.884538553112503e-41	3.907885701070131e-40
2589	SAFB2	13.455805	0.375606	5.797991109195002e-41	3.8509352296178155e-40
2590	SLC25A1	13.454272	1.2436095	6.552885975734322e-41	4.348173337597902e-40
2591	CC2D1B	13.452464	0.65550154	6.345141566161437e-41	4.211472045644401e-40
2592	MSH3	13.4496765	0.32625318	6.194817626291663e-41	4.112257753069131e-40
2593	ERICH2-DT	13.445519	1.1299552	7.263592355133176e-41	4.817137689095402e-40
2594	ETV7	13.440774	1.4218293	8.027971028692201e-41	5.321166913777771e-40
2595	SLC4A2	13.440187	0.66567427	7.506635472459321e-41	4.97696574864294e-40
2596	UBTD2	13.437105	0.40580556	7.433790656518976e-41	4.929340106088795e-40
2597	CASP7	13.433252	0.6194785	8.160976413071761e-41	5.408590492157984e-40
2598	CLDN4	13.43091	0.85469264	8.602857424340865e-41	5.700666088590984e-40
2599	ENSG00000225450	13.422267	0.9193776	9.75293651085093e-41	6.457491532364632e-40
2600	SLC6A7	13.40964	0.79563224	1.1330687952194806e-40	7.497035895325852e-40
2601	CCL15	13.403989	1.9487991	1.33649684801867e-40	8.840630739583427e-40
2602	FHIP2A	13.399588	0.5443877	1.2752821668188268e-40	8.436855177250812e-40
2603	CD99P1	13.385661	0.81870633	1.5592714136279231e-40	1.0300244072280602e-39
2604	MAST2	13.383638	0.29287025	1.4917296200893643e-40	9.862102774791183e-40
2605	TMF1	13.382332	0.41065454	1.54240514262014e-40	1.0191593708998042e-39
2606	TMEM139	13.3762045	1.9524868	1.94581942746362e-40	1.2839771609569562e-39
2607	MIATNB	13.374231	0.42571127	1.7025507412060144e-40	1.1243669107031527e-39
2608	ENSG00000269179	13.349482	1.4695909	2.6638196005467303e-40	1.7568077858535303e-39
2609	AEBP2	13.335824	0.3306975	2.8247915715513217e-40	1.8627176702966317e-39
2610	ADGRF4	13.322581	2.2651834	3.955955887101249e-40	2.6036915771057797e-39
2611	ENSG00000232234	13.32185	1.335837	3.850796656240016e-40	2.5355069708704205e-39
2612	RIT1	13.318	0.80283	3.818860724996646e-40	2.5148191965637137e-39
2613	UBALD2	13.3172245	0.89255214	3.9427509929295664e-40	2.595351282153069e-39
2614	VPS37C	13.312894	0.59063315	3.9252440470091465e-40	2.5841764850784296e-39
2615	CAPN7	13.3125725	0.3414125	3.818210884837294e-40	2.5147313182283817e-39
2616	C19orf54	13.310994	1.1511862	4.3103465186408766e-40	2.8342594486196787e-39
2617	SEMA3C	13.307167	0.35510814	3.959811296363777e-40	2.6058768987881513e-39
2618	TRIM10	13.284651	1.9109701	6.457186745647917e-40	4.2396127833296784e-39
2619	GTF2H1	13.282493	0.5282172	5.859084968588059e-40	3.848991228926228e-39
2620	TRIM26	13.281814	0.49269104	5.87413004142122e-40	3.858354258930814e-39
2621	CMBL	13.27554	1.0256872	6.765507171878651e-40	4.4408500910654614e-39
2622	SLC6A6	13.267553	0.45750955	7.011035680764707e-40	4.600773690633064e-39
2623	ESRP1	13.25946	0.4927013	7.70524343528684e-40	5.054282661794161e-39
2624	TLCD2	13.25519	0.90344113	8.871444028754143e-40	5.815339632686354e-39
2625	SHFL	13.240207	0.7365001	1.06074661208878e-39	6.94958139586969e-39
2626	ID1	13.221898	1.0498848	1.3788802560322136e-39	9.019302982976055e-39
2627	FSIP2	13.220467	0.8082167	1.3620196695685562e-39	8.910214114541853e-39
2628	PTPN23	13.220181	0.56075925	1.3381844140148473e-39	8.75781542718654e-39
2629	SLC7A10	13.217963	1.6531347	1.532220637114626e-39	1.0018270755398504e-38
2630	LINC01088	13.2041645	0.7169669	1.6673923479270853e-39	1.0893301926395653e-38
2631	LINC00939	13.199537	1.6283588	1.94774460689507e-39	1.271294288521326e-38
2632	LINC02646	13.196981	1.018066	1.9003955297379434e-39	1.2405557842785303e-38
2633	SIRT2	13.196229	0.59495676	1.8386805364599596e-39	1.200429880205485e-38
2634	STK38	13.193388	0.32879177	1.8258484432856155e-39	1.1922119534878373e-38
2635	ENSG00000285976	13.191818	1.0710362	2.0430455096131263e-39	1.3327827223997323e-38
2636	ARL4A	13.189743	1.4821261	2.176889700949821e-39	1.4193355824990545e-38
2637	MAL2	13.1868	0.6573334	2.0824641429189265e-39	1.3579517786805823e-38
2638	COQ8B	13.177037	0.61224455	2.3797618365408227e-39	1.5505705367388944e-38
2639	ARSL	13.176249	0.8992306	2.454758344538708e-39	1.5990077830704388e-38
2640	KAZALD1	13.174996	1.886579	2.6925066209888317e-39	1.7520000992639516e-38
2641	LINC02112	13.162012	1.438251	3.1106536599914116e-39	2.0232751694171467e-38
2642	POFUT2	13.15703	0.615565	3.06298983596602e-39	1.9925391267949939e-38
2643	DDR1	13.130441	0.6958366	4.409784609190726e-39	2.863684369894252e-38
2644	RNF207	13.1203165	0.69840676	4.961565170881948e-39	3.219431055184665e-38
2645	LINC01422	13.117674	0.6903959	5.091491525431063e-39	3.3028567244630595e-38
2646	CCDC6	13.111934	0.36857164	5.3019383368147484e-39	3.4384577590385487e-38
2647	ENSG00000272234	13.105975	2.3054948	6.687084239702713e-39	4.33099651955104e-38
2648	ENSG00000223725	13.1031475	0.8145328	6.308376403379085e-39	4.0873511720563427e-38
2649	MAGED1	13.102205	0.33528873	6.020907440689443e-39	3.9026507459961995e-38
2650	GALT	13.101935	0.7081043	6.369072775831634e-39	4.126128855094438e-38
2651	SDC1	13.096514	0.9850127	7.036408887506716e-39	4.555424621161952e-38
2652	TMEM238L	13.095948	1.5311439	7.398808434000878e-39	4.789408123341416e-38
2653	SLC35D1	13.095615	0.39906293	6.468303287667517e-39	4.1898567904074585e-38
2654	TSPAN7	13.093186	0.5365707	6.78988774389819e-39	4.396409431622843e-38
2655	SLC35B1	13.090527	1.1245958	7.724955664688124e-39	4.999201208757239e-38
2656	LINC02421	13.082369	2.7289076	9.290905666483157e-39	6.007017049208667e-38
2657	OTULIN	13.080942	0.50106037	8.080943115651031e-39	5.228883442014003e-38
2658	ENSG00000289522	13.079335	1.9518017	9.292478319692094e-39	6.007236283185525e-38
2659	ENSG00000227733	13.077828	1.1042271	8.86665011003023e-39	5.734999695288247e-38
2660	ART4	13.067343	2.1569939	1.0969626366621702e-38	7.085805342906799e-38
2661	CDK12	13.058191	0.2948172	1.0583814223235716e-38	6.838405002562464e-38
2662	PEX26	13.05605	0.54426485	1.1289683065688272e-38	7.290611138216251e-38
2663	ZFTA	13.046649	1.0421413	1.347960025890516e-38	8.70134641315169e-38
2664	SH3GLB1	13.040549	0.44470945	1.3754556759119807e-38	8.876482971847553e-38
2665	EML6	13.039729	0.5952722	1.3738228591298883e-38	8.86712068839063e-38
2666	SKIL	13.037746	0.44974867	1.4157138058408444e-38	9.135077635727764e-38
2667	PANCR	13.026438	1.1060141	1.7521355621863616e-38	1.1293911000311243e-37
2668	ENSG00000290851	13.008056	1.6262813	2.3077844237699187e-38	1.4861741056433153e-37
2669	ACMSD	12.9991865	2.1263764	2.6892599430951963e-38	1.7297791666734891e-37
2670	SCGB2B2	12.994642	0.51199925	2.469606755313632e-38	1.5897542600166988e-37
2671	CORO7	12.988817	0.48888236	2.651337194427763e-38	1.7058372135585045e-37
2672	METAP1	12.98098	0.4751881	2.942831663886682e-38	1.892131190493182e-37
2673	PGAP6	12.95697	0.8645326	4.1889678021244514e-38	2.6901536862436575e-37
2674	B3GAT1-DT	12.944826	0.8380657	4.803122617640024e-38	3.0833438601876336e-37
2675	PLXNA3	12.941025	0.60142195	5.040320209257033e-38	3.2343327651917116e-37
2676	IL7	12.940309	0.46765038	4.866752686398248e-38	3.123367452849524e-37
2677	C1orf131	12.928356	0.74851453	5.972624797428376e-38	3.828549195539911e-37
2678	LGALSL	12.927525	1.5892435	6.4225819016899e-38	4.114812438475132e-37
2679	DEPDC5	12.927511	0.3775812	5.768299169453727e-38	3.6985468460047085e-37
2680	ENSG00000285458	12.9265175	0.81320876	6.18038665284996e-38	3.960164068690623e-37
2681	SLC9A1	12.924791	0.5672379	6.127518911604064e-38	3.9268050527345e-37
2682	ENSG00000287906	12.921623	2.508705	7.235980359017851e-38	4.634110619719244e-37
2683	PDCL3P4	12.918903	0.51992923	6.535425276024904e-38	4.1865580122581005e-37
2684	POLD4	12.913845	1.1087011	7.462399384624757e-38	4.777230514426928e-37
2685	LINC00954	12.9105215	1.0747163	7.696157758578766e-38	4.926228844995646e-37
2686	WDSUB1	12.8965025	0.50509536	8.69981231051047e-38	5.565731212522844e-37
2687	PI4KB	12.895551	0.46828163	8.826697658956865e-38	5.64542320194223e-37
2688	CHFR	12.892468	0.33315757	8.954523860170554e-38	5.725674933594875e-37
2689	SYNJ2BP	12.88314	0.71950614	1.0536865341207186e-37	6.736566474807766e-37
2690	PTGR2	12.882516	0.84600776	1.0846286557867053e-37	6.933479427605798e-37
2691	SLC52A1	12.874606	1.6751423	1.2863101834517818e-37	8.207643253896078e-37
2692	REEP1	12.87405	0.61025476	1.1746259282817915e-37	7.503861138064632e-37
2693	AMOTL2	12.873682	0.69667214	1.1926385822029705e-37	7.616932941130526e-37
2694	SLC66A1	12.872699	1.3055867	1.2756472701263538e-37	8.140672357569542e-37
2695	ZFAND6	12.868665	0.31755772	1.2065766627981127e-37	7.704939722651783e-37
2696	DCAF6	12.867702	0.29453227	1.2149183556912136e-37	7.757190780837908e-37
2697	UNC119	12.861434	1.4888909	1.500206985106591e-37	9.56369678763199e-37
2698	INSIG2	12.856254	0.623423	1.4652651463580328e-37	9.342168381427532e-37
2699	ENSG00000257379	12.853242	1.2742195	1.6271489827815748e-37	1.036480067540839e-36
2700	COL16A1	12.8466	0.43380395	1.6301862028747266e-37	1.0382789394139868e-36
2701	TSC1	12.837515	0.40828663	1.8342112194598818e-37	1.1676133067353899e-36
2702	COG6	12.836896	0.37921274	1.8263737422251868e-37	1.1627761602677754e-36
2703	TBX3	12.836591	0.6117792	1.9024245350664473e-37	1.210877924567584e-36
2704	ABRACL	12.82753	1.1468145	2.2257724929044246e-37	1.4157610875060041e-36
2705	PDSS1	12.822127	0.46806866	2.234993650735218e-37	1.4214407836424663e-36
2706	PNMA3	12.819363	1.3583094	2.511954080777416e-37	1.596960049943846e-36
2707	ELMO3	12.818596	1.064005	2.4890482235918955e-37	1.5826043921200957e-36
2708	HMGB3P16	12.813741	4.014216	2.9519259735766235e-37	1.8747116726817216e-36
2709	HIGD1A	12.811093	0.8149151	2.6973599992599955e-37	1.7137121623478572e-36
2710	NIT2	12.809438	0.71908265	2.6965801218900896e-37	1.713440224110172e-36
2711	ST6GALNAC1	12.807481	0.584872	2.6377673188950617e-37	1.6762885670827577e-36
2712	ZMYND15	12.802281	2.0274732	3.2686137099067083e-37	2.0744813038581635e-36
2713	CSNK2A1	12.794548	0.340557	3.1259733120735688e-37	1.984986938992811e-36
2714	HERC3	12.785977	0.3995383	3.5076921151716224e-37	2.225926382911489e-36
2715	AOC1	12.777013	1.5291135	4.3704273134542784e-37	2.7694348641587045e-36
2716	CRKL	12.771805	0.6674116	4.310774982034857e-37	2.732701380827043e-36
2717	PIR	12.768144	0.8793622	4.61241196520577e-37	2.9220142823154755e-36
2718	FAM120AOS	12.753642	0.65471387	5.469132067571308e-37	3.462503814698226e-36
2719	B4GALT5	12.741106	0.32932284	6.1123155486712476e-37	3.868696940332628e-36
2720	ENSG00000250158	12.725367	1.2025323	8.188406011491112e-37	5.178015789476616e-36
2721	KCTD5	12.7217655	0.9751816	8.387158500772432e-37	5.302321753480668e-36
2722	CIR1	12.702024	0.44103813	1.0189888331959701e-36	6.435315549082784e-36
2723	H4C8	12.699069	1.3073692	1.1491978097243486e-36	7.251993642342403e-36
2724	CYSTM1	12.690458	0.49270943	1.1917140470151903e-36	7.5193172663314e-36
2725	SUFU	12.671043	0.40016475	1.500399281177947e-36	9.460888799016401e-36
2726	ECI1	12.668595	0.7930529	1.6180262687178316e-36	1.0199953816701743e-35
2727	COPB1	12.654709	0.40337196	1.858384262544615e-36	1.1710610354218123e-35
2728	TRAF3IP3	12.648379	0.9676796	2.0289529576116952e-36	1.277883485899823e-35
2729	TAPBPL	12.645352	0.5976756	2.1290929876362118e-36	1.3407806842352028e-35
2730	TMEM63C	12.645137	0.7173294	2.1609302385718147e-36	1.3606540051457233e-35
2731	PIP4K2C	12.644388	1.0996672	2.254299983265211e-36	1.4192618045901646e-35
2732	ENSG00000287093	12.642737	2.201657	2.436096014326185e-36	1.5327261460679143e-35
2733	CAPN1	12.638003	0.53741837	2.316689954065556e-36	1.4577874064231095e-35
2734	C1RL	12.636844	0.4087715	2.2987569918650558e-36	1.4468769289110055e-35
2735	ENSG00000248837	12.628279	1.2836901	2.784966456424987e-36	1.7499874801798344e-35
2736	ACADL	12.627715	2.273117	2.9470060548113396e-36	1.850590597771794e-35
2737	MED13	12.626761	0.2511578	2.560994241054839e-36	1.610684457586059e-35
2738	PPP4R3A	12.625629	0.32502645	2.6199699253040883e-36	1.6473504896379406e-35
2739	ZSCAN30	12.621292	0.488276	2.8398455770223013e-36	1.783988646927658e-35
2740	ENSG00000271254	12.616195	0.5843816	3.0645742872002944e-36	1.9239221172886416e-35
2741	SMUG1	12.613737	0.680865	3.1909509505003586e-36	2.0022281843508111e-35
2742	ENSG00000290762	12.611317	0.7023361	3.2852019315444526e-36	2.06110234040649e-35
2743	ENSG00000283991	12.604919	2.3210547	3.9293243744340813e-36	2.463948472652471e-35
2744	LINC01214	12.589167	2.6717484	4.862308693233027e-36	3.044287847043738e-35
2745	KRTAP5-AS1	12.582157	0.83271986	4.8352030546599414e-36	3.027706292347047e-35
2746	CIDEB	12.576418	1.4754343	5.40888441088238e-36	3.3843229222812554e-35
2747	ATG5	12.568055	0.34788284	5.401278242222444e-36	3.37999804471535e-35
2748	VAC14	12.562042	0.38462806	5.7971000466787106e-36	3.626762308236894e-35
2749	RER1	12.554572	0.5034976	6.521362725710561e-36	4.0783012972473726e-35
2750	TMEM132D	12.552969	0.6384452	6.695365963822098e-36	4.1855061836483765e-35
2751	CPLANE1-AS1	12.540872	2.171199	8.587955704526705e-36	5.363810015378241e-35
2752	SEPSECS	12.53963	0.7161276	8.000679537496252e-36	4.998936260161567e-35
2753	MROH6	12.539134	1.3304605	8.49141121669554e-36	5.30487162835971e-35
2754	TMC3	12.531205	1.154267	8.960847450505402e-36	5.595273100970793e-35
2755	ENSG00000161132	12.526145	2.2386465	1.0414563381096567e-35	6.499659202007441e-35
2756	RAB42	12.515806	3.2843683	1.2171349635227655e-35	7.588277871416161e-35
2757	STAM2	12.514364	0.40358886	1.0607184690050294e-35	6.61902460323e-35
2758	ADAR	12.510118	0.3420172	1.1184988339060023e-35	6.976899732746829e-35
2759	ZNF320	12.503929	0.6043593	1.2459523542977215e-35	7.764958759865682e-35
2760	LUZP1	12.50158	0.32191756	1.2414079552685596e-35	7.737627621357778e-35
2761	CBR1	12.493359	1.6949564	1.523095871098639e-35	9.487301449317155e-35
2762	ESCO1	12.491482	0.37794977	1.4068704367215434e-35	8.765580415489473e-35
2763	CCL15-CCL14	12.484173	1.9146	1.7316089204688342e-35	1.0780604859242045e-34
2764	RPS3AP39	12.483061	2.7744315	1.805746801532545e-35	1.123642444940351e-34
2765	PRPF3	12.479564	0.3683533	1.6434424494561084e-35	1.023300861828584e-34
2766	PIGR	12.475071	0.7537834	1.8088900996472986e-35	1.1254545812268322e-34
2767	RNF215	12.474497	0.531693	1.7760382773524485e-35	1.1054385484472079e-34
2768	SECTM1	12.472834	1.7774291	1.9855668023698847e-35	1.2345905533938794e-34
2769	GOLGA5	12.470549	0.56015974	1.8601075961572363e-35	1.1570254147102452e-34
2770	VAMP8	12.468689	1.4927485	2.0560741539942045e-35	1.278267575018636e-34
2771	ENSG00000288234	12.465854	1.5716717	2.136876281706333e-35	1.3283329227282997e-34
2772	GBA	12.461033	1.3419648	2.228556954708152e-35	1.3849702218016537e-34
2773	CWC25	12.448673	0.62524134	2.4887396495229265e-35	1.545087244422074e-34
2774	AK3	12.445869	0.35870185	2.4678250670047533e-35	1.5322981654086123e-34
2775	AHNAK	12.443885	0.33721444	2.562487933460647e-35	1.5906696925897588e-34
2776	ITCH	12.441154	0.22528127	2.564612861500145e-35	1.5917858415668373e-34
2777	PEX6	12.439385	0.71276563	2.7807311803554505e-35	1.7250451849802512e-34
2778	DCTN2	12.435956	0.5039451	2.8562457127041156e-35	1.771665440291237e-34
2779	ENSG00000247970	12.426594	1.0346906	3.361268536284508e-35	2.082532508651183e-34
2780	CREG1	12.423661	1.0272443	3.4357379484641094e-35	2.1278591709818798e-34
2781	USP43	12.401235	0.69851184	4.4600161225912616e-35	2.7573170640846677e-34
2782	MCU	12.393684	0.25342843	4.564338901386783e-35	2.8214543769958565e-34
2783	WDR81	12.391551	0.8591665	5.080258652889879e-35	3.139175686821867e-34
2784	HIC2	12.371874	0.7567266	6.431815624037243e-35	3.9718051896952275e-34
2785	OTUD5	12.368537	0.4945528	6.530339966357265e-35	4.031623931055605e-34
2786	MTLN	12.365363	1.9935546	7.467810652846134e-35	4.606884256046378e-34
2787	MCRIP2	12.353541	1.2369239	8.305308093295839e-35	5.121589129129046e-34
2788	BCL10	12.350214	0.8321693	8.49735874502471e-35	5.239356497407107e-34
2789	BCO2	12.342179	0.7027255	9.174786276898184e-35	5.654185549384811e-34
2790	ZC3H12B	12.331256	0.26576748	9.810286270063258e-35	6.044298086785685e-34
2791	IL4R	12.3312435	0.40622595	1.0195081800281272e-34	6.279788685935965e-34
2792	IRF2	12.327389	0.37319458	1.0607998028500013e-34	6.531651131519708e-34
2793	LINC01786	12.322546	1.5272706	1.2404796962387835e-34	7.630274124976163e-34
2794	ZNF787	12.319711	0.49806675	1.1887190328074646e-34	7.312814484544961e-34
2795	GPATCH1	12.313561	0.58152425	1.2937762939679868e-34	7.95710002066848e-34
2796	NUAK2	12.307087	1.002067	1.4492082193409995e-34	8.908551106471596e-34
2797	ENSG00000274383	12.298118	0.7452587	1.5811088271922443e-34	9.712012823739647e-34
2798	IL1RAP	12.288808	0.56812733	1.717547478513982e-34	1.0542113323503138e-33
2799	LTA4H	12.285911	0.5123347	1.7963322068282868e-34	1.1022906477838195e-33
2800	ENSG00000261451	12.28478	1.4435046	1.9439589931357366e-34	1.1918282141221716e-33
2801	HBP1	12.283738	0.45895714	1.8279040388937854e-34	1.1213815934246607e-33
2802	HCN3	12.275702	0.9000417	2.10977448634229e-34	1.2925122397269699e-33
2803	DYNC1H1	12.272603	0.2551727	2.0588500542574806e-34	1.2619494014125966e-33
2804	ATP5F1C	12.272461	0.4749755	2.109395842927063e-34	1.2924428630958998e-33
2805	SLC35F5	12.271946	0.3453754	2.0949989682054197e-34	1.2837833113585947e-33
2806	MMP15	12.270544	0.7353101	2.2323820868849035e-34	1.3669375439094812e-33
2807	CPEB2-DT	12.263897	0.97943485	2.4365675524963175e-34	1.491777302884909e-33
2808	GPRC5C	12.263296	1.0541995	2.473884337940468e-34	1.514433934494342e-33
2809	ANKRD42-DT	12.256636	0.7417671	2.6138426269021817e-34	1.5997097931994775e-33
2810	MAP3K11	12.247294	0.55419797	2.8931466099867025e-34	1.769758241591916e-33
2811	OSBPL2	12.245722	0.4283639	2.894600353734433e-34	1.7704251196453078e-33
2812	TMEM63B	12.243651	0.5293923	3.0239453468056106e-34	1.849071955031889e-33
2813	C1orf210	12.240113	2.4309473	3.5085783315053584e-34	2.143798589556436e-33
2814	ZC3H11A	12.2393055	0.2713592	3.0942912623304805e-34	1.8916117988070517e-33
2815	BMS1P2	12.232866	0.7424172	3.483697854333844e-34	2.1288633217511548e-33
2816	CTBP1	12.228273	0.36189464	3.5660030156622644e-34	2.1786126565891477e-33
2817	PDCD10	12.225482	0.44056034	3.7089565455615487e-34	2.2650961356377766e-33
2818	PARP12	12.22317	0.47335464	3.8469814837511747e-34	2.3482113850051983e-33
2819	MINK1	12.221826	0.27609038	3.789238630419111e-34	2.3132548931195923e-33
2820	LINC02999	12.219887	2.5763907	4.502085900541922e-34	2.7456803905396432e-33
2821	LIM2-AS1	12.210456	1.5671542	4.834399312124142e-34	2.946871669818769e-33
2822	CALM2	12.208236	0.39411503	4.590140955912371e-34	2.799031859141255e-33
2823	HSH2D	12.203848	0.75714564	4.951312554380294e-34	3.0177599345833736e-33
2824	LCN2	12.198546	0.827423	5.375570192931276e-34	3.2755194851772684e-33
2825	FAM50A	12.194934	0.8168917	5.617866653311188e-34	3.421446601837772e-33
2826	ACVR2A	12.187884	0.37677926	5.741657315254887e-34	3.496401499790953e-33
2827	ZNF395	12.18604	0.40665936	5.968995981561561e-34	3.6343856752948845e-33
2828	FAM47E	12.185094	0.93187624	6.33215109103768e-34	3.8550205504607194e-33
2829	CIAO3	12.179138	0.7649986	6.722110900340112e-34	4.0919169578095346e-33
2830	DTX2P1-UPK3BP1-PMS2P11	12.176638	0.60510916	6.915841301282379e-34	4.209319331206715e-33
2831	CLSTN3	12.172048	0.4446534	7.105791180663144e-34	4.3243916385395374e-33
2832	SERPINA4	12.171177	2.092424	7.934344673184688e-34	4.8262143004590056e-33
2833	NMNAT1	12.170125	0.5983592	7.410252921055181e-34	4.508551933402613e-33
2834	ACAA2	12.168316	0.583365	7.561691423604724e-34	4.600115539621522e-33
2835	RRAGB	12.153534	0.5245452	8.979908853226577e-34	5.459470678332432e-33
2836	ENSG00000265943	12.152227	0.6068877	9.092701825893886e-34	5.527354806108856e-33
2837	OSBPL11	12.149288	0.543176	9.459244976733354e-34	5.749454716387429e-33
2838	ZNF808	12.14511	0.547201	9.983710892626534e-34	6.0674747666183325e-33
2839	PRKD2	12.128996	0.3905509	1.1875013123863257e-33	7.211490074895783e-33
2840	PORCN-DT	12.123028	2.2393227	1.4262939832170357e-33	8.654082281921654e-33
2841	AQP10	12.118402	3.6747723	1.5561692957985103e-33	9.438576705292794e-33
2842	KMT2C	12.115337	0.16608655	1.3497887291380716e-33	8.192946719626798e-33
2843	CNOT11	12.109893	0.7034233	1.5434050345968985e-33	9.362324162281984e-33
2844	MELTF-AS1	12.107155	1.6523408	1.6943136721457214e-33	1.0272620419092673e-32
2845	FAM118A	12.098336	0.35415968	1.7068508467555747e-33	1.034734501871069e-32
2846	RBM39	12.095961	0.19834785	1.7290371132387507e-33	1.0480538877333916e-32
2847	LYPD6B	12.094098	0.9045694	1.914929566794835e-33	1.1598661696986924e-32
2848	SHROOM1	12.083536	0.6063827	2.104520354854861e-33	1.2740667856877426e-32
2849	ABCF3	12.081118	0.8236277	2.205323758200286e-33	1.3342633417422976e-32
2850	TRPM7	12.079837	0.25159088	2.1184268488497587e-33	1.2821669237544812e-32
2851	RCBTB1	12.076243	0.6443309	2.305348877764727e-33	1.3946072006134991e-32
2852	FBXW2	12.072836	0.42335007	2.3351257858417685e-33	1.41244510643302e-32
2853	ARHGEF11	12.065082	0.2612337	2.516310553634658e-33	1.5209046958036562e-32
2854	FBRSL1	12.063035	0.31475976	2.611323737351161e-33	1.5779407291416657e-32
2855	ERAP1	12.062319	0.41101432	2.651452827839698e-33	1.601791958939804e-32
2856	RAB5IF	12.060073	1.0813879	2.9005241756949155e-33	1.7513915227277246e-32
2857	ME2	12.056656	0.42717764	2.879357910076736e-33	1.7388265315589894e-32
2858	CDK7	12.051501	0.593917	3.0711177191388033e-33	1.8525615098057902e-32
2859	ATP6V0E1	12.051378	0.54526186	3.0515744641157395e-33	1.841456917639508e-32
2860	PLEKHM3	12.049483	0.35073557	3.068172490212823e-33	1.8512435129275686e-32
2861	ENSG00000250376	12.03514	2.185382	4.0916289651339e-33	2.4644916183561e-32
2862	GDE1	12.033389	0.88237923	3.918446533679378e-33	2.3613477205434769e-32
2863	NR1I3	12.030718	2.457408	4.3503820830220424e-33	2.619049408814531e-32
2864	THTPA	12.026366	1.2279085	4.3350613402544766e-33	2.6101485799667717e-32
2865	SLC25A51	12.026227	0.6690379	4.2058583676479866e-33	2.532981582831086e-32
2866	IL2RG	12.024351	1.2886329	4.423118027041516e-33	2.662180220997006e-32
2867	LINC00937	12.022485	0.8871822	4.42016015440725e-33	2.6607287910917707e-32
2868	VPS39	12.017792	0.4062441	4.519911135614887e-33	2.7197656305717756e-32
2869	NOMO1	12.01703	0.624337	4.695584280498175e-33	2.824775334054356e-32
2870	RARS1	12.013203	0.42887998	4.8049813014740384e-33	2.890229488873305e-32
2871	NAT1	12.012545	1.336488	5.149621980061607e-33	3.096385864736883e-32
2872	TMEM131	12.008564	0.21446097	4.902256065297366e-33	2.9480126681631405e-32
2873	SPRED3	12.008453	1.5199062	5.4864217554309096e-33	3.298490946246598e-32
2874	ZNF503-AS1	12.000919	0.8258763	5.738802410044982e-33	3.449372991414102e-32
2875	PLXNC1	11.997679	0.5111191	5.711289170452045e-33	3.433259597860433e-32
2876	CFDP1	11.991534	0.25831413	6.0806998892899986e-33	3.6539723989220675e-32
2877	GAS8	11.991281	0.6022942	6.356803276848752e-33	3.8184729983468674e-32
2878	TRAFD1	11.976705	0.70706606	7.59119644747154e-33	4.554904935916327e-32
2879	ENSG00000286912	11.974854	1.1805276	8.018103085401698e-33	4.8092817348551775e-32
2880	CASC16	11.973753	1.4089719	8.209666783919859e-33	4.923575776395681e-32
2881	CCR5AS	11.973501	1.5305518	8.346581712080402e-33	5.005071250029447e-32
2882	FNDC3A	11.970175	0.22600718	7.865133959002167e-33	4.718111524211475e-32
2883	ARHGEF34P	11.963921	1.3009788	9.216488182184595e-33	5.525354444121943e-32
2884	ACVR2B	11.958261	0.5406771	9.353682378697802e-33	5.606913152115036e-32
2885	SDR42E1	11.946685	1.1671667	1.1214104897348991e-32	6.717152279103336e-32
2886	TLCD4	11.931061	0.6542677	1.2953395541836446e-32	7.756110366363595e-32
2887	KCNK1	11.920652	0.6607906	1.48371472197458e-32	8.878586818716895e-32
2888	CACNA1E	11.909208	0.5007716	1.6368443139016736e-32	9.78890389271567e-32
2889	MLX	11.906501	0.8779585	1.7725296700158764e-32	1.0595145436410107e-31
2890	CREG2	11.899448	2.1174963	2.036787868274162e-32	1.216576666370847e-31
2891	ZKSCAN1	11.89788	0.32422012	1.8646695321932943e-32	1.1140433919610974e-31
2892	PA2G4P4	11.895452	1.6272262	2.096696639058986e-32	1.2522066829641218e-31
2893	FRRS1L	11.878973	0.9525735	2.4564083994620627e-32	1.4659580421201414e-31
2894	ASPG	11.874514	1.5832585	2.6785292874004413e-32	1.5977341895863143e-31
2895	LBX2	11.868836	2.1731904	2.924583990074588e-32	1.7438642236886529e-31
2896	ATP6V1C1	11.856098	0.45916894	3.1033567795124585e-32	1.8500094068882078e-31
2897	TBC1D15	11.854412	0.34069622	3.120016934797744e-32	1.8597133989079625e-31
2898	RPS4Y1	11.854045	0.39636958	3.1286275502465354e-32	1.864617604233335e-31
2899	MYH3	11.848774	0.9484588	3.531376554821638e-32	2.101820770798144e-31
2900	TM4SF5	11.846844	2.0345201	3.785106431447967e-32	2.2522863269630146e-31
2901	RAB5B	11.839946	0.5631044	3.783442578970457e-32	2.2515713883747195e-31
2902	STX17-DT	11.839493	0.94505423	3.9009952014116564e-32	2.3203940920770104e-31
2903	PFKP	11.8321495	0.46789834	4.148336368545389e-32	2.466613974058893e-31
2904	SEC24C	11.827571	0.45296833	4.3640776999371057e-32	2.593627725549636e-31
2905	ALAD	11.826113	0.7390171	4.5226880128978306e-32	2.6869081475185865e-31
2906	TCF20	11.82427	0.26711324	4.3848929090601347e-32	2.6056804745016526e-31
2907	SKP1	11.819774	0.45591897	4.7788242074813284e-32	2.8383849403088882e-31
2908	CLINT1	11.807706	0.28252935	5.372572805473885e-32	3.190263998060812e-31
2909	SPATA25	11.796994	2.188478	6.813119226420453e-32	4.041725911660655e-31
2910	TMC3-AS1	11.7945175	0.72493577	6.552654554744316e-32	3.888158541573519e-31
2911	SDHAP4-1	11.784285	0.39060438	7.182008029574056e-32	4.2584856571800485e-31
2912	EFCAB13	11.783247	0.3866843	7.234926218997836e-32	4.289340601567527e-31
2913	ENSG00000268729	11.779404	2.4604588	8.402232836538323e-32	4.978366403135943e-31
2914	RIC1	11.777759	0.28773314	7.640831489467727e-32	4.529436541376742e-31
2915	ENSG00000183308	11.777695	0.6724731	7.956763219279601e-32	4.716144781554017e-31
2916	USP2-AS1	11.773678	0.74736524	8.375594765546462e-32	4.963187075840614e-31
2917	PRELID3B	11.767739	1.1440113	9.234734588113299e-32	5.4669718571838245e-31
2918	TALAM1	11.7522545	0.14097007	1.0043005260660165e-31	5.943301375423852e-31
2919	EXOC3L4	11.751592	0.7382688	1.0835990123910784e-31	6.409462493067015e-31
2920	DRICH1	11.749383	1.1200086	1.1407296497859558e-31	6.74411223567761e-31
2921	RNF14	11.746171	0.61436945	1.140477145627648e-31	6.743438081322876e-31
2922	LRBA	11.740782	0.17384699	1.1307752007052597e-31	6.687696225885929e-31
2923	PHKB	11.7403345	0.24795566	1.176618829330406e-31	6.95460416928415e-31
2924	CNIH4	11.740238	0.7231671	1.233168199547773e-31	7.286195702690786e-31
2925	ATG14	11.739064	0.47436145	1.2230611553884068e-31	7.227354950261453e-31
2926	TMEM209	11.7377	0.5693933	1.2591716000938465e-31	7.437130209990314e-31
2927	LINGO1	11.734158	1.0474634	1.3790825412224392e-31	8.140431708175799e-31
2928	SLC22A1	11.724036	1.0283086	1.5177344434122161e-31	8.955607891104822e-31
2929	TIPARP	11.717996	0.58086723	1.569506442012467e-31	9.256609508674231e-31
2930	TMOD3	11.717775	0.28832942	1.5356013078024548e-31	9.059936090061056e-31
2931	NME4	11.713799	0.79157746	1.6948703867478356e-31	9.992348437511634e-31
2932	EFHC2	11.712635	0.8415958	1.7126640967668198e-31	1.0096031495503038e-30
2933	ANO5	11.711642	0.560451	1.6826407953811868e-31	9.921448293192036e-31
2934	GFPT1	11.705592	0.30864576	1.7763223200131707e-31	1.0466224360556731e-30
2935	TMEM161B-DT	11.704591	0.31237248	1.7930056228054575e-31	1.056324556247038e-30
2936	CXCL2	11.702969	0.7084329	1.9066327469047199e-31	1.1227231137698433e-30
2937	PCMT1	11.696196	0.47171634	2.016852767723433e-31	1.1867652982430609e-30
2938	ATOX1	11.684604	0.8484923	2.38882908958409e-31	1.4049661715527297e-30
2939	PPP4R3B	11.678445	0.30256778	2.4443188659466664e-31	1.4372547709957832e-30
2940	PRKAB1	11.670937	0.64366764	2.763828982104952e-31	1.6243415854519304e-30
2941	SIRPA	11.665079	0.566482	2.895763944337179e-31	1.7008552956378232e-30
2942	PIGH	11.656296	1.0125334	3.3337270231684196e-31	1.956681192892078e-30
2943	DSG2	11.651241	0.5129835	3.426018655555784e-31	2.010608056016577e-30
2944	ENSG00000259039	11.639465	1.8270329	4.223875025240647e-31	2.4758577994603877e-30
2945	ENSG00000287860	11.638168	0.9590852	4.10183625978019e-31	2.4051923200334215e-30
2946	HPS4	11.626787	0.43708727	4.5167377397662246e-31	2.6459292006632456e-30
2947	CALCOCO1	11.624505	0.38951433	4.60628857653765e-31	2.6977395201470896e-30
2948	ENSG00000289541	11.616584	2.094343	5.52420271789133e-31	3.232219439575538e-30
2949	ACAD10	11.611922	0.4071952	5.350382369339864e-31	3.1312693260679328e-30
2950	GK3P	11.609865	4.00758	6.175953919661633e-31	3.611824234174159e-30
2951	LRRC3	11.601899	1.4656118	6.399315884603532e-31	3.741552226538874e-30
2952	PPP2R3C	11.594079	0.4360772	6.572322005819466e-31	3.841782943696991e-30
2953	OSBP	11.593967	0.42230514	6.600377750067724e-31	3.857719583206889e-30
2954	STPG1	11.59044	0.88024944	7.125398017316083e-31	4.162579566305886e-30
2955	RNF103	11.584813	0.60122126	7.43447948456306e-31	4.34209980737889e-30
2956	LIPG	11.58475	0.46337768	7.3083431892159335e-31	4.268942025050228e-30
2957	ENSG00000272369	11.581011	0.41183913	7.599747622049469e-31	4.43809221367748e-30
2958	WHAMM	11.572673	0.548487	8.519980422833581e-31	4.973103279769265e-30
2959	RPRD2	11.568839	0.2533916	8.609038098410663e-31	5.024483908394085e-30
2960	ENSG00000290027	11.566106	2.7778292	9.97692131609498e-31	5.819333024927457e-30
2961	SDHA	11.553308	0.43739054	1.053322836358601e-30	6.142344088730829e-30
2962	CMTM4	11.54738	0.4111487	1.1190175345347192e-30	6.52231189668124e-30
2963	BIRC6	11.547089	0.17779265	1.1031982433952828e-30	6.432417152402236e-30
2964	ENSG00000257207	11.540867	1.33689	1.2837492482140803e-30	7.471736690513838e-30
2965	ZMAT1	11.540714	0.5485822	1.232878661566668e-30	7.181665677149952e-30
2966	NPM1P50	11.540161	3.7611408	1.3716293404826387e-30	7.974642505112649e-30
2967	ENSG00000196826	11.533367	0.39269227	1.3207494192732987e-30	7.684331567475639e-30
2968	STAMBP	11.529153	0.41571808	1.3862747050367798e-30	8.058828409440264e-30
2969	CTAGE3P	11.5265665	1.8075104	1.5480506803913962e-30	8.993912196814627e-30
2970	ZNF69	11.516203	0.3561767	1.6011939570938408e-30	9.299337307400819e-30
2971	CARHSP1	11.510014	0.5888541	1.7590769126050272e-30	1.0212628456132524e-29
2972	GALNT7	11.500235	0.32011738	1.913510429595392e-30	1.1106571025081814e-29
2973	SLC25A53	11.498917	0.5228362	1.9757878161207407e-30	1.1465313997789303e-29
2974	FOXJ3	11.498525	0.2310821	1.938864521832967e-30	1.1252392382817522e-29
2975	CCDC142	11.498031	0.6186321	2.0191266216146837e-30	1.1712618013030597e-29
2976	SLC25A42	11.496841	0.5761212	2.043244547360727e-30	1.1849699055302214e-29
2977	PI4KAP1-1	11.487799	0.79861337	2.2951419828889374e-30	1.329947932921531e-29
2978	INTS12	11.486435	0.50520265	2.290977215820221e-30	1.3278506124257691e-29
2979	UBE2B	11.486353	0.40553814	2.263278768123686e-30	1.3121089220248485e-29
2980	FAM3A	11.480846	0.9453589	2.5071748543357652e-30	1.4517764691610356e-29
2981	ENSG00000187185	11.480713	2.0558739	2.6278123129185014e-30	1.5210888388744226e-29
2982	CTSO	11.476322	0.70649505	2.5877260426412028e-30	1.4980632765637337e-29
2983	OPA3	11.46403	0.5098202	2.946625700016971e-30	1.704618416956836e-29
2984	TOX4	11.462949	0.49786946	2.9825785841161127e-30	1.7252121616496786e-29
2985	NEU3	11.459278	0.69402105	3.1518107676818808e-30	1.8220190024284453e-29
2986	CLDN16	11.449148	1.6379238	3.696803556545822e-30	2.1350443500553657e-29
2987	GUCY2GP	11.446497	2.1385114	3.901678157113128e-30	2.2530999987560196e-29
2988	YAP1	11.443893	0.24870515	3.593999873062141e-30	2.076163770087546e-29
2989	ENSG00000286288	11.441429	1.2781222	3.984106826048613e-30	2.3001545253694768e-29
2990	RAB25	11.434631	0.93687016	4.238912133616549e-30	2.4458121218348188e-29
2991	URAD	11.430239	1.4709041	4.573130759284454e-30	2.6367786137299824e-29
2992	BROX	11.427134	0.6234509	4.517667565310453e-30	2.6054165691081055e-29
2993	RAB3GAP1	11.42008	0.26711902	4.754451699883378e-30	2.740675768003323e-29
2994	ULK3	11.41948	0.69503874	4.972126465323941e-30	2.864118933148158e-29
2995	MTG1	11.411622	0.40906313	5.337227807105148e-30	3.072249642439793e-29
2996	UAP1L1	11.410634	1.1018399	5.596391123936551e-30	3.2210501708245146e-29
2997	ATP2B1	11.410535	0.27460623	5.286298862341344e-30	3.043293320703378e-29
2998	SCAMP2	11.405993	0.5428343	5.7103933900608545e-30	3.285888423835324e-29
2999	DDX27	11.404211	0.45567173	5.8234760732505634e-30	3.350167014945729e-29
3000	AREL1	11.390226	0.43154338	6.776452290107377e-30	3.8965600852951834e-29
3001	ABCC13-1	11.38994	2.228694	7.375154498127714e-30	4.236320756662225e-29
3002	ADAM22	11.38785	0.46404245	6.986992693659539e-30	4.015727253579986e-29
3003	GCKR	11.38613	2.1392753	7.734900493557937e-30	4.44034167435205e-29
3004	LENG8-AS1	11.385722	0.668488	7.252219797193239e-30	4.166689472436484e-29
3005	LPAR5	11.384069	0.9504866	7.547255058844052e-30	4.3336425758234597e-29
3006	IL18BP	11.383373	0.57591087	7.439545917769708e-30	4.2722996120701554e-29
3007	ENSG00000267426	11.378167	1.4128366	8.275699811763134e-30	4.7491165382187264e-29
3008	RDUR	11.37181	1.9943637	9.071157643313646e-30	5.201922219902118e-29
3009	MYPOP	11.361623	0.79464555	9.586321806409646e-30	5.495405524762059e-29
3010	ENSG00000225012	11.352181	2.2266421	1.1255977300947524e-29	6.446472804910532e-29
3011	RSPRY1	11.349259	0.3896635	1.0772457652015474e-29	6.173183604822894e-29
3012	GGA3	11.341005	0.4217659	1.1819241389386553e-29	6.767471101473796e-29
3013	ABHD2	11.339212	0.37605602	1.2117436806874714e-29	6.935765604386282e-29
3014	ZXDC	11.328811	0.33826593	1.3477477625231852e-29	7.71241134422492e-29
3015	SYNGR2	11.324753	1.118223	1.485081753480975e-29	8.496300661538596e-29
3016	MIER1	11.317444	0.33369273	1.5317666152389475e-29	8.758244760937685e-29
3017	C6	11.316689	0.6566921	1.56969186172882e-29	8.972984420996605e-29
3018	TMEM219	11.316149	0.7097604	1.5991672907210713e-29	9.13933208819795e-29
3019	RNASEL	11.311873	1.0399683	1.7111932061994298e-29	9.772685206461807e-29
3020	XRCC4	11.309229	0.42749447	1.6954002197649414e-29	9.683626542588919e-29
3021	TNFRSF25	11.2963295	0.7538678	2.012146042200526e-29	1.1479321457718043e-28
3022	UGDH	11.291861	0.6527727	2.096449145170919e-29	1.1957470188748349e-28
3023	C11orf86	11.277104	3.7375228	2.701696365379714e-29	1.5380782043635879e-28
3024	ENSG00000249856	11.27193	1.1816142	2.681126216291784e-29	1.5265460596396268e-28
3025	SUCLA2	11.268566	0.35694245	2.671831431651732e-29	1.5214317944173999e-28
3026	GET4	11.264084	1.1820563	2.9484774666831285e-29	1.6775903221466874e-28
3027	AP1M2	11.25951	0.98503894	3.0793578587083695e-29	1.7512386897510239e-28
3028	SAMD12-AS1	11.257732	0.6882045	3.0971388122086303e-29	1.7609394731691288e-28
3029	SLC45A4	11.253893	0.42389113	3.0923165086711263e-29	1.7584029581885394e-28
3030	CA1	11.253833	1.3078184	3.320904554623332e-29	1.8879454821509107e-28
3031	COASY	11.250746	0.8910838	3.376175658314495e-29	1.9191432497793775e-28
3032	UQCRC1	11.250134	0.76820016	3.381543662861519e-29	1.9219702765409693e-28
3033	ASTE1	11.244745	1.0882664	3.642207125971237e-29	2.0698821638528105e-28
3034	RAB5A	11.240797	0.37412	3.642943250646931e-29	2.070058931388614e-28
3035	DNAJC3	11.23592	0.32926112	3.821530370777515e-29	2.1710322678035864e-28
3036	PTK6	11.234472	1.8802149	4.21231052962816e-29	2.3921993955898793e-28
3037	STX18	11.227372	0.28662613	4.2077471704710053e-29	2.3898865372941104e-28
3038	CHMP2B	11.226314	0.72601503	4.3988178767838954e-29	2.4972444971277934e-28
3039	ATG4D	11.224763	0.9589413	4.514852572901504e-29	2.56252086940743e-28
3040	SCO1	11.220376	0.6182682	4.671614940586664e-29	2.650568616762081e-28
3041	CBWD3	11.214603	0.89980537	5.068192953179989e-29	2.874238505111903e-28
3042	ENSG00000234504	11.212645	1.1469718	5.228292865645858e-29	2.9646880061856307e-28
3043	AMFR	11.197557	0.43183932	5.927287040178194e-29	3.3587040293530102e-28
3044	ENSG00000291234	11.196733	1.6651863	6.400168222906636e-29	3.6237111047448826e-28
3045	ST18	11.19541	0.6579346	6.063124832706299e-29	3.4344777608832306e-28
3046	PTPN9	11.195219	0.28952754	5.994229858593012e-29	3.395846971309475e-28
3047	ZCCHC14-DT	11.1913595	1.5560108	6.737103719184957e-29	3.813593826768209e-28
3048	PRPF18	11.182577	0.3207941	6.97104869607524e-29	3.945103188860803e-28
3049	MIEF1	11.180641	0.79134053	7.332399542754627e-29	4.148155122363672e-28
3050	GOLGA7B	11.168025	1.2331797	8.632364835011757e-29	4.879615818170662e-28
3051	AIRE	11.16751	2.1014168	8.933480527566209e-29	5.048069560587366e-28
3052	RHOD	11.155152	1.4228386	1.0021934703589382e-28	5.658529579077051e-28
3053	SLC25A25-AS1	11.150028	0.59443223	1.0228356191419294e-28	5.773739304621963e-28
3054	GDPD3	11.13833	0.7955899	1.1773221884336643e-28	6.643480409309686e-28
3055	BATF2	11.136638	1.3292353	1.2254554270501356e-28	6.913487996581036e-28
3056	PANK1	11.131963	0.63862246	1.2484340302637416e-28	7.042307472000891e-28
3057	GALK2	11.1259365	0.28246278	1.2972069670865199e-28	7.315736523819264e-28
3058	EHD4	11.123266	0.42989114	1.342737924554554e-28	7.569883242643861e-28
3059	LMNTD2	11.104317	1.3149258	1.750899183807708e-28	9.857258780701475e-28
3060	PTH1R	11.103882	0.69138354	1.7185591643766938e-28	9.676308727808559e-28
3061	EXOC5	11.102309	0.36462775	1.6991070079602514e-28	9.568996539105855e-28
3062	SF3B4	11.101104	0.847488	1.7859983450595888e-28	1.0053698694684066e-27
3063	ENSG00000258593	11.09874	1.1844951	1.857645360998082e-28	1.0455803720513707e-27
3064	COG4	11.078245	0.3621883	2.2301107466128196e-28	1.2540638930548624e-27
3065	LINC00570	11.075048	2.0700285	2.485616383357235e-28	1.3961308723959703e-27
3066	LARP4B	11.072544	0.22629686	2.3281283996439634e-28	1.3087290408156727e-27
3067	PAWR	11.067707	0.3232913	2.46667672580355e-28	1.3859723456003379e-27
3068	PSME2	11.04229	0.62133634	3.3823638679173895e-28	1.8978494715962787e-27
3069	ENSG00000287338	11.042209	2.1512506	3.583336670531545e-28	2.0092265881582633e-27
3070	TMEM185A	11.039426	0.6506057	3.4727681276368843e-28	1.9476777873967638e-27
3071	FAM91A1	11.029015	0.3678187	3.8210395542463853e-28	2.1420166249878034e-27
3072	NPLOC4	11.028876	0.30934736	3.8217537889706585e-28	2.1420767941750007e-27
3073	ENSG00000267047	11.025831	0.6647514	4.030908288330865e-28	2.2578464668177648e-27
3074	ENSG00000289130	11.02563	0.7457691	4.0338115373737806e-28	2.2592128148019364e-27
3075	LINC02520	11.019051	2.2823637	4.628855585264592e-28	2.5895003939255038e-27
3076	ENSG00000267420	11.018294	3.0515678	4.69504434323671e-28	2.6259247665894258e-27
3077	ENSG00000235523	11.013819	3.3282661	4.956065768917081e-28	2.7700044854209114e-27
3078	KHDRBS2-OT1	11.01042	0.8473543	4.80592276582258e-28	2.6873214703183838e-27
3079	MAEA	11.009231	0.35833937	4.757483756957116e-28	2.6605413871876168e-27
3080	ENSG00000284624	11.004603	0.46355388	5.019259322730207e-28	2.804680327003048e-27
3081	SSH2	11.003317	0.19205964	4.913011352234515e-28	2.7465713101953438e-27
3082	C19orf12	11.003226	0.6407627	5.1754573093274245e-28	2.890966047827792e-27
3083	RAB2A	10.996508	0.23453523	5.397967825862569e-28	3.0142212726046943e-27
3084	ENSG00000255723	10.993997	0.62969846	5.724535946653563e-28	3.1958437639589042e-27
3085	KNG1	10.992166	2.2301476	6.1968574573960075e-28	3.4579416117826374e-27
3086	MYO1H	10.990354	1.2341325	6.168037392668474e-28	3.442254010407625e-27
3087	ENSG00000290538	10.983788	1.364305	6.574422009499971e-28	3.666947692344858e-27
3088	ZNF81	10.981043	0.455736	6.493222466829146e-28	3.6220727112216005e-27
3089	HINFP	10.971808	0.7563217	7.347477744131095e-28	4.096250385617585e-27
3090	RRAGC-DT	10.9655	0.45872286	7.6984770813528655e-28	4.290460481891987e-27
3091	SLC25A40	10.961851	0.5211056	8.103714328318765e-28	4.514237935946777e-27
3092	COPG1	10.960428	0.42318255	8.154718400796386e-28	4.5416111239933945e-27
3093	REG1A	10.953778	0.82193345	9.083775797873691e-28	5.056140288088387e-27
3094	CDK10	10.949377	0.42313012	9.19603213445269e-28	5.116868977188953e-27
3095	IRF9	10.949325	0.54348767	9.296728421593128e-28	5.172307559405256e-27
3096	DHX29	10.946258	0.38407058	9.471235862888317e-28	5.268794197520394e-27
3097	GLDC	10.936224	1.2315476	1.1059179028424877e-27	6.144436968924525e-27
3098	EP300	10.936085	0.22650458	1.048665238513243e-27	5.829003513881738e-27
3099	SCMH1	10.931302	0.21534702	1.1103888115692649e-27	6.1685733910335455e-27
3100	VTA1	10.926593	0.40269408	1.1748506408454847e-27	6.5237031365899e-27
3101	NOMO2	10.920165	0.70615333	1.2915924803922674e-27	7.169493971291763e-27
3102	ENSG00000283773	10.919705	1.0211549	1.3136489127214777e-27	7.29026492896986e-27
3103	TAPBP	10.918391	0.3503136	1.2875110027149462e-27	7.14765285114141e-27
3104	EFCAB5	10.915526	0.6361342	1.3502834372363131e-27	7.492719100562212e-27
3105	BET1	10.914254	0.68002456	1.3606261483295427e-27	7.549250560710046e-27
3106	SLC50A1	10.904566	1.1224872	1.5558986931769167e-27	8.625814499126764e-27
3107	ZDHHC9	10.8908	0.57786983	1.7622974083468687e-27	9.763408326698044e-27
3108	CHD2	10.888194	0.1751802	1.754884323851824e-27	9.723444851853012e-27
3109	B2M	10.884529	0.41550884	1.872952058498696e-27	1.037173292526376e-26
3110	RIPK3	10.883975	1.1817874	1.951685355897853e-27	1.0804043817382476e-26
3111	PGAP2	10.881363	0.508668	1.938873734101605e-27	1.073434209905411e-26
3112	ADI1	10.880664	0.7812482	1.9826532538140643e-27	1.0972979674308137e-26
3113	ZUP1	10.873923	0.6525164	2.1183259420239113e-27	1.1718531946459211e-26
3114	SNX5	10.8630905	0.33315325	2.329351590786609e-27	1.288445749297209e-26
3115	LINC02428	10.855909	1.2968097	2.6725955858858124e-27	1.477299203648891e-26
3116	SLC51B	10.855629	1.5972677	2.691321012559472e-27	1.4873125287680255e-26
3117	EHHADH	10.848289	0.5551358	2.780513985214311e-27	1.5364287989557075e-26
3118	GGT2P	10.842266	2.8570325	3.186325380795966e-27	1.7590712322185913e-26
3119	PIK3R2	10.828767	0.69370514	3.480590574804175e-27	1.9208726179942623e-26
3120	MPHOSPH8	10.814493	0.30765212	3.962561039234658e-27	2.1856246176084423e-26
3121	SLC5A10	10.803249	1.4467139	4.7262428626665986e-27	2.6038983473938e-26
3122	D2HGDH	10.8029785	0.35710248	4.490498774714751e-27	2.4754166779608214e-26
3123	CBWD6	10.80129	0.7507608	4.6694005001939206e-27	2.5728724322068744e-26
3124	PHYHIP	10.80093	2.1351542	4.919984539780924e-27	2.710332659708727e-26
3125	LINC01709	10.792383	1.8185937	5.4266432551686314e-27	2.988427832638268e-26
3126	NCOA7-AS1	10.789835	1.8111992	5.512558539173574e-27	3.035397735647611e-26
3127	RNPC3	10.787943	0.3202594	5.2712799401659195e-27	2.9031982642637404e-26
3128	ENSG00000228620	10.786547	2.5783806	5.78813270064715e-27	3.1864174345027685e-26
3129	PDPK1	10.7758255	0.47038034	6.0648704697723545e-27	3.336877891051566e-26
3130	FRMD8	10.775391	0.58497703	6.1468279024846624e-27	3.38120665531682e-26
3131	ENSG00000285999	10.773591	0.7736953	6.3039525384096895e-27	3.4668535371595154e-26
3132	ENSG00000282304	10.767331	1.9956125	7.046633969914461e-27	3.873540818003098e-26
3133	LYSMD4	10.760574	0.59529763	7.182036181921548e-27	3.9466350483775165e-26
3134	ENSG00000288828	10.759154	0.7901985	7.331840371064764e-27	4.0285000833816076e-26
3135	LINC02021	10.755884	0.7660104	7.59775432512298e-27	4.1722534971226757e-26
3136	DECR1	10.754034	0.31598046	7.552905017863261e-27	4.148560439430466e-26
3137	STK17B	10.752618	0.5441918	7.679783736918185e-27	4.2168238631237093e-26
3138	U2AF2	10.737051	0.3724959	9.128723171510821e-27	5.0090204057040446e-26
3139	MPV17	10.733371	0.5408265	9.582355899245294e-27	5.257340779421444e-26
3140	SERPINF2	10.726829	1.3286403	1.0732443657916892e-26	5.884356465359567e-26
3141	IGBP1	10.719311	0.45174578	1.1091992701754932e-26	6.080804464595989e-26
3142	RNF11	10.716084	0.4529792	1.1469259743131745e-26	6.286920429660397e-26
3143	LINC00482	10.715797	1.6166974	1.2121930279818768e-26	6.640946796789451e-26
3144	LCT-AS1	10.705312	2.4733074	1.3769942049049774e-26	7.536172599512541e-26
3145	PARP3	10.703987	1.0876395	1.3488496307602807e-26	7.383799383853883e-26
3146	UMAD1	10.700498	0.27097258	1.332813898174053e-26	7.298478715088276e-26
3147	PSORS1C1	10.695968	1.3441833	1.482081125552406e-26	8.10765970030904e-26
3148	SNX19	10.694839	0.34320402	1.430587672521924e-26	7.8286052900857e-26
3149	TMEM50B	10.688775	0.4300991	1.543858303813275e-26	8.442763804502962e-26
3150	ANKDD1B	10.688002	0.49658024	1.5579310330993737e-26	8.518765489543376e-26
3151	PCDH1	10.686089	0.55388415	1.599618561005582e-26	8.744749066440259e-26
3152	SETDB2	10.676425	0.42207062	1.7523085735392578e-26	9.576245417373445e-26
3153	FAM53B	10.67521	0.25977218	1.7477823795487121e-26	9.552582078480716e-26
3154	PFKFB1	10.668736	1.3583512	1.9897227124423283e-26	1.086638069423758e-25
3155	ENSG00000258460	10.666745	2.6986158	2.080293268145116e-26	1.13559154323653e-25
3156	SPG11	10.666151	0.24129729	1.929806254208993e-26	1.0543891503138062e-25
3157	ZNF384	10.660005	0.46492302	2.0958804520157015e-26	1.1438438445843398e-25
3158	TRMT10B	10.658126	0.5129746	2.1389083354379585e-26	1.167195855212435e-25
3159	BTBD1	10.653414	0.36542475	2.2289537266783416e-26	1.2159245948446497e-25
3160	SYNE4	10.6444845	1.5867896	2.5746756872748622e-26	1.403734400122159e-25
3161	RSPH1	10.6395645	1.0011306	2.6726804433425677e-26	1.4570042788525285e-25
3162	FN3KRP	10.63414	0.61703724	2.781615759242964e-26	1.5160506350712238e-25
3163	MRPS36	10.628887	0.86263907	2.9730037846348275e-26	1.6196368531619512e-25
3164	RRAGC	10.627299	0.90292794	3.012869547753271e-26	1.640987822799338e-25
3165	TTC39A	10.625891	0.69998765	3.046835967214042e-26	1.6593023700669805e-25
3166	INO80E	10.616956	0.4377843	3.3065867373810075e-26	1.7991526361673775e-25
3167	PAFAH2	10.615006	0.67228657	3.414819873326048e-26	1.8578359757706612e-25
3168	TLE3	10.612741	0.35014814	3.430494634100121e-26	1.8661553584831068e-25
3169	NPAP1	10.597159	1.2348818	4.2273341795577393e-26	2.2970622615052756e-25
3170	CTAGE7P	10.5971	2.6402404	4.362144312623942e-26	2.3700513637862407e-25
3171	RB1CC1	10.596468	0.24871333	4.046005689000059e-26	2.199267608471089e-25
3172	SEC24D	10.593947	0.27006343	4.1301632517777386e-26	2.2447621655700035e-25
3173	TCTN3	10.586808	0.47833404	4.5500239185633897e-26	2.4710278218601533e-25
3174	ENSG00000231102	10.577363	1.9752281	5.314538058037494e-26	2.8839689586617994e-25
3175	RAP2C	10.576137	0.8631099	5.203273569331115e-26	2.823905229904008e-25
3176	ANKS6	10.575974	0.38648272	5.069818684135482e-26	2.751783663397567e-25
3177	FOXO6	10.573366	1.1536977	5.431187343301745e-26	2.9456282575354533e-25
3178	VWA7	10.566306	1.5448554	5.910092068689743e-26	3.203937031738318e-25
3179	ACBD3	10.565982	0.34788007	5.614003168075653e-26	3.0444401590083314e-25
3180	MZF1	10.56111	0.38709608	5.947471724275582e-26	3.2238421419053013e-25
3181	ENSG00000272896	10.558945	0.9527892	6.258896319819748e-26	3.391518114861267e-25
3182	SLC22A31	10.553305	2.663132	6.915179041554356e-26	3.742974202129754e-25
3183	MTHFR	10.553028	0.51635337	6.523258562107535e-26	3.533588937235959e-25
3184	INPP5B	10.550725	0.31345582	6.574128554465809e-26	3.559956770214344e-25
3185	PPP1R3C	10.545564	1.7554091	7.398324515764761e-26	4.0027064467138353e-25
3186	SPRYD7	10.545361	0.7283482	7.143108160237898e-26	3.865485956075844e-25
3187	HOXA9	10.539059	0.79156584	7.663830799826983e-26	4.145892382692451e-25
3188	ENSG00000250681	10.537151	3.650177	8.279803155419513e-26	4.475633855728932e-25
3189	PDZK1P1	10.535108	2.1573093	8.313201158762234e-26	4.493188346608248e-25
3190	PMM1	10.534921	0.85174567	8.027998201606839e-26	4.340966649143348e-25
3191	ELF3-AS1	10.532149	0.8814233	8.275436506936711e-26	4.473770060111056e-25
3192	MED15	10.516119	0.2549689	9.465009328116869e-26	5.1128898975112065e-25
3193	SCAF4	10.516077	0.27941346	9.463942679236582e-26	5.11288085859178e-25
3194	GALNT16	10.515269	0.6038057	9.75400403256399e-26	5.267832853252759e-25
3195	RASSF4	10.51205	0.47833577	9.902445573921219e-26	5.3474084559638e-25
3196	ENSG00000289524	10.507128	2.4943533	1.1210502184642962e-25	6.047734966076692e-25
3197	ATP5IF1	10.507042	0.8637398	1.074409196678236e-25	5.799332637977914e-25
3198	LINC02367	10.504663	1.2197323	1.1137372330035482e-25	6.008949232529004e-25
3199	IRAG2	10.504033	0.6247666	1.0606480766665051e-25	5.726323729213466e-25
3200	TM9SF3	10.498367	0.24633981	1.133432752222598e-25	6.113857794388134e-25
3201	NEK3	10.496958	0.40725487	1.172355035484158e-25	6.321708063116767e-25
3202	ENSG00000269124	10.493227	0.9335307	1.2490529670518887e-25	6.732305632483994e-25
3203	ENSG00000264187	10.487753	1.3005241	1.3375130397056663e-25	7.204314789026274e-25
3204	CES3	10.483144	0.74149716	1.3706560984772483e-25	7.380385966789588e-25
3205	CALR4P	10.479503	1.2273171	1.454955089783337e-25	7.831701443823251e-25
3206	CASTOR2	10.47803	0.54061127	1.4366629165531886e-25	7.73409360052036e-25
3207	LINC01482	10.472204	0.87681216	1.5403394626871487e-25	8.28855813855677e-25
3208	CARS1	10.471131	0.4078162	1.5345628272628737e-25	8.258386624162606e-25
3209	ENSG00000231424	10.469806	0.40202847	1.5410985866879417e-25	8.291726767708472e-25
3210	ACBD4	10.466351	0.7991935	1.6426901069065441e-25	8.831499539206766e-25
3211	KDM2A	10.463461	0.18631089	1.630864601439494e-25	8.769859138792015e-25
3212	YTHDC1	10.455452	0.24045615	1.7876674432893083e-25	9.604570736242578e-25
3213	FASTK	10.448599	0.7040895	1.9660884444432932e-25	1.0556182477122327e-24
3214	PLS3-AS1	10.447725	1.3228459	2.0310423278185927e-25	1.0901322526188672e-24
3215	PYROXD1	10.44687	0.5578433	1.984442765224113e-25	1.0653554600472257e-24
3216	MGAT1	10.446273	0.5456357	1.9926932166796279e-25	1.0696668239182597e-24
3217	FEM1C	10.43851	0.5789229	2.177832219689865e-25	1.1686619662199122e-24
3218	GNPTG	10.423516	0.5160399	2.5316274360882862e-25	1.3576169241562314e-24
3219	CLCN3	10.419432	0.3095201	2.6154002827248514e-25	1.4022323347807422e-24
3220	DDX56	10.417024	0.5123539	2.714047986347502e-25	1.4546413035345657e-24
3221	ALAS1	10.411213	0.6864853	2.899027758068311e-25	1.5532715784179842e-24
3222	CLIP1	10.40706	0.23557054	2.9437083101393795e-25	1.5770374839072333e-24
3223	FBXO38	10.402103	0.31365913	3.119277295874963e-25	1.670727735971392e-24
3224	GRHL1	10.39558	0.924023	3.4438226924408905e-25	1.8439502746177733e-24
3225	ZNF347	10.39289	0.4872053	3.4834801872300028e-25	1.8643644154052828e-24
3226	DUSP6	10.392103	0.66640824	3.534341402322336e-25	1.891377556157067e-24
3227	MAVS	10.391563	0.30742782	3.4826208716075075e-25	1.8641093779461682e-24
3228	AKAP8L	10.390233	0.28111672	3.542476546362483e-25	1.8955227211818503e-24
3229	IFIH1	10.389768	0.61270744	3.611642329555576e-25	1.9318954104206658e-24
3230	NFYC	10.389067	0.309015	3.575099953859332e-25	1.912768815129002e-24
3231	ZBTB43	10.378573	0.50271356	4.0315883627556957e-25	2.154161620468256e-24
3232	B4GALNT3	10.372578	0.61433554	4.371071743679787e-25	2.33427406265729e-24
3233	TMEM171	10.372454	0.9559953	4.366551163820706e-25	2.3321156895782052e-24
3234	USF3	10.372188	0.41077998	4.291110587555357e-25	2.2920752812632534e-24
3235	CPSF1	10.368637	0.39183182	4.455933078229923e-25	2.379070595807925e-24
3236	CHMP1A	10.358887	0.68909883	4.997236986233096e-25	2.665448485822336e-24
3237	ENSG00000249171	10.358709	1.8511906	5.189957931467915e-25	2.7673335305663477e-24
3238	COQ9	10.347493	0.5567946	5.590226304259202e-25	2.9797815298250287e-24
3239	NEMF	10.343105	0.21486911	5.72869178824132e-25	3.053254161144531e-24
3240	ILVBL	10.341601	0.80288804	6.008537332651391e-25	3.2017042458196457e-24
3241	TRIM21	10.334561	1.0011824	6.527395908503502e-25	3.477041412735764e-24
3242	ENSG00000261324	10.332398	1.1746469	6.683071930711834e-25	3.559188942276957e-24
3243	SPART-AS1	10.329354	1.0749489	6.815793808582409e-25	3.6290785796014234e-24
3244	ENSG00000287692	10.32785	3.0237362	7.229946700487636e-25	3.8474914700070694e-24
3245	AGBL2	10.32672	0.82431334	6.99569483302499e-25	3.724052765398458e-24
3246	ME1	10.321811	0.38770902	7.207542623831624e-25	3.8364073745256576e-24
3247	PPP6R1	10.317966	0.4049468	7.519064907275593e-25	3.999600468099474e-24
3248	FGF9	10.317927	0.7213308	7.626666316159417e-25	4.056393580868625e-24
3249	XK	10.316135	0.9488983	7.869496748890047e-25	4.184176795255459e-24
3250	FBXO27	10.313041	1.045865	8.157807426864167e-25	4.335576842447138e-24
3251	ENTPD8	10.312097	1.5060107	8.338261666557076e-25	4.43003127468903e-24
3252	ETFB	10.308946	0.5942579	8.34078245230646e-25	4.430887137148686e-24
3253	GNB1	10.306649	0.18585126	8.320372838276133e-25	4.4210094542102686e-24
3254	ALDH3A2	10.304623	0.40784365	8.630190084674406e-25	4.5841295456312634e-24
3255	ENSG00000287426	10.298375	1.2003585	9.478751325500275e-25	5.031570002716508e-24
3256	CLCA4	10.282734	2.7840984	1.1603693933535618e-24	6.150159851712207e-24
3257	OTUD3	10.282702	0.5105796	1.0921925250486403e-24	5.7932242222871894e-24
3258	ABCG2	10.279116	0.4875043	1.1325469423992269e-24	6.004002939359629e-24
3259	AKAP7	10.276034	0.37622067	1.1534447826257184e-24	6.114123655633747e-24
3260	ATG13	10.270206	0.39294606	1.226292880172124e-24	6.493911557048945e-24
3261	BAX	10.270163	0.7608504	1.2491537865538633e-24	6.613534583344209e-24
3262	LRIG2	10.266316	0.3195318	1.2756134317998318e-24	6.752154663237848e-24
3263	LRAT	10.256534	0.5492715	1.4175098924138887e-24	7.500803731475775e-24
3264	NQO2	10.254211	0.5859213	1.4619712207710365e-24	7.734391581652138e-24
3265	HDLBP	10.252296	0.22742249	1.4553216667232293e-24	7.700049383538442e-24
3266	TANGO2	10.250717	0.51781434	1.5086117937631952e-24	7.979404489266871e-24
3267	LRCH4	10.249628	0.55730885	1.5291401559305084e-24	8.087105485827964e-24
3268	ENSG00000249604	10.237565	2.4033706	1.819365402589188e-24	9.610527863682426e-24
3269	GK4P	10.2264595	2.951088	2.0537276656012755e-24	1.0840280713142306e-23
3270	VPS8	10.216816	0.22910182	2.1000203329528513e-24	1.108102613220695e-23
3271	PPTC7	10.213762	0.4709174	2.1919612644780106e-24	1.1562405725471206e-23
3272	SMCR8	10.210581	0.83600897	2.3060851451841825e-24	1.2160447688162352e-23
3273	ENSG00000260234	10.184114	2.2282186	3.1174282123450028e-24	1.6405070140995995e-23
3274	VAPA	10.178628	0.27770847	3.1098627087654307e-24	1.6367026282444498e-23
3275	PATL1	10.167192	0.44776168	3.532440465092094e-24	1.8566949354458154e-23
3276	ENSG00000267892	10.155403	1.4162823	4.110896481466022e-24	2.1586417603453994e-23
3277	GLUD1	10.149559	0.35731813	4.204275556113666e-24	2.2069614210587828e-23
3278	ENSG00000233968	10.133736	0.80528075	5.013845335601435e-24	2.6305132531040582e-23
3279	ZNF655	10.131002	0.32522017	5.0601976286249076e-24	2.653974196217294e-23
3280	LINC01699	10.111879	1.7539786	6.426458713755942e-24	3.3665628920233097e-23
3281	ENSG00000286479	10.105394	1.5533898	6.817957218296547e-24	3.571269018141392e-23
3282	AKR1C3	10.093127	1.0465533	7.653033005423043e-24	4.005668543616631e-23
3283	CPT1B	10.089855	0.87770045	7.871828594946897e-24	4.11886009365772e-23
3284	MTRES1	10.080908	0.5321067	8.483313495890905e-24	4.4369068910202475e-23
3285	GSDMD	10.074008	0.7068595	9.193948039915376e-24	4.8065151008888776e-23
3286	SLC26A1	10.065134	2.0011106	1.0367315179115882e-23	5.413548301443118e-23
3287	M6PR	10.0622835	0.65360385	1.0295992374011601e-23	5.376881894151389e-23
3288	ENSG00000224789	10.061393	1.0020742	1.0542063484702352e-23	5.504207221808032e-23
3289	TFIP11	10.057907	0.7605803	1.0793911325125503e-23	5.633285754055961e-23
3290	COL9A2	10.0562725	0.996739	1.1154858720372135e-23	5.82041476443461e-23
3291	PDCD6P1	10.040692	0.46852243	1.2702918080200051e-23	6.623198122800664e-23
3292	ZFP14	10.03452	0.432421	1.348551959104982e-23	7.028230233785788e-23
3293	OAS1	10.027607	0.76352215	1.455299385908526e-23	7.582941311253307e-23
3294	SFRP5	10.0257015	2.3539443	1.5525903253028658e-23	8.084692436013575e-23
3295	TMCO1	10.022266	0.4674859	1.5252640955804032e-23	7.943247880074267e-23
3296	TPRG1L	10.02157	1.3572803	1.587377256683925e-23	8.264952169998267e-23
3297	KSR1	10.020873	0.25272393	1.5251670436347478e-23	7.943247880074267e-23
3298	VDAC2	10.010153	0.5416253	1.7394200584652343e-23	9.050782990398545e-23
3299	EMC2	10.003508	0.39686108	1.83831455593454e-23	9.563320397916915e-23
3300	ENSG00000269476	10.000815	1.19803	1.9470149186435337e-23	1.0125558789844384e-22
3301	NTMT1	9.979793	0.8306585	2.372971538663241e-23	1.2323660871261866e-22
3302	F11	9.968618	1.5146325	2.700855249807166e-23	1.4018999035931506e-22
3303	FAM85B	9.968414	0.5591561	2.6258395703694753e-23	1.363253042621031e-22
3304	TRIP4	9.964869	0.35134766	2.6932613264746204e-23	1.3981072388515196e-22
3305	ENSG00000229261	9.963195	1.7787228	2.873235250059019e-23	1.48962855538565e-22
3306	SPHK2	9.961519	0.6464254	2.838931203599919e-23	1.4721570839411015e-22
3307	ARF1	9.960311	0.38720757	2.828670367394872e-23	1.4669924339871722e-22
3308	TMEM161B	9.951811	0.32789046	3.064011160292831e-23	1.5875222415569774e-22
3309	ZNF813	9.949287	0.7236589	3.1914813156345483e-23	1.6523363502952502e-22
3310	GIGYF1	9.947606	0.3471416	3.2115370323352924e-23	1.6625431104567245e-22
3311	PNPLA6	9.945941	0.4679099	3.280473700875694e-23	1.6978691495934163e-22
3312	GRK2	9.943844	0.4361489	3.343710714035104e-23	1.7304147114992721e-22
3313	ABHD15	9.942908	1.2820066	3.4613576068475063e-23	1.7907276398412818e-22
3314	ENSG00000204876	9.934156	1.8066176	3.839047448182375e-23	1.9850704250539957e-22
3315	HDAC6	9.928951	0.38283914	3.871879578102072e-23	2.0016219925097101e-22
3316	DHDH	9.928115	2.1104786	4.076915585848456e-23	2.107394493149858e-22
3317	BDNF-AS	9.921792	0.4284492	4.138348827662706e-23	2.1389228529984974e-22
3318	MCOLN1	9.916375	0.85049504	4.457687150611889e-23	2.301775515433122e-22
3319	SLC52A3	9.897897	1.2162101	5.407699949772863e-23	2.790253996122472e-22
3320	STBD1	9.895968	2.1861105	5.629884458689573e-23	2.9042808619625513e-22
3321	ENSG00000286889	9.891806	0.8519881	5.702825891850414e-23	2.9415974502842017e-22
3322	ENSG00000272368	9.884595	0.44983926	6.010742064541433e-23	3.099111879926297e-22
3323	ENSG00000286749	9.883059	0.96664536	6.250946409813245e-23	3.2215958118857594e-22
3324	RNF186	9.881003	1.7840554	6.473297403867583e-23	3.3354844669722097e-22
3325	AKIRIN2	9.876335	0.5528171	6.532876786298919e-23	3.365827695082361e-22
3326	ENSG00000291013	9.874405	1.5949643	6.9046200881386e-23	3.556226219483591e-22
3327	UBP1	9.872179	0.2784839	6.74674829328612e-23	3.4756495121807626e-22
3328	CDK8	9.865106	0.23295318	7.171952734142965e-23	3.6931347599375507e-22
3329	VIPAS39	9.862961	0.546202	7.480903048265242e-23	3.8514115302296304e-22
3330	INTS11	9.862054	0.3958153	7.51810597865528e-23	3.8701556548473027e-22
3331	SAA2-SAA4	9.857701	2.5282183	8.269231453451759e-23	4.25501937151515e-22
3332	USP34-DT	9.857271	0.97395253	8.055432202582596e-23	4.1458828725572528e-22
3333	BRI3BP	9.851932	0.45392448	8.304965100425836e-23	4.272954996941758e-22
3334	DMTN	9.85087	0.613709	8.472734601416072e-23	4.358352483571986e-22
3335	ENSG00000234477	9.8390665	1.5355105	9.755776490026563e-23	5.016226412325135e-22
3336	KIAA2013	9.833966	1.1700464	1.0156498130804805e-22	5.219513992971004e-22
3337	BTD	9.833349	0.40665346	9.933162286129006e-23	5.106895449851249e-22
3338	ZNHIT1	9.833113	0.76677233	1.0131186482238951e-22	5.207055612792321e-22
3339	FSD1L	9.832685	0.32752067	1.0012666971802218e-22	5.14668414811932e-22
3340	DOK7	9.831847	1.4080166	1.0446982667100747e-22	5.367663662402112e-22
3341	TUBA5P	9.8237295	1.6277328	1.1348996593682931e-22	5.828044248857654e-22
3342	ARL6IP4	9.813033	0.60450125	1.2292476108818668e-22	6.307892534744483e-22
3343	LHFPL3-AS1	9.812347	0.6957504	1.2353874534512802e-22	6.338731240983083e-22
3344	ENSG00000282221	9.805357	1.9475834	1.3714285755851042e-22	7.030827326438931e-22
3345	ETFDH	9.80456	0.46835026	1.3266783268738016e-22	6.804273950721473e-22
3346	BAG6	9.793311	0.4859196	1.4847338727151757e-22	7.609300161385353e-22
3347	ZFP41	9.791366	0.4878129	1.5092265411853341e-22	7.733198032685544e-22
3348	ACSM2B	9.791094	1.8291415	1.5707184493405303e-22	8.045739670346602e-22
3349	SLC38A4-AS1	9.790137	0.25499433	1.5026486302040207e-22	7.700303377215133e-22
3350	LINC01843	9.777012	1.4170555	1.7876043516140874e-22	9.149002282175811e-22
3351	DPP7	9.771542	0.89874816	1.8615544001623435e-22	9.525478215730356e-22
3352	ENSG00000286593	9.765139	1.5699112	2.011549021467953e-22	1.0289749395740166e-21
3353	KIAA0825	9.761023	0.2908067	2.0179568428767018e-22	1.0321443370907429e-21
3354	TNFSF13	9.755628	0.9240002	2.177046680713075e-22	1.112814309408684e-21
3355	SELENBP1	9.751065	0.6823119	2.2618441119908022e-22	1.1557952210464646e-21
3356	PHYH	9.75038	0.9095279	2.2860240335291137e-22	1.1680285215066706e-21
3357	DPP8	9.744521	0.28871584	2.3650187032806136e-22	1.2076300808677709e-21
3358	ENSG00000254248	9.740263	2.1294725	2.590099822136795e-22	1.3218683833412036e-21
3359	TMEM176A	9.737941	0.8977039	2.582052863855191e-22	1.3178996998639565e-21
3360	TMEM272	9.734303	1.4532119	2.7091688839347998e-22	1.382056424783751e-21
3361	ENSG00000272183	9.730995	2.390248	2.853906234281263e-22	1.455587827786227e-21
3362	SLC25A25	9.720416	0.3868936	3.0305737257954303e-22	1.5452086619075055e-21
3363	VTI1A	9.713	0.18461606	3.194389842034087e-22	1.6282226975860999e-21
3364	TM9SF4	9.710092	0.27009422	3.3069675805508265e-22	1.68525227331168e-21
3365	PPCS	9.70845	0.63209665	3.402575953336686e-22	1.7334307330849454e-21
3366	ADGRG1	9.706707	0.4458123	3.4416804233966074e-22	1.7531689671398324e-21
3367	LETMD1	9.703277	0.3770074	3.551221464720817e-22	1.8085900741369414e-21
3368	ERF	9.699438	0.46841058	3.7073769973865124e-22	1.8871312325570018e-21
3369	CNPPD1	9.696043	0.9850289	3.896097254496514e-22	1.982157794603753e-21
3370	TMPRSS13	9.694187	1.9603821	4.034177173387768e-22	2.051549289783182e-21
3371	DGKZ	9.6937275	0.39624736	3.911182311452187e-22	1.989624529437988e-21
3372	ZFC3H1	9.693382	0.18447967	3.8439755633288324e-22	1.9558449689999737e-21
3373	GMPPA	9.686722	0.69168246	4.212629745997658e-22	2.141852614017477e-21
3374	ENSG00000225489	9.68568	1.4381459	4.341223829154415e-22	2.2063130665013746e-21
3375	RELL2	9.685041	1.5091832	4.379221619658291e-22	2.2249278501212257e-21
3376	PIP5K1A	9.681573	0.25293335	4.368190999639574e-22	2.2197867609354896e-21
3377	ATG2B	9.677042	0.2645963	4.55897645832491e-22	2.3150472947602342e-21
3378	UBE2L3	9.673661	0.33748645	4.72266375910347e-22	2.3976676369977147e-21
3379	ENSG00000287069	9.652068	0.66207445	5.94039831580189e-22	3.011822146620723e-21
3380	TBC1D13	9.652013	0.59001964	5.888697266723991e-22	2.9859202363070068e-21
3381	CASTOR3-1	9.649549	0.3618492	5.972316764142506e-22	3.027689795754859e-21
3382	LPGAT1-AS1	9.642272	1.9004825	6.684021719923895e-22	3.3846156776214395e-21
3383	CCDC126	9.641278	0.49190676	6.500996103218734e-22	3.2943341127424132e-21
3384	HDGF	9.638218	0.47594735	6.706809449109404e-22	3.395801690088685e-21
3385	GRHL2	9.637403	0.3015148	6.625061648494993e-22	3.3558066586062947e-21
3386	FOSL2	9.635048	0.2681213	6.780484535437351e-22	3.4327480601593525e-21
3387	GSKIP	9.629307	0.61095196	7.354507930866021e-22	3.721423807328694e-21
3388	LINC02965	9.626157	1.4608666	7.763394948842809e-22	3.926690976513784e-21
3389	ENSG00000279110	9.621829	1.1909983	8.021060457579703e-22	4.055332248372263e-21
3390	ASAH2B	9.617254	0.75437945	8.279390454517881e-22	4.184202535845909e-21
3391	WSB2	9.616878	0.5248137	8.253531895062216e-22	4.171567163733677e-21
3392	ENSG00000250349	9.614135	0.40890643	8.430630747756542e-22	4.259751568315502e-21
3393	SDHAP1-1	9.613062	0.76076245	8.636590570813994e-22	4.363364328431371e-21
3394	DCAF8	9.606095	0.27371588	9.056422976860057e-22	4.573573432823095e-21
3395	TRIM56	9.601425	0.3045044	9.49071627494689e-22	4.7904114962413314e-21
3396	SIGLEC10-AS1	9.596	1.9235197	1.046720276327898e-21	5.2794597635024315e-21
3397	PI4KAP1	9.595706	0.8831964	1.0232020052126597e-21	5.16190730859278e-21
3398	BMP1	9.589605	0.37541336	1.0685460719770796e-21	5.387870844185113e-21
3399	DUSP3	9.588951	0.63468057	1.0831476544277757e-21	5.4597996558662486e-21
3400	WNT2B	9.588636	0.4415947	1.076023993973791e-21	5.424453049537854e-21
3401	DEFB1	9.586299	2.849317	1.1572784309294451e-21	5.830451585909592e-21
3402	PURA	9.579716	0.51033396	1.1772715173721986e-21	5.930564637735732e-21
3403	DTX2P1	9.577776	0.47750998	1.2038608301057705e-21	6.062628201084882e-21
3404	RSRP1	9.574907	0.23544084	1.2187144470138926e-21	6.1367962093560686e-21
3405	EIF6	9.563183	0.8347145	1.3993853826600151e-21	7.036372675764318e-21
3406	MKNK2	9.555251	0.57191867	1.4972534001600268e-21	7.524586798864085e-21
3407	SLC12A8	9.542177	0.37991822	1.6659336757415903e-21	8.363674035181853e-21
3408	PPARD	9.538696	0.28944317	1.7323399263126465e-21	8.696164285287421e-21
3409	TMEM105	9.531487	1.4455695	1.9169627234802582e-21	9.614031998768446e-21
3410	RABEP2	9.529126	0.37637612	1.903945502643063e-21	9.549730980297855e-21
3411	ENSG00000248975	9.521132	1.6098619	2.127480898264177e-21	1.0659951104400546e-20
3412	CNNM4	9.517834	0.36725876	2.1213311128528812e-21	1.0630230760826262e-20
3413	BCORL1	9.517669	0.40615663	2.1287545536147396e-21	1.0665235519745945e-20
3414	NPHP3-ACAD11	9.513543	0.80306053	2.236765908821624e-21	1.120292360668471e-20
3415	PTPN18	9.511794	0.35456175	2.2390602947924984e-21	1.1213261850658688e-20
3416	ENSG00000285330	9.509987	0.750694	2.3126122305392695e-21	1.1578039519153011e-20
3417	KCNJ13	9.509665	1.1601503	2.346860050729577e-21	1.1747085080730696e-20
3418	PLA2G15	9.502211	1.1734879	2.524326187736788e-21	1.2630189734964154e-20
3419	CCDC25	9.498557	0.4960962	2.5615936479631773e-21	1.2814020284387345e-20
3420	ENSG00000250244	9.493896	2.3811407	2.780507750232879e-21	1.389768720320648e-20
3421	C19orf33	9.484351	1.5907363	3.022707828990392e-21	1.5103614391152688e-20
3422	ENSG00000267688	9.482937	1.3450656	3.046484272248216e-21	1.522085678567186e-20
3423	PRRC2C	9.472601	0.14395139	3.220571616985353e-21	1.6087331685706504e-20
3424	LTB4R	9.4606495	0.622706	3.683267616714684e-21	1.83872646231442e-20
3425	ENSG00000289242	9.458601	1.5943453	3.850579997113464e-21	1.9218565614372396e-20
3426	CALM3	9.457889	0.50804496	3.7827824954719374e-21	1.8882117872539197e-20
3427	ENSG00000264016	9.4550495	1.3574053	3.949563592763936e-21	1.9706541786928087e-20
3428	P2RX2	9.448926	3.3287804	4.2995856161302305e-21	2.143981367338828e-20
3429	ASH2L	9.448795	0.37645322	4.0871411163120245e-21	2.038881357121112e-20
3430	DNASE1L1	9.443604	0.8315061	4.358933661653981e-21	2.173352630851086e-20
3431	ENSG00000219159	9.443041	1.7590941	4.460803757771364e-21	2.223689440024055e-20
3432	NDNF-AS1	9.4397135	1.106899	4.5414243659953016e-21	2.263415042219212e-20
3433	NAGPA	9.432491	0.9174043	4.858259757379978e-21	2.420085246162952e-20
3434	TRIM4	9.431008	0.3531546	4.833467404353251e-21	2.4079815412500727e-20
3435	GUK1	9.429556	0.54614645	4.954911494888485e-21	2.467221676667479e-20
3436	UBAP1	9.425936	0.24398504	5.0434229810099796e-21	2.5110378522566607e-20
3437	COMTD1	9.419849	1.2478778	5.5275113568919985e-21	2.750370369448519e-20
3438	UGT1A6	9.418497	1.0478197	5.525189472844035e-21	2.7494959835331986e-20
3439	ENSG00000259702	9.412179	2.7161095	6.050098905023383e-21	3.0076328754269973e-20
3440	ENSG00000289907	9.408224	1.4759446	6.181978856443511e-21	3.071938840317205e-20
3441	GPN2	9.397313	0.6087338	6.711786368152227e-21	3.334529407837963e-20
3442	IPP	9.3925905	0.5146544	6.985936064920721e-21	3.469669704125541e-20
3443	CKMT1B	9.391393	1.0631386	7.196986461415453e-21	3.57376207502814e-20
3444	POLRMT	9.377782	0.5742131	8.059498502709755e-21	3.9996072361658985e-20
3445	NIPA1	9.376675	0.44866616	8.102606021533911e-21	4.0205900553969677e-20
3446	C6orf136	9.373911	0.7717436	8.407532146113978e-21	4.1710472743628614e-20
3447	CHP1	9.37111	0.46464688	8.560941690455106e-21	4.2462898598674143e-20
3448	ANKRD13A	9.370916	0.39198193	8.549578480101882e-21	4.2410855946215895e-20
3449	ENSG00000290927	9.370472	0.5833754	8.652361088015609e-21	4.2911974769750905e-20
3450	LINC01942	9.3650465	2.0732725	9.368306743293142e-21	4.642493149332344e-20
3451	PRRG2	9.36326	1.1217588	9.36135329365303e-21	4.639519465645382e-20
3452	FUCA1	9.362065	0.8553123	9.37350032062108e-21	4.644594206487641e-20
3453	PRUNE1	9.361385	0.6803925	9.44405514430416e-21	4.679078211591454e-20
3454	NFIL3	9.355328	0.5129883	9.878820610761665e-21	4.892492688933912e-20
3455	SIRT3	9.34909	0.6291982	1.056639721440106e-20	5.2319513121189916e-20
3456	PERP	9.343168	0.6902167	1.1170330933697732e-20	5.527055230737778e-20
3457	ENSG00000269318	9.339861	1.5193013	1.1781623169071459e-20	5.825969588621465e-20
3458	ENSG00000224621	9.335758	1.6279708	1.2262149107628064e-20	6.061741318071987e-20
3459	OTOP3	9.332584	2.5610752	1.2763155834132627e-20	6.308131156100585e-20
3460	DUOXA2	9.328219	1.0061557	1.3020726444117531e-20	6.434128222989706e-20
3461	ENSG00000272980	9.327631	1.0271664	1.3077589001441533e-20	6.460915381882924e-20
3462	SLC6A18	9.320301	2.2705898	1.4278840737140336e-20	7.04866686484805e-20
3463	CIAO2A	9.318961	0.5720581	1.3960580330311953e-20	6.894354942962494e-20
3464	PARP10	9.317846	0.6550832	1.419194146316517e-20	7.00719015890923e-20
3465	ADAMTS15	9.316399	0.84667414	1.4305925746488e-20	7.061321427148517e-20
3466	NUMA1	9.313702	0.2027201	1.4486731391112354e-20	7.149116794531712e-20
3467	FLVCR2-AS1	9.310146	2.6966393	1.5751433251222653e-20	7.769303114231143e-20
3468	FAM151A	9.29373	1.504199	1.811318528102365e-20	8.926086792302061e-20
3469	ATG2A	9.29038	0.5158405	1.8263490699366753e-20	8.999245877544896e-20
3470	ZDHHC3	9.286306	0.2998352	1.8786928566149946e-20	9.255284931795736e-20
3471	ENSG00000241048	9.286003	2.381898	1.968240493918989e-20	9.693504811171817e-20
3472	RTCA-AS1	9.274155	0.7430165	2.125353730985425e-20	1.0461990901802105e-19
3473	CIPC	9.273067	0.8406637	2.1606908367330487e-20	1.0633787000224962e-19
3474	RELCH	9.268516	0.2336981	2.208934390776373e-20	1.0866823614711365e-19
3475	ACTR6	9.258646	0.57835174	2.4515482562585306e-20	1.2054270697019177e-19
3476	ACTG1P25	9.2536	2.0290596	2.6450498339203546e-20	1.3001780237433475e-19
3477	KDF1	9.250275	1.1870848	2.6902777321456952e-20	1.3221429508530736e-19
3478	ZCCHC9	9.247356	0.64101344	2.728650865948151e-20	1.3404604042161106e-19
3479	NUDT12	9.244822	0.76819164	2.805383137160095e-20	1.377738483394739e-19
3480	NCBP2	9.244056	0.6482499	2.815412550653464e-20	1.38252455774652e-19
3481	UNKL	9.239854	0.38883626	2.904392074961956e-20	1.4256434358078552e-19
3482	NECTIN2	9.239554	0.25274542	2.896978685917283e-20	1.4222912395080136e-19
3483	ENSG00000256802	9.228125	1.2901254	3.305896761248577e-20	1.6220711383303092e-19
3484	DEDD2	9.227099	0.86012584	3.3140420558477694e-20	1.6257401031094456e-19
3485	HSD3B1	9.223353	3.0348473	3.5374998788108836e-20	1.7339624468880967e-19
3486	ENSG00000291136	9.219829	0.250364	3.47492845919698e-20	1.7038065455696186e-19
3487	MTIF3	9.217399	0.43178844	3.5794770792627084e-20	1.7543616627006378e-19
3488	CCDC12	9.206938	0.31227577	3.926446698999566e-20	1.923255897685384e-19
3489	COPS5	9.206583	0.49980298	3.9694067993190095e-20	1.943907605724428e-19
3490	SHARPIN	9.203662	0.7002442	4.10492494018258e-20	2.0096675855736532e-19
3491	SNX12	9.203618	0.8956389	4.111101327549305e-20	2.0124890676416975e-19
3492	PRELID1	9.19863	1.0949122	4.3307751559184995e-20	2.1185342897329895e-19
3493	ATP6V1A	9.198617	0.35530728	4.2437828128128574e-20	2.076813741517039e-19
3494	ADCY6	9.195884	0.3074158	4.352654369661238e-20	2.1290233275789772e-19
3495	DNAJC3-DT	9.186966	0.8909944	4.7985222635200365e-20	2.3459335125880807e-19
3496	ENSG00000287090	9.184393	1.9555107	5.0124106687351647e-20	2.450254715379091e-19
3497	ENSG00000250696	9.162602	1.9902052	6.127632425577188e-20	2.9921131440966405e-19
3498	TSPY26P	9.154056	1.5566941	6.595719404366571e-20	3.218742795408791e-19
3499	C4BPB	9.149573	1.6190629	6.883851237670703e-20	3.3576701479576113e-19
3500	CCL20	9.149137	1.0930128	6.852532762229084e-20	3.3427290439249918e-19
3501	MYLIP	9.148298	0.4966089	6.769333214002347e-20	3.302805218469956e-19
3502	MIR192	9.146068	2.1529253	7.149627075489845e-20	3.4855595086815944e-19
3503	CISD3	9.142543	0.8032534	7.211156572591098e-20	3.514148931972794e-19
3504	ENSG00000227088	9.140346	0.6582697	7.366147912623856e-20	3.588602151350105e-19
3505	C10orf99	9.1386595	1.3650839	7.554250368220943e-20	3.6795047452652883e-19
3506	HIBADH	9.138628	0.24879748	7.338566249008364e-20	3.5755227533187523e-19
3507	PP7080	9.134775	2.2644625	7.940252708688504e-20	3.8663576283142963e-19
3508	ANKRD26	9.13383	0.22436868	7.676306384746174e-20	3.7385815413978317e-19
3509	FBXO6	9.132979	1.2026826	7.927346030123284e-20	3.8604589697494367e-19
3510	CCDC159	9.130696	0.5405756	7.98285348740229e-20	3.886324094066947e-19
3511	SRCAP	9.129768	0.25290343	7.979363692250924e-20	3.885013528146726e-19
3512	ENSG00000287312	9.124285	2.7695796	8.774531197249895e-20	4.267473486903779e-19
3513	STAT2	9.122109	0.29353094	8.54741924206097e-20	4.159094946541618e-19
3514	SAMD9	9.121909	0.8440825	8.737356411911309e-20	4.2498180438199856e-19
3515	AP5B1	9.118842	0.82948047	8.965119382559774e-20	4.3592948945770925e-19
3516	ADCY10	9.110434	0.83840054	9.685053488367473e-20	4.707013321122946e-19
3517	ENSG00000260593	9.108295	1.6634625	1.0032876511052206e-19	4.874598626511228e-19
3518	RAB3IL1	9.108087	1.0669165	9.930540925704866e-20	4.825359030133462e-19
3519	ONECUT2	9.10571	0.8806126	1.0147603216393831e-19	4.928373206661482e-19
3520	GGA2	9.104843	0.2945157	1.0045926489395468e-19	4.880452196534123e-19
3521	ENSG00000283162	9.101585	1.3215969	1.0596227974091535e-19	5.142666034306454e-19
3522	SMIM1	9.09937	2.2200263	1.0955960509630777e-19	5.314606682916621e-19
3523	TMEM259	9.099352	0.3619197	1.0591208390508583e-19	5.140742212707934e-19
3524	ERCC6	9.094688	0.37959012	1.1052561054703415e-19	5.360932452609033e-19
3525	CELF3	9.085358	0.595475	1.1996092512301693e-19	5.816844699433116e-19
3526	LINC01182	9.077476	0.6872203	1.3011862540704406e-19	6.307502309448767e-19
3527	BNIP2	9.06607	0.3525896	1.4351206091201612e-19	6.9538023277711945e-19
3528	BRD1	9.063871	0.25642267	1.4579215081762043e-19	7.062355675436666e-19
3529	LEAP2	9.062222	1.878031	1.5341649622530242e-19	7.429471492819985e-19
3530	ACVR1	9.056685	0.27788752	1.5532846858031177e-19	7.520566477355362e-19
3531	DCAF5	9.053167	0.23547992	1.602459956774613e-19	7.757116796720686e-19
3532	PPP1R37	9.0486765	0.6369587	1.693557063030576e-19	8.196466095752633e-19
3533	CLDN2	9.043278	0.91643965	1.7943828575624457e-19	8.67754283987845e-19
3534	ENSG00000287105	9.043043	1.9376144	1.8238044344825734e-19	8.816322051859475e-19
3535	PRXL2B	9.041443	1.0393764	1.8267898378149034e-19	8.829877074135003e-19
3536	GLB1L	9.03668	1.2284981	1.9126260840452838e-19	9.240185023892583e-19
3537	TTC37	9.036285	0.21461236	1.8722513095901495e-19	9.048719161812336e-19
3538	CLN3	9.036141	0.53689617	1.892279015793996e-19	9.144606878151833e-19
3539	ENSG00000226699	9.034979	0.90525836	1.9302948769891738e-19	9.323695687325807e-19
3540	TMEM181	9.034578	0.24734062	1.900519282259903e-19	9.182606211677027e-19
3541	ENSG00000284625	9.030439	2.8471863	2.0632872431596162e-19	9.964097795258529e-19
3542	MSRB1	9.028454	1.6837798	2.0742750866914232e-19	1.0014181438653606e-18
3543	ELL3	9.02711	0.9426561	2.071246540434149e-19	1.0001543284686383e-18
3544	C4orf3	9.026747	1.0566761	2.0865135014170847e-19	1.0072267495242783e-18
3545	ENSG00000233936	9.02538	2.942666	2.1628928848692572e-19	1.0435802804653036e-18
3546	FZR1	9.01814	0.3427185	2.2161828254217677e-19	1.0687628365259383e-18
3547	COX7A2L	9.01793	0.4622008	2.220391335556096e-19	1.0706863774523295e-18
3548	TNIP2	9.015001	0.6178728	2.2962230378732713e-19	1.106924069474882e-18
3549	C11orf52	9.010025	1.4910855	2.442845219306239e-19	1.1770226228334345e-18
3550	ENSG00000285142	9.008966	2.6263855	2.5001004168488415e-19	1.2044904046270764e-18
3551	ENSG00000250994	9.00494	1.1918865	2.550991567323125e-19	1.2287654534668796e-18
3552	MAGT1	9.001301	0.3560381	2.5820440883117996e-19	1.2434768889696205e-18
3553	ENSG00000264019	8.999931	1.3272446	2.67252437064723e-19	1.286542030464401e-18
3554	PES1	8.996922	0.5750161	2.7009815014560793e-19	1.299855688881393e-18
3555	SART3	8.996546	0.34654754	2.6946955041338225e-19	1.296958703897103e-18
3556	SNAP29	8.993509	0.52624357	2.780700877274204e-19	1.3379564402875127e-18
3557	ZNF818P	8.98948	0.83499384	2.9083970282326072e-19	1.399121984400588e-18
3558	ZNF646	8.9885435	0.7264145	2.924792895677483e-19	1.4068704507477486e-18
3559	GPATCH3	8.984901	0.9921656	3.042157912184116e-19	1.4626024879804726e-18
3560	CUL7	8.9816475	0.4168938	3.0947399800785297e-19	1.487442237957602e-18
3561	C1orf116	8.977623	0.72420865	3.2304823625890245e-19	1.5519190104898917e-18
3562	ABCC6P2	8.977141	2.255999	3.32558623541337e-19	1.596976614654968e-18
3563	SREBF2	8.975615	0.20126213	3.220873602576642e-19	1.5474556304092078e-18
3564	ECHS1	8.972517	0.6802827	3.3817494516185513e-19	1.623786578534019e-18
3565	NT5DC4	8.96997	2.1032732	3.5380976822841477e-19	1.6983566380667663e-18
3566	FOXO4	8.968528	1.3177633	3.551929397259382e-19	1.7048280877955586e-18
3567	CARM1	8.964412	0.35689968	3.6044342355637655e-19	1.7296880016109998e-18
3568	TAX1BP3	8.963475	0.85243165	3.6886608465091717e-19	1.7697576936286074e-18
3569	AP4E1	8.961931	0.3331743	3.678826559083551e-19	1.765213279872409e-18
3570	AQP4-AS1	8.957445	0.56430775	3.8374897983498003e-19	1.8402568015759583e-18
3571	LINC01865	8.95492	2.1935585	4.043672690863732e-19	1.9385585026548733e-18
3572	ENSG00000271795	8.953735	1.4287751	4.049917084385837e-19	1.9413609821382174e-18
3573	ENSG00000286600	8.9459	1.5397831	4.363778103144083e-19	2.0905781216616878e-18
3574	ENSG00000288637	8.94386	0.9894815	4.405545495119626e-19	2.110380233339913e-18
3575	FLII	8.93853	0.4142258	4.562492440847744e-19	2.18491746370738e-18
3576	TCP10L2	8.927282	1.9066646	5.172489280533489e-19	2.4753329695697706e-18
3577	KLHL8	8.925162	0.38351247	5.119743012302793e-19	2.450572490791443e-18
3578	ZNF423	8.923114	0.21510498	5.18130622232513e-19	2.4793087394594597e-18
3579	ENSG00000286144	8.920784	1.4722592	5.460222767111396e-19	2.611746668429337e-18
3580	DOP1B	8.919961	0.28342846	5.335596753354878e-19	2.5526367098425764e-18
3581	BMP8A	8.918817	1.1176329	5.51445730965892e-19	2.6371702058899153e-18
3582	ENSG00000276649	8.918462	0.87510115	5.504987606101943e-19	2.632900082910552e-18
3583	RAB32	8.916373	0.9680198	5.61842179929069e-19	2.6863613626102897e-18
3584	CPOX	8.908085	0.66873723	6.017905350792152e-19	2.8768033255411426e-18
3585	MPND	8.907627	0.8770368	6.087812661810849e-19	2.9096506134543597e-18
3586	DVL2	8.906697	0.5821827	6.087483501484349e-19	2.9096506134543597e-18
3587	PALB2	8.904987	0.48295835	6.161168445886654e-19	2.9444217956603362e-18
3588	NRL	8.903447	0.86226916	6.300567974950841e-19	3.0107453561393e-18
3589	ENSG00000268750	8.891651	0.2931606	6.901365349128059e-19	3.295251394958704e-18
3590	OVOL1	8.879493	1.078801	7.84473364336703e-19	3.742386745343727e-18
3591	LINC00467	8.878466	0.620339	7.829262524708431e-19	3.7353720625869616e-18
3592	SLC2A8	8.874461	0.5996205	8.126194664424156e-19	3.875520789032686e-18
3593	NRDE2	8.859558	0.30685955	9.201074017752278e-19	4.386430763744498e-18
3594	GCHFR	8.854259	1.7896583	9.931096514175287e-19	4.731675355124822e-18
3595	GGT4P	8.849345	2.5121021	1.0445760221750306e-18	4.974940159205833e-18
3596	CHMP1B	8.843847	0.9049884	1.0760264063590505e-18	5.122723036159257e-18
3597	SUCLG2-DT	8.842206	0.35360992	1.0725300544537568e-18	5.107076228785475e-18
3598	SF3B1	8.841849	0.19205412	1.0738278923012612e-18	5.112756227931836e-18
3599	ENSG00000287724	8.839338	1.5729336	1.1309902762371211e-18	5.382815136062874e-18
3600	FAM136A	8.837239	0.7536922	1.1336472096172619e-18	5.394406079142214e-18
3601	SDHAP4	8.836348	0.755967	1.1451324226503475e-18	5.447993231557896e-18
3602	CAMKV	8.832271	1.487435	1.2050878485380633e-18	5.730433360815019e-18
3603	ENSG00000240093	8.830525	0.89328146	1.2085700401536363e-18	5.746430757215562e-18
3604	RPL23AP49	8.82929	0.84341294	1.2171200558426083e-18	5.786518840127242e-18
3605	SETD3	8.826462	0.2337092	1.22977222329593e-18	5.8455293050332064e-18
3606	SORD	8.82561	0.50201744	1.2481013163214013e-18	5.9309170474453165e-18
3607	TMEM126B	8.825219	0.64103657	1.258588118753012e-18	5.980166280323366e-18
3608	SSH3	8.824198	0.6680777	1.2737997610853832e-18	6.050594701771932e-18
3609	CDK11B	8.823577	0.3327084	1.2698585436049091e-18	6.033128912826523e-18
3610	ENSG00000280435	8.823125	2.8795846	1.3189767933314663e-18	6.264046409367636e-18
3611	FAM162A	8.819355	0.49435237	1.3204759148829412e-18	6.270554471279324e-18
3612	ZNF564	8.81799	0.7534641	1.3477234786991324e-18	6.3986972765614065e-18
3613	CMPK2	8.817111	1.1104155	1.3664746531697685e-18	6.48582676998649e-18
3614	HOOK3	8.815908	0.20128733	1.3514279540396673e-18	6.415659827044621e-18
3615	FGA	8.814406	2.03251	1.4195701414762052e-18	6.736525701579442e-18
3616	PSMA6	8.808314	0.39279836	1.4547407474201696e-18	6.89939276566687e-18
3617	SLC25A43	8.806211	0.33516657	1.4775905331712584e-18	7.006397642100677e-18
3618	RNF6	8.803914	0.68205535	1.5221411665829802e-18	7.21553884262221e-18
3619	PTER	8.8029995	0.52129334	1.528441002337193e-18	7.244697287504051e-18
3620	RUSC1-AS1	8.7959385	0.89650273	1.6434361106849184e-18	7.785976429432255e-18
3621	LINC01484	8.791776	1.6848317	1.717569898858854e-18	8.134819970300376e-18
3622	ATP6V1D	8.789557	0.43129057	1.7171159325345128e-18	8.134252109198999e-18
3623	ENSG00000253858	8.789553	2.9091377	1.777177116133794e-18	8.415497005200653e-18
3624	RTCB	8.782852	0.4249838	1.822012084584954e-18	8.625288664831155e-18
3625	ENSG00000288021	8.782335	1.1693602	1.8581832050812685e-18	8.794810547288134e-18
3626	GBAP1	8.779757	1.0815574	1.9010986373236393e-18	8.996181269107627e-18
3627	ESPNP	8.779165	2.198847	1.9373647469242776e-18	9.165124193289147e-18
3628	HSPE1	8.777904	0.7905091	1.921051454024666e-18	9.088833547857105e-18
3629	PAX8-AS1	8.776912	0.3321899	1.91415614513121e-18	9.057090551457411e-18
3630	GGACT	8.775846	0.6538053	1.9507191975337223e-18	9.227403932151259e-18
3631	RILP	8.767679	1.4814924	2.1287591173785894e-18	1.0060783336384175e-17
3632	DMAC2	8.764768	0.76156855	2.1592437349627595e-18	1.0202877101224186e-17
3633	RNF152	8.751047	0.35817987	2.4042488993232458e-18	1.1349565034823907e-17
3634	EPG5	8.748682	0.24468845	2.449606977226178e-18	1.1562562816415666e-17
3635	TOP3B	8.743823	0.40632182	2.5723242120473636e-18	1.2140632339434242e-17
3636	ISG20	8.740339	0.871804	2.679796621113775e-18	1.264174521505363e-17
3637	NPC2	8.736467	0.8308576	2.7661323938386024e-18	1.3043973594960033e-17
3638	NLRP14	8.736106	1.5873927	2.8118846485924053e-18	1.3254588966910557e-17
3639	TECTA	8.736073	0.82866675	2.788488417217933e-18	1.3145576857858558e-17
3640	TPMT	8.735655	0.65042496	2.7796344083550827e-18	1.3106374556359006e-17
3641	ENSG00000279672	8.734335	1.3489054	2.8474529094829823e-18	1.3419651774509074e-17
3642	SLC5A2	8.733889	1.4335618	2.8681709331687466e-18	1.351467712660393e-17
3643	ZNF587B	8.726859	0.4214289	2.9788157119519735e-18	1.4033314069907827e-17
3644	BDH1	8.72597	0.27850094	2.9840276600076115e-18	1.4056507930649125e-17
3645	GTPBP10	8.724759	0.32947916	3.0278463124048263e-18	1.425878152224062e-17
3646	VPS13D	8.723016	0.17099755	3.0650116685259195e-18	1.4431010174405416e-17
3647	PLEKHA5	8.722531	0.15033606	3.043952716685361e-18	1.433324399508255e-17
3648	FBXO34	8.722321	0.23877187	3.089752182842296e-18	1.45446835959453e-17
3649	ENSG00000235852	8.719234	1.601343	3.2595126331744903e-18	1.5331956554653854e-17
3650	CUL9	8.71571	0.33860183	3.2864242337033646e-18	1.5457049191895542e-17
3651	USP38	8.714384	0.47581947	3.3352929490209863e-18	1.5682349718202567e-17
3652	ENSG00000286373	8.714325	1.2145059	3.37457256858188e-18	1.5860914481690993e-17
3653	ENSG00000273025	8.706827	1.096079	3.6070068712332435e-18	1.695174875654473e-17
3654	AIFM1	8.700937	0.48033336	3.748612221894662e-18	1.7613847740430936e-17
3655	THRAP3	8.693893	0.19286762	3.951704682734282e-18	1.856275823669278e-17
3656	CXorf38	8.685312	0.51002216	4.3071420398570766e-18	2.0220688620163878e-17
3657	RNF217	8.680998	0.25497442	4.435158623200421e-18	2.0819679451765384e-17
3658	WASHC3	8.669222	0.3892033	4.9307970758078635e-18	2.3139631492501814e-17
3659	FAM217B	8.66526	0.8523494	5.1648189882525904e-18	2.4221528802958847e-17
3660	RNFT1	8.664268	0.5962904	5.175419621009731e-18	2.4268905604615493e-17
3661	DPYS	8.663299	0.9801744	5.243310207251283e-18	2.4580161770574025e-17
3662	P4HTM	8.661363	0.48601827	5.3071521975676215e-18	2.4877052432105883e-17
3663	PSME3IP1	8.65379	0.30717137	5.633955489839189e-18	2.6398764980678228e-17
3664	LINC01428	8.651377	1.4246793	5.894560409494268e-18	2.760924332226141e-17
3665	RAB10	8.64951	0.18515474	5.8205661885709e-18	2.7267910750459422e-17
3666	ENSG00000265697	8.648823	3.3890123	6.108716405337274e-18	2.860406456799178e-17
3667	ENSG00000271943	8.645242	1.2405428	6.1869793603160685e-18	2.8967745494536284e-17
3668	S100A14	8.640745	1.4247938	6.455032058934624e-18	3.0208259773784195e-17
3669	SERPINA5	8.639503	1.7160144	6.554195706509978e-18	3.066643183278467e-17
3670	IDH3A	8.638902	0.40785345	6.4313782605224035e-18	3.010045733117924e-17
3671	ENSG00000237429	8.637239	1.6763548	6.67991196281546e-18	3.1245639493342354e-17
3672	MTMR8	8.628593	0.36822164	7.033104041150197e-18	3.2881922100223914e-17
3673	GPATCH2	8.624744	0.2162976	7.228101054688424e-18	3.378710550597205e-17
3674	C1orf43	8.614532	0.43577293	7.95779858273151e-18	3.7169468193157396e-17
3675	ZNF181	8.605092	0.80714643	8.703923573657418e-18	4.0634998580190677e-17
3676	DAZAP1	8.600422	0.22783332	8.928654411400818e-18	4.1672188281234144e-17
3677	LINC00671	8.599663	1.7705928	9.249494161525798e-18	4.3153081689785717e-17
3678	C19orf25	8.598414	0.47928345	9.164621277949373e-18	4.276120791353632e-17
3679	ASXL2	8.59191	0.20542844	9.60616263997599e-18	4.480422452270384e-17
3680	ALDH6A1	8.585726	0.6080835	1.0248343173220816e-17	4.777197433229705e-17
3681	TNFRSF11B	8.570333	0.84058505	1.1707543553234796e-17	5.45321813443738e-17
3682	ENSG00000266114	8.567679	1.889579	1.2211596205385135e-17	5.685823807341479e-17
3683	ARMT1	8.563841	0.7767669	1.24032461476097e-17	5.7739535502944e-17
3684	ENSG00000261460	8.562627	0.6401641	1.2498857846303126e-17	5.81790651308803e-17
3685	TAS2R1	8.56118	1.2272093	1.2792452145617359e-17	5.953429229618446e-17
3686	TTC34	8.558266	0.902224	1.3083961670764347e-17	6.087348480394403e-17
3687	LINC02937	8.556703	0.48172286	1.3107734592041077e-17	6.097826319862594e-17
3688	METTL25B	8.555128	0.6008764	1.3345531137946411e-17	6.207265285154865e-17
3689	GYG2P1	8.550677	0.7609896	1.3894515401839104e-17	6.46137424597747e-17
3690	ENSG00000289832	8.549056	2.0240605	1.4358285314385363e-17	6.6744919648715e-17
3691	LINC00862	8.547444	0.6312556	1.4246303870395446e-17	6.623069268549092e-17
3692	TMEM106C	8.543584	0.57235974	1.4722588648721702e-17	6.841227309307724e-17
3693	CYP4F2	8.535324	1.5907283	1.6096483569239075e-17	7.47465010827505e-17
3694	LY75-CD302	8.532772	1.6708359	1.639034470200949e-17	7.607481950995599e-17
3695	MAP2K7	8.532423	0.39116132	1.6134827210688708e-17	7.491741185222337e-17
3696	JDP2	8.531695	0.42567417	1.6146617656675957e-17	7.496500969060976e-17
3697	TMEM87B	8.530486	0.25444403	1.633165540740443e-17	7.580964207699752e-17
3698	CEMIP2	8.529054	0.23561716	1.649558291655376e-17	7.655597987899886e-17
3699	KDELR3	8.527792	1.0566484	1.703590176823128e-17	7.902594249469679e-17
3700	BRD2	8.527239	0.2526686	1.6843680141471144e-17	7.815660176554186e-17
3701	SNHG22	8.526118	0.3567142	1.7018451666773818e-17	7.89525158872584e-17
3702	MPPE1	8.5252905	0.42444903	1.7183779767253905e-17	7.96891445677298e-17
3703	LINC02078	8.518555	2.5444694	1.8720927830086118e-17	8.675152188310342e-17
3704	MITD1	8.513502	0.4726518	1.9005210311765296e-17	8.805211033796464e-17
3705	TRIM41	8.508611	0.5299037	1.9898669396056857e-17	9.21126808221651e-17
3706	GKAP1	8.506211	0.3524355	2.018850929714852e-17	9.343661145718861e-17
3707	PDK1	8.498846	0.40345657	2.1478082130829234e-17	9.936724716009139e-17
3708	ENSG00000263588	8.476909	2.215748	2.666256231165818e-17	1.23212512758885e-16
3709	ENSG00000237070	8.469994	1.6572949	2.807120962795442e-17	1.2967290518517592e-16
3710	JKAMP	8.468475	0.4275092	2.7918767006736714e-17	1.2899317985712185e-16
3711	ENSG00000250286	8.458988	1.10417	3.0611489600840686e-17	1.413673134738492e-16
3712	MANBA	8.452558	0.28096604	3.176274217255308e-17	1.4661440931933553e-16
3713	ENSG00000289029	8.451901	2.182425	3.2981870695288244e-17	1.5216969579527683e-16
3714	FRMPD2B	8.449693	1.3308041	3.3278539648441074e-17	1.535239033535225e-16
3715	SCAND2P	8.442182	0.6849425	3.5112349830639207e-17	1.618764756274229e-16
3716	FGL2	8.441552	0.9523886	3.5515368388484723e-17	1.637189899453265e-16
3717	ZDHHC5	8.431824	0.3753654	3.8119142210501234e-17	1.7565537352072191e-16
3718	SLC23A3	8.427102	0.8988288	4.0080251805052844e-17	1.8463987346537351e-16
3719	SREK1IP1	8.417858	0.38365388	4.290601641824381e-17	1.9756403059149366e-16
3720	PLPP3	8.417798	0.22090496	4.223038255225167e-17	1.9448980230088442e-16
3721	STAG3L4-1	8.417514	0.3211309	4.291090129864235e-17	1.9756784262468422e-16
3722	DBP	8.415507	1.4260215	4.4544419301552974e-17	2.050500171232656e-16
3723	LSMEM1	8.408543	1.2524409	4.7124000808772996e-17	2.168835262626999e-16
3724	APOA1-AS	8.406407	1.3134162	4.8157845094342873e-17	2.2159980538640357e-16
3725	MTRR	8.405569	0.40316787	4.7647720613282777e-17	2.1927317127439472e-16
3726	L2HGDH	8.401994	0.37322593	4.9052492619078854e-17	2.256952272830595e-16
3727	ENSG00000290461	8.396693	1.8795042	5.2513753481978564e-17	2.414155354541105e-16
3728	TSKU	8.389874	0.8749778	5.4971989399971764e-17	2.526211135038053e-16
3729	WASF2	8.384805	0.19329539	5.645589399371618e-17	2.5936689865150857e-16
3730	ENSG00000249839	8.383236	1.8489194	5.885601193363571e-17	2.7029140599247374e-16
3731	ZNFX1	8.378688	0.33707386	5.989975493627416e-17	2.7503283668552506e-16
3732	PRKAG2-AS1	8.378117	2.2324018	6.156396592913918e-17	2.8259421366926384e-16
3733	GPR52	8.377488	1.4801575	6.148057351820639e-17	2.8223802499902096e-16
3734	PDXP	8.377212	1.3625455	6.163894965667405e-17	2.8288507872780254e-16
3735	WDR83	8.376231	0.835713	6.161482250738459e-17	2.8280100155180156e-16
3736	ENSG00000265287	8.376082	1.7535698	6.241114303182796e-17	2.8637499701912355e-16
3737	ENSG00000234378	8.371449	0.9990039	6.429932992769715e-17	2.9492782978421365e-16
3738	GARS1-DT	8.366918	0.22669685	6.57071792567745e-17	3.013285823002547e-16
3739	PRR5-ARHGAP8	8.358864	0.5401964	7.083130781989229e-17	3.245218767723318e-16
3740	BCL2L2-PABPN1	8.351009	0.4639206	7.560255915380687e-17	3.461864998281229e-16
3741	ARHGAP19	8.350082	0.37039745	7.607787335570206e-17	3.483302253362147e-16
3742	LINC01976	8.348657	3.895337	7.953048152892034e-17	3.6393303791536956e-16
3743	SLC9A3R1-AS1	8.344559	2.691935	8.194327435702077e-17	3.7490356770370138e-16
3744	ENSG00000267288	8.343894	2.2157211	8.220993654687172e-17	3.7608825645463213e-16
3745	LRRC37B	8.343835	0.35164505	8.009015697706257e-17	3.664596884777782e-16
3746	PRDM10	8.338401	0.30423734	8.379372898430093e-17	3.8315371024201754e-16
3747	ENSG00000285269	8.3323345	0.8842418	8.913791558607541e-17	4.073609434319351e-16
3748	MBD1	8.328716	0.38784838	9.11106214294509e-17	4.163371532674674e-16
3749	PLG	8.315599	1.511803	1.0345603012532017e-16	4.72263006659434e-16
3750	STXBP5	8.31162	0.16249575	1.0433529261178178e-16	4.762320816954306e-16
3751	LINC01610	8.310755	2.143988	1.0846444687228544e-16	4.949401830759517e-16
3752	PCF11	8.308864	0.23551174	1.0709255376516667e-16	4.887716197990709e-16
3753	UGT2B29P	8.307657	1.7763175	1.1088689463224604e-16	5.057572346914974e-16
3754	EXOC7	8.306934	0.26459867	1.0910782902618017e-16	4.97829387980598e-16
3755	ACBD5	8.305124	0.34843513	1.1090457309334544e-16	5.057904945214213e-16
3756	ZBTB40	8.301161	0.2734216	1.1436346689649818e-16	5.214186041499549e-16
3757	SDSL	8.293076	1.0729408	1.2422288991365838e-16	5.658410151543668e-16
3758	ENSG00000290849	8.291216	3.3180869	1.2834177434742306e-16	5.845480478087175e-16
3759	MFAP3L	8.287687	0.92855084	1.2944903104915608e-16	5.895360435828863e-16
3760	FOXO3	8.281281	0.19337583	1.3448459849505032e-16	6.121827423361339e-16
3761	ENSG00000288010	8.277634	2.2442503	1.4304977526841694e-16	6.507461892593525e-16
3762	POLR2C	8.277172	0.76369613	1.4133686297900043e-16	6.430741430768348e-16
3763	ZNF480	8.273036	0.43189538	1.4541060182879432e-16	6.613622385223336e-16
3764	ENSG00000290459	8.271503	1.3224341	1.491969747890363e-16	6.783934900351531e-16
3765	TARS3	8.271212	0.2750854	1.4678875005743533e-16	6.67568037943312e-16
3766	ENSG00000283446	8.268106	2.4321897	1.5519306418592185e-16	7.053940488823989e-16
3767	MPDU1	8.261347	0.6758723	1.6108685467199424e-16	7.318413703532769e-16
3768	ZNF513	8.26092	0.9002594	1.6243987785451424e-16	7.37919512290964e-16
3769	ARMH3	8.256498	0.18293253	1.6555552870241898e-16	7.5179253419903015e-16
3770	TTLL6	8.256289	0.85494417	1.683080245507019e-16	7.641491869821071e-16
3771	LINC00205	8.250086	0.4633142	1.757533165912675e-16	7.975803756743589e-16
3772	LINC02980	8.242388	1.3756583	1.9000548506206975e-16	8.61054077010299e-16
3773	H2BC5	8.241266	0.5682452	1.8964954540938037e-16	8.595210388409498e-16
3774	SEPTIN9-DT	8.234666	1.2558811	2.025160591352021e-16	9.1706593339837e-16
3775	AK4	8.229717	0.42486113	2.0787037134626055e-16	9.41224671670869e-16
3776	IRAK4	8.224948	0.39059982	2.1610272572516517e-16	9.782274156315388e-16
3777	FUOM	8.220006	1.303464	2.289613867358817e-16	1.0358567085901121e-15
3778	LINC01852	8.219703	2.0211027	2.3076386349921374e-16	1.0439144100961182e-15
3779	ENSG00000254186	8.211815	0.3740867	2.413713250832951e-16	1.0917983270394115e-15
3780	PLXNB2	8.204839	0.2777908	2.5541397982214866e-16	1.1549958203527713e-15
3781	ENSG00000272505	8.201848	1.4151945	2.6620205529766413e-16	1.2035565582476696e-15
3782	ALG14	8.199319	0.35098922	2.671899563143743e-16	1.2079109257888415e-15
3783	ENSG00000267022	8.190186	1.0348244	2.9165252723499855e-16	1.3175227060565824e-15
3784	EGFR-AS1	8.1804	1.7383108	3.19274387509826e-16	1.4410996499169069e-15
3785	TRIP11	8.179543	0.20535365	3.1384336697038953e-16	1.417111199325362e-15
3786	KCTD7	8.177054	0.44825384	3.21710072066003e-16	1.4519589517581292e-15
3787	C1orf174	8.175038	0.69914025	3.294632344094334e-16	1.4868131395858202e-15
3788	AFDN-DT	8.17262	1.0994654	3.3794879729210667e-16	1.524683206460164e-15
3789	TFCP2L1	8.168828	0.8445934	3.4906908133510176e-16	1.5745615156406805e-15
3790	CYSRT1	8.167282	2.4692113	3.5709464115589965e-16	1.6104644225791813e-15
3791	ANKRD24	8.166751	0.56739676	3.517441706453922e-16	1.5864812097887664e-15
3792	ENSG00000250842	8.161443	0.38844505	3.657229667181695e-16	1.6492246535087896e-15
3793	MS4A12	8.158374	2.9118087	3.8585587081653767e-16	1.7388866552862995e-15
3794	PLPP5	8.1578245	0.43251774	3.772987839336208e-16	1.700953173486342e-15
3795	ENSG00000226640	8.153659	1.1041191	3.924755643486429e-16	1.7683914723029436e-15
3796	PPP1CB-DT	8.144799	0.5976471	4.2072372931230556e-16	1.894793690007459e-15
3797	LDHA	8.141511	0.4131688	4.32038776763467e-16	1.9450332209325426e-15
3798	AJUBA	8.1396265	0.8437677	4.419234953793943e-16	1.9889824748600503e-15
3799	ZNF334	8.134859	0.40217662	4.555976794156764e-16	2.0501474581578832e-15
3800	SHH	8.132295	1.1940717	4.708963760088956e-16	2.118598643651256e-15
3801	LARGE1	8.126043	0.1512448	4.867993289063568e-16	2.1897426306190435e-15
3802	COL27A1	8.125147	0.18696962	4.898124239769676e-16	2.2030927701884517e-15
3803	ZBED1	8.124049	0.5740832	4.990132878750598e-16	2.2442694027465516e-15
3804	SMC3	8.1108	0.26207045	5.53037149856061e-16	2.4856301913881365e-15
3805	STARD10	8.10943	0.61819506	5.637559290964043e-16	2.533572003980869e-15
3806	SMCHD1	8.106475	0.15312897	5.716816691880269e-16	2.5689539472288024e-15
3807	SLC22A20P	8.090301	0.82547337	6.601736829614323e-16	2.9630541947332565e-15
3808	ALDH1L1-AS2	8.082126	1.3650126	7.107901027011394e-16	3.187885100510231e-15
3809	GPANK1	8.081322	0.7547937	7.097883631053929e-16	3.1836855214614006e-15
3810	WIPI1	8.079815	0.4421835	7.13516404978386e-16	3.1998178367839983e-15
3811	NUDCD3	8.078314	0.21559767	7.201424107048385e-16	3.22923527776282e-15
3812	MANCR	8.078204	1.4016224	7.342708466575991e-16	3.291680170351815e-15
3813	ASB7	8.063247	0.42528337	8.177518885378309e-16	3.662884608905012e-15
3814	HEXD	8.056379	0.35672405	8.637289113745008e-16	3.8666915357708625e-15
3815	BAHCC1	8.052571	0.29399887	8.909857725051492e-16	3.986880928921782e-15
3816	DNMT3A	8.047747	0.17908108	9.248978076019087e-16	4.137106037898204e-15
3817	ENSG00000274269	8.041511	1.3309376	9.886229634830997e-16	4.420121288624677e-15
3818	PQBP1	8.034717	0.724584	1.0370703310664587e-15	4.633750892951134e-15
3819	ENSG00000227303	8.0336685	1.2476249	1.0565238885805027e-15	4.72023856202691e-15
3820	ENSG00000230289	8.028726	1.4827722	1.0994810174342322e-15	4.910806804275175e-15
3821	H2BC4	8.026648	0.6373005	1.1030188554534806e-15	4.926156660204842e-15
3822	FBXL12	8.024231	0.59332323	1.1270198491169126e-15	5.03103974812498e-15
3823	FOXN2	8.023264	0.28968716	1.1262971185197845e-15	5.028274392892965e-15
3824	NDEL1	8.021274	0.25382707	1.1456777981454564e-15	5.112454633381053e-15
3825	LGALS9C	8.019304	1.407354	1.1853496572894302e-15	5.2860950192931015e-15
3826	ARL6IP5	8.016908	0.56488675	1.1942629503974018e-15	5.324868811431302e-15
3827	CPE	8.015865	0.38111356	1.1967138415265565e-15	5.3353081254838635e-15
3828	ENSG00000250271	8.011195	1.7738816	1.269898256121774e-15	5.658477928137812e-15
3829	SH3BP5-AS1	8.007563	0.4429755	1.285465041761822e-15	5.7273171641095345e-15
3830	ENSG00000291242	8.0027895	0.5010336	1.335122949034179e-15	5.945845210065519e-15
3831	OAZ1	8.002271	0.5358172	1.344456121836448e-15	5.986862127029201e-15
3832	ING2	8.00073	1.174949	1.3717479136045952e-15	6.107275543674947e-15
3833	MKKS	8.000454	0.5085629	1.36301209782432e-15	6.0689369241884184e-15
3834	ENSG00000248752	7.9930544	0.38649705	1.4424968425936088e-15	6.418155435415583e-15
3835	PPP1R15A	7.988571	0.28921816	1.49194481181711e-15	6.635566202390407e-15
3836	UFL1	7.9880753	0.28966078	1.4987001477918088e-15	6.6645694271907135e-15
3837	TEN1	7.9785347	0.6502093	1.6309837251504693e-15	7.250173021212009e-15
3838	ENSG00000249806	7.9748206	1.0357779	1.6949015268674717e-15	7.53155530207064e-15
3839	LY6E-DT	7.9726567	0.7790808	1.711437425097396e-15	7.60434121600301e-15
3840	HSPA5	7.966694	0.43554288	1.793806702327565e-15	7.964514842263653e-15
3841	LINC02863	7.965644	1.7519202	1.829070758601271e-15	8.119606909969434e-15
3842	ENSG00000248145	7.963986	1.6519798	1.8511207120434253e-15	8.21449575679704e-15
3843	CLUH	7.9618626	0.33895802	1.8503454663357508e-15	8.212552271201093e-15
3844	PGBD2	7.9581075	0.92715615	1.9296315240479363e-15	8.558994075788906e-15
3845	PSME1	7.9540253	0.69031316	1.9884621308987993e-15	8.817531310372402e-15
3846	DNTTIP1	7.9532275	0.5108264	1.99192279207155e-15	8.832072851525115e-15
3847	RPH3AL-AS2	7.948358	1.0896512	2.087092850132573e-15	9.249840518361487e-15
3848	NOXO1	7.947403	1.8221055	2.1205410439135486e-15	9.396370132529754e-15
3849	ENSG00000290101	7.944412	1.8405715	2.172588377332058e-15	9.621745070872733e-15
3850	SCCPDH	7.9429946	0.33191064	2.1568602561108345e-15	9.555565934505588e-15
3851	ENSG00000285526	7.9406486	1.2697767	2.2270400953010774e-15	9.861101887704297e-15
3852	SETD4	7.9324284	0.35642013	2.350159151256855e-15	1.0397751462515338e-14
3853	TUBGCP2	7.930954	0.25907302	2.3724616960639738e-15	1.0495470537329524e-14
3854	ENSG00000253214	7.926917	1.5822011	2.4908120628926152e-15	1.1013034850076682e-14
3855	C2	7.925245	0.48788375	2.4960786928442427e-15	1.103531912702033e-14
3856	FAM166A	7.923558	2.3289635	2.577418112869888e-15	1.138975564977657e-14
3857	CTBS	7.921607	0.5480993	2.5643015414817778e-15	1.1333849742882522e-14
3858	ZNF627	7.9129624	0.43306336	2.7473461371949186e-15	1.2131869984504728e-14
3859	TPI1	7.9089847	0.5482857	2.842634407739041e-15	1.2549234918690582e-14
3860	RAD50	7.907294	0.1888344	2.859552882686083e-15	1.2622779757165235e-14
3861	CCDC187	7.905134	0.93641305	2.949498642239989e-15	1.301628317895813e-14
3862	GTF2H2C	7.9030433	0.5770557	2.9839147826677216e-15	1.3165777121169947e-14
3863	LINC00870	7.8953285	0.90161467	3.179330184675327e-15	1.4025457136816656e-14
3864	CEBPA-DT	7.888286	1.630684	3.400535088873184e-15	1.4987714522395356e-14
3865	TNK1	7.882717	1.2743875	3.535634124256104e-15	1.5576109153521238e-14
3866	ENPP7P14	7.8783298	1.0619677	3.657229605368031e-15	1.610450920718079e-14
3867	ENSG00000227885	7.875901	0.53740317	3.6975425870372965e-15	1.628055415041069e-14
3868	RBP4	7.8749523	2.3980422	3.7998651140441554e-15	1.6725038984428986e-14
3869	PSMA1	7.8741093	0.26565096	3.7315599673197885e-15	1.6427364607533814e-14
3870	CALCB	7.87022	0.6552884	3.8828819917050504e-15	1.7088891751654095e-14
3871	ENSG00000248863	7.8678637	0.57379836	3.946719873275471e-15	1.7363570728048504e-14
3872	LSM14B	7.863963	0.505888	4.0709821284251096e-15	1.790540893154317e-14
3873	TSC22D4	7.862877	0.3862826	4.091201195678481e-15	1.7992713431513654e-14
3874	STEAP2-AS1	7.851392	0.5249103	4.49451779208453e-15	1.974328228747361e-14
3875	CATSPER2P1	7.8479886	0.73122555	4.6207176859495656e-15	2.0293985377919546e-14
3876	STRC	7.846653	1.998963	4.738093482288126e-15	2.0803865873272672e-14
3877	ENSG00000262370	7.842396	0.6456092	4.842240410181375e-15	2.125731754214483e-14
3878	PSEN2	7.8405447	0.44031835	4.887271728143034e-15	2.1453070003345006e-14
3879	ENSG00000272742	7.8403506	1.9275532	4.981162116196234e-15	2.1855359287730803e-14
3880	PAPPA-AS1	7.8390255	1.6032748	5.006773738924132e-15	2.1963775113785007e-14
3881	ENSG00000235007	7.835006	0.40496022	5.109302052601039e-15	2.2405474233009042e-14
3882	CLASRP	7.8348675	0.22080788	5.095301040406277e-15	2.2346088802747197e-14
3883	INTS6	7.834409	0.22053161	5.1100041435590216e-15	2.2406535366742052e-14
3884	FAM168B	7.833372	0.24693333	5.15762210098071e-15	2.2613296216220278e-14
3885	ENSG00000284461	7.8315196	0.21283841	5.226059898624648e-15	2.2909232599083905e-14
3886	SEC22B	7.827081	0.42856616	5.43606289832191e-15	2.3816949259782312e-14
3887	ENSG00000286763	7.818036	1.466254	5.902592980249895e-15	2.5849323107213073e-14
3888	LINC01836	7.8131456	1.8712219	6.16486519351436e-15	2.6988188169162378e-14
3889	ARHGDIA	7.81242	0.46736974	6.118190376739502e-15	2.678626584252992e-14
3890	LINC01931	7.8105226	0.8606618	6.224641004094773e-15	2.7240076169788576e-14
3891	SLC47A2	7.8086166	1.3095163	6.367447113262184e-15	2.7860012535637184e-14
3892	EMC10	7.7966924	0.3152324	6.903069821489449e-15	3.018729293883739e-14
3893	OGFOD2	7.7880716	0.84246516	7.452272178272905e-15	3.257434256687316e-14
3894	CRACR2B	7.787204	0.60761744	7.469902183253388e-15	3.2648473929283203e-14
3895	PALM3	7.783413	1.3773605	7.771229755926287e-15	3.396242902755975e-14
3896	MAP3K2	7.7809057	0.18837029	7.79021786554063e-15	3.404235728787667e-14
3897	CLDN1	7.77766	1.1491205	8.091676799488991e-15	3.5343840414522816e-14
3898	FZD4-DT	7.7723255	0.7486252	8.402298097526238e-15	3.669402858517916e-14
3899	UGT2B7	7.77098	1.2761576	8.551738636200802e-15	3.733326473381503e-14
3900	DEF8	7.7700496	0.5177171	8.544335140788512e-15	3.730428838857082e-14
3901	BCL2L2	7.766708	0.44722337	8.751745506880825e-15	3.819613754204001e-14
3902	SH2B1	7.7659836	0.27304575	8.778756047535597e-15	3.830715609344879e-14
3903	KIF2A	7.764693	0.22115448	8.859042409950538e-15	3.865403165305719e-14
3904	ENSG00000232306	7.762475	1.9644318	9.204192531172642e-15	4.014920887522799e-14
3905	PPP1R26	7.756296	0.73002034	9.549990786389339e-15	4.1642680096309816e-14
3906	ENSG00000287703	7.7553306	0.92730826	9.633870019801022e-15	4.20009133593796e-14
3907	EPDR1	7.753716	0.79969645	9.749578560422785e-15	4.250156447367906e-14
3908	LINC02794	7.753536	1.026366	9.7817793670764e-15	4.263430516583608e-14
3909	USF2	7.752637	0.38425732	9.775447700998199e-15	4.261052203215273e-14
3910	ENSG00000228541	7.7504025	0.6534417	9.974090592897577e-15	4.3464721583259615e-14
3911	UGT1A1	7.7413726	2.1681309	1.0839545224188799e-14	4.720659750738205e-14
3912	POLL	7.739674	0.4668655	1.0826647384749006e-14	4.715464398019024e-14
3913	AP4B1-AS1	7.738837	0.9680957	1.096334038371385e-14	4.772012424080238e-14
3914	ARPC4	7.7380834	0.40379143	1.0953190522553803e-14	4.768446916389461e-14
3915	ENSG00000287883	7.736884	2.1500044	1.1248287649108177e-14	4.893854301226392e-14
3916	DHRS3	7.736277	0.22656205	1.1022931440242694e-14	4.797093076648246e-14
3917	LINC00113	7.7343993	1.7984346	1.1455151235842603e-14	4.9825201400773765e-14
3918	WDR26	7.729222	0.20222035	1.168212646271706e-14	5.0798838689293276e-14
3919	ENSG00000283573	7.726604	1.54879	1.2122108296999202e-14	5.270265421366549e-14
3920	KRT8	7.7217817	0.25345084	1.235740063657519e-14	5.371123671902344e-14
3921	LINC01098	7.7189264	0.55634844	1.2722908636009768e-14	5.5290041473889315e-14
3922	FDPS	7.7152963	0.26514947	1.3014104881567778e-14	5.6540358597786396e-14
3923	TP53INP1	7.7140512	0.53307086	1.3220626610236005e-14	5.742735480022059e-14
3924	DEPTOR	7.7133904	0.23052503	1.31842961422908e-14	5.727465241188914e-14
3925	ENSG00000288869	7.7119813	0.99006486	1.3515234908328465e-14	5.869659409308656e-14
3926	TRMU	7.7108517	0.34238252	1.3542309712133276e-14	5.880893511338204e-14
3927	PACSIN3	7.7104635	0.8514782	1.3680014179349129e-14	5.939104310474671e-14
3928	RASSF7	7.7053027	0.87819135	1.4225979131318088e-14	6.175031034289404e-14
3929	KLF4	7.7036595	0.44708034	1.4309040380915495e-14	6.210531626290756e-14
3930	TMEM140	7.700182	0.74891514	1.4780203246288073e-14	6.41388645239473e-14
3931	LINC02363	7.6977043	0.9142414	1.511268844567585e-14	6.556416052806437e-14
3932	NOXRED1	7.69706	0.72666526	1.5136054211966833e-14	6.565968002978451e-14
3933	PDE4DIP	7.6932225	0.34637597	1.552829292682141e-14	6.733120905977641e-14
3934	TRIM66	7.692442	0.27049753	1.5581072923316994e-14	6.755404996614058e-14
3935	CBWD4P	7.690251	0.89233214	1.6020663774958192e-14	6.944141384182591e-14
3936	ENSG00000267130	7.683153	1.3432521	1.7004216879506272e-14	7.366527476187141e-14
3937	BCAR3	7.682577	0.24205676	1.6808028373880205e-14	7.283478962014755e-14
3938	EPM2A-DT	7.6806383	0.4046871	1.7113278875072253e-14	7.412456236398368e-14
3939	DHDDS	7.680227	0.30003887	1.715939970659031e-14	7.429789694243219e-14
3940	PAFAH1B1	7.6750736	0.15077202	1.7816281992795056e-14	7.710782976227637e-14
3941	MED25	7.67043	0.32930192	1.8531270246449512e-14	8.016663395767952e-14
3942	SZT2	7.667448	0.19483222	1.8910808314946883e-14	8.177946393049315e-14
3943	DOCK9	7.66359	0.1582563	1.9289601645570047e-14	8.341014215378887e-14
3944	DHPS	7.6624403	0.48276666	1.9773003066813066e-14	8.54700606557485e-14
3945	ENSG00000266248	7.66133	0.7329387	1.9993938293675026e-14	8.641739655856806e-14
3946	CYP2D6	7.656431	1.4517467	2.0933702587624765e-14	9.045514184668597e-14
3947	ZNF585B	7.653055	0.36004588	2.119741469526323e-14	9.158652300859984e-14
3948	SPDYA	7.649794	0.25405005	2.167325037670935e-14	9.36175223385659e-14
3949	EIF4EBP2	7.6468472	0.29794487	2.221640538280768e-14	9.59381492712573e-14
3950	SBNO1	7.644032	0.21184634	2.2663852615748635e-14	9.785302727916722e-14
3951	CCNDBP1	7.6394353	0.6585535	2.3666488919130886e-14	1.0216387531103943e-13
3952	SPATA1	7.637834	0.648814	2.393590330713912e-14	1.0331772905965795e-13
3953	ENSG00000250604	7.634813	1.004386	2.4592888951341784e-14	1.0612534392135066e-13
3954	UGT2B15	7.633237	1.3131309	2.497311593215758e-14	1.0771840563899113e-13
3955	ENSG00000254031	7.6314793	1.3644248	2.5323104873680936e-14	1.0920869298073983e-13
3956	VIPR1-AS1	7.6273355	1.01361	2.6091789541770903e-14	1.1248388518990433e-13
3957	DLST	7.62704	0.3090618	2.5920875799683217e-14	1.1176685051292486e-13
3958	ENC1	7.623864	0.27684805	2.6476402160470043e-14	1.1412177663396798e-13
3959	ZNF592	7.623716	0.2529623	2.6559630225645334e-14	1.144703843462675e-13
3960	DNAJB14	7.620393	0.21550845	2.7211020007439524e-14	1.1724670432864008e-13
3961	ENSG00000291194	7.61723	1.208664	2.8263713522590942e-14	1.2175022743238688e-13
3962	C12orf75	7.614989	0.40369436	2.845430082793062e-14	1.2256036986720018e-13
3963	ENSG00000229382	7.614854	1.9753662	2.891066945753543e-14	1.245040485711939e-13
3964	MNT	7.609747	0.37361547	2.963692442865926e-14	1.275752626029213e-13
3965	DLGAP1-AS3	7.6087565	1.9223893	3.0338757161345774e-14	1.3055021615650937e-13
3966	DOLPP1	7.6080475	1.1492172	3.0335378826638696e-14	1.3054721439551531e-13
3967	EFR3A	7.606353	0.21666078	3.03052170003154e-14	1.3042894012208214e-13
3968	LIF	7.6048794	0.5806634	3.068038840345646e-14	1.320086194090407e-13
3969	RPS3AP41	7.603823	2.5084488	3.153887098284297e-14	1.356784398518098e-13
3970	ENSG00000261346	7.602354	1.457544	3.172516269197744e-14	1.3644369626193743e-13
3971	NEK11	7.5978713	0.25728843	3.235998308229097e-14	1.3913707011667012e-13
3972	GDPGP1	7.596616	1.0651599	3.3109843043801174e-14	1.423109564472224e-13
3973	RNF34	7.595515	0.31860504	3.30257185029904e-14	1.4197443852918665e-13
3974	MC1R	7.5915327	0.72259873	3.427525711348868e-14	1.47294076148312e-13
3975	PNPO	7.5908675	0.99237734	3.450878776972936e-14	1.4828456249980414e-13
3976	TENT5C	7.589949	0.8226227	3.460280144367976e-14	1.486623047820306e-13
3977	RINL	7.5854716	0.87785584	3.59223468830493e-14	1.5430417645856355e-13
3978	UBE2Q1	7.58412	0.5779073	3.617734106404739e-14	1.5538579600784795e-13
3979	PPP1CC	7.580916	0.38255897	3.6958275722109246e-14	1.586420547479309e-13
3980	GLB1	7.5777187	0.28509682	3.781153832997578e-14	1.622903484570034e-13
3981	OR2A7	7.5732994	1.194624	3.958777346605088e-14	1.6980933605652652e-13
3982	SPANXN2	7.5731506	2.9952881	4.002817116215305e-14	1.7168327278972426e-13
3983	SUDS3	7.5695333	0.29584575	4.0326486832602326e-14	1.7294753463444017e-13
3984	ENSG00000291131	7.565822	0.95951176	4.185210839853634e-14	1.794588337405937e-13
3985	TEPSIN	7.563339	0.5874551	4.2434002852749583e-14	1.8192191838394218e-13
3986	GOLGA7B-DT	7.5629063	1.2291551	4.285513088972033e-14	1.8369502368344342e-13
3987	NFAT5	7.5595717	0.13114746	4.326415162666878e-14	1.853666774516555e-13
3988	CCDC174	7.5528646	0.3680904	4.5855252967760974e-14	1.963819460930458e-13
3989	PLEK2	7.54988	0.54633003	4.7011923111670084e-14	2.0122937784056517e-13
3990	SOS2	7.549619	0.18282557	4.6855784979811153e-14	2.0059630918214008e-13
3991	LRRC31	7.543426	0.6221187	4.937696818451396e-14	2.1127841109300243e-13
3992	ATP9A	7.541978	0.18037775	4.957993292962519e-14	2.1210959973705417e-13
3993	LINC02777	7.541584	1.1964158	5.044900396676116e-14	2.158086432864841e-13
3994	ZFAND2B	7.5399404	0.7485706	5.0903837683179324e-14	2.177351855507656e-13
3995	ENSG00000291228	7.5381966	0.5928305	5.148532188225584e-14	2.2018373628015236e-13
3996	LINC02554	7.5321536	2.5144155	5.46339452790223e-14	2.335056931014418e-13
3997	MCFD2	7.529356	0.4475502	5.489943991886609e-14	2.346198266931936e-13
3998	PDZK1IP1	7.526344	2.058033	5.703759611095622e-14	2.4371473680892744e-13
3999	EDC4	7.521737	0.44692367	5.820893064931443e-14	2.486324449399451e-13
4000	EPCAM-DT	7.517449	0.24734226	5.983173713182673e-14	2.5551924360656825e-13
4001	ENO3	7.498668	0.8131078	6.968160531882383e-14	2.9732364985683725e-13
4002	SF3B2	7.49775	0.28171358	6.965111228252927e-14	2.972195816626893e-13
4003	PICK1	7.4952407	0.45535824	7.123468275293904e-14	3.0389720374092205e-13
4004	IFI30	7.494702	0.81185466	7.156495548954225e-14	3.0525271108257234e-13
4005	ENSG00000286001	7.4912844	0.62224233	7.355274526956385e-14	3.1367646809153345e-13
4006	ZNF782	7.4869213	0.2526249	7.555855568073334e-14	3.2206131680878355e-13
4007	POLR2E	7.485854	0.5664921	7.652864261782405e-14	3.2613912997311593e-13
4008	TIGD2	7.4801817	1.3605556	8.052050235756155e-14	3.428510469361312e-13
4009	LARP7	7.472943	0.27448937	8.399230164998891e-14	3.5735253413866503e-13
4010	TYW1B	7.472505	0.23097497	8.422475241188501e-14	3.582789127318288e-13
4011	CACFD1	7.472088	0.8823795	8.528736874926063e-14	3.6276742801567777e-13
4012	KLF10	7.464587	0.4465928	8.974029470505932e-14	3.8150788926643203e-13
4013	ENSG00000286093	7.464562	1.7929943	9.085766150294986e-14	3.8622437149708907e-13
4014	VPS18	7.4592295	0.8464443	9.385479593804921e-14	3.9882555432732286e-13
4015	DCST1	7.458396	1.8219184	9.53066491816325e-14	4.0481842144327426e-13
4016	JAK2	7.454171	0.19248186	9.658636911555353e-14	4.101825240419662e-13
4017	GJB1	7.453497	0.88737106	9.814280610690293e-14	4.1675604916236126e-13
4018	ENSG00000290914	7.451443	1.7497616	1.0026695894314039e-13	4.257389804353519e-13
4019	TSPAN9	7.448145	0.19071198	1.0101598974712976e-13	4.2888201122107455e-13
4020	BTG3-AS1	7.447838	1.0827518	1.0250022710204924e-13	4.351456768734717e-13
4021	ENSG00000254477	7.4465313	2.112219	1.0425306052012825e-13	4.4247128649199976e-13
4022	BSDC1	7.4456496	0.24390581	1.0327690067257946e-13	4.383664698817462e-13
4023	CLDND1	7.444362	0.35278705	1.0434575962933178e-13	4.4282612657335066e-13
4024	PAQR8	7.441912	1.0411637	1.0718247455348405e-13	4.547457872282249e-13
4025	FZD5	7.4408627	0.593383	1.0761470567914672e-13	4.565398499140245e-13
4026	ENSG00000273084	7.43685	0.8542904	1.1110696223735864e-13	4.711089984357763e-13
4027	NTN4	7.424872	0.28839415	1.1997724966470722e-13	5.08498877647686e-13
4028	AUP1	7.4221597	0.35861644	1.2337487537891435e-13	5.227625233796547e-13
4029	ENSG00000283782	7.419144	0.17306226	1.2589143715534938e-13	5.331473351240286e-13
4030	DNAH7	7.417127	0.4047754	1.282305424658176e-13	5.429117507390354e-13
4031	HERC6	7.4160438	0.45302498	1.2912931734987364e-13	5.466220007218486e-13
4032	UCKL1	7.413952	0.32256538	1.3126086764042956e-13	5.555968476622024e-13
4033	TMEM177	7.413029	0.78252125	1.3280200540061463e-13	5.618271270088724e-13
4034	TMEM86B	7.412975	1.2180288	1.3339590063291176e-13	5.642906157940876e-13
4035	LHFPL3-AS2	7.4128127	0.27616897	1.3158267890693808e-13	5.568138075608334e-13
4036	LINC01503	7.4105816	0.90314525	1.3526263281240519e-13	5.720878663104488e-13
4037	TGIF2	7.4078565	0.31329712	1.3730168896726712e-13	5.805607058546475e-13
4038	TMEM141	7.4075513	0.7838578	1.384423962950799e-13	5.852823869066586e-13
4039	LDAH	7.4072127	0.21137722	1.3771577982463606e-13	5.82261073615222e-13
4040	ARFGAP1	7.405235	0.33185527	1.4013671295242076e-13	5.923424743821705e-13
4041	DNAJC8	7.39542	0.42350146	1.5096402397724999e-13	6.376655425140185e-13
4042	SLC25A37	7.3953705	0.24878933	1.50417334062621e-13	6.354665857709307e-13
4043	ENSG00000227486	7.3937364	0.1638143	1.5192108702596961e-13	6.416524801379591e-13
4044	NCEH1	7.393144	0.37341204	1.534692798161981e-13	6.48022803129213e-13
4045	AKR7A3	7.392354	1.141555	1.5555062094182784e-13	6.564697234270848e-13
4046	MTIF2	7.392343	0.3640952	1.5424993707565936e-13	6.510933029132755e-13
4047	PEBP1	7.390597	0.63645893	1.5679151270036938e-13	6.61649314166602e-13
4048	ZNF212	7.3876996	0.42136914	1.5975780827168868e-13	6.74050056074744e-13
4049	EPOR	7.3853416	1.0851179	1.6400904063760042e-13	6.917471211648939e-13
4050	ARHGAP1	7.3785872	0.31350556	1.7092400201364774e-13	7.207253485202717e-13
4051	PELI1	7.375319	0.20536077	1.7454515169278123e-13	7.358033065386998e-13
4052	CCPG1	7.375178	0.2901797	1.75292478792172e-13	7.38825786067266e-13
4053	TENM2-AS1	7.37106	1.0109632	1.8227044652616863e-13	7.681036868234129e-13
4054	PLAAT2	7.368717	1.8831644	1.8653400160167857e-13	7.855948118999e-13
4055	SMG1-DT	7.3678584	0.9613151	1.8634939087520283e-13	7.848851960595595e-13
4056	ATF6B	7.3673716	0.30169106	1.859569327231479e-13	7.833677084560429e-13
4057	PINK1	7.3651958	0.6189126	1.897437691730633e-13	7.988365238341693e-13
4058	TYW5	7.3605804	0.36755654	1.9562040457387135e-13	8.233640848693507e-13
4059	ABHD17B	7.3603997	0.36705783	1.9582762727202478e-13	8.241650499432255e-13
4060	SH3GLB2	7.356022	0.42419928	2.0270208878408903e-13	8.529496517417755e-13
4061	LTK	7.3550835	0.8002256	2.050154304773391e-13	8.626094205447952e-13
4062	ENSG00000273507	7.354147	0.6555728	2.0594546524889922e-13	8.664477120251312e-13
4063	LRIF1	7.3504663	0.6082375	2.1152742965766322e-13	8.897782473411837e-13
4064	NPEPPS	7.3498454	0.16637044	2.1120041549952087e-13	8.884794258807591e-13
4065	CYP4B1	7.349452	1.2422783	2.1445516892696552e-13	9.019378026086334e-13
4066	DHCR24	7.345989	0.4784362	2.1849435282914515e-13	9.18766772651214e-13
4067	CAMKK1	7.340528	0.42439213	2.2770499401261786e-13	9.574147641535542e-13
4068	ZNF664	7.3357277	0.8685924	2.369713293512887e-13	9.959463016094811e-13
4069	ARL16	7.331693	0.6403347	2.4329204745869486e-13	1.0221582371791496e-12
4070	KIAA1191	7.325095	0.44131818	2.5492275412762824e-13	1.0707459272474763e-12
4071	LINC01106	7.3195004	0.8255601	2.6672803795901076e-13	1.1191730133144844e-12
4072	ACOT8	7.3089437	0.5200304	2.8785580871707274e-13	1.207199635971754e-12
4073	UPRT	7.305678	0.34494916	2.9413383605648054e-13	1.2333157868330023e-12
4074	DPH3	7.3019547	1.0854138	3.0518770356773214e-13	1.2792245471115011e-12
4075	AGPAT1	7.296193	0.60449696	3.1666660562857174e-13	1.3267685073475168e-12
4076	DAZAP2	7.289071	0.49113283	3.332733265412296e-13	1.3958669008260772e-12
4077	ASTN2-AS1	7.286455	0.99008006	3.4134830835734933e-13	1.428704763247632e-12
4078	ARCN1	7.286061	0.348571	3.4026159667176305e-13	1.4245236618570767e-12
4079	C12orf40	7.2859845	0.5479426	3.4100011588891684e-13	1.4274927915033502e-12
4080	ENSG00000236733	7.284354	1.2220731	3.474372540817376e-13	1.4538150368854148e-12
4081	HINT1	7.2823954	0.40857244	3.498532010551724e-13	1.4636727822151879e-12
4082	MON1B	7.2818575	0.47402352	3.513691612855776e-13	1.4698887910218245e-12
4083	MOCS1	7.280674	0.4837702	3.543320626943719e-13	1.4821562265152485e-12
4084	CYTH2	7.2726893	0.28072858	3.753487377085138e-13	1.5689899423973567e-12
4085	ENSG00000289754	7.2722893	0.90314484	3.793287255478597e-13	1.585354469338283e-12
4086	AGGF1	7.27127	0.33103874	3.789661173113265e-13	1.5839749361279699e-12
4087	PPP1R26-AS1	7.270943	0.40103334	3.804008141407589e-13	1.5896986910689673e-12
4088	LINC00330	7.270707	2.7554502	3.8727905418460695e-13	1.6183040484539205e-12
4089	CPSF7	7.2653584	0.25024495	3.9579712301645587e-13	1.6533306138836308e-12
4090	UAP1	7.260099	0.3177355	4.107209819881686e-13	1.7150823512999343e-12
4091	AP1G1	7.25783	0.19011793	4.178820797738526e-13	1.7446863443781787e-12
4092	KMT5B	7.2561255	0.17732929	4.22913644886525e-13	1.7653907662166976e-12
4093	ENSG00000290514	7.254824	1.5634862	4.3259120120732116e-13	1.8053240480241773e-12
4094	DVL3	7.2488365	0.26867718	4.4728629429395197e-13	1.866011133344202e-12
4095	NAA30	7.2473	0.48583567	4.531890777073617e-13	1.890312779973713e-12
4096	OCEL1	7.2445745	1.2138186	4.655281833161657e-13	1.9409496122543353e-12
4097	AAGAB	7.243892	0.30080682	4.634720542806447e-13	1.932707835190858e-12
4098	AQP8	7.2397466	2.2643425	4.853679180844586e-13	2.0229755969596854e-12
4099	MLLT6	7.236377	0.18446058	4.894552712051386e-13	2.03966222806331e-12
4100	NCOA7	7.23604	0.17575794	4.876426795663934e-13	2.0322826880209007e-12
4101	ENSG00000236924	7.2351775	0.79469526	4.964812957973437e-13	2.0684101413926806e-12
4102	PLRG1	7.2345195	0.41354707	4.974850143495947e-13	2.072414476372674e-12
4103	SRP14-DT	7.232207	0.51680183	5.062416542303458e-13	2.1087123494747564e-12
4104	CHML	7.2321534	0.56279665	5.067338583101399e-13	2.1105820588425584e-12
4105	ENSG00000257086	7.2302065	1.3295597	5.178598157525388e-13	2.156369158402491e-12
4106	SLC7A4	7.224024	3.002557	5.461898848590601e-13	2.273363676313377e-12
4107	VSTM2B	7.2155	0.54732144	5.726486023468121e-13	2.3820655707768904e-12
4108	TMEM207	7.2142463	2.1411536	5.842467965890678e-13	2.4292734375251383e-12
4109	CRELD1	7.2097116	0.38756078	5.963808217071011e-13	2.4793028218791543e-12
4110	ANAPC16	7.20636	0.2854086	6.101561488449405e-13	2.5357043980586203e-12
4111	COX5A	7.203544	0.5342756	6.247358912809961e-13	2.5954093528068542e-12
4112	ENSG00000261012	7.199811	3.1089585	6.515261719906196e-13	2.70555312727886e-12
4113	LINC00667	7.197562	0.42636576	6.520669283436045e-13	2.7075678100679447e-12
4114	ST20-MTHFS	7.1949534	0.33288768	6.634971467143134e-13	2.7538552843001478e-12
4115	TBC1D32	7.190656	0.18476345	6.834120870443576e-13	2.8362708211084138e-12
4116	C15orf48	7.186658	0.71660894	7.077286363100995e-13	2.9354372822612405e-12
4117	IDNK	7.1861506	0.5537153	7.095563352865722e-13	2.9427673663588396e-12
4118	TXLNGY	7.18615	0.25611848	7.06025765656349e-13	2.928623742413363e-12
4119	PDE6A	7.1802244	0.95610195	7.433047483447714e-13	3.081421182846146e-12
4120	ATAD1	7.174582	0.24477671	7.688210687009015e-13	3.1853027397989192e-12
4121	SREK1	7.1680384	0.14017618	8.052827656700756e-13	3.334381440574895e-12
4122	WASH8P	7.164693	0.45104742	8.287633700359188e-13	3.430147764236714e-12
4123	ENSG00000234464	7.1613274	0.9243637	8.549187231487778e-13	3.536598027514371e-12
4124	ENSG00000289143	7.1604548	0.5947211	8.554517794234554e-13	3.538502569809176e-12
4125	TBC1D20	7.1562257	0.3356802	8.799268818572247e-13	3.638196577745214e-12
4126	GTF2F1	7.1530633	0.48711643	9.02619125256662e-13	3.730437593291091e-12
4127	PLEKHG3	7.1499476	0.28546405	9.195722005302193e-13	3.799535637317208e-12
4128	MAB21L4	7.148878	1.417871	9.375991331380049e-13	3.873362961109142e-12
4129	CTNS-AS1	7.1474924	0.9052295	9.434070221296344e-13	3.897025630983878e-12
4130	ENSG00000289791	7.144114	1.5793357	9.694579478781155e-13	4.003617973691356e-12
4131	ATXN7L3	7.1408033	0.47879088	9.863063471487831e-13	4.07285224230064e-12
4132	IFI35	7.133209	0.710023	1.0440242335451013e-12	4.309000095362264e-12
4133	IRF7	7.127095	0.86358416	1.0929512806156123e-12	4.507498430167605e-12
4134	GBP2	7.125322	0.29667062	1.0976534622455677e-12	4.526507604745081e-12
4135	ENSG00000254536	7.1231823	0.50023794	1.119270246899577e-12	4.614478706697901e-12
4136	H4-16	7.1153007	0.99855566	1.1905481356703784e-12	4.905433040940527e-12
4137	RNPEP	7.1145887	0.33553794	1.188683137906124e-12	4.898163094411274e-12
4138	FAM234A	7.104582	0.32713515	1.2786458546736765e-12	5.263524584184167e-12
4139	REV1	7.098929	0.18182749	1.3288837722189918e-12	5.46570793408112e-12
4140	ZNF581	7.0985436	0.3853417	1.336340562311918e-12	5.49591358022682e-12
4141	DNAJC4	7.0957475	0.7395032	1.3682775932512286e-12	5.625834366442784e-12
4142	SYCP3	7.094592	0.9089758	1.3810063085102125e-12	5.677690604628985e-12
4143	ATP2A2	7.087839	0.16807283	1.4381494247730798e-12	5.910126640303751e-12
4144	DNAJC25	7.086804	0.421335	1.4532850006109657e-12	5.971822880748696e-12
4145	ATG12	7.0802765	0.30150723	1.5212310989448645e-12	6.248917086159174e-12
4146	LINC00494	7.0772266	1.7354765	1.5715903889888797e-12	6.454149836648715e-12
4147	LINC01291	7.073899	1.3118407	1.604688556908511e-12	6.588409353708007e-12
4148	MDH1	7.073829	0.42603186	1.595526105152584e-12	6.551343192978123e-12
4149	HOOK1	7.072132	0.3287993	1.6133392575461977e-12	6.623368332826229e-12
4150	CLDN15	7.070879	0.402869	1.6293397832506208e-12	6.688492688589626e-12
4151	FAM149B1	7.0698705	0.25770319	1.6386850804316176e-12	6.725721537872643e-12
4152	NAGLU	7.0633993	0.51625687	1.7222557044616623e-12	7.065151065274537e-12
4153	WDR37	7.0621367	0.19429906	1.7301927210431475e-12	7.0971129657479105e-12
4154	ENSG00000286322	7.0573053	1.8317481	1.8161706417528662e-12	7.446024407482832e-12
4155	KISS1	7.057095	1.6048784	1.8163485180315203e-12	7.446126789384543e-12
4156	DENND5B-AS1	7.054534	1.1316798	1.84423511744066e-12	7.557267060680348e-12
4157	UBXN2B	7.053703	0.36548898	1.8420857009215045e-12	7.549094459604092e-12
4158	SPATA5L1	7.0495777	0.46870574	1.8987579822484205e-12	7.779380466055324e-12
4159	CKMT1A	7.048352	0.97138923	1.9244872667937545e-12	7.88346912166237e-12
4160	ENSG00000286017	7.044469	1.7070953	1.9917392898896195e-12	8.156215938365683e-12
4161	TMEM169	7.0436316	0.94713205	1.99084908981802e-12	8.153256158099229e-12
4162	ENSG00000253671	7.0382376	0.65022254	2.0647991213407256e-12	8.451843961591213e-12
4163	CFAP65	7.0376186	1.1704799	2.080988391861253e-12	8.517395588070205e-12
4164	GRIK2	7.032256	0.26696295	2.1459322913258913e-12	8.780256320197298e-12
4165	ENSG00000259722	7.027984	3.8679993	2.251837362053133e-12	9.20584082079109e-12
4166	ZNF823	7.0234613	0.43886238	2.2891146943688024e-12	9.355879763858324e-12
4167	ZBTB8OS	7.021453	0.23756383	2.3150368068729896e-12	9.460238518175786e-12
4168	NOMO3	7.020218	0.67411655	2.3494513928913712e-12	9.59926033484554e-12
4169	IFIT3	7.0193353	0.8401467	2.3687504415934214e-12	9.677299413147352e-12
4170	MBD4	7.017238	0.37441546	2.3917368080769e-12	9.77038831303824e-12
4171	GCC1	7.0166335	0.8419937	2.4119484639087172e-12	9.850475200891203e-12
4172	STKLD1	7.0164413	0.81036675	2.414131131538236e-12	9.858562502612077e-12
4173	GPRC5D-AS1	7.0163493	0.32869852	2.403302279011934e-12	9.81598711593753e-12
4174	ENSG00000259433	7.0138884	2.3291478	2.4807471036193823e-12	1.0126355612075161e-11
4175	SYT8	7.0118074	2.2419503	2.51665652726651e-12	1.0270354442707156e-11
4176	ANKRD49	7.010469	0.63658434	2.514354380610335e-12	1.0261819445772888e-11
4177	ADPRM	7.00925	0.8765226	2.5418617048884787e-12	1.0371477277307008e-11
4178	NAT2	7.008234	1.6755164	2.5724618206770345e-12	1.049281729988527e-11
4179	FXYD2	7.007882	0.44797945	2.559160051913803e-12	1.0441184333788402e-11
4180	ENSG00000285791	7.0037613	0.98247296	2.6438474502047103e-12	1.0781283129297352e-11
4181	PLEKHJ1	7.00128	0.5804591	2.687808244587437e-12	1.0956879783602797e-11
4182	ENSG00000260798	7.0001225	1.2687508	2.7237754478962516e-12	1.1101691291941976e-11
4183	CLTA	6.998496	0.23844643	2.727893581505565e-12	1.1117496161365638e-11
4184	FGFR4	6.976506	0.35151967	3.1917112105552013e-12	1.2976285901788044e-11
4185	MYSM1	6.9761004	0.17977536	3.1948632017149185e-12	1.2988016378421663e-11
4186	RSC1A1	6.971239	0.9906789	3.3319306125592653e-12	1.3538452813551197e-11
4187	UBE2K	6.9693866	0.14045937	3.3487476240622515e-12	1.3605649240495874e-11
4188	IREB2	6.9687953	0.20326656	3.3650125329123726e-12	1.3670591501440453e-11
4189	APOA2	6.9542837	3.583636	3.793633895803909e-12	1.5392633182624457e-11
4190	CTTNBP2NL	6.953873	0.21140994	3.741488742932787e-12	1.5184850304470444e-11
4191	ENAM	6.95009	2.237871	3.896517522396723e-12	1.5808765334139433e-11
4192	NOP9	6.9420743	0.46354246	4.0757766777454685e-12	1.6529161613328517e-11
4193	ENSG00000256552	6.9415	0.63147736	4.099416906056016e-12	1.6622265153298574e-11
4194	GNG5	6.935211	0.51636946	4.277935482044673e-12	1.7340344773148952e-11
4195	RAB1B	6.9347625	0.4458029	4.293383131952002e-12	1.7400064227679642e-11
4196	RHOT2	6.928315	0.35212228	4.490891977632798e-12	1.8197491889396073e-11
4197	C8A	6.924033	1.4625155	4.666793536994971e-12	1.8905541274817495e-11
4198	DCP1A	6.9216824	0.21025951	4.693428161977406e-12	1.9011858645148537e-11
4199	BAHD1	6.9191103	0.45500728	4.795024941110248e-12	1.941855505880972e-11
4200	EIF5	6.9172587	0.26169783	4.846092502879679e-12	1.9620469962191105e-11
4201	ANKRD46	6.9170346	0.3414172	4.854618953651079e-12	1.9653357203832425e-11
4202	UMODL1	6.9145145	1.0473343	4.971656188593063e-12	2.0123822880234807e-11
4203	SRD5A2	6.9132547	1.3532617	5.027961518927176e-12	2.0348347880720988e-11
4204	KCTD13	6.9131436	0.29210684	4.989909543950225e-12	2.0196028504927535e-11
4205	NADK2	6.9105067	0.30732235	5.0826751530131935e-12	2.056635767357179e-11
4206	GPS1	6.90732	0.67435473	5.2177981103306946e-12	2.1106099541231347e-11
4207	TP53I3	6.9046626	0.55152255	5.3159875842587235e-12	2.149613579492081e-11
4208	ENSG00000287460	6.8994803	0.73213845	5.512248867380182e-12	2.228050260156707e-11
4209	ULK1	6.894298	0.307952	5.699033865528252e-12	2.3022111255370784e-11
4210	LZTS2	6.8936515	0.39161298	5.727396286804348e-12	2.3134766454445765e-11
4211	MAPRE3	6.892178	0.4428749	5.78710576842004e-12	2.337207469816878e-11
4212	ENSG00000289432	6.8905783	2.582208	5.9164695884382404e-12	2.3886605539526234e-11
4213	UPF1	6.889841	0.2697616	5.872370356018534e-12	2.3712495157329236e-11
4214	ZNF322	6.8867726	0.5798785	6.01268771125357e-12	2.427104328271107e-11
4215	SPATA2L	6.882512	0.77564603	6.2151207732159935e-12	2.5075720912516358e-11
4216	PPP4R2	6.882161	0.18570584	6.188272108918087e-12	2.4969465171935785e-11
4217	ENSG00000265656	6.8774076	1.4596863	6.473337697316281e-12	2.61045544206615e-11
4218	ENSG00000290199	6.867849	0.27050444	6.848715951228927e-12	2.7595463295792344e-11
4219	EOLA2-DT	6.8653455	0.17059547	6.9579722324922855e-12	2.8021777355103317e-11
4220	ARL5B	6.861444	0.30413073	7.158170027877253e-12	2.882088168809975e-11
4221	ARPC1B	6.847277	0.35557026	7.917007489915282e-12	3.1844588316172e-11
4222	FAM200B	6.846566	0.55742276	7.965108597876537e-12	3.203012869524291e-11
4223	ENSG00000249967	6.8446755	1.0104011	8.0947639030844e-12	3.254613709976916e-11
4224	NUDC	6.8420496	0.31293666	8.202641336185125e-12	3.2971706792368406e-11
4225	ARFIP1	6.8374147	0.1690817	8.450882532170036e-12	3.3955534451453496e-11
4226	TSG101	6.8321986	0.24183363	8.777314175328002e-12	3.524677543581455e-11
4227	C5	6.8312573	0.28750694	8.839114489806044e-12	3.548909204588793e-11
4228	ZNF33A	6.8193736	0.18254408	9.582465907203406e-12	3.844829239095258e-11
4229	USP40	6.8168406	0.19257648	9.754441703595376e-12	3.912542641311981e-11
4230	RIDA	6.8160267	0.6187485	9.839471613709115e-12	3.9463234116653473e-11
4231	GOLPH3L	6.8152213	0.27602983	9.874145561483922e-12	3.959251877753347e-11
4232	XPA	6.814773	0.3280158	9.914187265280535e-12	3.97498016997062e-11
4233	CEP72	6.8146844	0.28991944	9.916629362378969e-12	3.975631980646506e-11
4234	PLCG1	6.8119793	0.1944473	1.0089586002757092e-11	4.044305368032471e-11
4235	ENSG00000243384	6.8052073	1.9974099	1.0688868401641569e-11	4.2813498389796115e-11
4236	ENO1	6.803538	0.27079841	1.070205224156745e-11	4.2862779838790334e-11
4237	ENSG00000272840	6.80031	0.4499827	1.096407972335767e-11	4.389056756005523e-11
4238	ENSG00000257194	6.7999873	1.898223	1.1085562341207716e-11	4.4362290647722357e-11
4239	LINC01115	6.7990613	1.2546644	1.114271051725335e-11	4.458732265975379e-11
4240	JUN	6.798495	0.17176196	1.1068098340617946e-11	4.429604314525088e-11
4241	ZC3H6	6.796944	0.26085013	1.1205363843564645e-11	4.4834344626892704e-11
4242	ENSG00000263798	6.7956867	0.83964926	1.1359838556945752e-11	4.544122047364418e-11
4243	ENSG00000211683	6.791822	0.96949774	1.169642088536016e-11	4.6779919864920254e-11
4244	LAMTOR1	6.790498	0.41257825	1.1737556219296436e-11	4.694058575735385e-11
4245	LPXN	6.7834377	0.32074443	1.2290847642015618e-11	4.9129089589664004e-11
4246	LAMTOR5	6.7809653	0.7206927	1.256467730412708e-11	5.0203040314767034e-11
4247	PDK4-AS1	6.780227	0.80544645	1.2628568444956856e-11	5.045418214230117e-11
4248	CTDNEP1	6.776489	0.5392965	1.2946884523404976e-11	5.170048237152731e-11
4249	STX8	6.7759786	0.14684208	1.2925588740692068e-11	5.162390884066451e-11
4250	TJP1	6.772102	0.15030873	1.3263003533988145e-11	5.2941126729356945e-11
4251	C2orf27A	6.766216	0.45140067	1.3886905796127496e-11	5.5399732813944195e-11
4252	TVP23B	6.7623353	0.41316834	1.4240119766798029e-11	5.6776269232317864e-11
4253	ANKZF1	6.7618604	0.32396948	1.4284961525630331e-11	5.69410703425674e-11
4254	ENSG00000287406	6.7609963	0.89569587	1.4440739871527244e-11	5.755730481777981e-11
4255	RHBDD1	6.757751	0.18664491	1.4654937271972354e-11	5.839670528357006e-11
4256	CRK	6.753599	0.23200725	1.510371761128669e-11	6.017514850973078e-11
4257	EPHA2	6.751922	0.40042093	1.531602549030623e-11	6.101102734780636e-11
4258	SALL4	6.7512126	0.50079364	1.5388957516990542e-11	6.129653632933138e-11
4259	APPBP2-DT	6.7508235	0.6668484	1.5465270955681062e-11	6.159546618138188e-11
4260	RAB17-DT	6.7489295	2.198114	1.5776164313002942e-11	6.281828697584769e-11
4261	RFX1	6.746565	0.27326488	1.5863710758166957e-11	6.31617191154619e-11
4262	PILRB	6.7415767	0.20214221	1.6393173032470565e-11	6.524311379006633e-11
4263	ETHE1	6.7401195	0.37627396	1.6587978841477848e-11	6.601302554729822e-11
4264	ZNF226	6.7399178	0.33664724	1.6610819121524363e-11	6.609851851446261e-11
4265	ENSG00000288073	6.7386036	0.93801457	1.6823167738819085e-11	6.693256720138985e-11
4266	CYP4A22-AS1	6.7306333	0.66530067	1.7747418160941623e-11	7.05694267658639e-11
4267	ENSG00000286622	6.7291536	1.085142	1.7996485889901252e-11	7.154811575364611e-11
4268	DIP2C-AS1	6.722217	0.42672136	1.875997302258571e-11	7.453481000684335e-11
4269	ENSG00000218048	6.7192802	2.1877549	1.9317206038037516e-11	7.672995918763059e-11
4270	PITX2	6.7179937	0.86961263	1.937432773497986e-11	7.694430044348794e-11
4271	DMAP1	6.711568	0.35409334	2.0168693271714887e-11	8.007296795581051e-11
4272	RTP4	6.7110043	1.4607148	2.0399603229228032e-11	8.096331524506493e-11
4273	CEACAMP5	6.705212	1.1832217	2.1173045631024634e-11	8.39987760602556e-11
4274	FAM172A	6.7014494	0.12976241	2.1573822485164383e-11	8.554694303253278e-11
4275	ZSWIM3	6.6997857	0.64819634	2.1912380258861416e-11	8.68611391002062e-11
4276	MOSPD1	6.6955166	0.6550975	2.2537414022728245e-11	8.932424416690975e-11
4277	RFK	6.6947017	1.0557902	2.275438008901419e-11	9.016948503334796e-11
4278	ENSG00000286808	6.693262	0.9324691	2.2953674015795873e-11	9.095183215795178e-11
4279	TM2D1	6.692155	0.22880566	2.2987311208434388e-11	9.10702962274925e-11
4280	DMXL2	6.689943	0.16697572	2.330203633685335e-11	9.227962637489505e-11
4281	PLAAT4	6.686324	1.1536032	2.4094905198359157e-11	9.538072617051653e-11
4282	TMUB1	6.6843805	0.821849	2.4370468564912127e-11	9.645587436395406e-11
4283	LMAN2L	6.6842947	0.284269	2.4259249750423866e-11	9.602348568204028e-11
4284	TNFRSF10B	6.682015	0.2601902	2.4640543178188913e-11	9.750102963284664e-11
4285	ENSG00000249624	6.680977	1.1548665	2.5000607371975547e-11	9.889363803106694e-11
4286	ZNF700	6.6713758	0.2210833	2.6481726252179406e-11	1.0469444213747983e-10
4287	REG3G	6.670752	2.1247947	2.6907678012199093e-11	1.0632506522541963e-10
4288	USP9Y	6.670179	0.17474617	2.668259062509444e-11	1.0546986998870528e-10
4289	SLITRK4	6.6698756	0.8613265	2.6888333463241336e-11	1.0625724766639022e-10
4290	REPIN1	6.6695004	0.5561824	2.6884512799941063e-11	1.0625077133026537e-10
4291	FAM83H	6.6672063	0.56243736	2.7336639393940487e-11	1.0798504746967179e-10
4292	LINC01909	6.666229	0.7026101	2.7529484262916166e-11	1.087203653098282e-10
4293	MAT2B	6.6632395	0.55699456	2.8042079362131348e-11	1.1072676402960125e-10
4294	TRAPPC2L	6.6614733	0.92394227	2.8480003659658948e-11	1.1243771529939776e-10
4295	RPS12P3	6.658083	1.611533	2.924452100061357e-11	1.154372767842976e-10
4296	ZNF488	6.649825	1.3130889	3.08901381595069e-11	1.2186389728545587e-10
4297	RAB11A	6.6476684	0.28049773	3.1110210554075845e-11	1.2272215743721227e-10
4298	ATP6V1F	6.642214	1.1797023	3.251452442166835e-11	1.2820990366691542e-10
4299	CAT	6.6415176	0.32415405	3.242280641981009e-11	1.2785859802671568e-10
4300	MSLN	6.6408725	1.7460686	3.285833032533959e-11	1.2954460574671208e-10
4301	ALCAM	6.6381674	0.20271692	3.301815442614398e-11	1.3015364126957742e-10
4302	LINC02068	6.6374216	1.0733099	3.351296477998001e-11	1.3208274189506849e-10
4303	ENSG00000265907	6.6365666	1.216293	3.3758660082237395e-11	1.3304031955044077e-10
4304	RSBN1	6.6260414	0.31291068	3.601779993963021e-11	1.4187453057187673e-10
4305	STX17	6.623322	0.20727225	3.663949461770431e-11	1.4430004924326441e-10
4306	UBXN6	6.609742	0.45993853	4.024923393847781e-11	1.5840126025020142e-10
4307	FBXL20	6.6061716	0.15013105	4.108409941636138e-11	1.6160851965896336e-10
4308	DPH6-DT	6.6050005	0.25518608	4.143162293518567e-11	1.6294921448050975e-10
4309	LINC02408	6.6022396	0.8629975	4.245689336246934e-11	1.669276435463856e-10
4310	SLC6A14	6.59747	0.7721388	4.387006123409455e-11	1.724141911046676e-10
4311	LINC01123	6.597187	0.88534814	4.3916603849779225e-11	1.7258318062270406e-10
4312	GTF2H2B	6.596289	0.5064642	4.4069391927625555e-11	1.7312772249850835e-10
4313	ENSG00000290357	6.5952225	0.46539593	4.430183381230174e-11	1.7402683737932323e-10
4314	PAN2	6.583116	0.26354176	4.805382769728546e-11	1.8856771161985555e-10
4315	CTAGE13P	6.5825424	3.0484898	4.885604399588513e-11	1.9168479137218933e-10
4316	FAM3C2P	6.5814333	1.8148947	4.900461290752253e-11	1.9225220650693082e-10
4317	AJUBA-DT	6.578412	0.6676646	4.975453538301697e-11	1.9511566790804967e-10
4318	ENSG00000205890	6.5774693	1.2295312	5.02694829810065e-11	1.9711919496006558e-10
4319	LSM1	6.573916	0.6420538	5.1270566608011094e-11	2.009152693873762e-10
4320	ZNF528	6.5738196	0.3200214	5.1192699960696643e-11	2.0064242275138877e-10
4321	ENSG00000290588	6.571745	0.6921026	5.198030152608594e-11	2.0359822438006378e-10
4322	ITSN2	6.571627	0.14057219	5.182189864650077e-11	2.0304311049057e-10
4323	GSK3A	6.569227	0.5163611	5.286811220621711e-11	2.0705897765951108e-10
4324	ENSG00000264668	6.5615616	0.48432633	5.559716398086573e-11	2.176423385482475e-10
4325	LRRC27	6.5557203	0.32459998	5.774220939924198e-11	2.2594858283039664e-10
4326	SMIM22	6.554783	0.9644294	5.836238272883742e-11	2.2830197719727885e-10
4327	B3GALT4	6.5510845	0.76798314	5.976538736687073e-11	2.3371515570479973e-10
4328	LINC01285	6.5484443	0.7293877	6.082829488723445e-11	2.378335049713804e-10
4329	SULT1A3	6.547	1.1875725	6.154574306521249e-11	2.4058071887860956e-10
4330	RNU4-2	6.546279	0.16394947	6.141342261509023e-11	2.4008275303120047e-10
4331	TMEM256	6.5457673	1.143289	6.204247826236535e-11	2.4250297828241977e-10
4332	ENSG00000287242	6.5402083	1.1242458	6.439677275904287e-11	2.516445225340932e-10
4333	PIK3C3	6.538286	0.18248172	6.475926949018165e-11	2.529798576634739e-10
4334	RETREG2	6.5342336	0.6554049	6.679103031387558e-11	2.607286247875842e-10
4335	CEACAM7	6.5293975	1.1271918	6.925357155114515e-11	2.7027652086854195e-10
4336	SLC38A5	6.5281134	0.64091516	6.961379385949439e-11	2.716388247892354e-10
4337	ENSG00000285877	6.527346	0.69906175	6.989464305991726e-11	2.727128697806146e-10
4338	GFER	6.5236406	0.9242144	7.176547222013362e-11	2.799227045395328e-10
4339	SLC25A4	6.520831	0.95181525	7.319056402524103e-11	2.853441747579207e-10
4340	ENSG00000257165	6.5149403	1.0308771	7.601219998881881e-11	2.961550616093686e-10
4341	ZFAND1	6.5143747	0.33992535	7.603492161807771e-11	2.962198890365719e-10
4342	ERO1A	6.5094843	0.27706683	7.867434955784701e-11	3.0642913498904536e-10
4343	TBK1	6.508378	0.22211327	7.904421628432247e-11	3.07845109134192e-10
4344	SLC16A13	6.507256	0.9356896	8.001041385565428e-11	3.115084053359971e-10
4345	VPS33A	6.5045567	0.37047175	8.117067442638296e-11	3.1597518011318924e-10
4346	SERAC1	6.5026116	0.46101862	8.22994746180813e-11	3.2029248101584937e-10
4347	RAVER1	6.5021396	0.3833202	8.254114207471488e-11	3.2120733072993966e-10
4348	MRPL2	6.49791	0.68831944	8.502227685345112e-11	3.306776486070891e-10
4349	CLCA4-AS1	6.49784	0.6144879	8.501622050537835e-11	3.306776486070891e-10
4350	DLX4	6.49779	1.7145745	8.55298497755285e-11	3.3262518961577124e-10
4351	GS1-594A7.3	6.4929276	2.0403206	8.844026598369608e-11	3.438339512114028e-10
4352	TUBGCP6	6.4924207	0.30965352	8.798628275695422e-11	3.420962872413698e-10
4353	DHRS4	6.478284	0.5229595	9.662478534239512e-11	3.753536851151849e-10
4354	CYP2U1	6.4766717	0.685416	9.769543267050358e-11	3.7939172090814855e-10
4355	RNF43	6.4733896	0.21421823	9.934984107442854e-11	3.857241936253305e-10
4356	FBXW5	6.4730506	0.5574282	1.0017106032762429e-10	3.888815605735529e-10
4357	ZNF215	6.4686375	0.53412026	1.030712688563895e-10	4.0001312167424736e-10
4358	ERMAP	6.463	0.35098535	1.0677759575768386e-10	4.1416609782617987e-10
4359	ZC3H14	6.461175	0.17496741	1.0794930576706175e-10	4.1857753740300765e-10
4360	RIIAD1	6.4583974	1.18607	1.1062619659900458e-10	4.288207054030347e-10
4361	FUBP3	6.45788	0.17325196	1.1029430336254454e-10	4.275682204385602e-10
4362	TRIM23	6.4502764	0.32673568	1.1607825391966426e-10	4.497039625600485e-10
4363	ENSG00000286016	6.44792	0.57239884	1.181026563048782e-10	4.5751039350369563e-10
4364	ARFGEF1	6.4472356	0.1162226	1.181711608579627e-10	4.5773935662273846e-10
4365	U2AF1L4	6.436041	0.64214873	1.2780694894492537e-10	4.946703862438385e-10
4366	AATF	6.4314837	0.19188547	1.3110387548547684e-10	5.072697066893175e-10
4367	ANKHD1-EIF4EBP3	6.4270663	0.39681807	1.3536003917681703e-10	5.235713413687558e-10
4368	ATP5PO	6.4254937	0.4931093	1.36766989380364e-10	5.289713961436714e-10
4369	TAF9	6.413394	0.59039646	1.482222273958016e-10	5.72912614471049e-10
4370	ATXN1L	6.410671	0.33159015	1.505730292649694e-10	5.819066248032284e-10
4371	C1QTNF6	6.4092216	0.46479338	1.5204403274090306e-10	5.875448584682191e-10
4372	MPZL2	6.4069204	0.5112527	1.5438247822322687e-10	5.964393434759779e-10
4373	NRBF2	6.405619	0.558347	1.5586188378094543e-10	6.02059333415125e-10
4374	POU6F2-AS1	6.4046946	2.239845	1.5787067133816369e-10	6.097220995182723e-10
4375	ACTL11P	6.404036	2.6686692	1.5882416156537758e-10	6.132101022683547e-10
4376	PRKCSH	6.403209	0.29926002	1.5812362615458812e-10	6.106423767516805e-10
4377	SLC25A10	6.4020233	0.5965586	1.5966566992314479e-10	6.163125232971866e-10
4378	ENSG00000250155	6.4016075	1.133156	1.6058644667937917e-10	6.19768487905564e-10
4379	URAHP-1	6.398265	1.8033458	1.6453641865495532e-10	6.348620961618742e-10
4380	SCYL3	6.398205	0.3129575	1.6324441437665584e-10	6.299268218157199e-10
4381	SLC9B2	6.391406	0.32744655	1.7073297683297853e-10	6.584584228884444e-10
4382	EDEM1	6.3871784	0.29233688	1.7532060040681637e-10	6.760442314206306e-10
4383	ENDOD1	6.380318	0.46302125	1.8363302982181578e-10	7.077050717207015e-10
4384	ENSG00000228427	6.373406	0.85214907	1.9258521605819462e-10	7.416777265007483e-10
4385	ADH4	6.372694	0.8558846	1.9353301228934768e-10	7.452099812182062e-10
4386	MMADHC	6.361955	0.4248454	2.0693701165015936e-10	7.960675087557832e-10
4387	ENSG00000258744	6.358149	0.51600724	2.1224367989202296e-10	8.163527938852962e-10
4388	ENSG00000286489	6.3562474	0.8120858	2.152323381989644e-10	8.277173186143226e-10
4389	OR2AT2P	6.3553414	3.7692993	2.1813101887959363e-10	8.385336562518513e-10
4390	USB1	6.354561	0.5410994	2.1726390363380276e-10	8.353321947859567e-10
4391	ZNF839	6.3545146	0.3088581	2.1707251223273686e-10	8.346622345605859e-10
4392	SCTR-AS1	6.349496	1.222179	2.2532851725116962e-10	8.658603434938419e-10
4393	ATF5	6.3484726	0.6125692	2.2606811237156808e-10	8.68633812235334e-10
4394	PDX1	6.347404	1.2877036	2.2850088402060197e-10	8.777736096896169e-10
4395	ERLIN1	6.346038	0.33481145	2.2925242620600054e-10	8.805911540763381e-10
4396	RNASEK	6.34165	0.5683208	2.3620743114309385e-10	9.072347568267516e-10
4397	PBXIP1	6.3370786	0.40152472	2.430554475595379e-10	9.332424651308348e-10
4398	ATP5F1B	6.333198	0.34425426	2.492077210678704e-10	9.56412451774226e-10
4399	PIGS	6.3318377	0.47434908	2.517000801861508e-10	9.659015370295644e-10
4400	SAA1	6.3288407	1.7945839	2.5830697821634104e-10	9.91099371665567e-10
4401	PARP4P2	6.3237767	0.7762071	2.655470996085458e-10	1.01847780237355e-09
4402	PLEKHN1	6.323248	1.3067442	2.6720760466158736e-10	1.0247657845180328e-09
4403	ENSG00000290999	6.321506	1.0496447	2.6959752490159654e-10	1.0337685250124369e-09
4404	ENSG00000284930	6.3200464	1.320612	2.725853198631679e-10	1.044978344225502e-09
4405	CDKN2AIPNL	6.317208	0.8903247	2.769793832722915e-10	1.0613220557552955e-09
4406	DCUN1D1	6.311209	0.25459343	2.8675803069728023e-10	1.0985322985286463e-09
4407	MFNG	6.3039985	0.64878863	3.0160467144908337e-10	1.1549535495971898e-09
4408	ENSG00000267748	6.2985106	0.8150171	3.126982120906365e-10	1.1968700410586981e-09
4409	ENSG00000225315	6.296579	0.7211716	3.1647255200795693e-10	1.2109358323001089e-09
4410	ZNF780A	6.293866	0.4332879	3.212910154782567e-10	1.2290832577973406e-09
4411	LINC02714	6.288274	0.68557215	3.334887329930907e-10	1.2746436166154564e-09
4412	ATP8B4	6.284824	0.27064553	3.3846836562949673e-10	1.2934734732343428e-09
4413	NPEPPSP1	6.281553	0.6449526	3.481707977679135e-10	1.3304473877669375e-09
4414	ZBP1	6.278954	1.0774553	3.547218579655266e-10	1.3553742674935437e-09
4415	ENSG00000287780	6.277416	0.59373266	3.5737702384553374e-10	1.365412388767441e-09
4416	ENSG00000230894	6.2768126	1.3554401	3.5977242160206647e-10	1.3744565299425303e-09
4417	ENSG00000279151	6.2752647	3.15182	3.651504645575824e-10	1.3946742998451094e-09
4418	GALNT3	6.2618546	0.33211726	3.9370098348043374e-10	1.5025431421261883e-09
4419	ZNF28	6.2613087	0.41472882	3.9558510999861975e-10	1.5094972329347112e-09
4420	FAAH	6.257387	0.4412674	4.056663455366314e-10	1.5477232603371104e-09
4421	ENSG00000279747	6.25717	1.6766766	4.085212404598573e-10	1.5584933308197517e-09
4422	GPR143	6.253574	0.56994706	4.160688352745798e-10	1.586789892724684e-09
4423	LRRC23	6.2490373	0.3717045	4.27865374012852e-10	1.6312681424628408e-09
4424	PRDM16-DT	6.2444243	0.7653192	4.4162000606109937e-10	1.6826548044099381e-09
4425	TMEM51-AS2	6.242299	0.902767	4.4747899179052e-10	1.7045785311494634e-09
4426	CEACAM6	6.2411375	0.6610665	4.5097128017418295e-10	1.717612967458342e-09
4427	PRDM11	6.240701	0.20945688	4.5061911562018076e-10	1.716405920412324e-09
4428	NCOA6	6.2373133	0.14356573	4.601122440431755e-10	1.7520170506227667e-09
4429	ZFP91	6.2357683	0.20836543	4.647927749383503e-10	1.7697012161022506e-09
4430	SPSB2	6.234223	1.049411	4.718170177985777e-10	1.796024789553282e-09
4431	SMAD6	6.233821	0.18464623	4.699047270192765e-10	1.788885271762408e-09
4432	CYP3A7	6.2327967	1.4389901	4.769122077791556e-10	1.815278309709967e-09
4433	GTF2H2	6.226524	0.41889155	4.934216414726889e-10	1.8776781352220837e-09
4434	REM2	6.223963	1.6651542	5.053005613646727e-10	1.9224317763544397e-09
4435	ANKRD42	6.221755	0.39558268	5.088366224640629e-10	1.9355823965595168e-09
4436	CPT2	6.2190943	0.67650014	5.184613652494362e-10	1.9711165247027124e-09
4437	GAB1	6.214223	0.13177611	5.319182525551139e-10	2.0216463796869534e-09
4438	KAT14	6.2140512	0.30815408	5.339198672240109e-10	2.028937159116261e-09
4439	PLD6	6.2132607	0.9754669	5.389992145914253e-10	2.048079256567824e-09
4440	MPP7	6.211061	0.19605102	5.42505230264589e-10	2.060918925300332e-09
4441	SLC25A38	6.1953983	0.5257697	6.021658333440514e-10	2.283999669147801e-09
4442	GULP1	6.193996	0.14974868	6.053691731971539e-10	2.2959710277535046e-09
4443	BRPF3-AS1	6.191454	0.65928596	6.178548438005348e-10	2.3429602229713784e-09
4444	SIRT4	6.1804357	0.91091496	6.630332129771799e-10	2.511933359698359e-09
4445	BHMT	6.179359	1.6416692	6.696782953526295e-10	2.53671387889564e-09
4446	ZNF780B	6.1784215	0.1816906	6.687291518590383e-10	2.5333156154983628e-09
4447	VPS28	6.175811	0.44667858	6.812838497666759e-10	2.5800731717814435e-09
4448	ZNF75D	6.1748986	0.20163575	6.83315653718084e-10	2.5875665400282473e-09
4449	GAA	6.1731586	0.41467974	6.924974059261946e-10	2.6217242224826107e-09
4450	LINC02166	6.1728067	1.2991657	6.969858607349321e-10	2.6378967471881343e-09
4451	STAU1	6.1697326	0.17191997	7.061629815857209e-10	2.6722142262228173e-09
4452	ABO	6.1663647	0.17469174	7.203176579944965e-10	2.72514211536793e-09
4453	ENSG00000291240	6.1647196	1.1145488	7.326022883440349e-10	2.770972134973034e-09
4454	ARMCX6	6.1637073	0.6108661	7.356658480641167e-10	2.7821274729382893e-09
4455	ENSG00000236065	6.161698	0.5591147	7.447637150234228e-10	2.816314908697829e-09
4456	C4orf48	6.1602836	2.0899765	7.562979383504584e-10	2.8594873448595204e-09
4457	SH3BGRL2	6.157361	0.22717933	7.633764741139875e-10	2.8855784783360217e-09
4458	DMGDH	6.155811	0.33439296	7.7158765880334e-10	2.915937902250896e-09
4459	BHMT2	6.154588	0.8921834	7.797645859802161e-10	2.945925198453419e-09
4460	PSMB1	6.151726	0.3434287	7.921238071117788e-10	2.991457553992199e-09
4461	BECN1	6.146394	0.31177774	8.189729214876556e-10	3.091175269772582e-09
4462	PFKFB3	6.1463094	0.23238698	8.205498447159308e-10	3.0968872617202514e-09
4463	ENSG00000288208	6.1424136	1.0316583	8.425945962429005e-10	3.179102165323992e-09
4464	SYF2	6.1344776	0.57556784	8.841001433029648e-10	3.3333778862316338e-09
4465	STARD13-AS	6.1341105	0.30438974	8.842893989239446e-10	3.333833331950008e-09
4466	SLC13A5	6.133251	1.603513	8.947376502619704e-10	3.3721797146085776e-09
4467	TRAF7	6.1263494	0.358932	9.291857543060798e-10	3.5003858484719944e-09
4468	ZFP3	6.126034	0.5965	9.315420225729089e-10	3.508990827293898e-09
4469	MRPL55	6.124023	0.78663397	9.44539706338717e-10	3.5571258695601915e-09
4470	TRMT10A	6.1194463	0.7234329	9.72521018057729e-10	3.660521605918634e-09
4471	PDCD6IP-DT	6.118828	1.1504489	9.771799975687848e-10	3.677489298423855e-09
4472	CUL4A	6.1060925	0.14861287	1.052381674099906e-09	3.9562206859130174e-09
4473	SLC31A2	6.1058903	0.99718255	1.0589394171797204e-09	3.980258701591388e-09
4474	HTATIP2	6.0872116	0.80003864	1.1888849960201988e-09	4.463176189962353e-09
4475	EPHA2-AS1	6.086713	1.0955703	1.1944850330270646e-09	4.483507949618621e-09
4476	LINC02535	6.0850267	1.9746209	1.2106131369797164e-09	4.542644363125152e-09
4477	CRYZL2P-SEC16B	6.084897	0.43933022	1.2027977516810239e-09	4.514361842879577e-09
4478	GRTP1-AS1	6.083927	1.4836392	1.2169032518523022e-09	4.565895258394592e-09
4479	ZNF292	6.0818653	0.11374301	1.2239728076331467e-09	4.591005760311098e-09
4480	PARN	6.0794625	0.16475672	1.242183613542391e-09	4.658595118389476e-09
4481	HMGN2P47	6.0777187	2.6898546	1.2675803301217828e-09	4.752743064079964e-09
4482	PEX16	6.075398	0.5770674	1.2777662215934153e-09	4.79056582178429e-09
4483	LGALSL-DT	6.0738482	0.3828075	1.2883773242574592e-09	4.829976823455716e-09
4484	RNF125	6.0735435	0.2886162	1.289085570254866e-09	4.832259956914131e-09
4485	USF1	6.0735283	0.43363568	1.292646697318704e-09	4.844863300702397e-09
4486	ETV7-AS1	6.071958	1.4204756	1.310564771360952e-09	4.910131038293249e-09
4487	ERRFI1-DT	6.0681515	0.5919992	1.3369729570004555e-09	5.0067601553374485e-09
4488	IL17RC	6.068108	0.38380313	1.3362383843624773e-09	5.004394127638539e-09
4489	HK2	6.063974	0.47184303	1.374180882770447e-09	5.143724875415467e-09
4490	RASGEF1A	6.0584064	0.9462771	1.4227325020615265e-09	5.323822605301384e-09
4491	ENSG00000289964	6.0552487	1.8034799	1.4558090321156716e-09	5.446338499344625e-09
4492	PIAS4	6.0511727	0.26319158	1.482724439438295e-09	5.545753821180191e-09
4493	ENSG00000290732	6.0480895	2.1491134	1.5208250255641844e-09	5.687385739127987e-09
4494	HECTD1	6.045861	0.12399801	1.530302577736452e-09	5.722389229103105e-09
4495	UCA1	6.044522	2.6008122	1.5575690715707105e-09	5.8225607313541455e-09
4496	SMPDL3B	6.0435443	0.6234323	1.556914783121819e-09	5.820561654265803e-09
4497	CYP2C58P	6.0435233	1.7211543	1.5637523052605583e-09	5.844329221917012e-09
4498	ZNF888	6.042976	0.5135791	1.561433514017697e-09	5.8365588935856466e-09
4499	GOLGA2	6.029574	0.19253331	1.692929293022553e-09	6.318867993532022e-09
4500	SUGP2	6.029442	0.15041195	1.6939259145049943e-09	6.322103324997258e-09
4501	TP53TG1	6.02663	0.6893873	1.7287651242566365e-09	6.450153541300159e-09
4502	AP1B1P1-1	6.0262294	2.221951	1.7425496224259835e-09	6.500090502711647e-09
4503	FDX1	6.0248938	0.30890122	1.7436387830976728e-09	6.503655136281439e-09
4504	ENSG00000266397	6.023827	1.0649625	1.7612357871328955e-09	6.5672787413321395e-09
4505	PDE9A-AS1	6.02217	1.3816457	1.7822801200721234e-09	6.644222405823491e-09
4506	CXCL16	6.0206857	0.9604687	1.7958463034741358e-09	6.693259091273799e-09
4507	RWDD4	6.020488	0.5021391	1.7937457103907819e-09	6.686453506170414e-09
4508	GNB1-DT	6.013949	1.552469	1.876238996695207e-09	6.988075461649192e-09
4509	EFHD2	6.0130057	0.2998441	1.8767440368485925e-09	6.989421926158823e-09
4510	ALG1	6.012237	0.43717402	1.8870283041912374e-09	7.027185467424095e-09
4511	LINC02150	6.012061	1.0719503	1.8952263205190617e-09	7.057174748175352e-09
4512	ENSG00000287421	6.0109987	1.3155445	1.9096334058693713e-09	7.1091910097872215e-09
4513	HNRNPAB	6.0099473	0.31987792	1.912160450329382e-09	7.118054549009345e-09
4514	GOT1	6.007404	0.32241875	1.9426380919457044e-09	7.229850194999763e-09
4515	ENSG00000289223	6.006673	1.3629758	1.96015465199219e-09	7.2939261284263515e-09
4516	ENSG00000286271	6.0050054	0.81876504	1.976982251418988e-09	7.3542954456956606e-09
4517	ENSG00000285162	6.0020537	1.0100422	2.012682139527629e-09	7.485382223210362e-09
4518	SLC10A5	5.99836	1.129804	2.06069959320632e-09	7.659869383250238e-09
4519	ENSG00000271780	5.995175	1.6373246	2.1042295069751676e-09	7.81749836212059e-09
4520	ENSG00000248787	5.9941864	0.60414606	2.1089240988935445e-09	7.833744147057043e-09
4521	C1orf226	5.9911413	0.8977824	2.15376041411229e-09	7.999071434292275e-09
4522	RAB4B	5.989857	0.299805	2.162483516922946e-09	8.030244189958337e-09
4523	GLOD5	5.981358	1.391562	2.289493127017551e-09	8.495849995441537e-09
4524	RMDN2-AS1	5.979336	0.53239983	2.3089189802850526e-09	8.566184405144104e-09
4525	ENTPD3-AS1	5.976314	0.31860554	2.3481568266349015e-09	8.709767776941613e-09
4526	BAMBI	5.9744463	0.9730483	2.3847511089268666e-09	8.842808916661886e-09
4527	TMEM256-PLSCR3	5.970501	0.6525508	2.439029617083737e-09	9.041323307661097e-09
4528	TMEM54	5.9694734	1.0270144	2.460266831033265e-09	9.119354097857965e-09
4529	TMEM64	5.9636416	0.437076	2.5393166449567704e-09	9.407351995139201e-09
4530	ATP13A5	5.96048	0.97894216	2.597833581495744e-09	9.619016100340613e-09
4531	ENSG00000234139	5.9602504	0.8545822	2.5991857456056575e-09	9.623291069680249e-09
4532	ENSG00000253666	5.9598174	1.0940155	2.60759671656396e-09	9.652964264783863e-09
4533	ENSG00000255142	5.955978	1.338671	2.6722243996835057e-09	9.889200077193354e-09
4534	NELFA	5.955913	0.2595222	2.6611749620237983e-09	9.849179572648913e-09
4535	ABHD11-AS1	5.9546866	1.8328791	2.6979745852494595e-09	9.982218990463317e-09
4536	HIVEP3	5.9546657	0.15819298	2.6772055770177197e-09	9.906128500084257e-09
4537	HCCS	5.9530325	0.8744498	2.7178075658637978e-09	1.0054071167003586e-08
4538	ENSG00000273724	5.9499173	1.407212	2.7759684089618205e-09	1.0267667444905266e-08
4539	FCHSD1	5.948767	0.4299483	2.7822533459732283e-09	1.0289350960070192e-08
4540	KRT18P19	5.9487324	2.6220877	2.7985910588123607e-09	1.0345842813485487e-08
4541	ENSG00000288057	5.9471025	1.5528715	2.8239341363719073e-09	1.0436362189651601e-08
4542	EEFSEC	5.9469604	0.16573134	2.809350272503826e-09	1.0384040954109398e-08
4543	ENSG00000285589	5.9456706	0.42558563	2.83422756134639e-09	1.0473608573565524e-08
4544	FXR2	5.9456506	0.3549726	2.8348076211641577e-09	1.0474957245272946e-08
4545	CDK20	5.9397984	0.7381513	2.942640234031443e-09	1.086599136463931e-08
4546	GMCL1	5.9375315	0.24234758	2.9757488343368287e-09	1.09832512304483e-08
4547	STRIT1	5.9348707	2.0029466	3.044340765807044e-09	1.1233864258033752e-08
4548	NUP210	5.929084	0.21940573	3.1285676502186736e-09	1.1541170171225586e-08
4549	PDHA1	5.928118	0.2944144	3.15218687116914e-09	1.162741980398385e-08
4550	ENSG00000290082	5.9272695	1.8204652	3.18741357687371e-09	1.1755579094713415e-08
4551	NDST1-AS1	5.9199486	1.068458	3.3251854879074367e-09	1.2258128909168535e-08
4552	SWT1	5.9167747	0.2641411	3.375141958691464e-09	1.2438524527346519e-08
4553	ENSG00000269807	5.9106464	1.0037768	3.5157873946851717e-09	1.2949989754661409e-08
4554	CITED2	5.9104147	0.4672029	3.5112239993144036e-09	1.293415932818554e-08
4555	SNX18	5.907997	0.41684222	3.5612422885143237e-09	1.3115433484539857e-08
4556	FAM229A	5.906422	0.6994256	3.601898199600107e-09	1.3264158993052482e-08
4557	AHCYL1	5.9055657	0.21604589	3.611340460252439e-09	1.3296919532237509e-08
4558	SON	5.904548	0.11179294	3.6323156356803422e-09	1.3372127821769073e-08
4559	MAST3-AS1	5.9019837	1.232057	3.710646744864191e-09	1.3658433498215902e-08
4560	ENSG00000265115	5.901196	1.8910439	3.730155648319005e-09	1.3728168059389278e-08
4561	YAF2	5.897771	0.16745064	3.7824654685817694e-09	1.3918581183995393e-08
4562	TFPI	5.897703	0.16208287	3.776686847654533e-09	1.3898367422888267e-08
4563	FAM111A	5.8954835	0.2137282	3.8381628888440186e-09	1.411820049557565e-08
4564	ARFIP2	5.8944983	0.33986044	3.86473351279414e-09	1.421486348988286e-08
4565	C6orf52	5.891741	0.69492745	3.933514331212882e-09	1.4466753334446412e-08
4566	CYP4F8	5.8904243	1.8408233	3.981685975913426e-09	1.463728720880441e-08
4567	ASPSCR1	5.8900146	0.28505832	3.970163809696258e-09	1.4596031798625122e-08
4568	RABGEF1P1	5.8881774	0.27649185	4.012515347866595e-09	1.4748394022975882e-08
4569	RN7SKP127	5.886362	3.6750329	4.092298336504979e-09	1.503596984994111e-08
4570	MTUS1-DT	5.8838787	0.5388964	4.123499698337125e-09	1.5149467243275845e-08
4571	ZCCHC2	5.879496	0.22219248	4.225919794849257e-09	1.5519897599515017e-08
4572	CCDC24	5.8793774	0.5716578	4.241094866090565e-09	1.5573279881532073e-08
4573	FGF19	5.8782687	3.3058035	4.296569816882342e-09	1.5773415525257163e-08
4574	PRPF38B	5.874601	0.16194844	4.352018597370677e-09	1.5969753722760698e-08
4575	MINDY1	5.86805	0.37155846	4.533211105585923e-09	1.6624618903518582e-08
4576	ENSG00000228170	5.8672915	1.015015	4.5659315112729355e-09	1.6740832159009895e-08
4577	TMEM52	5.8657956	2.7569203	4.624737550193131e-09	1.69513374393576e-08
4578	SPAG5	5.863835	0.30623335	4.6449771218509575e-09	1.702424142996146e-08
4579	PSPHP1	5.8631983	0.87074393	4.679529669977965e-09	1.7148298281931444e-08
4580	ATP5PF	5.8616595	0.5509683	4.71488169363785e-09	1.727654693128488e-08
4581	NDUFAB1	5.861288	0.45541078	4.722820232570623e-09	1.7304333736041248e-08
4582	ZNF137P	5.857704	0.7587217	4.832371211134642e-09	1.7704394616298136e-08
4583	EDN2	5.856417	1.8145366	4.884223106870022e-09	1.789032695437054e-08
4584	ENSG00000286239	5.8557	0.54762864	4.882751338616746e-09	1.7886281381672804e-08
4585	ANXA9	5.855497	1.2686667	4.906705027322429e-09	1.7971323813218085e-08
4586	ZDHHC23	5.8543916	0.5182795	4.9216722838786485e-09	1.8022406443449367e-08
4587	AKR1C7P	5.850261	1.6750892	5.065059681835812e-09	1.854294665358896e-08
4588	DUSP12P1	5.8480406	2.6258438	5.141862360194911e-09	1.882128782447172e-08
4589	PRKAR1B	5.846362	0.15209977	5.1550143556008334e-09	1.8868011205490372e-08
4590	PDXP-DT	5.843762	0.8954354	5.2581262150166976e-09	1.9241075324532846e-08
4591	RTN4R	5.843626	0.8764074	5.259605614846142e-09	1.924504277043936e-08
4592	KRT15	5.842454	0.928843	5.2993231372614595e-09	1.938745685060165e-08
4593	ARHGEF7	5.842127	0.113938995	5.2802059087503055e-09	1.9318968245253373e-08
4594	ENSG00000230521	5.8319526	1.161423	5.64531653881897e-09	2.0639311171727195e-08
4595	ENSG00000232682	5.831484	1.180842	5.659822165984365e-09	2.0690790469116925e-08
4596	ENSG00000254177	5.831249	1.2651103	5.668810152741047e-09	2.072209254002278e-08
4597	USP15	5.8300323	0.12513189	5.681025533441044e-09	2.0765186626699088e-08
4598	UQCR11	5.8295074	0.5781719	5.715171224723817e-09	2.088685991006382e-08
4599	VCPIP1	5.828734	0.35188392	5.73391538789176e-09	2.095379045171491e-08
4600	SPATA31E1	5.8266153	2.6910975	5.847347089356966e-09	2.1363501279728824e-08
4601	NFKBIB	5.8248305	0.60755485	5.876183460866924e-09	2.1465635149448463e-08
4602	LINC00992	5.8238745	0.5817878	5.912088954893894e-09	2.159517761216793e-08
4603	ENSG00000289868	5.8204093	0.7187309	6.036709822287132e-09	2.204376836575725e-08
4604	ENSG00000266535	5.812058	1.5138912	6.361522130348778e-09	2.321767254018772e-08
4605	ENSG00000248296	5.8053107	1.1623427	6.61937826319714e-09	2.4144295008701542e-08
4606	NFKBIA	5.8048105	0.27457452	6.608140845416425e-09	2.4106917588590088e-08
4607	AIMP1	5.7994275	0.2759996	6.826949842388341e-09	2.4892093697561207e-08
4608	ABHD11	5.79595	0.51610786	6.98086815367384e-09	2.543806624869864e-08
4609	RNPEPL1	5.795894	0.49802867	6.982889263917731e-09	2.5443527225908393e-08
4610	DUSP8	5.7940474	0.39287853	7.059399078774148e-09	2.5720381291197325e-08
4611	NFS1	5.7905674	0.43392855	7.2033872162739954e-09	2.623517692454648e-08
4612	ZNF302	5.7894883	0.26187837	7.2420324544827705e-09	2.637000870856901e-08
4613	DUSP5	5.7878036	0.42037636	7.326611905284151e-09	2.6675988528114213e-08
4614	SEPHS2	5.7851515	1.1459597	7.462334006952099e-09	2.7164056022615732e-08
4615	PNPLA7	5.7840166	0.22454058	7.475490295907926e-09	2.720991303013111e-08
4616	ARMCX4	5.781719	0.15930659	7.583677214475932e-09	2.7597512553471e-08
4617	ENSG00000285585	5.780468	1.4257599	7.676758601792703e-09	2.792998060441547e-08
4618	ENSG00000283684	5.77443	1.438376	7.95098225454626e-09	2.8903921605844564e-08
4619	TRMO	5.7742915	0.52922904	7.934201912954067e-09	2.884722747178118e-08
4620	SMAD1	5.77107	0.17491893	8.062451453543258e-09	2.9306953861659298e-08
4621	R3HDM2	5.7681293	0.10433308	8.20822799579344e-09	2.982571906723989e-08
4622	ENSG00000271806	5.7613235	1.3378975	8.595836474045121e-09	3.120387958352958e-08
4623	ZNF225	5.759465	0.53020626	8.665282211163458e-09	3.144425582110567e-08
4624	TMEM199	5.759107	0.6875626	8.683782972356197e-09	3.1506695215899425e-08
4625	TSC22D1-AS1	5.7552443	0.78452253	8.894888467489159e-09	3.22510072660105e-08
4626	ENSG00000287769	5.753001	1.0971273	9.020690778113053e-09	3.269740227112389e-08
4627	LINC02447	5.7521753	1.3234648	9.07284698082787e-09	3.288400582556978e-08
4628	DNAJB11	5.7509594	0.32837024	9.105745846055414e-09	3.299833391957185e-08
4629	YKT6	5.7485366	0.52767503	9.243529004008666e-09	3.349515406185089e-08
4630	WDR33	5.7480626	0.12770352	9.244773398022213e-09	3.349717075423257e-08
4631	KYNU	5.747294	0.34682682	9.288466420286973e-09	3.364797572975787e-08
4632	ENSG00000289956	5.7471633	0.35846117	9.306289724470523e-09	3.370752673873302e-08
4633	AP3S2	5.747097	0.18465437	9.300778443767508e-09	3.369007056341789e-08
4634	ENSG00000287720	5.746197	0.35657725	9.358574052026323e-09	3.389438042433273e-08
4635	ENSG00000273471	5.7444105	1.1282458	9.483620123460614e-09	3.434215740424487e-08
4636	MIR1915HG	5.743901	0.793556	9.505092966646516e-09	3.4414796824516875e-08
4637	SERPINB9	5.7418137	0.43739083	9.601121474272504e-09	3.475473229421857e-08
4638	CRB3	5.735848	1.4891247	9.991619627477599e-09	3.614947196277148e-08
4639	KATNIP	5.7350407	0.15587297	9.985309213052608e-09	3.612932521414933e-08
4640	UPK2	5.734752	0.6603986	1.0026339100361513e-08	3.626969703680025e-08
4641	VPS37A	5.730861	0.21795149	1.0236465384786785e-08	3.7016068263781605e-08
4642	ORMDL3	5.7296557	0.53631204	1.0331822827369927e-08	3.7355342493671444e-08
4643	ENSG00000291006	5.727691	0.5884403	1.0442353744302877e-08	3.7752170945810066e-08
4644	WASH3P	5.727068	0.46147937	1.0480447412701774e-08	3.788707802715099e-08
4645	OXER1	5.7212296	1.1959343	1.0875738565724243e-08	3.928690131842142e-08
4646	AKAP1-DT	5.717734	1.0939732	1.1099112412570934e-08	4.008191147700255e-08
4647	ENSG00000238102	5.717647	3.017953	1.1147361844753601e-08	4.024719951926237e-08
4648	HSD11B2	5.7115607	0.58378947	1.1495029243999097e-08	4.149013742397481e-08
4649	KRT8P31	5.711544	1.8690484	1.1530222442070845e-08	4.161099544123062e-08
4650	CCR6	5.70951	0.76910424	1.161765651902536e-08	4.191721398558917e-08
4651	ATP6AP1	5.7059126	0.54526794	1.1868972444405889e-08	4.27986094111572e-08
4652	CRYBB3	5.702983	0.86093146	1.2090130236577456e-08	4.357995279502953e-08
4653	PRDX1	5.702645	0.5283336	1.2095424350185393e-08	4.359580897086287e-08
4654	TMEM98	5.7006326	0.22554564	1.2222910816335902e-08	4.404792426763892e-08
4655	C2orf49	5.6947894	0.38654855	1.2657589993853978e-08	4.5591665497093274e-08
4656	LYSMD3	5.6906285	0.40325034	1.2967164476404869e-08	4.669636734984577e-08
4657	ENSG00000271725	5.6867723	1.0842545	1.3301066915444729e-08	4.7866934425681893e-08
4658	SLC8B1	5.6859603	0.2650585	1.3318895208319592e-08	4.792401055524956e-08
4659	ZMIZ1-AS1	5.6826267	0.3663432	1.3598766333590119e-08	4.8923812271954163e-08
4660	KIN	5.6822314	0.26164398	1.3608875491261738e-08	4.895656487208865e-08
4661	TBC1D10A	5.681482	0.30456388	1.3677305715376486e-08	4.91991013242284e-08
4662	ANKRD18A	5.680518	0.25518095	1.3744842699628496e-08	4.9438389082392235e-08
4663	TMLHE	5.6786222	0.1736766	1.3890589675673326e-08	4.995155339137053e-08
4664	MAN2C1	5.678621	0.20795117	1.3901790242106594e-08	4.9988140087876163e-08
4665	CYB5D2	5.6779547	0.31346723	1.3961779556909949e-08	5.0200143300531646e-08
4666	GSTZ1	5.677038	0.5980862	1.4049012856526563e-08	5.050633604659165e-08
4667	ANG	5.676555	0.5934935	1.4093294097790976e-08	5.066178755253746e-08
4668	ENSG00000254263	5.675651	1.0103606	1.4187426921841594e-08	5.099640657217611e-08
4669	DCUN1D4	5.6750083	0.16972883	1.4193267164862298e-08	5.1013633802824135e-08
4670	STAG3L5P-1	5.6724887	0.16975084	1.4400988275408042e-08	5.174876970453223e-08
4671	MRPL23	5.6721034	0.90214103	1.4484575450192697e-08	5.2037613815823236e-08
4672	RRAS	5.6692505	0.7550013	1.4723019413047517e-08	5.288254900255111e-08
4673	ENSG00000290835	5.6666985	0.46054012	1.4920670580920483e-08	5.3572721075696065e-08
4674	TOB1	5.6666093	0.338751	1.4912576503675493e-08	5.35515559749273e-08
4675	LINC01671	5.66149	1.4703683	1.5415151480774992e-08	5.533999607893701e-08
4676	NRIR	5.660608	0.9551137	1.547804365953416e-08	5.555758606412578e-08
4677	PRSS22	5.651743	1.0601821	1.6317399993167026e-08	5.8553146036935224e-08
4678	HSPA1B	5.6511726	0.56628525	1.6327508847061612e-08	5.8585103583422213e-08
4679	CTAGE1	5.6508174	2.4338925	1.6445694198233055e-08	5.899612641366875e-08
4680	RMND5A	5.65014	0.24683462	1.640509184569964e-08	5.8859144087665294e-08
4681	NDUFA6-DT	5.649782	0.2711848	1.644515417125017e-08	5.899612641366875e-08
4682	IFNE	5.6484623	1.6827015	1.664838703473181e-08	5.971445472618176e-08
4683	DBF4	5.6483006	0.30131114	1.6585108263584196e-08	5.949186816588268e-08
4684	ZNF630	5.6454096	0.28892258	1.6858915027458904e-08	6.04517667334654e-08
4685	MAN2B2	5.64516	0.31661138	1.6897283968450713e-08	6.058042661382706e-08
4686	SPOCD1	5.639102	0.9702548	1.753594744066655e-08	6.285166471373958e-08
4687	MAB21L3	5.638114	1.2702146	1.7658317627115987e-08	6.327628784439252e-08
4688	SIAE	5.634747	0.2965372	1.794316508629718e-08	6.427808249025306e-08
4689	HOXC9	5.6294613	0.7220299	1.8538456593476262e-08	6.637642520322821e-08
4690	SULT1D1P	5.628257	1.2569344	1.8699811270762255e-08	6.694430708399473e-08
4691	IKBKG	5.6224074	0.6675364	1.929670409039876e-08	6.904562055798962e-08
4692	EAPP	5.620372	0.2543694	1.949392879342019e-08	6.973593949768431e-08
4693	ECI2	5.6152883	0.33055255	2.0075571123576283e-08	7.177974761937723e-08
4694	UEVLD	5.6150894	0.25509423	2.008986303047191e-08	7.182557447015059e-08
4695	ENSG00000254873	5.6149454	1.7781235	2.0215442402106146e-08	7.226924196870981e-08
4696	TANK	5.612964	0.14315656	2.0320288744847874e-08	7.262273750892425e-08
4697	TBC1D17	5.6128135	0.33173397	2.0371730370092205e-08	7.280124206081678e-08
4698	ALMS1	5.6125298	0.13496399	2.038197453353423e-08	7.283250629835999e-08
4699	ENSG00000270265	5.60621	0.9679023	2.1211581710050475e-08	7.575253784951877e-08
4700	RGPD1	5.6001625	0.59211814	2.192482214229683e-08	7.824234124912582e-08
4701	EFNA4	5.599712	0.8696466	2.201968765613443e-08	7.857199839856142e-08
4702	DCDC1	5.596929	0.35413554	2.231111495684618e-08	7.959172779785328e-08
4703	MAFIP	5.593498	0.31986955	2.275581683000447e-08	8.116030232807659e-08
4704	CASK	5.593006	0.09742909	2.2764899195426062e-08	8.118674925074027e-08
4705	GUF1	5.591186	0.24874894	2.305916417161567e-08	8.221812687284667e-08
4706	SLX1A	5.5897045	1.1694826	2.3324214954776183e-08	8.314491031898767e-08
4707	RNF32	5.5892754	0.55817735	2.3346937406769948e-08	8.321372742698404e-08
4708	CDC42BPB	5.588878	0.11806282	2.3345419833507548e-08	8.321372742698404e-08
4709	GOLGA7	5.588095	0.38858294	2.3482433334306895e-08	8.368441555170707e-08
4710	NKX1-2	5.5834203	2.6077244	2.4270502714363688e-08	8.646122466598998e-08
4711	SLC39A9	5.5825796	0.20994976	2.4220465857414485e-08	8.628928570666257e-08
4712	EDEM2	5.5817413	0.30476516	2.4343839667378193e-08	8.670979404051954e-08
4713	PLEKHF2	5.578062	0.4120791	2.4872989132012107e-08	8.85492232437112e-08
4714	TMUB2	5.5776215	0.4266154	2.494746132042966e-08	8.880785609519616e-08
4715	ENSG00000231868	5.5770574	2.0287058	2.5134287413308963e-08	8.94533017944398e-08
4716	B3GNT7	5.568447	0.8438927	2.6335587442989806e-08	9.366713681702583e-08
4717	C15orf62	5.564909	1.6791681	2.6931369619115846e-08	9.575117454272494e-08
4718	LINC02577	5.562806	1.0126032	2.721965740250732e-08	9.676201738720356e-08
4719	POLM	5.5617003	0.35746923	2.732568908780334e-08	9.713185453998884e-08
4720	TRIR	5.559423	0.33345747	2.7666918300823704e-08	9.833043259476811e-08
4721	ZDHHC6	5.559411	0.25708067	2.7672598595584315e-08	9.834344350928738e-08
4722	ENSG00000241489	5.558439	0.20809786	2.7816119581565202e-08	9.884627783005415e-08
4723	ENSG00000243273	5.558202	0.6041562	2.787464985681775e-08	9.904704113296686e-08
4724	ENSG00000227360	5.554442	2.1146116	2.8598939668767797e-08	1.0159842165083558e-07
4725	NDUFB1	5.552359	0.36709118	2.8824770507123454e-08	1.0237081929374985e-07
4726	ENSG00000290983	5.5512376	2.5787663	2.9165134789359344e-08	1.035720654832802e-07
4727	OLFM3	5.5485134	0.37885174	2.9364813876898917e-08	1.0426596472309321e-07
4728	SAA4	5.5452094	1.5703603	3.014594150290063e-08	1.0701611454353804e-07
4729	ERI2	5.5440555	0.34036618	3.020069983558591e-08	1.0720268828583445e-07
4730	ALDOC	5.536067	1.4495543	3.172238638961957e-08	1.1252216275050576e-07
4731	FGF23	5.5353203	0.7861298	3.1799032643921265e-08	1.1276939205459349e-07
4732	TSPAN6	5.5352454	0.6116881	3.1788269419715e-08	1.127394322482908e-07
4733	LMO4	5.528638	0.24532329	3.2954191431758584e-08	1.167979049740742e-07
4734	ZNF784	5.525844	0.8717597	3.358046945588395e-08	1.1896564102739973e-07
4735	ENSG00000261669	5.5242395	0.696896	3.3858339393699276e-08	1.1993260196351231e-07
4736	CANX	5.523283	0.16949934	3.3962483093008316e-08	1.2029274868450934e-07
4737	ADPRS	5.523024	0.4834977	3.406668832992505e-08	1.2065306096659564e-07
4738	PACSIN2	5.521842	0.11471345	3.422441792980118e-08	1.211940593619443e-07
4739	NLRP2	5.518053	0.5336301	3.504875568660388e-08	1.2406806021852407e-07
4740	ZNF329	5.5169187	0.32290137	3.524986382887019e-08	1.2476181908120653e-07
4741	SHTN1	5.514526	0.13615759	3.5653568915301755e-08	1.2617233478943137e-07
4742	CRIP1P4	5.511963	3.8232062	3.6480879282652524e-08	1.2905316426751508e-07
4743	ENSG00000258052	5.511554	1.1329728	3.642872114308408e-08	1.2887801396483172e-07
4744	PHF23	5.508382	0.5694052	3.7040458887390335e-08	1.3102319073858753e-07
4745	CYP19A1	5.505279	0.79960155	3.771152167810691e-08	1.3335819349941545e-07
4746	DNAH10	5.5050106	0.5288965	3.775967964792883e-08	1.3351879752358685e-07
4747	ENSG00000265091	5.5022664	2.231844	3.849141423694581e-08	1.3604695097334788e-07
4748	PIGG	5.498765	0.19581316	3.904949633625287e-08	1.3792938076324378e-07
4749	PRPF4B	5.494341	0.12298402	4.00176292394359e-08	1.412875015371601e-07
4750	SDHD	5.4936285	0.303811	4.020654902705863e-08	1.4194421665359583e-07
4751	DLEC1	5.490785	0.6228619	4.0906986358628e-08	1.4435423345597583e-07
4752	ENSG00000231533	5.49042	0.5870931	4.097263042777442e-08	1.4457540443241494e-07
4753	CDC14B	5.490133	0.18348497	4.098105237677661e-08	1.4459464488076128e-07
4754	TMEM8B	5.4828053	0.25939155	4.273686304989644e-08	1.5065873438568532e-07
4755	USP9X	5.481027	0.11255531	4.3127201323216286e-08	1.520127714271849e-07
4756	MOCS2	5.4807568	0.44706222	4.324852107187128e-08	1.5242936087124465e-07
4757	RDH13	5.4800134	0.31266832	4.3434801460846557e-08	1.530637500210077e-07
4758	RABGGTA	5.4778247	0.66336715	4.404382923168469e-08	1.5516504347280482e-07
4759	PBDC1	5.4731674	0.5952353	4.5189686788366217e-08	1.5909827698234949e-07
4760	SIGLEC16	5.469959	1.250222	4.607970304954555e-08	1.6218483514793073e-07
4761	CHPF	5.469272	0.81423324	4.622086635150068e-08	1.626581695032071e-07
4762	PROZ	5.469114	1.914734	4.63811361250186e-08	1.6321038854080179e-07
4763	LAMTOR3	5.4681234	0.47066718	4.646678144238602e-08	1.6349995106078863e-07
4764	ENSG00000285958	5.4680634	2.3971407	4.666659767568509e-08	1.6415558896348687e-07
4765	SOHLH2	5.4661546	0.8361158	4.700687851075776e-08	1.6534062619840242e-07
4766	PPP1R11	5.45927	0.49898395	4.88549599688094e-08	1.7174177727287086e-07
4767	ZNF23	5.4583535	0.42641026	4.908125838078265e-08	1.725248390809408e-07
4768	ENSG00000288111	5.4579916	2.2074745	4.940115953055607e-08	1.736242542450216e-07
4769	ZKSCAN5	5.4562435	0.34437177	4.965453933750276e-08	1.7450218349265423e-07
4770	AFG3L1P	5.452029	0.21385348	5.0814613409843503e-08	1.7847602191363572e-07
4771	TPSG1	5.4506288	1.0923713	5.131725354377942e-08	1.8022844461812853e-07
4772	OTOF	5.447088	0.70186913	5.232571355162939e-08	1.836907150041269e-07
4773	TRADD	5.445604	0.527138	5.271727668097839e-08	1.8502529295929986e-07
4774	ENSG00000291265	5.4449205	0.54182285	5.295046082539834e-08	1.8583032151017932e-07
4775	ENSG00000275119	5.4435954	0.26183823	5.326374228037932e-08	1.8690284778569767e-07
4776	ENSG00000260710	5.441013	1.5208945	5.425297640857283e-08	1.902643990454184e-07
4777	CAMK1	5.440995	0.39191756	5.40855748327357e-08	1.8969098474645757e-07
4778	ARHGEF17-AS1	5.440223	1.4675276	5.450797104994717e-08	1.9114489624759324e-07
4779	LINC01273	5.4389887	1.4292512	5.4884217376103424e-08	1.9243657698765097e-07
4780	RGP1	5.437562	0.3161981	5.513164432778296e-08	1.9326236794373558e-07
4781	ANKRD17	5.432133	0.08941397	5.674268968524051e-08	1.98795359877111e-07
4782	CCDC154	5.431409	0.7853418	5.715508556552067e-08	2.001681666213395e-07
4783	TXLNGY-1	5.4312997	0.27086723	5.705128354819017e-08	1.9983337454001042e-07
4784	MR1	5.42961	0.5287827	5.762946379286314e-08	2.0178599567046659e-07
4785	KCTD20	5.4205356	0.18661116	6.05851996286366e-08	2.1199813548288745e-07
4786	ENSG00000267070	5.41453	0.6793446	6.276538668054988e-08	2.1956388194593912e-07
4787	NTSR2	5.414017	1.8342812	6.313480036678467e-08	2.2079271154482442e-07
4788	TXN	5.4063516	0.33227244	6.560750619932372e-08	2.293413492853827e-07
4789	ADNP2	5.401993	0.25153697	6.719941321142999e-08	2.348555349914036e-07
4790	RN7SL574P	5.400111	1.9731961	6.821432515465267e-08	2.3829994306895808e-07
4791	PPIL2	5.3994093	0.19133213	6.815427140539788e-08	2.3810723214721758e-07
4792	ENSG00000256433	5.3990507	0.7841971	6.84429930998565e-08	2.3906447267083717e-07
4793	H3C6	5.3955255	1.163097	6.987034782132165e-08	2.4396258680739385e-07
4794	DDX23	5.3948226	0.24072492	6.994600035670877e-08	2.442092289483083e-07
4795	ENSG00000260911	5.393342	0.6080543	7.060999091643372e-08	2.4647447047871044e-07
4796	ENSG00000254394	5.391123	0.23566723	7.138547160209343e-08	2.4909212496981555e-07
4797	ENSG00000273151	5.387067	0.572763	7.310755174410898e-08	2.549732546612203e-07
4798	VTI1B	5.3868847	0.26953745	7.306536095672691e-08	2.54844359538081e-07
4799	LINC01479	5.3861046	1.1068546	7.360408910182748e-08	2.5666823709851734e-07
4800	ENSG00000229953	5.3837767	0.5198205	7.445113508629626e-08	2.5956624974459155e-07
4801	ZBTB44	5.3829165	0.172984	7.467841277954687e-08	2.603027231793267e-07
4802	NUDT7	5.3826256	0.67655665	7.494583273873079e-08	2.611974638739506e-07
4803	YPEL3	5.3812733	0.44352403	7.542284977566647e-08	2.628223211717643e-07
4804	TRIB1	5.3789096	0.30325413	7.642454756813212e-08	2.6625573168356695e-07
4805	OMA1	5.3786674	0.19091511	7.643317107460595e-08	2.662667261600373e-07
4806	DNAJC16	5.3769407	0.22283296	7.722566054090271e-08	2.6896976233878416e-07
4807	RIMOC1	5.3725376	0.39491326	7.916653279197371e-08	2.756310727034772e-07
4808	LINC00574	5.368291	0.744386	8.113570597479091e-08	2.8226508140879895e-07
4809	ENSG00000260185	5.3679314	1.2460244	8.137994876828906e-08	2.830945599770084e-07
4810	CCDC91	5.366838	0.12094175	8.156745308060188e-08	2.837062945588994e-07
4811	LGALS3BP	5.3664713	0.39856866	8.189839284319526e-08	2.847963392372124e-07
4812	PLUT	5.363766	0.60017246	8.317230237323415e-08	2.891230481099119e-07
4813	ENSG00000231731	5.3633933	0.49811986	8.333376492539287e-08	2.896636462767153e-07
4814	SSTR1	5.362742	1.4367797	8.381410498048708e-08	2.913124890685718e-07
4815	PKP4	5.361307	0.11080217	8.398679772642716e-08	2.9189188379114683e-07
4816	DNAJB5-DT	5.3584456	1.6991705	8.589620354112067e-08	2.9837886582819707e-07
4817	ZNF12	5.3579216	0.2521275	8.57675997466e-08	2.979959027154628e-07
4818	ZNF821	5.3568554	0.2888289	8.63026177918013e-08	2.997692497307518e-07
4819	CNOT3	5.355649	0.22367448	8.687358242375475e-08	3.01730954772984e-07
4820	RNF208	5.3529115	1.7777697	8.858372883132718e-08	3.075390622818829e-07
4821	RANBP10	5.3529024	0.17369989	8.817293130417631e-08	3.0613470758953216e-07
4822	ENSG00000287593	5.352199	1.0017835	8.875961630138944e-08	3.0812772987204616e-07
4823	SIRT6	5.3514733	0.5059956	8.900400514423962e-08	3.0895409811919465e-07
4824	MED8	5.3501987	0.5306907	8.960977070062803e-08	3.1103468379039084e-07
4825	BBOX1	5.347718	0.93035465	9.096068969685921e-08	3.156787105799351e-07
4826	UBAC2	5.3467207	0.11273889	9.114867916364099e-08	3.1630858532822554e-07
4827	RBIS	5.345606	0.32488397	9.18380059487937e-08	3.1867801152161573e-07
4828	LINC00524	5.3450117	2.9318874	9.263237122469635e-08	3.213199810456772e-07
4829	MED18	5.3439665	0.97156584	9.285065955537151e-08	3.2203129542251133e-07
4830	TACO1	5.3424683	0.8159184	9.360512587611212e-08	3.245786399825483e-07
4831	ENSG00000288842	5.3402495	2.2736506	9.503102579636273e-08	3.2945261580631256e-07
4832	VAT1	5.3321943	0.6056811	9.898464299134697e-08	3.4291485696753326e-07
4833	LINC01341	5.32952	0.37020314	1.0037560157704153e-07	3.476346664958942e-07
4834	CDK3	5.327219	0.5299405	1.0169198258607375e-07	3.5209357753122077e-07
4835	ATP5MJ	5.3227234	0.47437176	1.0421025741517553e-07	3.6065888107485026e-07
4836	DDTL	5.322582	0.74304855	1.0439216973169454e-07	3.61262782944433e-07
4837	ENSG00000289326	5.3180785	0.8530279	1.0705593065038837e-07	3.702705760520322e-07
4838	NUDT22	5.314181	0.46319807	1.0918569319552058e-07	3.7744905851036144e-07
4839	ENSG00000255404	5.3133926	2.4684496	1.1011025455144156e-07	3.804833190561402e-07
4840	NDUFB5	5.3131843	0.39355582	1.0975049040329108e-07	3.7934767418975576e-07
4841	SENP5	5.3129606	0.121509984	1.0977405038538359e-07	3.7940217925247764e-07
4842	ENSG00000289402	5.31179	0.96708256	1.107961587549533e-07	3.8276409969611996e-07
4843	C9orf40	5.309127	0.6534804	1.1231660927508996e-07	3.8788697528390406e-07
4844	KDM5A	5.308675	0.12555604	1.1239630878521766e-07	3.8813469332169406e-07
4845	CCDC17	5.3084836	0.72266996	1.1275592944990688e-07	3.893489507446334e-07
4846	SMIM7	5.3075824	0.19103558	1.1307979571686532e-07	3.903565529042254e-07
4847	ENSG00000254111	5.3067265	1.2269391	1.1399992802251328e-07	3.934213375976438e-07
4848	ENSG00000285171	5.300925	1.194809	1.175707590417255e-07	4.056295305571342e-07
4849	ENSG00000288866	5.2995715	1.9850551	1.1863154061475739e-07	4.0917336672975815e-07
4850	SLC29A3	5.29704	0.39310274	1.1988767191025283e-07	4.133595190233285e-07
4851	ENSG00000258908	5.296246	1.7369778	1.2081956199157006e-07	4.164841105588928e-07
4852	DAD1	5.291959	0.41743365	1.2331112492754357e-07	4.2492252771876e-07
4853	ENSG00000273162	5.290636	1.5685976	1.2458066699005396e-07	4.2923654457914587e-07
4854	ARID4A	5.289241	0.14238745	1.2498735649321604e-07	4.306073071458532e-07
4855	S100A10	5.2816257	0.32021305	1.3036571690737247e-07	4.4885108045497914e-07
4856	ZNF525	5.2770333	0.35679308	1.3369081991225963e-07	4.6003925580039704e-07
4857	E2F8	5.2645245	0.3788699	1.4305994195805367e-07	4.918619777939351e-07
4858	FAM32A	5.26442	0.5488788	1.432983054875999e-07	4.926467264832432e-07
4859	GALK1	5.263844	0.65902466	1.437773163566061e-07	4.941888588321572e-07
4860	CLUHP3	5.2624154	0.5438226	1.448146824079964e-07	4.977193453246247e-07
4861	MEF2D	5.2590175	0.1787204	1.473275191414383e-07	5.062129067346196e-07
4862	ENSG00000249022	5.2582655	1.1979805	1.4839044532590447e-07	5.097212320294065e-07
4863	RNF126	5.257462	0.3195786	1.486770124094846e-07	5.106335531643333e-07
4864	PPP1R13B-DT	5.2536597	1.0129583	1.5206795487300915e-07	5.220588837790483e-07
4865	ZNF322P1	5.248953	2.9585493	1.5645538795996624e-07	5.36969799342761e-07
4866	NARS1	5.246157	0.23056908	1.579979780052338e-07	5.421112895722452e-07
4867	CD2BP2	5.244743	0.43793646	1.5937486053144457e-07	5.466814790561589e-07
4868	SNX6	5.2444324	0.15018807	1.5947843931939897e-07	5.469982418633674e-07
4869	LGALS9B	5.2399445	1.1361103	1.6385891094446096e-07	5.617064089239307e-07
4870	ELDR	5.238579	1.1421597	1.6507044304126665e-07	5.657002417469109e-07
4871	ENSG00000250740	5.2372937	1.1164535	1.6616843228303748e-07	5.693428773179033e-07
4872	COMMD3	5.2365303	0.45820755	1.6661399869725037e-07	5.707892021497502e-07
4873	ABCC10	5.236119	0.24400198	1.668371878786891e-07	5.714734033422242e-07
4874	ENSG00000286327	5.2349753	0.8373376	1.680821580708917e-07	5.756568629113358e-07
4875	GLI4	5.234551	0.39762414	1.6832758131101818e-07	5.764568603856515e-07
4876	PLA2G4F	5.2290874	0.5606911	1.7345853881013573e-07	5.937778660885695e-07
4877	LYPD6	5.226893	0.25060028	1.7536840191921883e-07	6.000204058639864e-07
4878	GPR87	5.222853	1.3053514	1.7973352067704756e-07	6.147396396917306e-07
4879	TBC1D3L	5.2213206	0.7578129	1.8103470106879653e-07	6.19016140475232e-07
4880	ENSG00000260196	5.2200136	1.0567966	1.8244223457242213e-07	6.237413605172574e-07
4881	ZRANB2-DT	5.217042	0.23844337	1.8487166961248762e-07	6.319141269592842e-07
4882	ENSG00000236989	5.215326	1.0388365	1.8698855254377665e-07	6.390153355632867e-07
4883	GGN	5.2115135	2.040565	1.9126697835666306e-07	6.534530175398328e-07
4884	CCRL2	5.2088857	1.4824734	1.93883789100002e-07	6.622538234966611e-07
4885	CAP1	5.2033195	0.20086901	1.990865486010297e-07	6.798819595913705e-07
4886	LINC02804	5.201038	1.1384919	2.0198560823331877e-07	6.896371836041616e-07
4887	PDPR	5.19984	0.1823975	2.0281516607505154e-07	6.922753877845979e-07
4888	ATXN7	5.199025	0.119614646	2.0358058380245363e-07	6.948393096447916e-07
4889	ZNF276	5.1916647	0.21386862	2.119210764421056e-07	7.225971559009703e-07
4890	ENSG00000231856	5.182811	1.3413395	2.229263535883247e-07	7.596436615383274e-07
4891	TAPT1-AS1	5.1824565	0.1617293	2.2251144761392943e-07	7.582828884466855e-07
4892	CNBP	5.1818295	0.2504362	2.2337351908887123e-07	7.611141640491079e-07
4893	ATP5MC3	5.181574	0.502439	2.2385315920072355e-07	7.626951057690363e-07
4894	NIPAL3	5.1789536	0.22099766	2.2683402073309118e-07	7.726350382359988e-07
4895	ZNF429	5.177979	0.22384329	2.279899937103758e-07	7.764095603991525e-07
4896	TM7SF2	5.1753645	0.5587655	2.3151041442409913e-07	7.881226257689465e-07
4897	SNHG7	5.174719	0.4416333	2.322229703614734e-07	7.904930945521482e-07
4898	PMVK	5.174062	0.54104084	2.330275577093527e-07	7.931764874068679e-07
4899	PNPLA1	5.169145	0.6458217	2.392685865721636e-07	8.142488909078423e-07
4900	LYSMD1	5.168225	0.54593277	2.404539184897851e-07	8.182254854738001e-07
4901	ENSG00000248188	5.1671968	2.365684	2.425954315674946e-07	8.253396902664422e-07
4902	RNF182	5.1665487	0.63823146	2.428217188822643e-07	8.260518383603568e-07
4903	AMHR2	5.1652994	1.2577255	2.446790745347954e-07	8.320216166256174e-07
4904	ZNF765	5.165156	0.27177435	2.4418969752032697e-07	8.304734890596328e-07
4905	ZNF816-ZNF321P	5.1624656	0.34031147	2.477948397925362e-07	8.422637752646701e-07
4906	ENSG00000259371	5.161171	0.7675754	2.498321094492145e-07	8.490700025094457e-07
4907	LSM4	5.156952	0.4883291	2.553519500015923e-07	8.674057799370496e-07
4908	RABL3	5.155743	0.29715797	2.5683952515717256e-07	8.723980746393242e-07
4909	IL11RA	5.155463	0.29857424	2.5727515276869757e-07	8.737558678799103e-07
4910	SOCS5P4	5.1541467	0.8891314	2.594137218971099e-07	8.808959925350714e-07
4911	ATP11A-AS1	5.1506124	1.0717176	2.6438832946923643e-07	8.974754543770301e-07
4912	ENSG00000230826	5.1499977	0.9501098	2.6516590460588283e-07	8.999894913923392e-07
4913	ENSG00000286154	5.1492615	1.2211843	2.6637643837595783e-07	9.039721112217696e-07
4914	HMGN2P28	5.148379	0.9235532	2.676440285068445e-07	9.081472199154344e-07
4915	ENSG00000251171	5.1477203	0.7422799	2.683717277590966e-07	9.104895080404407e-07
4916	ZNF165	5.1443357	0.641306	2.7318645951483096e-07	9.26501441984347e-07
4917	ITIH3	5.142209	1.4061425	2.7678572885048354e-07	9.383161450442637e-07
4918	C10orf62	5.137782	2.6391087	2.837830719533692e-07	9.617027166308402e-07
4919	ORAI3	5.136783	0.5570433	2.842039840629788e-07	9.630621123024803e-07
4920	ZNF410	5.1360784	0.20873956	2.8501984912247967e-07	9.656923824230513e-07
4921	ENSG00000225075	5.1357403	1.1658903	2.8631284972416276e-07	9.698708372194823e-07
4922	CATIP-AS2	5.1343703	0.8112622	2.8807495331473333e-07	9.757041366338074e-07
4923	ARPC3	5.1341987	0.2521971	2.8790599071936645e-07	9.751996895076654e-07
4924	ENSG00000290937	5.1318583	0.8128288	2.918885407412551e-07	9.880709131807064e-07
4925	USH1G	5.1298623	2.4141653	2.958829562488754e-07	1.001174833477469e-06
4926	NDUFS2	5.12761	0.2674215	2.982439195524767e-07	1.0090233704575872e-06
4927	RNF7	5.1269107	0.388925	2.9940264616087973e-07	1.0127325180761632e-06
4928	NDUFS6	5.1268315	0.33781213	2.9944504723276564e-07	1.0128055917586623e-06
4929	NDUFA8	5.124457	0.5440949	3.033751235346332e-07	1.0258844362120387e-06
4930	APLP2	5.1236587	0.14457613	3.0426484819312294e-07	1.0288216620822596e-06
4931	WBP4	5.120857	0.22505447	3.0900901930414626e-07	1.0445731793747963e-06
4932	LINC02023	5.1208243	2.1511705	3.1032021531379514e-07	1.0489327302943844e-06
4933	FAM189A1	5.1198688	0.24697834	3.106128998259995e-07	1.0498491807139454e-06
4934	PHACTR2-AS1	5.1191974	0.85543084	3.1225110605783964e-07	1.0553129545981453e-06
4935	CYP2D7	5.118657	0.6171541	3.129604027476219e-07	1.0575633677748728e-06
4936	ENSG00000286750	5.1166368	1.0525018	3.164895447902983e-07	1.0692665361591471e-06
4937	ACKR4	5.1160307	0.71373034	3.1724011690205515e-07	1.0717280064444179e-06
4938	RGL4	5.111557	0.72511137	3.250260377959491e-07	1.097802607059726e-06
4939	COLCA2	5.106707	0.5810409	3.3351339561649213e-07	1.1260788559753127e-06
4940	RASA4CP	5.1066284	0.7364162	3.335781527339861e-07	1.1262194177648125e-06
4941	LDHD	5.1047053	1.3060801	3.3738701858770975e-07	1.1389209088579155e-06
4942	TOGARAM1	5.0951104	0.14558533	3.5383810932307633e-07	1.1935449364698465e-06
4943	MKRN2	5.0924425	0.28762168	3.59030347759106e-07	1.2107236254534273e-06
4944	ENSG00000290883	5.0911603	3.040537	3.631489980935337e-07	1.2242734447323577e-06
4945	FAM47E-STBD1	5.0869994	0.8111752	3.6999605967932927e-07	1.2469251290148081e-06
4946	REXO5	5.086642	0.33779433	3.701659409113135e-07	1.2473767076318057e-06
4947	ENSG00000222001	5.084618	1.5969994	3.751164493177509e-07	1.2634818680921173e-06
4948	AMY2B	5.0839214	0.30304554	3.7551288394807215e-07	1.264642214557622e-06
4949	ATP5F1D	5.0838428	0.5724011	3.7595974705244497e-07	1.2660595921416199e-06
4950	ADM	5.083708	0.6244627	3.762248821879891e-07	1.2668648397725552e-06
4951	ENSG00000265408	5.0836043	0.5664511	3.763780750654723e-07	1.267205441063217e-06
4952	ENSG00000232528	5.082218	1.1357309	3.7976683052427724e-07	1.2781729983323831e-06
4953	LINC02175	5.0820136	0.3599212	3.793249323764961e-07	1.2767739533363704e-06
4954	SMIM10L2A	5.0817437	1.3932089	3.8091731732901196e-07	1.2817794029358918e-06
4955	GAS2L3	5.0779805	0.23313037	3.8718197321645727e-07	1.3025898260238365e-06
4956	KIAA1671-AS1	5.075254	0.7464159	3.93311979210906e-07	1.3226646477185762e-06
4957	DEGS2	5.0746107	0.5846088	3.9468058242751233e-07	1.326992198498688e-06
4958	NRTN	5.0740495	0.40731558	3.9550961466224445e-07	1.3295041909865383e-06
4959	PCNX3	5.0689454	0.27858028	4.0624963656569056e-07	1.364664744531696e-06
4960	CFAP99	5.063814	1.0191408	4.1820378911530025e-07	1.404433357860623e-06
4961	ZNF844	5.0637693	0.36622903	4.17529260165966e-07	1.4023615360757442e-06
4962	ACTR2	5.062386	0.17643905	4.2024184939581494e-07	1.4111803600798096e-06
4963	ENSG00000270804	5.0598903	0.47713828	4.262661601538774e-07	1.430736861157447e-06
4964	ENSG00000259118	5.0591483	0.8060382	4.2808775516142333e-07	1.4367344935114398e-06
4965	MERTK	5.0561404	0.1934215	4.3362399861203873e-07	1.4551144903809993e-06
4966	CDKN2AIP	5.052196	0.6104318	4.4381896849167073e-07	1.4890179901899678e-06
4967	PIEZO2	5.0515304	0.14953603	4.4464025197390223e-07	1.4916706386487388e-06
4968	NPIPB11	5.0499945	0.3574648	4.4863941684837637e-07	1.5049066360789713e-06
4969	ENSG00000291079	5.048581	0.46419913	4.5221211647561625e-07	1.516445782132596e-06
4970	ENSG00000272554	5.0467267	1.1642029	4.57233859643278e-07	1.532863451528869e-06
4971	NPIPB15	5.0463905	0.5093675	4.573816630790578e-07	1.53325340597673e-06
4972	MRPL18	5.0447745	0.54331017	4.612167394762208e-07	1.5456839019346916e-06
4973	SDF2	5.040411	0.42810303	4.71825077796037e-07	1.5804744558062603e-06
4974	ENSG00000287805	5.0367265	0.85526264	4.815268493824422e-07	1.6124179681789295e-06
4975	ENSG00000229403	5.0360303	1.5157042	4.837001748162556e-07	1.6193614129796517e-06
4976	ZNF248	5.0357394	0.16798784	4.829131987658692e-07	1.6168378792368717e-06
4977	SLC45A2	5.031572	0.86560106	4.945104316320377e-07	1.655097525746871e-06
4978	GGT3P	5.028015	2.6175632	5.049733936909399e-07	1.689535852006966e-06
4979	THRA	5.028003	0.17708887	5.028854801983492e-07	1.6828969979864768e-06
4980	ELL	5.027684	0.16690671	5.034267187336272e-07	1.6844767314064982e-06
4981	HNRNPUL2	5.026486	0.20881078	5.069485951682765e-07	1.6960279395098056e-06
4982	TDG	5.0260215	0.2264616	5.081407184013304e-07	1.699899478237823e-06
4983	ENTPD2	5.0245957	0.75505817	5.126234828620191e-07	1.7147780167890236e-06
4984	SGMS1-AS1	5.020925	0.63689566	5.225137404422481e-07	1.7475018289991483e-06
4985	ENSG00000253452	5.0189433	0.431364	5.275322407716445e-07	1.7639223469580844e-06
4986	C10orf95-AS1	5.016004	0.470971	5.355995539843258e-07	1.7900368595105828e-06
4987	TOR1AIP1	5.0136404	0.24737264	5.419125839573642e-07	1.810390273276787e-06
4988	TBX10	5.01031	1.3840421	5.527750390279918e-07	1.8462989609454832e-06
4989	NDUFS7	5.0095215	0.38478515	5.538980397154126e-07	1.8499229639984338e-06
4990	LINC03016	5.0075984	0.76091385	5.598508462740415e-07	1.8695478647639905e-06
4991	MARCHF9	5.0062294	0.5880684	5.639040694256302e-07	1.8826957612017922e-06
4992	C20orf202	5.0058017	1.5146334	5.658639555507473e-07	1.8891096803599297e-06
4993	ENSG00000288771	5.0051765	0.56578916	5.66688227939526e-07	1.8917317880586123e-06
4994	SESN3	5.0038347	0.15863977	5.698675484262513e-07	1.9020842956313628e-06
4995	ARSA	5.002129	0.42487317	5.754483023275768e-07	1.9205799072543576e-06
4996	KLHL36	5.00166	0.36299068	5.769479198917833e-07	1.925452974430514e-06
4997	ENSG00000258525	4.99899	0.6729074	5.854613758237624e-07	1.953018034361505e-06
4998	ENSG00000285751	4.9981275	0.39410308	5.875636451646964e-07	1.9595380353534025e-06
4999	ENSG00000226877	4.9959683	0.9542084	5.949153791035148e-07	1.9831055603794216e-06
5000	ENSG00000259033	4.9951706	0.6486184	5.97122829586325e-07	1.9903276902939667e-06
5001	TMEM60	4.9950585	1.1400547	5.982980517354023e-07	1.9938355247663467e-06
5002	COA4	4.994782	0.4732451	5.978996862837786e-07	1.9926443281308137e-06
5003	ZNF252P	4.979238	0.28743806	6.475268061647709e-07	2.1547943423952448e-06
5004	PON3	4.978029	0.32780266	6.515016420914548e-07	2.1674290863895115e-06
5005	ENSG00000249125	4.9778028	0.82249886	6.530555222898574e-07	2.172450155370686e-06
5006	ENSG00000262304	4.9774036	1.2368022	6.548353197512008e-07	2.1779244912746876e-06
5007	SCARF1	4.9746237	0.3408854	6.632451042162842e-07	2.2049911308796156e-06
5008	RPS23P5	4.973036	3.9041338	6.715332994197036e-07	2.23132700703744e-06
5009	SURF2	4.9717116	0.88156164	6.742026587052349e-07	2.240043738393091e-06
5010	ENSG00000235337	4.969493	0.73869425	6.815481531513373e-07	2.264140252552277e-06
5011	MICU2	4.967679	0.12944439	6.869166766865048e-07	2.2816634827964947e-06
5012	ANGPTL3	4.9657993	1.6102132	6.958161947953342e-07	2.3105937302518367e-06
5013	GPD1L	4.963981	0.28499395	7.005088734843537e-07	2.3257009217985444e-06
5014	SVOPL	4.963298	0.57921016	7.03450187931557e-07	2.335147733598566e-06
5015	RHOG	4.962752	0.52130836	7.054420198636803e-07	2.3409618727987397e-06
5016	MED9	4.9624786	0.3564868	7.059840608556154e-07	2.3426009672626573e-06
5017	ENSG00000289421	4.962356	0.38785714	7.063514310391405e-07	2.343660284032436e-06
5018	SMIM12	4.961153	0.26618624	7.107043446566168e-07	2.357781877245584e-06
5019	ENSG00000257256	4.9605746	0.79895824	7.139665611381158e-07	2.3681203919291623e-06
5020	CHN2-AS1	4.9596977	0.8529926	7.171442930088091e-07	2.3784984526965187e-06
5021	PGD	4.956838	0.29487494	7.26612499940647e-07	2.40957272877832e-06
5022	FBXO7	4.9544053	0.20518194	7.35660417008089e-07	2.439078907098306e-06
5023	PPP1R14C	4.9521847	0.41886	7.449564640074343e-07	2.4692274628528473e-06
5024	WFIKKN1	4.948364	1.3245716	7.608341925235008e-07	2.521340830725379e-06
5025	BFAR	4.9447074	0.24180646	7.731822556454703e-07	2.561389760913137e-06
5026	ENSG00000283959	4.9443674	0.72561044	7.754485021049787e-07	2.5687226144825696e-06
5027	PHF8	4.9429674	0.16792841	7.799395106277442e-07	2.583072244868735e-06
5028	CLPX	4.935103	0.21430187	8.120528893384858e-07	2.688331176410985e-06
5029	LINC02177	4.935011	1.1683612	8.138933411530264e-07	2.6938746637307195e-06
5030	TMEM170A	4.9330873	0.27231628	8.20543193998499e-07	2.715515627681883e-06
5031	AK6	4.929887	0.43113998	8.344891171139525e-07	2.7611055187671734e-06
5032	GTF3C2-AS2	4.927985	0.41288647	8.426538225569556e-07	2.7875521942041047e-06
5033	FEM1B	4.927096	0.35934067	8.463334882186579e-07	2.799154320108137e-06
5034	ENSG00000286070	4.9239955	0.7630074	8.606691088128057e-07	2.845673866338585e-06
5035	LRRC3C	4.9231896	0.83743757	8.644852566953788e-07	2.858024645658626e-06
5036	ANKEF1	4.922976	0.5942204	8.647253498931461e-07	2.8586243356931935e-06
5037	NEURL3	4.919906	1.4879192	8.80128783028857e-07	2.9091503071973988e-06
5038	NINJ1	4.919004	0.45900974	8.820607835733665e-07	2.915140552321398e-06
5039	CDH26	4.9176545	0.47948804	8.878742726420064e-07	2.933756366475806e-06
5040	ZNF761	4.915223	0.20939578	8.98680643211869e-07	2.968254880841807e-06
5041	LINC02298	4.908263	0.8728618	9.324747799898949e-07	3.077786148566348e-06
5042	PNMT	4.9080286	2.044865	9.35594356481465e-07	3.0874550363850638e-06
5043	LINC00032	4.9075046	0.56192917	9.357297553014549e-07	3.0876926157792556e-06
5044	SUPT20H	4.9053893	0.14399193	9.445725987285935e-07	3.115816325468065e-06
5045	ENSG00000283003	4.9023137	0.72330606	9.607028328036831e-07	3.1677369186724735e-06
5046	ENSG00000251148	4.900332	1.0038078	9.713246180066205e-07	3.2018930648944973e-06
5047	KLHL28	4.899658	0.25513685	9.728820355477425e-07	3.206592850565412e-06
5048	MRPL48	4.882138	0.21549423	1.0631520635119384e-06	3.4986740903435852e-06
5049	ZBTB41	4.8802385	0.28330085	1.0736822849150216e-06	3.5328499939724136e-06
5050	GYG1	4.8776298	0.37279305	1.0881208189647095e-06	3.579391221422819e-06
5051	FGG	4.876566	0.9602434	1.0955331942056101e-06	3.6032875517644736e-06
5052	COX11	4.8759117	0.26186705	1.0973742657280189e-06	3.609099209321474e-06
5053	ENSG00000261572	4.875266	2.1722906	1.1046534448525707e-06	3.63279399361362e-06
5054	ENSG00000270403	4.872747	2.7155714	1.119059912706795e-06	3.6789292937956866e-06
5055	KBTBD3	4.8726926	0.49961293	1.1160136574538075e-06	3.6696578724298123e-06
5056	TRNP1	4.8724914	0.6805954	1.1182273331996943e-06	3.6766885876820408e-06
5057	DNAJC17	4.871713	0.1946596	1.1208586294777159e-06	3.684345159521148e-06
5058	CHKB-CPT1B	4.871365	0.96359766	1.1243691997459147e-06	3.6953857926183814e-06
5059	ENSG00000254760	4.8713083	1.9365444	1.126397189993037e-06	3.701801211923398e-06
5060	PLSCR2	4.8700814	0.44675028	1.1307998638077019e-06	3.7157686752839043e-06
5061	SPIN1	4.8671017	0.11251577	1.146808861666904e-06	3.766848640594556e-06
5062	CYP1B1-AS1	4.865453	0.26831058	1.156483811850612e-06	3.797858835356471e-06
5063	ENSG00000240291	4.865289	0.23849241	1.1576394271320477e-06	3.801397493086747e-06
5064	PAK6	4.8588767	0.43501464	1.1963416520344732e-06	3.926632457422308e-06
5065	ENSG00000287837	4.8577285	0.3465322	1.2038821599285544e-06	3.950316920975725e-06
5066	ENSG00000249295	4.8535285	0.9269161	1.2303463529778018e-06	4.035522778831615e-06
5067	CAMTA2	4.851648	0.20487632	1.2403031363508385e-06	4.067359066263511e-06
5068	PPP1R12A-AS2	4.8515882	0.41627133	1.241007520968293e-06	4.069394940146383e-06
5069	ENSG00000233044	4.850977	0.78837717	1.2460787698136454e-06	4.085473906442127e-06
5070	INPP1	4.847777	0.27256343	1.2650466779129895e-06	4.14654661916987e-06
5071	DFFB	4.8474064	0.31523955	1.2671048659266467e-06	4.152454425363112e-06
5072	TRABD-AS1	4.844063	1.0062383	1.2904990055313714e-06	4.225423288601272e-06
5073	ZNF584-DT	4.8440466	0.64384013	1.289802056877986e-06	4.223709270785029e-06
5074	LRRC9	4.8438478	0.56652135	1.2910232379749554e-06	4.226855562922171e-06
5075	ISOC1	4.841904	0.40236136	1.3024809430252901e-06	4.264081812668611e-06
5076	MAP3K5	4.8405204	0.14151178	1.3101502255376333e-06	4.288613005527436e-06
5077	MAPKAPK5-AS1	4.8401117	0.6355779	1.315450781327516e-06	4.3056742941986405e-06
5078	CCDC90B	4.8398666	0.3020741	1.3160451518857588e-06	4.307330251127944e-06
5079	PPP6R2	4.8389935	0.09689346	1.32106633853009e-06	4.323473693127575e-06
5080	LINC02894	4.8385105	1.2333361	1.327601151037226e-06	4.344568298717212e-06
5081	CDCA3	4.836054	0.4349045	1.342132558659974e-06	4.3909419779390934e-06
5082	ENSG00000290888	4.834924	0.43230274	1.3493263450064433e-06	4.413291312319416e-06
5083	SLC35C1	4.8332763	0.54045695	1.3612751362653786e-06	4.4517746683131696e-06
5084	CARD14	4.825707	0.64781076	1.4143445220554153e-06	4.620982860453177e-06
5085	ENSG00000230303	4.8254027	0.60821176	1.416042260518782e-06	4.625909036207395e-06
5086	ENSG00000238260	4.8242035	1.2029061	1.426261989271996e-06	4.658982180947656e-06
5087	ENSG00000250644	4.8222303	0.8708133	1.4394499235211013e-06	4.701115443339185e-06
5088	ENDOV	4.8219886	0.2707059	1.4393259055086877e-06	4.701025683867343e-06
5089	RPL36A-HNRNPH2	4.8211627	0.91908973	1.4473358666934544e-06	4.725285735870062e-06
5090	MBNL3	4.819299	0.18425848	1.4582500704056458e-06	4.760280327699031e-06
5091	ZBED9	4.8145337	0.78597814	1.4962869193527637e-06	4.881829049888844e-06
5092	APOOL	4.8142605	0.20058389	1.4956684621352401e-06	4.880138208982374e-06
5093	KRT18P4	4.8123975	0.95751023	1.5127093751989483e-06	4.93408715026379e-06
5094	ENSG00000271741	4.809637	0.8202758	1.5332302708327224e-06	4.999681781773933e-06
5095	PPP1R13L	4.8095512	0.29824346	1.5319389913678522e-06	4.995805598448514e-06
5096	ENSG00000256357	4.8078694	1.3379388	1.5478984998195192e-06	5.045823759569647e-06
5097	FIS1	4.8074884	0.37443686	1.548082098608968e-06	5.046084473765697e-06
5098	ENPP7P10	4.806676	0.516079	1.55469370828045e-06	5.067296312552128e-06
5099	ENSG00000228037	4.8061333	1.3479531	1.561479616226949e-06	5.087711384385118e-06
5100	ENSG00000261888	4.8061333	0.9933585	1.5600556036332392e-06	5.083411695264736e-06
5101	EEF2K	4.805186	0.14872018	1.5644931261562806e-06	5.096848157449729e-06
5102	KAT5	4.8051248	0.3168494	1.5662508876578833e-06	5.102233308392775e-06
5103	ATP2C2-AS1	4.804392	0.6373096	1.5735104705733783e-06	5.125539324145979e-06
5104	EWSR1	4.8020754	0.10111938	1.589078879931109e-06	5.17555934288959e-06
5105	ENSG00000223720	4.801674	0.8972133	1.5953845313627579e-06	5.195224221493478e-06
5106	ENSG00000251076	4.7996917	1.0002918	1.6111256035281298e-06	5.244207916624081e-06
5107	FLVCR1-DT	4.798578	0.8439933	1.6196725047904943e-06	5.270971106541532e-06
5108	ACKR2	4.79766	0.43465862	1.625442558330101e-06	5.289395369566272e-06
5109	ENSG00000285741	4.7976365	0.5046535	1.6265720616055792e-06	5.292363617028697e-06
5110	TRAPPC3	4.7975316	0.3380346	1.6260838655108466e-06	5.29112869722352e-06
5111	ZNF317	4.7974124	0.25121748	1.6270056282617128e-06	5.2934206363635015e-06
5112	ZNF132	4.797214	0.6012952	1.630839226651211e-06	5.305184279189089e-06
5113	LINC02201	4.7903833	0.7267801	1.6871883895839594e-06	5.4829963427400505e-06
5114	TCP11L1	4.7882566	0.21114367	1.702984121363613e-06	5.533959745239906e-06
5115	MRM1	4.7877607	0.464948	1.708136154000352e-06	5.549590661652488e-06
5116	MCRS1	4.7877374	0.36828095	1.707895368173812e-06	5.5495296290415e-06
5117	ZNF558	4.7847414	0.28088322	1.7333635989362076e-06	5.6285484124155114e-06
5118	ENSG00000231704	4.7840967	1.4754257	1.7421075673054225e-06	5.656187366667075e-06
5119	ENSG00000251461	4.783589	0.9818643	1.7456999645482515e-06	5.667095318550147e-06
5120	LINC01347-1	4.780276	0.62143725	1.7733686083083904e-06	5.755765428379232e-06
5121	ENSG00000281039	4.7799754	0.19695652	1.7741499117364797e-06	5.7579175209425575e-06
5122	MPI	4.777659	0.3932448	1.7958495901886407e-06	5.825625056155503e-06
5123	ENSG00000249453	4.7765527	2.468554	1.810684571950076e-06	5.872575243744575e-06
5124	CRYM	4.7743273	0.49872687	1.8257338452020493e-06	5.919807363582755e-06
5125	GPBP1	4.7742352	0.104463935	1.8251299097195438e-06	5.919031456015074e-06
5126	LINC01558	4.7739453	0.51565695	1.8291509806009759e-06	5.930492307144229e-06
5127	ENSG00000277855	4.7732363	0.36206806	1.8350444343461826e-06	5.948808005844122e-06
5128	ENSG00000254990	4.7719564	0.99136955	1.8498143191306424e-06	5.995491361931716e-06
5129	GRIN3A	4.766252	0.590799	1.9016239370399654e-06	6.161362773517781e-06
5130	NEU4	4.766079	1.438757	1.9056631564391305e-06	6.173911500393745e-06
5131	CTAGE12P	4.7624755	1.8065037	1.940578559489237e-06	6.28465084059366e-06
5132	LINC02747	4.7617235	1.1713594	1.946095738646443e-06	6.30209936697729e-06
5133	SLC47A1	4.7612286	0.56721234	1.9483629899502144e-06	6.308602452433213e-06
5134	STPG4	4.761083	0.36654633	1.949183890941535e-06	6.3108408431002496e-06
5135	TSPAN14	4.7589846	0.14485374	1.967943782146415e-06	6.3698854305726905e-06
5136	SLC25A23	4.75881	0.3891769	1.9717396604133067e-06	6.381323717871152e-06
5137	ANKRD20A7P	4.756627	0.7419433	1.994295661692155e-06	6.45175115479204e-06
5138	ENSG00000261332	4.7561226	1.9134681	2.002876827448012e-06	6.478221024379867e-06
5139	PCSK4	4.753374	0.61433977	2.0262648100214926e-06	6.551692697591572e-06
5140	HSPA8	4.7528844	0.2776821	2.0299490109978225e-06	6.563169362473241e-06
5141	RNU1-70P	4.7527976	3.424802	2.037551494720285e-06	6.586437616321834e-06
5142	PPIAP72	4.750477	1.1930372	2.0578760756469616e-06	6.650812923537015e-06
5143	ENSG00000228133	4.7457347	1.6374502	2.1066642993021666e-06	6.805329223709248e-06
5144	LINC01605-1	4.74527	1.4093821	2.1116074883889443e-06	6.82039274852854e-06
5145	RPP38	4.74138	0.22534464	2.1478979070902843e-06	6.935309128728462e-06
5146	PAXIP1-DT	4.7405524	0.54150164	2.157878667324754e-06	6.966611995583457e-06
5147	ZNF768	4.738724	0.51278657	2.177806044785768e-06	7.029082633150671e-06
5148	DLGAP4-AS1	4.737862	0.24501164	2.1856288434832166e-06	7.053863968450241e-06
5149	SLPI	4.7363043	2.1892073	2.2085569384457987e-06	7.126444857436622e-06
5150	TNIP1	4.7348776	0.16383035	2.2170869171908566e-06	7.153494911108483e-06
5151	LINC02352	4.73302	0.75246775	2.240606276622565e-06	7.226029434368588e-06
5152	TAC1	4.7320204	1.0297523	2.2507186235046883e-06	7.25768080568344e-06
5153	ALOX12P2	4.730015	0.4961629	2.272863656955123e-06	7.327149104091128e-06
5154	ENSG00000227527	4.729864	1.7043098	2.2779084638683525e-06	7.341954224201537e-06
5155	PPIG	4.728574	0.12226912	2.2869082732179157e-06	7.3699860425627735e-06
5156	FAM126B	4.728291	0.16495329	2.2904289021446573e-06	7.380843480455301e-06
5157	POLR3E	4.72517	0.1921711	2.325770671268765e-06	7.491261336691998e-06
5158	DGCR2	4.7235656	0.14703391	2.3438316740682707e-06	7.548436932992305e-06
5159	ENSG00000258864	4.7226534	0.74300414	2.357461729512306e-06	7.590325375457209e-06
5160	CDC42EP4	4.7226167	0.22040528	2.354979952838241e-06	7.582836137484573e-06
5161	KRT12	4.721512	2.1899323	2.3751800057765945e-06	7.64585641997016e-06
5162	PLBD1-AS1	4.7201786	0.40383002	2.384424628201826e-06	7.674600829092697e-06
5163	ENSG00000271984	4.719226	1.6720772	2.40021196179268e-06	7.724903979603459e-06
5164	LINC01068	4.7182727	1.2824345	2.410730819193633e-06	7.758245402662673e-06
5165	MACC1-AS1	4.718122	1.2498096	2.4129177843847075e-06	7.7647703868345e-06
5166	MYOT	4.7170334	0.76084423	2.423807503948678e-06	7.79929812523409e-06
5167	COX7B	4.7161226	0.41011536	2.432801020675925e-06	7.82720296675979e-06
5168	POLR1D	4.713699	0.21128134	2.460477400031939e-06	7.914156435056497e-06
5169	OGFRP1	4.7122254	0.7613434	2.481780791917244e-06	7.980043645083258e-06
5170	STPG3	4.711522	1.8149495	2.4938112775726585e-06	8.01819764922972e-06
5171	UBXN7	4.704652	0.14510311	2.5714679932406964e-06	8.262972506422661e-06
5172	ENSG00000286482	4.7041287	1.0209887	2.583664579549848e-06	8.301616369419272e-06
5173	PXMP2	4.7029834	0.3727832	2.593833803299385e-06	8.332641899404541e-06
5174	YJEFN3	4.6987453	0.2235977	2.6481188799838784e-06	8.502544551820065e-06
5175	ENSG00000254444	4.6982417	0.7508523	2.657213304195871e-06	8.531182323821896e-06
5176	CGREF1	4.6975803	0.59629136	2.6648256822796908e-06	8.553930596246548e-06
5177	IGFALS	4.696498	1.7146724	2.682888054452703e-06	8.610774565065428e-06
5178	LINC01320	4.695741	0.22929867	2.6866960563305175e-06	8.622428137022772e-06
5179	SLC41A2	4.695122	0.2467868	2.696225540226809e-06	8.651300741778029e-06
5180	ENSG00000261335	4.6883297	1.5466453	2.791947641676463e-06	8.9537218475048e-06
5181	MTND6P21	4.6874824	1.3454762	2.8030374681733775e-06	8.988102892283343e-06
5182	BICDL1	4.6845913	0.28715712	2.8360446655911538e-06	9.090351025140393e-06
5183	LRRC47	4.682559	0.32187235	2.8656781732198807e-06	9.182917396819225e-06
5184	ELAC1	4.681897	0.4832324	2.8752615476033617e-06	9.211808345078191e-06
5185	DCST2	4.6805997	0.6667647	2.8953886652469805e-06	9.275071518234276e-06
5186	KLHDC7A	4.679338	1.9641073	2.9170934597997555e-06	9.342756810610225e-06
5187	SEMA6A-AS2	4.6778946	0.5130176	2.9327815806037556e-06	9.390531751741843e-06
5188	ENSG00000260650	4.6776457	1.5902871	2.940122318237838e-06	9.412179638019077e-06
5189	COMMD9	4.6752357	0.43635535	2.969940254485623e-06	9.50701048530473e-06
5190	MMUT	4.674982	0.27643853	2.972897529880921e-06	9.515851446703107e-06
5191	CYB561	4.6746354	0.41944656	2.9791641480927516e-06	9.53528331802963e-06
5192	ENSG00000262558	4.6727796	1.3577483	3.009784078643805e-06	9.632654118151685e-06
5193	ENSG00000237015	4.6688395	0.93884337	3.066734539958464e-06	9.80911912163529e-06
5194	SPON1	4.668716	0.14167587	3.0637712952654647e-06	9.80028471734351e-06
5195	ASMTL-AS1	4.6667833	0.1851365	3.093147330675338e-06	9.891003264116332e-06
5196	ARSDP1	4.6645594	0.4261708	3.12739836175537e-06	9.997902279312218e-06
5197	DNAJB12	4.663334	0.2073226	3.145763890208648e-06	1.0055294383024662e-05
5198	CATSPER2P1-1	4.6609797	0.81850374	3.1839641835806853e-06	1.0172058506331575e-05
5199	TUBB4B	4.6600065	0.3525589	3.197740737022239e-06	1.0214731283142605e-05
5200	ENSG00000235390	4.656739	2.2829907	3.257080413666512e-06	1.0400872261293888e-05
5201	YIPF5	4.6545205	0.42773202	3.2841450102602903e-06	1.0486610301596985e-05
5202	SCNN1G	4.653205	1.1495028	3.3101261206194976e-06	1.0568184738866341e-05
5203	ENSG00000255050	4.6531553	1.2651563	3.3112333514559397e-06	1.0571026730641232e-05
5204	ENSG00000287045	4.6504045	0.4550961	3.3508402677514163e-06	1.069536733033745e-05
5205	CPNE3	4.646824	0.2102899	3.407360854060196e-06	1.0872921752901083e-05
5206	TOMM40L	4.6445017	0.55654716	3.4481763077782585e-06	1.0998839970929826e-05
5207	TBC1D3B	4.641722	1.4445549	3.499241181280142e-06	1.1160262430151311e-05
5208	TMEM252	4.6393585	1.5953325	3.5394388851471795e-06	1.1286249006606689e-05
5209	ENSG00000236772	4.639015	1.1200974	3.545511233366285e-06	1.13033915576086e-05
5210	CHIAP3	4.638855	1.4277029	3.546741219020637e-06	1.1306572655398468e-05
5211	ENSG00000258837	4.635687	1.2493465	3.6031199787491694e-06	1.1483294288293655e-05
5212	TADA2B	4.6355643	0.50539756	3.6006463305947713e-06	1.1476161725721851e-05
5213	ENSG00000217648	4.6323166	1.3324696	3.6628075522775695e-06	1.1666649367572312e-05
5214	ENSG00000287490	4.628837	0.96802187	3.721396601019097e-06	1.1850164890893088e-05
5215	HSD3BP4	4.627792	1.5980366	3.7432864249465522e-06	1.191597348163467e-05
5216	ENSG00000287691	4.6257696	0.80809623	3.7766085672873655e-06	1.202047607906929e-05
5217	ENSG00000228886	4.624704	0.50171536	3.793802787095701e-06	1.2073624893869197e-05
5218	RBAK	4.6239104	0.24380606	3.8064431439542915e-06	1.2113060721707253e-05
5219	ENSG00000270504	4.621771	1.1827158	3.852153640301412e-06	1.2255319656065732e-05
5220	SAP25	4.6137896	0.7021693	4.0000300132372405e-06	1.271746827607411e-05
5221	ENSG00000225811	4.612455	0.43857905	4.0221520647824365e-06	1.2784959944146035e-05
5222	RRP36	4.612418	0.27468374	4.0223083351320675e-06	1.2784959944146035e-05
5223	ELMOD2	4.6122494	0.22050153	4.024706183950742e-06	1.2791746622244695e-05
5224	ENSG00000245261	4.611233	0.5260684	4.04695960041082e-06	1.2859956843119486e-05
5225	CTH	4.611217	0.4398069	4.046548122381106e-06	1.2859488414494592e-05
5226	ZNF702P	4.609984	0.44075212	4.071499072432475e-06	1.2934559451322112e-05
5227	ENSG00000231720	4.6064343	2.5302405	4.151585806994344e-06	1.3182963330008511e-05
5228	MUS81	4.6046286	0.25283912	4.176298119859126e-06	1.3260570244565411e-05
5229	GYS1	4.603455	0.1614089	4.1981152339539e-06	1.3328105851951694e-05
5230	RAPGEF1	4.6033697	0.093580075	4.196094272532798e-06	1.3322558279032613e-05
5231	DEXI	4.60208	0.5010271	4.2298958613716375e-06	1.342637652568609e-05
5232	ENSG00000270589	4.600826	0.8187455	4.255652484469765e-06	1.3506371525593628e-05
5233	ENSG00000249870	4.6000576	0.40966848	4.269321395722588e-06	1.3547104536971304e-05
5234	DPF2	4.598564	0.244551	4.299336042235134e-06	1.3640567241173142e-05
5235	BAK1	4.598202	0.59568805	4.309899112556035e-06	1.3672299327943051e-05
5236	ENSG00000264825	4.59737	1.0199263	4.330634188343842e-06	1.3735392972773767e-05
5237	AFTPH	4.5966253	0.15650427	4.337482023822485e-06	1.3756216189912564e-05
5238	RAPGEFL1	4.596337	0.25618723	4.3449854512876615e-06	1.3779115753243457e-05
5239	RNU6-694P	4.593554	3.2602746	4.4166034260606574e-06	1.4000765111463475e-05
5240	LINC02877	4.5933022	0.75581896	4.411106817087631e-06	1.3984251010906417e-05
5241	MIR210HG	4.5922375	1.033358	4.4370357351879835e-06	1.4064620597030814e-05
5242	RHOT1P1	4.5886664	1.7971386	4.5184803212425454e-06	1.4317194006367981e-05
5243	TAFAZZIN	4.5873146	0.2737328	4.537217062231172e-06	1.4374692375026583e-05
5244	ENSG00000267461	4.583576	1.0223657	4.6231298388288496e-06	1.4638307990330775e-05
5245	C17orf78	4.5823116	0.5392129	4.64941578533621e-06	1.4715796822715634e-05
5246	GRIPAP1	4.582275	0.15580064	4.646417897507144e-06	1.470822014903815e-05
5247	CHAD	4.5803447	1.3108717	4.698717475134428e-06	1.4867009525313257e-05
5248	ZNF350	4.577659	0.36223444	4.752449023354001e-06	1.5034088770903804e-05
5249	ENSG00000231083	4.571104	1.4752866	4.910473253479235e-06	1.5518867317667064e-05
5250	SLC16A3	4.5707593	0.27600533	4.909888729544069e-06	1.551802708666518e-05
5251	UMPS	4.5705886	0.27410752	4.913832771798502e-06	1.5528476854058628e-05
5252	TRIM31-AS1	4.5693994	0.72538984	4.946015825761008e-06	1.562511052110993e-05
5253	ING4	4.5641155	0.2632578	5.068230712159925e-06	1.6003935885148752e-05
5254	NFU1	4.56228	0.24805604	5.111787468426504e-06	1.614042833024923e-05
5255	ZFR	4.5593357	0.10045277	5.181765941143769e-06	1.63560823050181e-05
5256	LINC02811	4.5588045	0.87158173	5.202877119150391e-06	1.642059040495047e-05
5257	EIF3G	4.5579476	0.31870875	5.219455655470939e-06	1.646971110672739e-05
5258	KRT73	4.554686	1.3797117	5.3087262920426606e-06	1.67383847827707e-05
5259	LINC01588	4.553185	0.25025803	5.3362277638311035e-06	1.682291834291753e-05
5260	OPLAH	4.5513396	0.6387572	5.389540563849665e-06	1.6987692322223366e-05
5261	ENSG00000279569	4.54857	0.764515	5.461491699590884e-06	1.7210024769423894e-05
5262	LINC02663	4.5473557	0.6658959	5.490779571058956e-06	1.729783824242651e-05
5263	FAM21EP	4.547289	1.1587571	5.497783603534723e-06	1.731878296946335e-05
5264	ENSG00000291051	4.5430317	0.47807428	5.601321035902673e-06	1.7636954080330296e-05
5265	PDGFA-DT	4.543009	0.6219772	5.605087684672426e-06	1.7647673114901263e-05
5266	ITPK1-AS1	4.542617	1.2101941	5.6214597224169245e-06	1.76957883362805e-05
5267	FAM214B	4.54228	0.5288579	5.623613316182412e-06	1.7701423390307743e-05
5268	NOSIP	4.542086	0.26449808	5.625837997751357e-06	1.7707281464225413e-05
5269	NUDT16L1	4.5415616	0.8643901	5.646614917355938e-06	1.7769231227489466e-05
5270	ARF6	4.5413775	0.53224975	5.64834865282512e-06	1.7773538556169405e-05
5271	FBXL19-AS1	4.539852	0.57214344	5.689929497237686e-06	1.7898597419835984e-05
5272	NR1H2	4.539785	0.27251178	5.688402543278827e-06	1.789495006799692e-05
5273	ENSG00000285529	4.5376387	1.2899197	5.754027310267941e-06	1.8094383440231704e-05
5274	ARMC7	4.5371947	0.36775482	5.7587862938307834e-06	1.8108179436751566e-05
5275	ENSG00000275944	4.5351396	1.2101082	5.821159972642156e-06	1.8299583522543912e-05
5276	AP2M1	4.5346775	0.27870184	5.827305596914855e-06	1.8317720627327628e-05
5277	ZNF687	4.5336413	0.4328702	5.857704300555267e-06	1.8409711779828358e-05
5278	ENSG00000254363	4.5320935	0.46125832	5.900137325152539e-06	1.8541874513440783e-05
5279	SIPA1L1	4.5315742	0.088497765	5.907981803247199e-06	1.8565328634866884e-05
5280	CRYZ	4.5302696	0.28493658	5.949642304919609e-06	1.869262457838549e-05
5281	DDC-AS1	4.527337	1.0834024	6.040250653064151e-06	1.8972402367319273e-05
5282	SLC33A1	4.526146	0.2147037	6.065555992303718e-06	1.9049428976732002e-05
5283	BIRC2	4.5234632	0.17152959	6.142474498145185e-06	1.9288510646806438e-05
5284	ASCC2	4.522655	0.17398812	6.166055929301347e-06	1.9358815785256723e-05
5285	ARL14	4.5214458	1.6881479	6.215967218840468e-06	1.9511742401901063e-05
5286	ERLIN2	4.518549	0.25077942	6.287337065464182e-06	1.973195465708415e-05
5287	DTX2	4.5155873	0.23852134	6.376503902084333e-06	2.0001480645649136e-05
5288	LIG4	4.513452	0.4387897	6.4413067504192785e-06	2.0194344694001034e-05
5289	ZNF575	4.513393	0.60417926	6.4472871322090736e-06	2.0211792761961986e-05
5290	ENSG00000286626	4.512052	1.6125549	6.496032347630819e-06	2.036067344177934e-05
5291	MLIP	4.5090003	0.35873747	6.577465888927145e-06	2.0610606386910375e-05
5292	MAFK	4.50396	0.254162	6.7351096589976305e-06	2.1091014736921524e-05
5293	ATP6V0C	4.5004535	0.4317218	6.849681486950576e-06	2.1441524011796564e-05
5294	NBPF11	4.49588	0.17757986	6.993749959632261e-06	2.1882654557579787e-05
5295	RBMY2TP	4.4930468	2.2265203	7.107586324569912e-06	2.223312171338037e-05
5296	EDNRB	4.489464	0.26539657	7.2045543117595255e-06	2.2529209906509045e-05
5297	TCP10L3	4.489123	1.3914697	7.233907998574157e-06	2.2615192380725705e-05
5298	B3GNT8	4.489059	0.8885115	7.229080376689358e-06	2.2601550859271852e-05
5299	INCA1	4.4769444	0.8713473	7.653796139559107e-06	2.3901793279738963e-05
5300	ZNF354B	4.473646	0.22074202	7.762207868871502e-06	2.4232578934438384e-05
5301	NUDT16L2P	4.4707084	1.3776486	7.882025880631538e-06	2.4592445946629587e-05
5302	ENSG00000288656	4.463626	0.33891118	8.135862799159152e-06	2.5368180726946627e-05
5303	C5orf67	4.462129	0.6754552	8.199884130149355e-06	2.5559620903156456e-05
5304	TSKU-AS1	4.4616857	1.0819032	8.219186677099174e-06	2.561814854079465e-05
5305	CLK3	4.4602933	0.18594944	8.261261190363464e-06	2.5741051727450248e-05
5306	ENSG00000273361	4.4598875	1.7514702	8.295242648016811e-06	2.584197329024582e-05
5307	FASTKD3	4.4590135	0.5558322	8.31377891159169e-06	2.5896405618312153e-05
5308	OXCT2	4.4588675	2.0988176	8.335238153903418e-06	2.5959927578587148e-05
5309	ATP2A1	4.4562917	0.49205458	8.421802245078856e-06	2.622282133828965e-05
5310	ZNF75A	4.4520745	0.19856727	8.581882379601685e-06	2.6711012918435567e-05
5311	LINC00526	4.451748	1.5425718	8.60832728806097e-06	2.6789897895832895e-05
5312	ENSG00000260136	4.4497294	0.8432553	8.686992292336386e-06	2.7022622207102992e-05
5313	ENSG00000271434	4.44966	2.1106071	8.69897617301708e-06	2.7058172053754837e-05
5314	NT5C3A	4.4477034	0.15919776	8.759140032687521e-06	2.724357164921868e-05
5315	TCEA1P3	4.441807	1.2636882	9.01765869387663e-06	2.802974041452761e-05
5316	CHD4	4.4398966	0.11565442	9.081717564090942e-06	2.8221650305411313e-05
5317	ENSG00000259132	4.4374056	0.5575112	9.194417869864093e-06	2.856457808144444e-05
5318	ENSG00000254718	4.4366384	1.0475084	9.229764689536345e-06	2.867256193231953e-05
5319	ENSG00000257947	4.435404	1.0790462	9.286377234104855e-06	2.8842910807222286e-05
5320	ENSG00000287401	4.430898	0.5250564	9.472391020412462e-06	2.9409403755948104e-05
5321	PCBD2	4.4299436	0.13482806	9.509192984361295e-06	2.951425621111704e-05
5322	PHF7	4.428246	0.36322454	9.5889362874312e-06	2.9759863573088054e-05
5323	ENSG00000290816	4.4281583	1.4379127	9.606442924011932e-06	2.9810396833845218e-05
5324	ENSG00000184441	4.425626	0.53968185	9.708831478828319e-06	3.011852945317757e-05
5325	BCAN-AS1	4.424883	0.86672175	9.746796073410547e-06	3.0228599871541637e-05
5326	TIMM10B	4.424871	0.32683435	9.737953914328573e-06	3.0203100421627467e-05
5327	PGAM1P5	4.4231577	0.25247478	9.816359960652059e-06	3.0440467228975673e-05
5328	MYZAP	4.4210076	2.1019568	9.934774287004574e-06	3.0797863532277595e-05
5329	ENSG00000264012	4.417456	1.7596595	1.0095805791530877e-05	3.1293078125897184e-05
5330	ENSG00000287299	4.416948	0.31173882	1.0101987298662579e-05	3.131024551109154e-05
5331	FAM81A	4.4104137	0.2708012	1.0410354755276921e-05	3.223932946724805e-05
5332	ENSG00000225752	4.4093204	1.4890199	1.0476213574852098e-05	3.2437096176764206e-05
5333	ENSG00000228697	4.408381	0.55019474	1.0514167854602359e-05	3.254426658510301e-05
5334	ERVFRD-1	4.405563	1.3121504	1.0659689903430544e-05	3.298211950678319e-05
5335	ENSG00000273295	4.404654	0.38601682	1.0693456484886499e-05	3.3082392726065866e-05
5336	ENSG00000291202	4.400836	0.30198136	1.0880439497969785e-05	3.3652311379621e-05
5337	C15orf40	4.393584	0.25826302	1.1248202725022236e-05	3.4763278308252386e-05
5338	RNU4-60P	4.390827	2.1455925	1.1417905591589095e-05	3.527208617731576e-05
5339	EIF4A1	4.390819	0.16170928	1.139239157271556e-05	3.519773409517208e-05
5340	SPATA6L	4.388765	0.15185833	1.1496324488160117e-05	3.5509831911989175e-05
5341	ENSG00000261586	4.3832984	1.245681	1.1808618001717053e-05	3.644901308535318e-05
5342	ZNF610	4.3818254	0.39626595	1.1873139757768141e-05	3.66412015160832e-05
5343	ENSG00000283411	4.3816414	0.50666124	1.1887796660003187e-05	3.6681784422052666e-05
5344	SEL1L	4.381635	0.15448983	1.1879199543603186e-05	3.665757932795057e-05
5345	CHMP5	4.375236	0.26762483	1.2235802107965746e-05	3.773648455058366e-05
5346	GORASP1	4.3745666	0.28461745	1.2274541827012967e-05	3.7853564555245236e-05
5347	CLDN12	4.374461	0.2487585	1.2280870914782804e-05	3.787068463830376e-05
5348	LYPLA2	4.3736057	0.49119726	1.2332264088283576e-05	3.802435080228147e-05
5349	ENSG00000272209	4.3702507	2.3264241	1.254469430963985e-05	3.866710067034885e-05
5350	SLAMF6P1	4.3678055	2.3802233	1.268581562956579e-05	3.908971459937958e-05
5351	GHITM	4.3674808	0.32289085	1.2679237028744307e-05	3.9071915764461826e-05
5352	ENSG00000249036	4.3654933	0.67820287	1.2802542295540281e-05	3.9431927437114705e-05
5353	LINC00857	4.364284	1.2425491	1.2879624104698551e-05	3.966432268706824e-05
5354	PPM1A	4.3591475	0.15864028	1.3166469174895594e-05	4.053487899096382e-05
5355	TMEM126A	4.358922	0.5115377	1.3185829356916639e-05	4.0591915925350936e-05
5356	RNF167	4.3587375	0.35131782	1.3197343655128349e-05	4.062479401500887e-05
5357	TMEM198B	4.3573914	0.23228042	1.3273632416641594e-05	4.085704768507757e-05
5358	VAMP5	4.3559227	0.6767409	1.337452207575997e-05	4.1151985597103625e-05
5359	SAMD8	4.3557286	0.1661403	1.3373883413986451e-05	4.1151985597103625e-05
5360	CTSE	4.354761	0.9918414	1.344676499156707e-05	4.136381539759542e-05
5361	FAM185BP	4.353325	0.34565744	1.3526262587588784e-05	4.160310335946432e-05
5362	LINC00649	4.35091	0.40854192	1.3675941319323792e-05	4.20448857555827e-05
5363	SLK	4.3507314	0.1259512	1.3680329514320745e-05	4.205572165194064e-05
5364	ENSG00000271399	4.3506517	2.8376749	1.3713813531914368e-05	4.214535475054688e-05
5365	MBOAT1	4.350649	0.13556574	1.368414939538962e-05	4.206480919433681e-05
5366	PTP4A2	4.345405	0.14835675	1.4015989296023977e-05	4.305769913813876e-05
5367	IGSF3P2	4.344391	1.2961246	1.4100966313549787e-05	4.3310555505345164e-05
5368	CTAGE11P	4.34309	2.3350048	1.4199357930858329e-05	4.359901213852074e-05
5369	CLDN3	4.3429847	0.5206113	1.418133327398186e-05	4.3551905642704706e-05
5370	LINC00456	4.3421855	1.2818425	1.424448612908918e-05	4.3732063139224874e-05
5371	ENSG00000268173	4.3411875	0.5730683	1.4298530318663135e-05	4.389057929815925e-05
5372	PIFO	4.340912	1.4091228	1.432766538991592e-05	4.397357088032554e-05
5373	MTMR12	4.339384	0.14099169	1.4404112417736698e-05	4.420262565498404e-05
5374	ENSG00000285567	4.33873	0.5216571	1.4457735085705336e-05	4.435599969783144e-05
5375	CARD19	4.338525	0.37682626	1.446847876529487e-05	4.4386164729263546e-05
5376	WIPF2	4.336064	0.13292043	1.4624211147501048e-05	4.485261584966659e-05
5377	URAHP	4.33463	1.4646386	1.473838518085245e-05	4.519140420206225e-05
5378	ENSG00000230730	4.333913	0.63788456	1.4777864389308009e-05	4.530960398101879e-05
5379	ENSG00000291166	4.331972	0.83174515	1.4920017498678355e-05	4.573393416948691e-05
5380	MATN1-AS1	4.3283825	0.54789215	1.5150604042780274e-05	4.6429055168039386e-05
5381	LINC00106	4.3271685	0.20532984	1.5228786741970898e-05	4.6665709587245083e-05
5382	STAG3L5P-PVRIG2P-PILRB	4.3269587	0.61198753	1.525549488918323e-05	4.6741669190477214e-05
5383	ENSG00000275120	4.3266473	0.43376273	1.5271510469991513e-05	4.678779596524987e-05
5384	CDC42EP5	4.326137	0.18859701	1.5300069617529968e-05	4.686939612722365e-05
5385	ZNF26	4.326103	0.15713692	1.530001843287375e-05	4.686939612722365e-05
5386	BBS12	4.325363	0.7613866	1.5365511722204652e-05	4.7066907148567255e-05
5387	FBXL19	4.3247957	0.2084699	1.5395031711133544e-05	4.715436532289964e-05
5388	ENSG00000268149	4.3246627	1.5748652	1.5428925473526284e-05	4.7252236507753155e-05
5389	ENSG00000287951	4.324371	1.8273947	1.544372807479439e-05	4.7294596263761616e-05
5390	ANKRD20A4P	4.3194127	0.46421632	1.57796911761342e-05	4.83052175569137e-05
5391	MIR200CHG	4.31871	0.8438591	1.5836190966698403e-05	4.846903574233416e-05
5392	SOWAHA	4.3104405	1.5699716	1.6456781079832787e-05	5.033048577690743e-05
5393	ENSG00000268081	4.3014474	0.26635215	1.7105064733059055e-05	5.225408960357003e-05
5394	ENSG00000285591	4.297547	1.47332	1.743725692793892e-05	5.3245519054224334e-05
5395	TRMT1L	4.295476	0.23749995	1.757109377062225e-05	5.364410535024527e-05
5396	CCT6P3-1	4.2954206	0.21152799	1.7576192598469985e-05	5.365630812188386e-05
5397	ENSG00000230258	4.2954	0.58691496	1.758221169659596e-05	5.3671318573361133e-05
5398	PIM3	4.292971	0.3875293	1.7778434758554998e-05	5.424990387067556e-05
5399	CHKA-DT	4.2881284	1.3481553	1.818886882362538e-05	5.548146157049224e-05
5400	ENSG00000286911	4.286407	1.8971748	1.8337252862893185e-05	5.592006637342178e-05
5401	HNRNPA1P27	4.282746	2.882887	1.8651517541723668e-05	5.6867743629279935e-05
5402	ENSG00000254129	4.282094	0.5246538	1.866892964052429e-05	5.69172688683561e-05
5403	TXNDC17	4.2807207	0.7806295	1.879231901084875e-05	5.728628176465179e-05
5404	ELMOD3	4.276825	0.17723373	1.9106567505349506e-05	5.821508004601829e-05
5405	PRAL	4.2751884	0.81694114	1.9267863012736375e-05	5.869550813175503e-05
5406	C1orf50	4.274703	0.39484277	1.9297423730657287e-05	5.877452879076544e-05
5407	MAPK7	4.273479	0.39112696	1.94032176149013e-05	5.9085661043675806e-05
5408	RPA1	4.2721677	0.16234268	1.9507934476007075e-05	5.938225985201854e-05
5409	RARA	4.270241	0.1997817	1.9680184353962497e-05	5.987664736156852e-05
5410	MSR1	4.26613	0.24589238	2.0034228404186198e-05	6.092337047752339e-05
5411	FAM20B	4.264168	0.19005503	2.0220760442209944e-05	6.147909046729973e-05
5412	GMPR2	4.2641187	0.39606807	2.0233768799863975e-05	6.151480041302134e-05
5413	GRPEL2-AS1	4.261354	0.9225846	2.0497206451945485e-05	6.228459751633853e-05
5414	ENSG00000236209	4.2591124	0.62272537	2.0692037277783512e-05	6.285309576805773e-05
5415	SERPINI1	4.258737	0.34089223	2.0713723629738274e-05	6.291112095054226e-05
5416	COG1	4.2582397	0.24531291	2.076662953557599e-05	6.306393895756295e-05
5417	SULT1A4	4.2562685	1.4208398	2.0979800174007556e-05	6.37033488510924e-05
5418	ENSG00000261717	4.253839	0.82728326	2.119676247124669e-05	6.433806649369056e-05
5419	RPAP2	4.252455	0.106916465	2.1302176452523576e-05	6.464191107209578e-05
5420	BABAM2	4.2513924	0.08589501	2.1404759723451362e-05	6.493701650963335e-05
5421	ZNF567-DT	4.2499413	0.52686214	2.1557769916333738e-05	6.539306586430923e-05
5422	ENSG00000225603	4.247253	1.1495451	2.183194891533163e-05	6.620826057284965e-05
5423	ACOT1	4.246871	1.1894987	2.1878260312628677e-05	6.634457442582921e-05
5424	CCDC9B	4.245966	0.44563216	2.19423405584971e-05	6.653060833806685e-05
5425	ENSG00000266997	4.245026	0.7752051	2.2043190935959428e-05	6.682807148100307e-05
5426	ENSG00000283809	4.244395	1.6033869	2.2122073588687972e-05	6.705886956874739e-05
5427	GLTPD2	4.2436438	1.4824054	2.219190656618334e-05	6.725799514314142e-05
5428	KXD1	4.24344	0.29808462	2.2184335546818527e-05	6.723923398636762e-05
5429	ENSG00000263212	4.2423244	0.6067324	2.2302395522268963e-05	6.756762829062174e-05
5430	ENSG00000275897	4.241605	1.6780875	2.2396080849863368e-05	6.783879736434947e-05
5431	BCL2L1-AS1	4.2405405	0.41699266	2.2475075714763758e-05	6.80696086297385e-05
5432	COX17	4.2378154	0.34913602	2.274611925401768e-05	6.887765921105292e-05
5433	CD8B	4.2355847	0.6254485	2.298017143093786e-05	6.955179542223815e-05
5434	ENSG00000288640	4.235071	1.7060702	2.3066573413864872e-05	6.979594831045057e-05
5435	SPATA24	4.234714	0.6468876	2.307545924167882e-05	6.981415967639631e-05
5436	PRRC1	4.234578	0.18882567	2.307027849008556e-05	6.980282211309019e-05
5437	SORT1	4.234244	0.14472039	2.310016333036007e-05	6.988021827940581e-05
5438	FOXP1-AS1	4.2313147	0.5787827	2.341863886052327e-05	7.083483697079269e-05
5439	TAF12	4.229706	0.21714182	2.3575719568802296e-05	7.130110492867559e-05
5440	SUGCT-AS1	4.2293625	1.237921	2.363774078985291e-05	7.14798001107959e-05
5441	IGHMBP2	4.22871	0.22001857	2.3683936120370013e-05	7.160615392002105e-05
5442	WBP2NL	4.2265716	0.2764498	2.390963619659533e-05	7.227507532599624e-05
5443	MKRN5P	4.2262263	0.39441797	2.3953090764570372e-05	7.240193743734392e-05
5444	TFE3	4.2250404	0.24954681	2.4074594252330676e-05	7.276468414225418e-05
5445	PSMD8	4.225034	0.3029872	2.407828332756309e-05	7.277131766186728e-05
5446	SURF6	4.2209773	0.24012819	2.45088597133574e-05	7.40496618886387e-05
5447	KCNH6	4.220469	0.5078555	2.4564159327947138e-05	7.420292977807641e-05
5448	ENSG00000289725	4.2200546	0.49740964	2.4620933089812523e-05	7.436520496233271e-05
5449	ZMAT5	4.2189617	0.37628722	2.4732321701747167e-05	7.469432252540462e-05
5450	ARAF	4.2178335	0.25819173	2.4854881088155557e-05	7.505785682940588e-05
5451	DET1	4.216925	0.18627918	2.4949803732913223e-05	7.533516506605953e-05
5452	CCDC122	4.21611	0.20825696	2.503791785832532e-05	7.559184896867492e-05
5453	ABCC6P2-1	4.2152557	2.350446	2.519158119145544e-05	7.602749261660244e-05
5454	ENSG00000279378	4.211842	1.4774249	2.555696724936607e-05	7.712065876252502e-05
5455	AQP1	4.2103744	0.36203948	2.5690370223430393e-05	7.751360899260305e-05
5456	NECAB3	4.21031	0.26370537	2.569417429172293e-05	7.752028372828965e-05
5457	ENSG00000144785	4.2085714	0.17482406	2.589004586661922e-05	7.810155817460341e-05
5458	EXOC8	4.206954	0.5231403	2.6085903919591794e-05	7.867777462382517e-05
5459	KYAT1	4.2067027	0.23464298	2.6105276594318767e-05	7.873132839475663e-05
5460	ENSG00000287933	4.2023907	1.1166404	2.6633347359816987e-05	8.029908059239522e-05
5461	NUCB1-AS1	4.201565	0.6369705	2.6724191347505085e-05	8.056299803397317e-05
5462	SCRN3	4.2010837	0.24402925	2.675956948632863e-05	8.066465582452687e-05
5463	SYNJ2	4.199864	0.118866764	2.6889854180194326e-05	8.104233932832672e-05
5464	ITM2C	4.197427	0.2728508	2.7205552463362277e-05	8.196337502232221e-05
5465	ENDOU	4.1967916	1.034779	2.7304077878000948e-05	8.22398555481748e-05
5466	ENSG00000289568	4.19665	1.0570728	2.7318380377227276e-05	8.227784573011405e-05
5467	CYP4F11	4.1956096	1.0213482	2.7442751059587135e-05	8.261665993445686e-05
5468	MISP3	4.195064	1.0896277	2.7512227651277732e-05	8.282069989255875e-05
5469	ENSG00000250385	4.190588	2.5370152	2.8086117202347916e-05	8.448040367633965e-05
5470	CDK4	4.1892133	0.3312363	2.8204536729412434e-05	8.482611966705329e-05
5471	CCDC183-AS1	4.1868234	0.49953294	2.851242341336461e-05	8.572562791776438e-05
5472	EIF4A2	4.1865735	0.11716938	2.8521794910221807e-05	8.574851021965561e-05
5473	AP1S3	4.1859784	0.20884258	2.8598580723193684e-05	8.597405296981827e-05
5474	ZFP62	4.185067	0.21956354	2.8717844333431486e-05	8.632192971726723e-05
5475	PRSS53	4.1840754	0.60173464	2.8855607913661515e-05	8.673067486603434e-05
5476	ENSG00000287284	4.18159	0.75693375	2.9175533053113434e-05	8.764898881064268e-05
5477	ARHGEF35	4.1806808	1.0675449	2.930620980443874e-05	8.801441905991721e-05
5478	RCE1	4.17917	0.5116814	2.9482900546803903e-05	8.851231680095287e-05
5479	PLA2G4E-AS1	4.178643	1.076765	2.957130894972628e-05	8.876678809306357e-05
5480	ENSG00000269680	4.1784835	0.8410901	2.9582335471826996e-05	8.879441400437815e-05
5481	ENSG00000285128	4.17569	0.9080218	2.9943938910639457e-05	8.984657652928652e-05
5482	RABGAP1L-AS1	4.172158	0.68543094	3.0412488090515294e-05	9.121873275633862e-05
5483	MRPL23-AS1	4.1715446	1.1437187	3.0504859167220548e-05	9.148451975152766e-05
5484	TOPORS	4.171488	0.25827926	3.0478345066346463e-05	9.141063300122806e-05
5485	NFRKB	4.170181	0.15953737	3.0651749698847275e-05	9.190240775978725e-05
5486	MIR3150BHG	4.166333	1.9148699	3.1227338073371406e-05	9.358784599034037e-05
5487	ENSG00000261734	4.166104	1.1577523	3.124211879292816e-05	9.362062032970374e-05
5488	STARD7	4.1650186	0.20069185	3.135178540305182e-05	9.393768815343736e-05
5489	ENSG00000277692	4.161523	2.0166786	3.189736768462113e-05	9.55312430200295e-05
5490	IER3IP1	4.1607866	0.27541077	3.194062169892529e-05	9.56549040953363e-05
5491	PCBD1	4.158067	0.64306796	3.233873979379185e-05	9.679955439658709e-05
5492	NAA10	4.156747	0.45945778	3.252510395498557e-05	9.733346724020692e-05
5493	SLU7	4.1566544	0.28196737	3.2527864990758405e-05	9.73357483912961e-05
5494	LINC02145	4.1516585	0.63453454	3.325767132949605e-05	9.946459979142656e-05
5495	REC114	4.1495905	0.49821472	3.3550517465287825e-05	0.0001003157794268181
5496	ENSG00000274441	4.149338	1.383819	3.362236531283686e-05	0.00010051826054420342
5497	APEX2	4.1455827	0.46225026	3.415152517856035e-05	0.00010207518401433327
5498	KLHL2	4.1421437	0.15713094	3.4640050705124256e-05	0.00010350357032998779
5499	ENSG00000285444	4.1409006	0.73523545	3.4858445818520275e-05	0.00010413057259663233
5500	SHROOM2	4.1390457	0.17721842	3.510986901235917e-05	0.00010484947575666075
5501	ZNF214	4.1375327	0.39200455	3.53574626729628e-05	0.00010556297696327279
5502	MED23	4.136847	0.13939157	3.545033872584253e-05	0.00010582080392736787
5503	USP32P3	4.1362596	1.6060438	3.560759707754608e-05	0.00010625766054797103
5504	JPT1	4.135929	0.22732851	3.560514939396336e-05	0.00010625686758102878
5505	TMED8	4.134582	0.19195734	3.580243198042524e-05	0.00010680634847970769
5506	CEACAM5	4.134297	0.23937523	3.5857290431200254e-05	0.00010696345050037305
5507	ENSG00000246203	4.1340785	0.44467425	3.590137189637201e-05	0.00010708838714991572
5508	PMS2CL	4.133325	0.3602492	3.601397823537139e-05	0.00010741111661600417
5509	ENSG00000272555	4.1327147	1.023914	3.6126453402051336e-05	0.00010773337585873214
5510	GLE1	4.132559	0.20102018	3.611995816874218e-05	0.00010772060278653971
5511	POU2F2	4.1322246	0.23279041	3.616744467621223e-05	0.00010784240881962914
5512	LTF	4.128207	0.62675023	3.683728434283204e-05	0.00010977921014180495
5513	ENSG00000289847	4.125555	0.8821928	3.7273310171224575e-05	0.00011102426195597862
5514	ATP6V1FNB	4.1211457	0.86198896	3.799571275843323e-05	0.00011311378040776266
5515	LINC01637	4.1210856	0.536177	3.798201684486254e-05	0.00011307992029780008
5516	ENSG00000288049	4.117765	0.7797669	3.85373852066871e-05	0.00011466326051171554
5517	HFE	4.1166806	0.4564774	3.8709890005435335e-05	0.00011516245485275154
5518	CTDP1	4.1152935	0.18147011	3.8929841411386094e-05	0.00011578851872300006
5519	DRD4	4.1152806	0.60088015	3.895106538295498e-05	0.00011583749508513841
5520	SLC22A7	4.11215	1.6913575	3.9530951718840444e-05	0.00011750462594177452
5521	LMAN2	4.110318	0.1657675	3.977984240318809e-05	0.00011823722933047204
5522	ENSG00000278971	4.1102214	1.3734549	3.985263726244226e-05	0.00011843913886283495
5523	KDM3B	4.10741	0.09665402	4.027336774141458e-05	0.00011963111274072265
5524	CASP9	4.1022897	0.2675377	4.119255119458496e-05	0.00012227947930959452
5525	ARHGAP5	4.100565	0.09746428	4.1483151063513914e-05	0.00012310460027367462
5526	SCX	4.1005473	0.99328905	4.153180658219831e-05	0.0001232264617644485
5527	ENSG00000230149	4.099921	0.95505965	4.1650633140957125e-05	0.0001235639678768401
5528	CLK4	4.0984297	0.14576916	4.1869959328360886e-05	0.00012419950535253203
5529	ENSG00000290123	4.097331	0.91962665	4.210616403211765e-05	0.0001248849489028604
5530	RPL22L1	4.096736	0.45234096	4.219773605732841e-05	0.0001251413038499348
5531	NUDT18	4.0956173	1.0979044	4.2423130812974e-05	0.00012578675257733852
5532	CTAGE14P	4.0950933	2.1502807	4.255596981741011e-05	0.00012615758313558396
5533	TMEM214	4.0949526	0.21060723	4.2510123662633943e-05	0.00012603191764676565
5534	ARRDC3-AS1	4.0949154	0.20530324	4.2510991812102605e-05	0.00012603191764676565
5535	ZNF217	4.0941772	0.1837609	4.264922011371102e-05	0.00012642632828691863
5536	TMEM242	4.090679	0.15526435	4.329424697400341e-05	0.00012827593326478572
5537	PDPK2P	4.0901303	0.7689738	4.343647661224636e-05	0.00012867385717277045
5538	CMTR2	4.0893993	0.30530632	4.3543676227378265e-05	0.00012898357329202352
5539	ENSG00000253217	4.088751	1.1058985	4.3701605338053847e-05	0.00012942776724153416
5540	ENSG00000289843	4.085479	0.6141475	4.430892103233162e-05	0.000131194493611752
5541	ENSG00000269194	4.0853558	1.8614447	4.437782088125085e-05	0.0001313905107779155
5542	MRPL52	4.084385	0.2897173	4.4490734751154303e-05	0.000131716809587921
5543	ENSG00000271218	4.0829206	1.4864628	4.482976772414601e-05	0.0001326802010836552
5544	ENSG00000224626	4.0813503	0.94688845	4.509511102429405e-05	0.00013344438005517673
5545	RNF212B	4.075082	0.47974318	4.631978474537759e-05	0.00013692369051416763
5546	RAB19	4.069888	0.5990746	4.7376191344033224e-05	0.00013998700115719495
5547	ENSG00000254812	4.069753	0.7443086	4.740240383800942e-05	0.00014003896275803098
5548	VPS52	4.063726	0.1938162	4.860887765170771e-05	0.00014349873447398533
5549	TXNIP	4.0633354	0.1728895	4.868952912726784e-05	0.0001437194017117038
5550	ENSG00000267375	4.0624266	0.5085196	4.889789133908466e-05	0.00014431694014731787
5551	TEAD3	4.061069	0.15129465	4.91572857551476e-05	0.00014506493162672269
5552	ZNF845	4.060372	0.4307302	4.932810691410505e-05	0.00014555139060246533
5553	LGMNP1	4.0602975	2.6444416	4.941979078303368e-05	0.00014580425127542557
5554	SUGT1P3	4.0592303	0.21043798	4.955575188013829e-05	0.00014617881186376972
5555	ENSG00000213777	4.0548987	0.98647517	5.051596487880204e-05	0.00014895709704316692
5556	FBH1	4.0537286	0.124367684	5.072420544486785e-05	0.0001495349208035701
5557	RPRD1B	4.052133	0.123402044	5.1072378505559864e-05	0.00015050666798570374
5558	SEMA3B-AS1	4.050731	2.3253677	5.1462997652437675e-05	0.00015160274996542313
5559	BOD1L1	4.046339	0.0937547	5.235121796175461e-05	0.00015416336773910178
5560	ENSG00000276854	4.0402923	2.7639644	5.382581650775458e-05	0.00015837167617029982
5561	LINC00331	4.0380387	0.98213726	5.4285205013646426e-05	0.0001597136849779213
5562	OR52K1	4.0315843	1.355169	5.582126243176207e-05	0.00016414370134061647
5563	ENSG00000272405	4.030882	0.6882189	5.595836145571055e-05	0.0001645269749544281
5564	POMT1	4.02885	0.2543211	5.6408862060046454e-05	0.0001657914638541941
5565	ENSG00000288873	4.022849	0.97618294	5.79131161974055e-05	0.00017002790936162374
5566	ENSG00000290549	4.0222497	0.33692607	5.800637354716594e-05	0.0001702811730062021
5567	STRCP1	4.020716	1.121168	5.8428944360776126e-05	0.00017149064202513716
5568	ARPIN	4.0194125	0.21738732	5.8706420394027685e-05	0.00017226351291566402
5569	JRKL	4.01721	0.3937176	5.927821271825716e-05	0.00017389942186467995
5570	OXSR1	4.016838	0.11659586	5.933953406103086e-05	0.00017406882896838028
5571	LINC01569	4.015879	0.57143176	5.961712110220954e-05	0.0001748409854522975
5572	PSMB10	4.0157285	0.4523641	5.9654218121321605e-05	0.00017493924569867033
5573	LINC01446	4.015138	0.394569	5.979311523151983e-05	0.0001753254531276826
5574	ALKBH5	4.013522	0.22882217	6.018703446461953e-05	0.00017644863068798036
5575	CCDC169-SOHLH2	4.012914	1.2989182	6.040463868932588e-05	0.00017706525581729921
5576	ATP5F1A	4.0111217	0.1994567	6.080951226412987e-05	0.00017821988614820632
5577	GUCY2C-AS1	4.0087423	0.30290994	6.141253248034508e-05	0.00017992224201226356
5578	NLRP3P1	4.007862	0.90531075	6.169747735007427e-05	0.00018070269753977966
5579	CASTOR3	4.006651	0.1680797	6.196266038421896e-05	0.0001814486740020463
5580	ENSG00000291159	4.005692	0.34593603	6.222744721974301e-05	0.00018220010971062078
5581	ZNF20	4.002989	0.34516189	6.294892090641933e-05	0.00018423502315648827
5582	SERTAD3	4.002407	0.51953137	6.311668150976584e-05	0.00018468161726627273
5583	NRBP1	4.0002394	0.18434562	6.366715623038395e-05	0.00018623637518664328
5584	ENSG00000267344	3.9998274	1.8624467	6.387130772962967e-05	0.00018681110773678715
5585	SMPD1	3.993937	0.76484704	6.542841771494546e-05	0.00019123900641512597
5586	RAD1	3.9929986	0.31657168	6.564836920232143e-05	0.00019185886595538912
5587	CTAGE15	3.9910731	1.9978452	6.628132705559959e-05	0.00019368545244245958
5588	AAMDC	3.987076	0.13388011	6.728608136815468e-05	0.00019653896295983666
5589	ENSG00000254526	3.9865599	0.46912494	6.746578370890919e-05	0.00019705204432654352
5590	ENSG00000231713	3.9863832	1.1165162	6.755572945031986e-05	0.000197302921480849
5591	ENSG00000280390	3.9847338	3.7595465	6.809933267594072e-05	0.00019885478819049957
5592	STX10	3.982198	0.41044354	6.871106616198943e-05	0.00020058095551831682
5593	SGF29	3.981893	0.21854746	6.878215072639265e-05	0.00020077642966336205
5594	CASC9	3.9818244	0.4612964	6.88269753228576e-05	0.00020089523161547109
5595	NEIL1	3.98004	0.27799705	6.932434730157682e-05	0.0002022984818367802
5596	AQP4	3.976163	1.8477048	7.055149014138651e-05	0.00020580546704835514
5597	LINC00032-1	3.975855	0.65588325	7.057807214568025e-05	0.00020587067728962782
5598	ENSG00000286064	3.9754481	1.6685622	7.076148683940751e-05	0.00020635624205673795
5599	MRPL43	3.973563	0.29130983	7.123942921059851e-05	0.00020765054909305838
5600	ECH1	3.9686427	0.21954985	7.271479164397449e-05	0.00021188756124211763
5601	TMPRSS7	3.968437	1.0411563	7.283659069772938e-05	0.00021221708111750782
5602	ZNF676	3.9659042	0.5452161	7.357250462227259e-05	0.00021425869095176598
5603	LINC00336	3.9649034	1.2581623	7.391841368055526e-05	0.00021524030790574501
5604	ENSG00000260740	3.964234	1.7880375	7.416454840195436e-05	0.00021589247283629467
5605	PROSER2	3.964112	0.27790844	7.4104344528263e-05	0.00021573011536569532
5606	ENSG00000272558	3.9634361	0.71698874	7.435390433718893e-05	0.0002164307491579454
5607	TMEM94	3.9605904	0.16790572	7.520821259766015e-05	0.00021882592681369748
5608	ERGIC3	3.9595084	0.17528397	7.554884304379588e-05	0.00021975137728746697
5609	ENSG00000257622	3.9572906	1.1011853	7.632710017775207e-05	0.00022189583454457467
5610	CSF3R	3.9570308	0.44249666	7.63270028818397e-05	0.00022189583454457467
5611	ENSG00000230105	3.9512286	0.9394004	7.827388818563405e-05	0.0002275011523046259
5612	KRT72	3.9504886	1.11102	7.851196716279108e-05	0.00022815227216216734
5613	DDA1	3.9490645	0.36057514	7.893170043153118e-05	0.0002293446269459848
5614	ZNF394	3.948832	0.1629718	7.898294372172469e-05	0.00022947982777641842
5615	TEX264	3.9486408	0.3094223	7.906848814787711e-05	0.00022971466625852042
5616	ATP5MG	3.9466016	0.3158371	7.974165582676993e-05	0.00023155987808300789
5617	ZBTB34	3.9458983	0.30381712	7.996992421359768e-05	0.00023217140746487405
5618	APEH	3.9407458	0.33813757	8.171198596836354e-05	0.00023704118023990995
5619	GSTA7P	3.939573	2.2438982	8.222902719087114e-05	0.00023852687432338827
5620	RPL5P30	3.936167	1.2278032	8.33544133129876e-05	0.000241604262812682
5621	ENSG00000226087	3.9356565	1.0453428	8.351051792578267e-05	0.00024202792370111076
5622	ENSG00000285906	3.9312518	0.41414046	8.500376712346432e-05	0.00024628233289971833
5623	ENSG00000280537	3.93122	0.8696041	8.506183101598433e-05	0.00024643590022109616
5624	DENND2D	3.9291553	0.2246409	8.571891374361922e-05	0.0002482804771002658
5625	ENSG00000261611	3.9259326	1.3690069	8.697883144490676e-05	0.0002518099479046471
5626	FASTKD1	3.9237466	0.15115781	8.767321008248919e-05	0.00025372971917733754
5627	GACAT3	3.922619	0.7059696	8.813485889778421e-05	0.00025500513092533393
5628	HEXIM1	3.9155035	0.41344598	9.076422296287448e-05	0.0002624412854676441
5629	PPP1R14B	3.9121685	0.84293544	9.206798784453439e-05	0.00026603731513992376
5630	LINC02871	3.911051	0.72608167	9.246231252162682e-05	0.0002671450427278661
5631	SNORA16A	3.906851	1.2083521	9.410080688048919e-05	0.0002716856046401887
5632	ENSG00000282952	3.9051034	1.3559265	9.481449629537892e-05	0.00027364880819014776
5633	ETS2	3.9049814	0.103260994	9.47436995121715e-05	0.00027346068509031103
5634	ENSG00000279317	3.9027908	0.52719134	9.564129158462567e-05	0.000275953289346374
5635	CXXC1	3.8995779	0.23377839	9.690496654927941e-05	0.00027948345045998276
5636	MED28-DT	3.8991342	0.48238403	9.708550426556618e-05	0.0002799709768889999
5637	UHMK1	3.8979928	0.21499914	9.753124459648564e-05	0.00028115648785648835
5638	SCT	3.8967419	1.7184088	9.817200377516785e-05	0.0002828864047244452
5639	ENSG00000259579	3.8967178	0.39536855	9.807342410737676e-05	0.0002826357916428591
5640	ENSG00000286505	3.8940134	2.5227213	9.930524704440223e-05	0.0002859826682772501
5641	SEPTIN8	3.8890018	0.18288338	0.0001012183070144424	0.00029125083402205834
5642	RAD51-AS1	3.8882954	0.21700957	0.00010150004986525539	0.00029204427937005653
5643	ENSG00000286262	3.8868742	0.9465591	0.0001021648783620396	0.00029390508308569264
5644	ENSG00000235721	3.8861837	0.81376356	0.000102456932870837	0.0002947278467094347
5645	GPAA1P2	3.8854403	1.3790878	0.0001028128825338779	0.0002956993712281352
5646	ENSG00000287742	3.8845782	2.246194	0.00010320387643811423	0.00029673628002499183
5647	EXOC6B	3.884138	0.070109755	0.00010323585110124818	0.0002968106905731836
5648	VSIG10L	3.8825386	0.63673306	0.00010399329188094771	0.0002989177976636992
5649	ZNF776	3.8817718	0.26316327	0.00010427684303131343	0.00029969745644115335
5650	DVL1	3.8816433	0.27511117	0.00010433101158083124	0.0002998354441996648
5651	TSEN54	3.8799858	0.2399665	0.0001050384544314409	0.0003018151200083968
5652	MXI1	3.8786032	0.17631601	0.00010562972077635573	0.00030342453503019945
5653	HDDC3	3.8782196	0.6826041	0.00010585049404566812	0.00030404077852046397
5654	REPIN1-AS1	3.8768356	1.0724118	0.00010648238860138931	0.0003058197310751626
5655	COL10A1	3.8759515	0.50791425	0.00010681608947753323	0.0003067186658844759
5656	KMT2E-AS1	3.8751972	0.50586635	0.00010716004210661348	0.0003076389630671381
5657	STK24-AS1	3.8740635	1.216999	0.00010770990674108399	0.0003091628573899156
5658	ADGRF1	3.87404	0.8208959	0.00010770242224495552	0.0003091595967276654
5659	CDNF	3.8727932	0.3968892	0.00010819979612520401	0.0003104957968005412
5660	C22orf46	3.8722513	0.27463984	0.00010844135187300155	0.00031115230694740925
5661	DPYD-AS1	3.872122	0.26571923	0.00010847130089569905	0.00031121990284680096
5662	EEA1	3.871569	0.091441676	0.00010870557611238788	0.0003118369548492616
5663	TTPAL	3.8681443	0.3493086	0.00011028288021833795	0.0003161381976025796
5664	ENSG00000289003	3.8667672	0.61023617	0.00011090813663269812	0.0003179118510647556
5665	TSPAN5-DT	3.8643568	1.3419875	0.00011209549549543246	0.00032123971280154003
5666	ENSG00000257512	3.861958	1.6111479	0.00011318788039416818	0.0003242601149107493
5667	TBCEL-TECTA	3.8618622	0.7731012	0.00011318940599958576	0.0003242601149107493
5668	HDAC10	3.860297	0.23484391	0.00011385242796368075	0.0003260636048562294
5669	TMEM143	3.858919	0.27201796	0.00011450401785238228	0.00032783330362603987
5670	SMIM10L2B	3.8587132	0.86661315	0.00011465727753880645	0.0003282142077113095
5671	ZNF609	3.8568635	0.065468326	0.00011543369658637233	0.00033039791679576584
5672	OGDHL	3.8560264	0.5100745	0.00011589953451159317	0.00033171175619427354
5673	ENSG00000189372	3.854988	3.287314	0.00011654361567707203	0.0003334963565778619
5674	ENSG00000228064	3.8534737	1.0561584	0.00011719633466698344	0.0003353050411616685
5675	RNF5	3.8490934	0.5503525	0.00011923581376745947	0.0003409598155518345
5676	ENSG00000255429	3.8490696	1.1133364	0.00011931174937576734	0.00034115692390940743
5677	ENSG00000276278	3.84895	1.398722	0.0001193853387259888	0.00034132726033453897
5678	ENSG00000225727	3.848053	0.5122199	0.00011970958223694646	0.0003422141024816448
5679	WASH9P	3.8480468	0.42090404	0.00011971875407775551	0.00034222023280573716
5680	NOBOX	3.847994	1.3558058	0.00011981891531836407	0.00034248644351550706
5681	IL15RA	3.8477201	0.22692455	0.00011985564635074502	0.0003425713267982499
5682	ENSG00000289929	3.8453822	0.636238	0.00012105040157916973	0.0003457021144793812
5683	ENSG00000278071	3.8445508	2.1783354	0.00012156520689211758	0.00034711125448445276
5684	SLC17A3	3.8409805	0.86097455	0.0001232530411152694	0.0003518068458022032
5685	ENSG00000258256	3.8400888	0.72150826	0.00012368223672878085	0.00035301122753593776
5686	ENSG00000254972	3.8390937	2.7537878	0.00012434337958161802	0.0003548774482134229
5687	IL27	3.8372183	0.8872294	0.00012514644021943864	0.0003570438423930062
5688	HNRNPA1P17	3.8353097	2.3321686	0.00012623919337941624	0.0003600349188398718
5689	ENSG00000250124	3.8350453	4.5694823	0.00012643073029076676	0.00036053895319434093
5690	C5orf47	3.8339717	1.0210915	0.00012683994587687252	0.0003616423702758746
5691	TRAM1	3.8336532	0.15847512	0.000126901786831411	0.000361776326842059
5692	LINC02936	3.8325589	0.4816244	0.00012750692903692817	0.0003634589341044444
5693	ENSG00000216775	3.8320553	0.7826462	0.00012779340471476156	0.00036425421263093114
5694	GASAL1	3.8319356	0.78956777	0.00012787214565907485	0.0003644573188169043
5695	IDH3G	3.8269112	0.29516044	0.00013046127744499692	0.00037155408439186265
5696	PCF11-AS1	3.8236377	0.83535844	0.00013224747123525014	0.00037637702964258147
5697	PLA2G4E	3.8219194	0.66646326	0.00013315499379299998	0.0003789155547087894
5698	ENSG00000233547	3.8217125	0.5434438	0.00013325777789005523	0.00037918588685812257
5699	STAG3L4	3.8210335	0.52361816	0.00013361348577506076	0.00038015362995290423
5700	KCTD6	3.8187199	0.4613877	0.00013487567296111008	0.00038352070079762575
5701	ENSG00000279529	3.8179638	0.61924046	0.00013529352803428834	0.00038464149852377686
5702	ENSG00000260345	3.81653	1.2946929	0.0001361624545304236	0.0003869537354529977
5703	ENSG00000253194	3.8134363	0.19216102	0.00013773259949323246	0.00039130168193929376
5704	PTGES2	3.8132913	0.23146954	0.00013783216631976214	0.00039156171015282794
5705	ENSG00000230650	3.8120584	0.56152195	0.00013855963698057399	0.0003935594751636041
5706	LINC03026	3.8116577	0.5578844	0.00013880174293509607	0.0003942241500905931
5707	ENSG00000258728	3.8110807	0.52361596	0.00013910084584059564	0.00039498151549535433
5708	ITPRID1	3.8106253	0.4730626	0.00013930921224773477	0.0003955501147478391
5709	ENSG00000258653	3.8100061	0.6392208	0.00013973364507732845	0.0003966858486636202
5710	ENSG00000218766	3.8031244	2.1983654	0.000143808237043691	0.00040784890382352014
5711	SCNN1B	3.801825	0.49588338	0.00014443808425594474	0.0004094921014784885
5712	NPEPPSP1-2	3.8017635	0.64387774	0.00014445231083798848	0.00040950859431763666
5713	ENSG00000287839	3.8015869	1.2188007	0.000144619921657075	0.0004099360270579883
5714	DPP3	3.8010025	0.3183671	0.00014486327048705952	0.00041057802038056246
5715	CDK13	3.7967045	0.07510659	0.00014734411543470681	0.0004174392770632005
5716	TUBA8	3.796589	0.36093396	0.00014746330189042834	0.0004177526396428202
5717	LIN7C	3.7948136	0.2993078	0.00014851470185741727	0.0004205843772419462
5718	TCP10L3-1	3.7936566	1.7980034	0.0001493743761714044	0.00042292054481366583
5719	LRRN1	3.7894535	0.20351252	0.0001517085881685084	0.00042932966217050343
5720	MPRIPP1	3.7892811	0.95757264	0.00015195377616829327	0.00042999854679781196
5721	RNF32-DT	3.7874606	0.15245645	0.00015293882257824484	0.000432610059358467
5722	POLE4	3.7871692	0.36257306	0.00015314157112440634	0.0004331584033580961
5723	ENSG00000288684	3.7859547	0.27166292	0.00015388250989446307	0.00043517830817889445
5724	TMEM202-AS1	3.7855911	0.39660078	0.00015414439649405994	0.00043589073433127756
5725	PSMC4	3.7807963	0.24973123	0.00015712761179273576	0.00044404598648344046
5726	ENSG00000257879	3.7786815	1.2806989	0.00015852573401031376	0.0004478671575584069
5727	SMTNL2	3.7777574	0.41946352	0.00015905627294438243	0.00044923572554492143
5728	MORF4L2	3.777147	0.12624004	0.0001594022893581821	0.00045018689828711666
5729	LINC02506	3.776682	0.41808745	0.00015975684929733794	0.00045116208809335207
5730	LIPT1	3.7762756	0.43728375	0.00016001932689799052	0.00045187713431593755
5731	SDHC	3.7727969	0.18751185	0.00016220940688423168	0.0004578758228871038
5732	ZFYVE21	3.7668703	0.23596199	0.00016612270549586772	0.00046851471084946816
5733	ISCA2	3.7660875	0.6601489	0.00016671201765489056	0.0004701222905644716
5734	ENSG00000287390	3.7632434	0.3726697	0.00016856871310368213	0.0004752480281782616
5735	ALDH5A1	3.7592692	0.21339205	0.00017122663278850236	0.0004825459816860236
5736	DPY19L3-DT	3.7588549	0.53042215	0.00017153940423985322	0.0004833714794394383
5737	HMGN3	3.758245	0.13353801	0.00017191848060892125	0.00048441162811394125
5738	SCAT8	3.7531528	1.1691953	0.00017560968294508828	0.0004945547270448709
5739	B4GALT4-AS1	3.7505977	0.6087101	0.0001773247932162566	0.0004991827724172069
5740	AGAP12P	3.748933	0.5194635	0.00017849933715306408	0.0005023730405525005
5741	ENSG00000259035	3.747469	0.32802102	0.0001795196544189684	0.0005051862543134887
5742	BCAP31	3.7453032	0.2508933	0.00018104126638170275	0.0005094093482553972
5743	LENG1	3.7425666	0.50826335	0.00018308949778957735	0.0005148751148210914
5744	RNF181	3.7425137	0.7253401	0.00018315928549857342	0.0005150416263546326
5745	VPS51	3.7419796	0.14436734	0.00018343333412662585	0.0005157824646514479
5746	LETM1	3.741831	0.20632449	0.00018356925767605138	0.0005161348562533689
5747	ENSG00000261499	3.741732	0.49020672	0.0001836801016902052	0.0005164166960400446
5748	ENSG00000262050	3.7417047	0.80171	0.00018377743032335137	0.0005166306818614885
5749	RAB9A	3.740725	0.2710743	0.00018434785427899072	0.0005182043296974308
5750	ZNF441	3.7400787	0.26413858	0.00018486026152304138	0.0005195547420585831
5751	ZNF200	3.7382789	0.40102923	0.0001861907805698094	0.0005232036140905124
5752	RASL10A	3.737495	1.0315683	0.0001868900990921894	0.0005250475392633805
5753	TPTE2P6	3.7344606	0.21226558	0.00018899367100676272	0.0005307735750108034
5754	RPS3AP40	3.7335472	1.7574456	0.00018990745592301653	0.0005332168639609697
5755	ACSM2A	3.7317178	0.85191417	0.00019118263705855933	0.0005366425764872743
5756	IGSF5	3.7265832	0.39507377	0.00019501092674238066	0.0005470731096549602
5757	ENSG00000264458	3.72578	0.45998213	0.0001956729921751795	0.0005488039724095428
5758	ENSG00000285851	3.7251894	0.20066735	0.0001960604241035964	0.000549858934173977
5759	ARRB1	3.7246718	0.08921989	0.00019643310198521187	0.0005508406772127058
5760	AICDA	3.72393	1.4784585	0.00019723057013403258	0.0005529495857447967
5761	HINT3	3.7208529	0.26793543	0.00019946928828684006	0.0005590650590499303
5762	LINC01229	3.7201228	0.38315693	0.00020007170100815668	0.0005606889391549297
5763	ENSG00000289504	3.7196386	0.4954501	0.00020045050279646602	0.0005616535434512257
5764	TUBB2A	3.717208	0.53153056	0.00020243121081469202	0.0005670076558296256
5765	ENSG00000260934	3.7170074	1.3859974	0.00020270238279822337	0.0005676692528327036
5766	ZNF250	3.7169323	0.22586177	0.00020261388153834181	0.0005674866741332128
5767	LINC03038	3.7151096	1.5237801	0.00020424871220521654	0.0005718024597280619
5768	ETFBKMT	3.7150178	0.4941664	0.00020418124099031947	0.0005716464340431516
5769	C9	3.7116668	0.5103655	0.0002068799365416812	0.0005788691766092157
5770	DNAJC28	3.7108388	0.8472702	0.00020765498084393134	0.0005809710592403636
5771	SNX27	3.7103035	0.12721367	0.00020794538084046058	0.0005816832762461227
5772	HLA-F	3.709694	0.30411485	0.0002085017901544646	0.000583206213494665
5773	PRDM4-AS1	3.7096293	0.5855388	0.0002086021482122771	0.0005834199065955358
5774	TMEM163	3.7092578	0.29451334	0.00020891812164783264	0.0005842365159070951
5775	ENSG00000257411	3.7090008	1.3540422	0.00020922853632164684	0.0005850038044319664
5776	ENSG00000230628	3.7090003	0.7763833	0.00020913982682544067	0.0005847893481135341
5777	ENSG00000286329	3.707908	0.39413908	0.00020999060578648157	0.0005869660498559338
5778	MT1H	3.7056851	0.46145326	0.00021179656187153055	0.0005917423390717037
5779	COG2	3.7040281	0.16092603	0.00021315069778498182	0.0005953890490267892
5780	C14orf28	3.6967714	0.48540655	0.00021939802170409378	0.0006123127320159298
5781	EAF1	3.6954608	0.33273748	0.00022052696499746081	0.0006153929368773335
5782	SLC25A46	3.692472	0.15169804	0.00022306880742266775	0.0006222364981022496
5783	ENSG00000248734	3.691689	0.6320019	0.00022384728039168104	0.0006243364754017231
5784	ENSG00000283201	3.690026	0.2057782	0.0002252396176029903	0.0006280759790443439
5785	ZNF468	3.6886737	0.5461881	0.00022652921160224086	0.0006315394084309456
5786	ENSG00000258782	3.6886172	0.43321848	0.00022653354114074	0.0006315394084309456
5787	ERP27	3.6880467	0.5609984	0.0002270378275316071	0.0006328728176951461
5788	CCDC88B	3.6870952	0.2924463	0.00022782474041448881	0.0006349209802394859
5789	ENSG00000254821	3.6868434	1.032502	0.00022817761177270775	0.0006358316169665439
5790	ENSG00000256152	3.6867847	0.9054295	0.00022826060644656445	0.0006360264926895231
5791	GDPD4	3.6861427	0.5258347	0.00022875597222400334	0.0006372973876066656
5792	NINL	3.6854153	0.09638413	0.00022934348287450187	0.0006386783856020183
5793	MIR30DHG	3.6836584	0.30933774	0.00023096802640966462	0.0006431288781575761
5794	ZNF396	3.6825082	0.7536085	0.00023207102317180823	0.0006460524030424008
5795	ENSG00000258603	3.6817503	0.32525486	0.00023270898883205712	0.0006477173261398902
5796	SLC25A11	3.6800911	0.4226203	0.00023425978528261683	0.0006518847442110214
5797	RUNDC1	3.678115	0.24393849	0.00023601742101897217	0.0006566257066260231
5798	FRG1JP	3.6778922	0.50784117	0.00023623169023698754	0.0006571842817001324
5799	ENSG00000259178	3.6752093	2.3629644	0.0002390215113045856	0.0006647555429760543
5800	PBX2	3.6737945	0.14618471	0.0002400318334516011	0.0006675272814474371
5801	LINC00310	3.6718016	0.27304688	0.00024193340764031227	0.0006724315441623153
5802	ENSG00000288820	3.671349	1.6197386	0.00024257227900549165	0.0006741687503144295
5803	ENSG00000288857	3.6698859	0.6993357	0.00024381709021954116	0.0006774737338532018
5804	ECHDC1	3.6696038	0.13374265	0.0002439750628851775	0.0006778740008205838
5805	IK	3.6695511	0.17648314	0.00024404315370439456	0.000677985823440961
5806	AP1S1	3.6677015	0.46457356	0.00024589801792697266	0.000683021998460399
5807	AGAP10P	3.6659808	0.72349	0.00024758495552243013	0.0006874332723662297
5808	BNIPL	3.665676	0.54796857	0.0002478526373899078	0.0006881372711296311
5809	PSKH1	3.664666	0.18994115	0.000248737605210181	0.0006904528773783202
5810	MRPL35	3.6645427	0.41084492	0.00024892531355078824	0.0006908791131480843
5811	GTF3C2	3.6631155	0.13064675	0.000250235717760537	0.000694397343637964
5812	ENSG00000268744	3.6623104	0.6773574	0.0002511399667453107	0.000696827195063708
5813	ENSG00000290574	3.6616805	0.7835614	0.00025180880390380183	0.0006984840016237947
5814	SLC4A8	3.6614666	0.19049463	0.00025184842498837163	0.0006985541151725079
5815	ENSG00000241280	3.6610794	2.8491216	0.0002525970583685243	0.0007004710180758724
5816	HLA-DMA	3.661018	0.39266038	0.0002523465165128681	0.0006998958116609894
5817	RAB30-DT	3.6605492	0.13835087	0.00025275246778634766	0.0007008620701662428
5818	ENSG00000265490	3.6567445	1.0021552	0.00025666466504886915	0.0007114267094626803
5819	ENSG00000267940	3.6559305	0.89446753	0.00025752402228025487	0.0007137274393605288
5820	RALGAPB	3.6545727	0.09788721	0.0002587086623371375	0.0007168474787194267
5821	DOHH	3.6543918	0.62933064	0.00025900125001431185	0.0007176011743568034
5822	ENSG00000256967	3.6539705	0.8183961	0.00025946822251554354	0.0007188294174571588
5823	LINC02541	3.653222	0.8151713	0.00026015824964371577	0.0007206590694624386
5824	ZNF770	3.653119	0.3284692	0.00026019828980005484	0.0007207289867859093
5825	AKAP8	3.6511745	0.14565897	0.000262175774630838	0.000726041277962613
5826	ENSG00000286474	3.6508157	0.667765	0.0002626491183850656	0.0007272693902948726
5827	ENSG00000272733	3.6507342	0.79929364	0.0002627767651022678	0.0007275814707158424
5828	INIP	3.6501024	0.20684321	0.0002632782083738474	0.0007288455568978239
5829	ENSG00000249244	3.6477928	2.5912247	0.0002659781921006465	0.0007360271621159951
5830	ENSG00000205537	3.64493	0.8487148	0.0002687377814900394	0.0007434101614974971
5831	MIR3677HG	3.6444063	0.549321	0.0002692774627272413	0.0007448607713655891
5832	UBTFL9	3.6421747	2.1112342	0.0002717803738758002	0.0007515280589974289
5833	ACADM	3.6393602	0.13728242	0.000274467765668765	0.0007586146349133048
5834	ENSG00000291032	3.6379497	0.5461749	0.00027609008948746664	0.0007630120411929317
5835	ST20-AS1	3.63739	1.3845644	0.00027679629776207834	0.0007649203330165527
5836	SAP30BP	3.6366737	0.1332508	0.000277353873521723	0.0007664176889724148
5837	ENSG00000258654	3.6338778	1.0248958	0.00028050460049733333	0.0007748603457382233
5838	GOLPH3-DT	3.633585	1.2042154	0.0002809053411474532	0.0007758353166514675
5839	ENSG00000281538	3.6317422	0.92103714	0.00028291063391055354	0.0007812408307443229
5840	LINC00390	3.6292012	0.6214714	0.00028556547520555464	0.0007882144483115173
5841	STX5-DT	3.629	0.8146257	0.0002858619985945032	0.0007888540606083254
5842	ENSG00000282988	3.6289515	0.4390441	0.00028584156777135847	0.0007888423816915797
5843	LAT	3.6279018	0.41841912	0.0002870010464207612	0.0007918178549996165
5844	ENSG00000278058	3.6252527	1.7082746	0.0002901508226130794	0.000800190551569359
5845	ARV1	3.6199913	0.2555194	0.0002958605154765295	0.0008154751744779282
5846	ENSG00000269873	3.6177974	1.2111706	0.0002985988168455288	0.0008226967571566371
5847	SEC23A-AS1	3.6158333	1.6708332	0.00030094755295635895	0.0008289803684523315
5848	HARS2	3.615555	0.26530105	0.0003009838919733753	0.0008290335730384294
5849	RPL34P19	3.611712	2.0427802	0.00030580002807661363	0.0008418230507221555
5850	LYPD8	3.6111495	0.9780725	0.000306324067489875	0.0008431226721653723
5851	CFAP53	3.6104832	0.5336019	0.0003069976606036511	0.0008448334129790122
5852	NELFE	3.610451	0.23529801	0.0003069585253679626	0.0008448211974889252
5853	VSTM2B-DT	3.609189	0.3240165	0.00030845383384431183	0.0008487447621511073
5854	LINC00896	3.6087162	1.2288775	0.00030927661994893354	0.0008509606666067667
5855	NFE2L3P1	3.6084173	2.126956	0.0003096557798895767	0.0008519076418881761
5856	TINF2	3.605983	0.35285842	0.0003123002925234901	0.0008590374856139246
5857	ENSG00000231970	3.6057253	0.6139482	0.0003126916669550337	0.0008600654502895357
5858	GFI1B	3.6040456	0.6457753	0.00031472240267531743	0.0008654066383671716
5859	NELFB	3.60255	0.19367269	0.0003164337399720771	0.000869965012655124
5860	EIF1AXP1	3.5999136	1.8711753	0.00031994515628469767	0.0008793706524862969
5861	ENSG00000249547	3.5975566	0.41321343	0.0003225832682466277	0.000886371381655153
5862	ENSG00000288732	3.596887	1.5326365	0.00032365615051093143	0.0008891688602945582
5863	ENSG00000268204	3.5965798	1.138565	0.00032395683087443097	0.0008899447029910892
5864	BLZF1	3.5962646	0.14416926	0.00032413372353506156	0.0008903804190382687
5865	ELP5	3.594834	0.2798934	0.0003259516816911902	0.0008951722871079168
5866	CBR3	3.5936356	0.53181195	0.0003274914867330328	0.0008993503874654729
5867	ARSD	3.5912797	0.21063782	0.00033041936612492257	0.0009072373867586535
5868	ENSG00000267462	3.5891478	1.5438625	0.0003333916511367641	0.0009148310490256459
5869	ESRP2	3.5890672	0.27852103	0.00033322105530599364	0.000914414456851757
5870	PP2D1	3.5875053	0.54766184	0.00033527482844102714	0.0009198430194603458
5871	CCDC115	3.5870895	0.55242777	0.000335838857241502	0.000921286653331831
5872	WDR25	3.5855958	0.13523032	0.00033764927649083346	0.0009260965624641288
5873	ELP3	3.5853293	0.10898643	0.0003379744413370122	0.0009268840087982102
5874	UROD	3.584455	0.46656662	0.000339227423150449	0.000930182110120444
5875	RNF113A	3.584425	1.1229315	0.00033939271796925744	0.000930511574128302
5876	RAB5C-AS1	3.5835054	2.1470158	0.0003407458670316962	0.0009340111579820749
5877	ENSG00000266931	3.582191	0.30235726	0.0003421105744692652	0.0009376463730022669
5878	ICA1	3.5812414	0.101852	0.0003432623169477663	0.0009406442130843691
5879	ENSG00000219410	3.5807052	0.73529065	0.00034421319219679223	0.0009431968283591823
5880	SETD9	3.5772738	0.46906057	0.0003486385018372534	0.0009551616181418041
5881	ZNF764	3.5747788	0.34344068	0.00035198888021051956	0.0009639067923574135
5882	LGALS8	3.574233	0.15148076	0.000352639208115276	0.000965524803598207
5883	CDC34	3.572928	0.32236457	0.00035444761652370376	0.0009703671030734948
5884	LINC02004	3.5727057	1.138935	0.0003549556446166286	0.0009715940633770209
5885	CLK1	3.5726235	0.09756233	0.0003548094213263955	0.0009712484092047673
5886	ATG9A	3.571192	0.3135364	0.00035680835551610236	0.0009765006910713248
5887	TRAF3IP2	3.5709658	0.19078982	0.00035709874736401033	0.0009771855922191828
5888	YBEY	3.5692546	0.2647207	0.0003594477363343558	0.0009833372206061715
5889	DSG2-AS1	3.568688	0.77143323	0.0003603678678314173	0.0009856329361221208
5890	ZNF672	3.5676224	0.33524635	0.0003617195919142349	0.0009891633359748098
5891	ENSG00000290711	3.565186	2.2090545	0.00036540766758081663	0.00099908048935212
5892	CERKL	3.5650065	0.34278882	0.0003653412462072932	0.0009989549695565841
5893	ENSG00000276663	3.5635247	1.588243	0.0003676578309015465	0.001004950665090004
5894	CCNI2	3.5619872	0.48252553	0.00036964129489748087	0.0010102588269680953
5895	WDR49	3.5595767	0.3618386	0.0003729581031216037	0.0010189236300597957
5896	FAM192BP	3.558799	0.6182888	0.0003741674896764071	0.001022055665933457
5897	ENSG00000253844	3.558149	0.47655484	0.00037503035582707364	0.0010242977155393623
5898	CTAGE10P	3.557026	1.6120404	0.00037686568857105824	0.0010291950034787682
5899	ENSG00000228086	3.5526955	0.8097507	0.0003829810655072376	0.0010453094904198776
5900	ENSG00000228487	3.5521038	0.8537755	0.0003838186329429488	0.0010474781319802578
5901	FTCD-AS1	3.549615	2.67646	0.0003877660159125067	0.001057954476043882
5902	GPR108	3.5490997	0.24335355	0.00038808797148778395	0.0010587735594124426
5903	ENSG00000284876	3.5484223	0.6954975	0.0003891857201487257	0.001061589996068036
5904	PHF1	3.5472958	0.23684251	0.00039077392029260646	0.0010656237188044209
5905	PHOSPHO2	3.5451202	0.22253148	0.0003939321756693765	0.0010736836171569048
5906	HMOX2	3.5451124	0.1813461	0.0003939500363743803	0.0010736836171569048
5907	DMBX1	3.543546	1.268184	0.00039660464099168253	0.001080737105199091
5908	ZNF264	3.5428293	0.1795566	0.0003973847321974995	0.0010828022430927613
5909	ENSG00000267546	3.5426614	0.62905115	0.0003977743742048855	0.0010837426695216243
5910	NKAP	3.541634	0.21971677	0.00039919985024479843	0.0010875047162240542
5911	CA15P1	3.5379887	0.9898713	0.0004049528865256706	0.0011024987794502773
5912	ENSG00000280571	3.53496	0.47212312	0.00040950787587554715	0.0011142769480576296
5913	C8orf76	3.5343235	0.19472423	0.00041039221981180237	0.0011166208693929574
5914	ENSG00000289475	3.5333471	0.8540576	0.00041209057543376053	0.0011209913329501323
5915	KBTBD11-OT1	3.532958	0.71530676	0.00041258949380093	0.0011222858274656587
5916	ENSG00000283175	3.5327103	1.2358806	0.0004131942558868884	0.0011237425373159663
5917	ENSG00000280254	3.5291095	1.9649858	0.0004189774629490541	0.0011391527268546165
5918	TMEM135	3.5286844	0.086929664	0.00041916487829668774	0.001139598662533056
5919	PHLPP1	3.5284986	0.079289764	0.0004194178450304173	0.0011402227553894524
5920	SUPT7L	3.528231	0.17582567	0.00041993334080359427	0.001141433011300147
5921	NUDT13	3.5266337	0.34083968	0.00042252524423077085	0.0011481577112633268
5922	TNFSF13B	3.5265574	0.21271662	0.00042256466225255277	0.0011482007545125998
5923	RARA-AS1	3.5235415	1.0210849	0.00042770037373736786	0.0011616370775383346
5924	YBX2	3.5229952	0.40171656	0.0004283658110869386	0.0011633146480209534
5925	MFSD4B-DT	3.5212367	0.7423061	0.0004312904409697771	0.0011709958683288472
5926	PRSS48	3.5207255	0.37169915	0.0004320308741537084	0.001172875432575387
5927	ENSG00000203620	3.520722	1.1429065	0.00043225319193628643	0.001173413564909598
5928	NIFKP6	3.5128531	1.3521136	0.0004452726212653759	0.001207625558317776
5929	SLC25A34-AS1	3.510703	0.8322415	0.000448797409900039	0.0012165619965105539
5930	RUBCN	3.5105586	0.13593127	0.00044879281095839554	0.0012165619965105539
5931	RUVBL1	3.509557	0.17855744	0.00045052189464154504	0.0012209647295483312
5932	ZSCAN10	3.508808	1.2906499	0.00045210990204627987	0.0012251320466223213
5933	VSIG10	3.5075765	0.13812849	0.0004538919282506141	0.0012298241318615926
5934	EZH1	3.5074158	0.12003578	0.00045412937455899987	0.0012303990365124166
5935	ASIC3	3.5073056	0.611835	0.0004545290615310366	0.0012314134207754338
5936	ERP29	3.506295	0.3137079	0.00045613598292012293	0.0012356981584470488
5937	CHST4	3.5044253	1.1912166	0.0004595624568948596	0.0012447036999925403
5938	CTAGE16P	3.5032125	1.8246979	0.00046180628698999686	0.001250294243833817
5939	ENSG00000227598	3.5020146	0.14059164	0.0004633902072277586	0.0012545128036233815
5940	ENSG00000274949	3.5020099	0.8346845	0.00046371500948676615	0.0012553223376500383
5941	AQP7B	3.500414	0.82207257	0.0004664044971993254	0.0012623223589514115
5942	BMF	3.49667	0.34399736	0.0004729134427916705	0.001279298902181356
5943	IFITM10	3.4952111	0.41531676	0.00047549375051909426	0.0012859932612895063
5944	ENSG00000286970	3.493519	0.9014139	0.0004786585425781325	0.001294209084053658
5945	ENSG00000235872	3.4934938	0.59882015	0.00047866441769457544	0.001294209084053658
5946	ENSG00000262049	3.4910674	0.71027166	0.00048308497137584976	0.0013058713258984808
5947	HEPHL1	3.4886863	0.4838049	0.00048724628394594005	0.0013165355121566547
5948	ENSG00000266651	3.487257	1.3553787	0.0004900888943761289	0.0013238489559756336
5949	ENSG00000258216	3.48643	0.24288058	0.0004912942690444887	0.001326957754516279
5950	NQO2-AS1	3.486274	1.0480418	0.0004918665562814187	0.001328282457593996
5951	CXXC4	3.484771	0.20211205	0.0004943284127875369	0.0013345606522855902
5952	ENSG00000239498	3.4843016	0.36159977	0.0004952589766129261	0.0013369764898504373
5953	ANKRD20A9P	3.483242	0.7726897	0.0004974199440820717	0.0013425348576682772
5954	ENSG00000287679	3.4803963	0.61024904	0.000502537727335782	0.0013553711921686926
5955	CABLES2	3.480138	0.22631085	0.0005030089709971172	0.0013565670304933053
5956	SNRPA1-DT	3.476468	0.6296864	0.0005100916154217739	0.0013750590361367033
5957	ENSG00000272669	3.4743593	0.81073254	0.0005141554613494058	0.001385553796513384
5958	NDUFC1	3.4736125	0.32833833	0.0005154142110480881	0.001388792189986156
5959	ENSG00000237422	3.4720614	0.50982237	0.0005184442941562437	0.001396647686940353
5960	ENSG00000268764	3.470666	1.8530931	0.00052151598787873	0.001404844870987852
5961	TOMM20L	3.4659703	0.590329	0.0005303596856893726	0.001427483334643291
5962	ENSG00000287236	3.464537	1.384433	0.0005334099701669546	0.0014352966475406318
5963	MMEL1-AS1	3.4624715	0.92408407	0.0005374371759367256	0.0014457336128689533
5964	GLRX2	3.459999	0.39781725	0.0005421060829623415	0.0014577295432413092
5965	C2orf68	3.4597	0.23468044	0.0005427315554388864	0.0014593308644891441
5966	ZNF837	3.457893	0.46890566	0.0005464032722453899	0.0014688791913776424
5967	AVEN	3.4561486	0.11078997	0.000549823640945878	0.001477666206776069
5968	ENSG00000266680	3.4552162	1.3624449	0.0005521621448083775	0.0014837053538530247
5969	USP19	3.4537864	0.2295049	0.0005547516211439103	0.0014904167740519775
5970	MS4A18	3.4519408	1.1812292	0.0005588771472048492	0.0015010037124741752
5971	ENSG00000290065	3.4513378	1.4387704	0.0005601127234274724	0.0015041562482337627
5972	ATOH7	3.450606	2.4618037	0.0005618039439741988	0.0015084483907843375
5973	CEP72-DT	3.448981	0.82170635	0.0005649477796352521	0.0015163729432339746
5974	LGALS14	3.4482298	2.3032467	0.0005668026013553408	0.0015209473815738586
5975	TSEN34	3.4481895	0.5292056	0.000566419306030673	0.0015200026100777933
5976	ENSG00000260500	3.4471416	2.7700174	0.0005691523519840458	0.001527168507186019
5977	SPSB3	3.4444418	0.25589624	0.0005742603401227385	0.001540450040943986
5978	PLCZ1	3.4420247	0.6738674	0.0005795249218731793	0.0015540586258469213
5979	IRF5	3.4377031	0.7400767	0.0005888838481456247	0.0015781127909418682
5980	SEC11A	3.436771	0.13676623	0.0005907060165859178	0.0015828217010950274
5981	RPS6KA6	3.435697	0.13545068	0.0005930639837033991	0.001588877695900761
5982	KLHDC3	3.4334385	0.2143602	0.0005980250484813775	0.0016016402029888424
5983	ENSG00000287481	3.4332633	1.1267734	0.0005987295293675463	0.0016034387715101613
5984	ENSG00000275413	3.432783	0.7378082	0.0005996318634411462	0.0016057669775010686
5985	ECPAS	3.431711	0.07350596	0.0006017613306011516	0.0016110265683130776
5986	HCP5B	3.4316437	1.8314352	0.0006024944975805287	0.0016128120626196453
5987	GTF2IP5	3.4306974	0.54602325	0.0006043154337144268	0.001617419785162141
5988	TMEM123-DT	3.4284616	0.6007053	0.0006092793047418009	0.0016301677700300105
5989	ENSG00000288683	3.4277887	0.49486518	0.0006107287820897927	0.0016338664082958152
5990	ALKBH6	3.4259021	0.3620767	0.000614939632132079	0.001645041211028784
5991	SHC1	3.4255013	0.17034057	0.0006157416167952739	0.0016469152114404484
5992	AGGF1P3	3.4253058	1.2974739	0.0006166307683217459	0.001649021699930389
5993	RAC1	3.4245527	0.12561673	0.0006179011877522531	0.0016522376477684617
5994	EOLA2	3.4226825	0.3669568	0.0006222611319512178	0.001663439238280749
5995	ARFGAP2	3.4200802	0.1643722	0.0006281473505827193	0.0016785293941328613
5996	ZNF598	3.4195952	0.2234146	0.0006293188374315048	0.0016815675580378283
5997	CPO	3.4174922	0.5877898	0.0006343070101212108	0.0016942454354367444
5998	ATP6AP1-DT	3.4165902	1.0996013	0.0006366607419319984	0.0017002525259448564
5999	TADA1	3.4162362	0.26728356	0.0006371377438056516	0.0017014330910203783
6000	SFMBT1	3.4151256	0.10325705	0.0006395987274868341	0.0017079113248425644
6001	ENSG00000249458	3.4146428	1.3500707	0.0006410776130821128	0.0017116726575948644
6002	ENSG00000272088	3.4141061	1.7711738	0.0006425693032376602	0.0017152792813170845
6003	GRB2	3.4139466	0.09358049	0.0006423278445407314	0.0017147287234647814
6004	FRAT1	3.4110787	1.2194338	0.0006496056371604717	0.0017330171643716802
6005	ENSG00000226971	3.4108698	1.8293347	0.0006502540234230228	0.0017345568817185783
6006	ENSG00000275672	3.409435	1.4423645	0.0006535463852995628	0.0017429573861619996
6007	NPEPPSP1-1	3.408265	0.5006087	0.0006561053821274677	0.001749303033060138
6008	ENSG00000268416	3.4077542	1.8174208	0.0006576736179164516	0.0017531962910715658
6009	ENSG00000287142	3.4061477	0.88716406	0.0006613143415158897	0.001762708582547389
6010	ENSG00000267137	3.4031937	1.691762	0.0006686588962535582	0.0017811153555276106
6011	ENSG00000286274	3.4025416	0.78302747	0.0006699995232107952	0.0017845887863763774
6012	ENSG00000250511	3.4020262	1.074539	0.0006714348799692208	0.0017883141426789058
6013	ENSG00000227743	3.4009082	0.7371811	0.000674025785017027	0.0017947240242090427
6014	CNEP1R1	3.4003274	0.31157294	0.0006752944553805677	0.0017980037937738046
6015	ENSG00000237734	3.4000676	1.0489134	0.0006762844932011435	0.001800541372801339
6016	ENSG00000226276	3.398757	1.3357936	0.000679595950569007	0.0018089622082978684
6017	VPS35L	3.3985116	0.08568129	0.0006797529487202117	0.001809281214296943
6018	SMARCC2	3.3983405	0.08295942	0.0006801563566723072	0.001810058159310783
6019	CNNM3	3.3962173	0.21784732	0.0006855310500716481	0.0018237635114115882
6020	RAB38	3.3954558	0.2413163	0.0006873614618561289	0.001828433302532898
6021	ENSG00000230698	3.3918602	1.3932295	0.0006969720517211033	0.0018530871901460083
6022	UPK3BP1	3.3902783	0.9316772	0.0007008903074421307	0.0018633014625950913
6023	LINC01186	3.3901708	0.5193138	0.0007009634402149897	0.001863394159702471
6024	RPSAP9	3.3871806	2.1036491	0.0007090888426135583	0.0018838629818655245
6025	IVNS1ABP	3.385655	0.10219765	0.0007123445789893344	0.0018922029295599524
6026	PTP4A2P1	3.3795984	1.860829	0.0007288545677206175	0.001934581116196579
6027	ENSG00000286739	3.3760896	0.35214466	0.0007377503066686094	0.0019575526853456075
6028	ZNF665	3.3725739	0.27287585	0.0007471434599227992	0.0019810732991027155
6029	CSTB	3.3695018	0.41933316	0.0007555838137232409	0.002002689847095977
6030	HEATR5A	3.3691378	0.101002656	0.0007563449623133992	0.0020045981808391156
6031	ENSG00000261067	3.3690894	1.8973742	0.000757171863446753	0.002006571365157269
6032	SEMA6A-AS1	3.3641384	0.16822967	0.000770231127368059	0.0020398474788215
6033	DSCAS	3.3640683	0.4938303	0.0007705991196531049	0.0020407110734062157
6034	MIB2	3.362996	0.20975019	0.0007734950300443403	0.0020481573037409214
6035	ENSG00000260487	3.3618176	2.3152013	0.0007774746498939683	0.0020580236180103534
6036	EEF1B2P5	3.3547752	2.1697185	0.0007974919311391424	0.0021087181442479208
6037	ENSG00000287008	3.3499613	0.817087	0.0008109614601508672	0.002142589040062225
6038	BCL7B	3.3498263	0.23831701	0.0008112160423666588	0.002143145382258534
6039	BBOX1-AS1	3.349516	0.348699	0.0008121679764160663	0.0021454275082999513
6040	R3HDML-AS1	3.3458967	0.21295474	0.0008227451799179348	0.002172543366860622
6041	SRP54	3.3455777	0.10899213	0.0008236247043005649	0.0021747479179108015
6042	ENSG00000254237	3.3454194	0.5947935	0.0008243084103193586	0.002176317211479107
6043	CDC26	3.3432102	0.45043343	0.0008308858895598102	0.0021930884037823107
6044	ENSG00000289103	3.3419342	1.3432331	0.0008351033235476215	0.0022035035571154136
6045	ENSG00000286374	3.3419058	2.2173557	0.0008353672763254909	0.0022040805993660266
6046	AKR1C8	3.3379867	0.81355816	0.0008468388718055491	0.0022324126768357403
6047	METTL13	3.3376837	0.2709988	0.0008474300314914089	0.002233850150133627
6048	ENSG00000287346	3.3366644	0.5628161	0.0008507535406789962	0.0022420042168940827
6049	TLX1	3.3354452	1.5338404	0.0008547004697714052	0.0022520400106551177
6050	ZNF444P1	3.3353424	1.7286735	0.0008551103257964458	0.002252998033091777
6051	NPIPB13	3.3336124	0.31365022	0.0008599217322281418	0.0022650621222439445
6052	ENSG00000260891	3.3332996	0.6433719	0.0008611163088739104	0.002268085997595418
6053	ZNF548	3.3327944	0.2270576	0.0008624649017868107	0.002271392341529074
6054	SMIM2	3.3316398	0.95806736	0.0008664016361544037	0.0022811433216612864
6055	CCT6P3	3.329041	0.29861745	0.0008742337097704995	0.0023012666593731773
6056	ENSG00000288528	3.3273847	0.89435816	0.0008796225869067366	0.0023149514017068882
6057	DHRS4L1	3.3262959	0.51566166	0.0008829886411626	0.0023229312758541567
6058	ENSG00000287223	3.3249552	1.2695901	0.0008875153898211563	0.0023343356442619857
6059	AQP7P1	3.324375	0.5741542	0.000889008005050126	0.0023380089555506307
6060	TMEM80	3.3227139	0.27555043	0.0008942379116790968	0.0023513821718654784
6061	GAPDH	3.3223865	0.20884147	0.0008952684847639341	0.002353710774228476
6062	PPP1R7	3.3212433	0.2042601	0.0008989238399775133	0.0023630657575829926
6063	ZNF736P9Y	3.319675	0.5290494	0.000904140013185489	0.0023763930463140625
6064	SH3YL1	3.317482	0.10358316	0.000911019905709851	0.0023938297829956467
6065	LINC00174	3.3161483	0.116220735	0.0009153791996553469	0.002404765402428445
6066	LINC02482	3.3160696	0.36464018	0.0009157773046832472	0.002405681474995402
6067	NMRAL2P	3.3159919	0.5599679	0.0009161058014952768	0.002406414602795026
6068	ENSG00000286705	3.3147838	0.39544865	0.0009200619033162244	0.002416285097756215
6069	ARSK	3.3104374	0.22898027	0.0009342846033005112	0.0024524467233467168
6070	HYDIN	3.3095982	0.23736088	0.0009371206749025035	0.002459626098221522
6071	ENSG00000265980	3.3092282	0.49486524	0.000938534913584484	0.002463205239651695
6072	CFL1P1-1	3.3072712	0.50763136	0.0009451043943922262	0.002479778760674172
6073	ENSG00000236005	3.3048477	2.9518304	0.0009539130567730453	0.0025019474357049474
6074	ENSG00000288586	3.3030899	1.099304	0.0009595626450895137	0.0025159522796839033
6075	C5orf52	3.3028355	0.48216337	0.0009601738637768329	0.0025172838125547352
6076	MIEN1	3.3022163	0.6526505	0.0009623189873950765	0.0025226360579299906
6077	ZNF852	3.3019593	0.22851822	0.0009630315122578459	0.002524367993537118
6078	ASPDH	3.3008313	1.2377635	0.0009672784877158906	0.002535091103535248
6079	ENSG00000267166	3.3002536	1.9768558	0.0009696341150671488	0.0025408546134061565
6080	NPHP3	3.2986364	0.10345927	0.0009743614637041301	0.002552418211913057
6081	ENSG00000289987	3.2984974	1.3155739	0.0009754364222113862	0.002555096707484809
6082	AGXT	3.2984066	1.4329969	0.000975828523407062	0.002555986307706385
6083	PPP4C	3.29598	0.23779958	0.0009837658026466934	0.0025756681213596065
6084	IDH3B	3.2959073	0.25743863	0.0009840238147742922	0.0025762051358463782
6085	ENSG00000279286	3.2957366	0.9938606	0.0009849024122782829	0.0025783667171878195
6086	ECI2-DT	3.2946174	0.79193735	0.0009886171199874178	0.0025875350160780002
6087	ENSG00000288938	3.2945712	1.6502023	0.0009893786615046167	0.002589389050247317
6088	GLOD4	3.292273	0.1851101	0.000996785354362427	0.0026084933734613074
6089	MAP3K14-AS1	3.2900343	0.37052378	0.0010047994245549537	0.0026286179090506115
6090	CFAP74	3.2889094	0.44199404	0.0010087699577562028	0.002638154739423853
6091	PIWIL3	3.2879858	0.5691583	0.0010122139349659168	0.0026465929774480653
6092	ENSG00000287643	3.2831564	0.7205321	0.0010296477316500466	0.002690442948752158
6093	ENSG00000269069	3.2814867	0.4682138	0.0010358481510853593	0.002706354056631516
6094	ENSG00000227083	3.278975	1.9339614	0.0010455286773994013	0.002730474367565616
6095	BRWD1	3.2777355	0.061593547	0.001049323815420629	0.002740091756306172
6096	SRSF5	3.2772489	0.08470838	0.001051229301471834	0.002744478878629463
6097	AQP12B	3.2772086	2.163209	0.0010523075719401013	0.002747146678371344
6098	B4GALNT2	3.2762308	0.45214874	0.001055248679277696	0.0027540865096449567
6099	ENSG00000242197	3.2756178	1.4116029	0.0010578876916394787	0.002760678141978422
6100	ENSG00000235023	3.274701	1.1711526	0.0010614195653186208	0.0027695981349132614
6101	DRAM2	3.2746243	0.14990975	0.001061017790106121	0.0027686981214547143
6102	ENSG00000256116	3.2738137	0.39101344	0.0010642387758785575	0.002776805610144342
6103	ENSG00000235609	3.273537	0.14780188	0.0010650942364763007	0.0027788887826371757
6104	ENSG00000247011	3.269888	0.568767	0.0010793038628225415	0.0028141532104584317
6105	ENSG00000232710	3.268367	0.6938924	0.0010850481373797258	0.002828373525003634
6106	DALRD3	3.2676177	0.37245417	0.0010878796369051245	0.002835299039764825
6107	BCL2L13	3.2657316	0.11531357	0.0010948696266216687	0.0028530587049027194
6108	ENSG00000287576	3.2636242	0.86233115	0.0011035328653562421	0.0028750183756215643
6109	SMAD4	3.2632463	0.09155357	0.0011044768535729155	0.002877015983701195
6110	SULT1C2P2	3.2629933	1.6146368	0.0011060218187445695	0.002880886314143295
6111	ZNF197-AS1	3.262137	0.4948586	0.0011091534267919701	0.002888678549023062
6112	MGAT2	3.2552347	0.7476946	0.0011365309355738248	0.0029579810539561817
6113	ENSG00000231748	3.2537363	1.5702573	0.001142870729820739	0.002973686621116176
6114	BLOC1S3	3.2525535	1.0242115	0.00114745066039157	0.0029851248602889404
6115	PPP5C	3.251632	0.12328463	0.0011508169895558733	0.002993402721792112
6116	ENSG00000273068	3.251306	1.2489038	0.0011526493016194225	0.002997848520095206
6117	ENSG00000250421	3.2499974	0.40039483	0.0011574618956002585	0.0030100437569123887
6118	ENSG00000277543	3.2498274	2.7724433	0.0011589094891894397	0.003013486453681511
6119	PLEKHA8P1	3.2482777	0.2094437	0.0011643278743504095	0.0030266061078849282
6120	LINC02532	3.2455006	0.45441625	0.0011759736030077072	0.0030549217176607983
6121	LACTB2-AS1	3.2431176	0.44981506	0.001185743478699401	0.0030793161223178025
6122	LSG1	3.241306	0.13270856	0.001193109445697263	0.003096628672737053
6123	ENSG00000272079	3.2411394	1.169127	0.001194419042057642	0.0030998624232638594
6124	ENSG00000271302	3.239587	2.2222474	0.001201279248423785	0.0031171682655587725
6125	GUCY2D	3.2393901	0.9511037	0.0012014888607782325	0.003117546064694073
6126	ENSG00000227407	3.2352262	0.36604962	0.0012189761914616188	0.0031612366903716006
6127	ENSG00000248802	3.2347047	0.9425234	0.0012213182827305856	0.0031662988571344794
6128	ENSG00000224970	3.2341762	1.184469	0.0012238096939533787	0.003172420125420081
6129	ENSG00000287732	3.2324054	0.65481335	0.0012311958961009474	0.003190717777038153
6130	HCG9	3.2312565	1.2089114	0.001236440046810046	0.0032034559161287306
6131	RPAP3-DT	3.230479	0.37799457	0.0012393195661141118	0.0032107455567710282
6132	ABHD14B	3.2302861	0.40750796	0.0012401318788801822	0.0032126791274447873
6133	TRMT61A-DT	3.2298408	0.7588707	0.0012423044482783054	0.003217793841936967
6134	ENSG00000279320	3.2288013	0.873689	0.00124693942568976	0.0032292839902276077
6135	LINC01399	3.2282026	0.4152752	0.001249320753753221	0.003234934974545348
6136	SGSM2-AS1	3.225352	0.6328576	0.0012619705376346955	0.0032666475969666932
6137	HACL1	3.224894	0.143188	0.001263618489883689	0.0032707395142104754
6138	TESK1	3.2239685	0.39003175	0.001267908943438499	0.003281147291293869
6139	IRAK2	3.223438	0.19799288	0.0012700024380956586	0.0032862156604879056
6140	ENSG00000236234	3.2227836	0.7529698	0.0012732293062664114	0.0032942153201871056
6141	ENSG00000244701	3.2210805	0.21866462	0.0012804885988592979	0.003311815073299547
6142	ENSG00000289390	3.2199569	1.7949297	0.001286289567012652	0.00332623881342301
6143	C4BPA	3.2192848	0.5502035	0.0012888657209094013	0.003332015866477997
6144	RTF2	3.2185333	0.13660584	0.0012918754747644453	0.0033392649612568447
6145	VPS25	3.218124	0.4026472	0.0012940051177157367	0.003344414670550947
6146	ENSG00000288044	3.2177947	0.24814312	0.0012953242177110556	0.0033474686241823912
6147	L3MBTL1	3.217432	0.12621799	0.0012968854559296662	0.0033509698059565386
6148	ENSG00000255144	3.2165694	2.0026505	0.0013016900215771289	0.0033628488419502932
6149	ENSG00000289091	3.2158492	1.2570962	0.001304716706042128	0.003370131764219994
6150	SMARCD2	3.214382	0.21824595	0.001310803632845408	0.0033849567988283847
6151	RALGDS	3.213958	0.101335816	0.001312622628852957	0.0033894743507015906
6152	ZMYM5	3.2135756	0.12968774	0.0013144568582678863	0.0033936708771036754
6153	ENSG00000267838	3.2106652	0.644169	0.0013281793813201162	0.003427464337423932
6154	ZNF772	3.2092874	0.33213052	0.0013343447372464756	0.003441733051611698
6155	LARP1B	3.2078128	0.08035223	0.001340878388195592	0.0034582192431071358
6156	PCGF1	3.2072327	0.5318301	0.0013440934877677019	0.0034657770129890688
6157	ENSG00000273628	3.2067776	1.2483033	0.0013465394188452407	0.0034713486828441254
6158	ENSG00000284734	3.205078	1.4060918	0.0013546500430047044	0.0034910933565849046
6159	ENSG00000257878	3.204639	0.68502086	0.001356275460554695	0.0034947829185720163
6160	SLC18A1	3.2036133	0.22420074	0.001360212082808824	0.0035043703316381394
6161	COX5B	3.201113	0.39921635	0.0013727099569813817	0.0035345122130322703
6162	ALDH2	3.1999147	0.112047605	0.0013782536299228201	0.003548223475892445
6163	HLA-T	3.1982486	1.9632958	0.0013873518914944015	0.003570136462269835
6164	CLDN19	3.1974173	1.3374592	0.0013908933354120072	0.003578871586594839
6165	TMEM41B	3.196418	0.108741246	0.0013950687246535476	0.003589046265158142
6166	ENSG00000214708	3.196286	1.7391887	0.0013966928267827006	0.003592655148883581
6167	ENSG00000289875	3.1957808	1.7414579	0.0013991177921517184	0.003598132564543958
6168	TTC19	3.1951404	0.09775557	0.0014011973171875027	0.003603290222970745
6169	ATP5MK	3.1950126	0.25321206	0.0014019818647814306	0.0036049270210214957
6170	TMPRSS3	3.193427	0.47389588	0.0014098347064983112	0.0036239709969413964
6171	ENSG00000251031	3.193419	0.22443402	0.0014096151450010241	0.0036235978848849176
6172	TRPT1	3.1929746	0.35503465	0.0014120370504478225	0.0036288659181333083
6173	ZFPL1	3.191714	0.36196828	0.0014181997998181334	0.003644126944467257
6174	ENSG00000290823	3.1908276	0.35094005	0.0014224598949204208	0.003654302171493704
6175	ENSG00000232546	3.1892292	0.33689278	0.00143028648568846	0.0036736335063321003
6176	ENSG00000257767	3.189027	0.35233188	0.0014313687811041392	0.0036760255723135415
6177	ENSG00000250596	3.1874561	1.0062132	0.0014394485155101136	0.0036956064850438377
6178	ENSG00000219992	3.1863873	1.577828	0.0014452832720771773	0.0037098041737093812
6179	LINC02558	3.1858237	0.4888868	0.0014474923719273332	0.0037152787396888876
6180	ENSG00000261978	3.183558	1.2769102	0.0014593293584743959	0.00374408203461283
6181	KCNIP2	3.183444	0.17694776	0.001459087577728888	0.00374365894943316
6182	ENSG00000255054	3.1833527	0.76069933	0.0014599053925870911	0.0037451652956964738
6183	ENSG00000251555	3.1832306	0.3226126	0.0014603302639550689	0.003746057901079011
6184	PIGM	3.1830416	0.3177119	0.0014612037643475485	0.003748007384988672
6185	TRAPPC6A	3.1830237	0.2601669	0.0014612441622118963	0.003748007384988672
6186	ENSG00000248635	3.1810248	1.2321024	0.0014718545834884326	0.003773831122346111
6187	PRKCA-AS1	3.1795878	0.43983787	0.0014789693771861342	0.003791075414791576
6188	ENSG00000286123	3.1781108	0.6013292	0.0014864899085889685	0.0038093503956462445
6189	ENSG00000284057	3.1775563	0.42555583	0.0014891783210070433	0.003816039037907861
6190	LCMT1-AS2	3.176241	0.92927396	0.001496328457992011	0.003832747909072951
6191	LINC00672	3.1760528	0.4963143	0.0014970013538867474	0.0038340681567043664
6192	PLOD3	3.1760285	0.16387154	0.001496929702942665	0.0038340681567043664
6193	ZNF316	3.1727908	0.1804245	0.001513696227798974	0.0038756035174213692
6194	RPS19BP1	3.1674752	0.47398362	0.0015419228501536283	0.003944348319419099
6195	CLDN23	3.1662996	1.3255311	0.0015486020857096066	0.003960810103460421
6196	ENSG00000288953	3.1657245	0.98646325	0.001551479326837434	0.00396754399298059
6197	ENSG00000248559	3.1647744	0.49199474	0.0015561958608278149	0.003978769676620619
6198	COX6B1	3.1647005	0.35071295	0.001556476182369357	0.00397927746372443
6199	ENSG00000289448	3.1646028	1.0764176	0.0015574564785589546	0.00398157465446291
6200	COPB2-DT	3.1606658	0.096683726	0.0015778955697477596	0.004030652457804049
6201	TEX30	3.1602921	0.40521106	0.0015802001474975226	0.004036327657111689
6202	ENSG00000279949	3.1594372	2.4119341	0.001585861531830877	0.004050151294162998
6203	SAPCD1-AS1	3.1566646	1.2650236	0.001600612169778925	0.004085680440501839
6204	FGFRL1	3.156206	0.35726237	0.001602560597777645	0.00409043954036248
6205	LANCL2	3.152185	0.12571083	0.0016245049448754395	0.004144278998666465
6206	ENSG00000260714	3.1516263	0.94393355	0.0016283231298146687	0.004152496846235585
6207	ENSG00000229021	3.151557	0.44682235	0.0016282482588535043	0.004152496846235585
6208	FIBP	3.1501007	0.39900273	0.0016364427775782512	0.0041718924920168396
6209	ABHD13	3.1493104	0.23357059	0.0016406110128760014	0.004181862083487858
6210	TAF6L	3.1490624	0.24601054	0.0016421767674824298	0.004185634053326671
6211	ENSG00000286909	3.1479254	0.5478882	0.0016487249493327733	0.004201444666803108
6212	ENSG00000233060	3.1475017	0.8300139	0.0016513545965275434	0.004207925600005144
6213	ENSG00000285513	3.1463513	1.6729372	0.0016581440620150557	0.0042247841538224865
6214	FXYD6-AS1	3.146121	0.6357376	0.001659165584689864	0.00422694457981831
6215	ENSG00000258973	3.1458104	1.2231598	0.001661159263926759	0.004231802355864476
6216	MRC1	3.1451201	0.19286956	0.0016636659317982975	0.00423796639361372
6217	SLC2A1	3.1446145	0.16692837	0.0016671403864004033	0.004245706648725387
6218	ENSG00000287258	3.143952	0.63120157	0.0016709302602271774	0.004254913292854166
6219	ENSG00000235192	3.1422398	0.48624194	0.0016809501650183179	0.00427908578860753
6220	INSL3	3.141602	0.90047526	0.0016850144370052415	0.0042887593714148985
6221	CYFIP2	3.1409447	0.14909613	0.0016879078122985463	0.004295674661265462
6222	RRN3P3-1	3.1400633	0.5344631	0.0016936692979161831	0.00431011222146333
6223	VTI1BP3	3.1398878	3.0566533	0.0016955454947228425	0.004314239778593137
6224	ACOT2	3.1388593	0.46060577	0.0017005597076161323	0.004325386850594923
6225	TERB1	3.1371033	0.5065712	0.0017106647372783863	0.004350180228510855
6226	MINDY4	3.1335866	0.12855893	0.0017310958116757349	0.0043984610162258655
6227	ENSG00000285708	3.1335826	0.23535661	0.001731039604921057	0.0043984610162258655
6228	C19orf84	3.1334033	1.5847081	0.0017331146451732458	0.004403131103435242
6229	TIRAP	3.1322854	0.2445758	0.0017387882565270871	0.004417084533977887
6230	TRAPPC14	3.1319408	0.34171996	0.0017410322677264493	0.004421862385195714
6231	SPACA3	3.130908	0.70267844	0.0017472579293770466	0.004436748703973481
6232	ENSG00000267317	3.1302028	0.7267443	0.0017515418310063383	0.004446931029995655
6233	C9orf64	3.1287956	0.3618865	0.0017596062735670153	0.004466706959454051
6234	FAM161B	3.1284728	0.37372738	0.0017616829980411676	0.00447151249028504
6235	FBXO31	3.127884	0.11792121	0.001764923365561937	0.004479270276012883
6236	UGT1A8	3.1266797	0.4488657	0.0017724391140638196	0.004497407251806997
6237	TAT-AS1	3.1266253	1.0151906	0.0017731688678103434	0.004499024515428964
6238	APOC4-APOC2	3.1257899	2.2369092	0.0017788481510460357	0.004512729071662838
6239	AGAP7P	3.125435	0.5968282	0.001780028844770994	0.004515322058199812
6240	ZFYVE19	3.1253748	0.23363902	0.0017801468908465905	0.004515322058199812
6241	CLPTM1	3.124033	0.13951862	0.001788190785821093	0.004535012753250473
6242	TMEM79	3.1232083	0.42857173	0.0017935168545354515	0.0045478096215656036
6243	TMEM44-AS1	3.1229703	0.4254766	0.0017948066829774432	0.00455060633350526
6244	ENSG00000278831	3.12115	1.1446152	0.0018065122070302704	0.004579331188275473
6245	LCN10	3.1200771	1.1183207	0.0018129763035721058	0.0045949994811780165
6246	ENSG00000250424	3.1197379	0.35663846	0.001814654841038154	0.004598775054583473
6247	C4orf36	3.1166015	0.57812524	0.0018342028043482677	0.0046473469389256995
6248	LINC00379	3.116292	1.6930572	0.0018365787680720146	0.004652882782622566
6249	ENSG00000253834	3.1140351	0.514949	0.001850300541489118	0.004686914734431056
6250	PI3	3.1138725	1.0902336	0.0018515324822202372	0.004689303558308774
6251	ZNF816	3.1136	0.33549997	0.0018527667537601416	0.004692185520547682
6252	NDUFB10	3.1133494	0.48081097	0.0018545051923516407	0.0046963439343286634
6253	CERNA2	3.1120982	1.6799108	0.0018631275314827727	0.004717443172055741
6254	ENSG00000287946	3.1106024	0.93463916	0.0018719279213594046	0.004738740235710365
6255	ENSG00000237938	3.1101456	0.49373224	0.0018747619774439075	0.004744681362517587
6256	ENSG00000286015	3.10816	0.57639724	0.0018874150457068469	0.00477519549888354
6257	ENSG00000272679	3.1058528	2.096894	0.0019031273856106748	0.0048119676752060555
6258	CYP4F35P-1	3.10523	1.9435271	0.0019070084803534978	0.004821029900651749
6259	ZNF219	3.1050975	0.20303276	0.0019067178523839536	0.004820545424950357
6260	FAM21FP	3.1050763	0.7762671	0.0019071522835597855	0.004821143163662502
6261	ENSG00000248851	3.1046913	1.338781	0.00191026070757604	0.004828499737233365
6262	ARMC5	3.1044621	0.4019644	0.0019110029505247283	0.0048301251717783366
6263	ENSG00000250379	3.1039011	0.78717905	0.0019146455981068073	0.004838829795869287
6264	ENSG00000267882	3.1032724	1.307914	0.0019193750401889505	0.004850278953200224
6265	RAD17	3.102811	0.13729592	0.0019214271742642082	0.004855212771498465
6266	ENSG00000228648	3.102275	1.4050536	0.0019256360953521148	0.0048650908727085485
6267	PHGDH	3.1015613	0.16985336	0.0019295638946902384	0.00487450861356151
6268	DTX3L	3.1008334	0.20593557	0.0019343656193895457	0.0048856250678404696
6269	CDIPT	3.1006877	0.42050338	0.0019355728968758262	0.004887913759181652
6270	CALML6	3.1002252	1.6404674	0.0019393691285535097	0.004896484748149047
6271	DYM-AS1	3.0975597	0.7560598	0.001956312466293219	0.004937982920413994
6272	ENSG00000291039	3.0970032	1.1385951	0.0019599743349578477	0.004946713146606751
6273	NCBP3	3.0968592	0.090781204	0.001960381613796703	0.00494748465115422
6274	PPA1	3.0965588	0.13859722	0.0019624585000451605	0.00495221287362417
6275	RPL23AP35	3.0959826	1.0180107	0.0019669340554076815	0.004963249631081573
6276	LINC01170	3.0946305	0.25006524	0.0019751429950811287	0.00498267268827501
6277	CCNL2	3.0903764	0.07966073	0.002003589352031548	0.005049986763895882
6278	ENSG00000290884	3.0897245	0.9628887	0.002008853009641109	0.0050624675979871
6279	ENSG00000266599	3.0885305	0.5675676	0.0020164963410981944	0.005081203498851282
6280	ENSG00000267261	3.0881863	0.9449438	0.0020192178351603756	0.005087797906381744
6281	LINC01004	3.0876312	0.08802074	0.0020221291335718217	0.005094869854443324
6282	SLC39A7	3.0867567	0.2367798	0.002028379027196069	0.0051095593764946285
6283	CCDC13	3.0863922	0.36941457	0.002030823249999763	0.005114922711584611
6284	USP46-DT	3.0829456	0.53186977	0.002054770890260853	0.005171226502011525
6285	ENSG00000291038	3.0810144	0.95123965	0.0020682741608433245	0.005202252728926616
6286	ENSG00000268858	3.0806143	0.35159612	0.0020706557509198435	0.005207705095196743
6287	LRATD2	3.0782528	0.42021555	0.0020870949582379394	0.005245257278024006
6288	ENSG00000229625	3.0774646	0.65102893	0.0020930315608236687	0.005258820088174131
6289	YTHDF2	3.0766249	0.12105465	0.002098293140212896	0.005271768010219657
6290	STK11	3.0764217	0.15927653	0.0020997897936198277	0.005275256054978248
6291	ENSG00000277117	3.0762558	1.0418307	0.0021017661927001372	0.005279948932272957
6292	SCML4	3.0752423	0.16385405	0.0021075162505502084	0.0052927557304571216
6293	SGPL1	3.0741303	0.110139005	0.0021158352632123833	0.005313099863245328
6294	RNH1	3.072808	0.22176476	0.0021254580709959545	0.005336438293532738
6295	CARNMT1-AS1	3.0720267	0.29566073	0.0021310245952025223	0.005349586872373443
6296	RWDD2A	3.0705051	0.50225455	0.0021421864075978846	0.005375666993569091
6297	IDS	3.0687983	0.13975027	0.0021540396655254485	0.0054040195575579975
6298	YIF1A	3.0676954	0.42275104	0.0021623303422117447	0.005423980787319849
6299	ENSG00000254846	3.0675104	1.1528804	0.002164088894497016	0.005427832765977323
6300	B4GALT1-AS1	3.066529	0.94493693	0.002171279267142936	0.005444745507277379
6301	DENND11	3.0653958	0.1146511	0.0021785622945889897	0.005462164785146199
6302	ENSG00000250955	3.0643692	0.800119	0.0021866546539221076	0.005481325389236567
6303	C6orf47	3.062381	0.45413056	0.00220112605904888	0.005516181392731697
6304	TMEM231P1	3.0621848	0.61724865	0.0022024882465137723	0.0055184591803214495
6305	N4BP1	3.0614173	0.09109155	0.0022077218434350364	0.005531287664330885
6306	ARPC5	3.0607462	0.18546845	0.0022127837310266913	0.005542829182322813
6307	LINC01385	3.0597572	4.151729	0.0022218552675961766	0.005564121558232983
6308	ENSG00000261641	3.058436	1.7677333	0.0022313059297564583	0.005586639391633934
6309	AGAP5	3.0582118	0.2152778	0.00223165443342711	0.005587224697909281
6310	AADACP1-1	3.057405	1.089144	0.002238340553857523	0.005603212569189636
6311	MFSD3	3.0571842	0.61439866	0.002239590301337918	0.0056056521635769905
6312	P2RY1	3.057141	0.36031666	0.002239793309914492	0.005605872159439581
6313	LACC1	3.0563107	0.27765486	0.002245690438619169	0.005619476541795195
6314	FITM1	3.0540211	0.9918518	0.0022637220207980466	0.005662851747512369
6315	UBAC1	3.0530252	0.19953133	0.0022705666405167194	0.005678807162440717
6316	CTSZ	3.0527127	0.1861588	0.002272781338322027	0.005683848648908146
6317	TUBG1	3.0513935	0.3515685	0.002283127483954912	0.005708463429359567
6318	PIH1D1	3.051155	0.22733392	0.002284762016494403	0.005712033980562649
6319	ENSG00000255872	3.0511456	0.15436149	0.002284790133216556	0.005712033980562649
6320	GET3	3.049486	0.30832604	0.0022976154122152843	0.0057420706956230385
6321	IGF2BP2-AS1	3.045752	0.38425365	0.0023263007503141167	0.00581014431935567
6322	SSR4	3.0442336	0.41854706	0.002338082371827054	0.0058374742549722565
6323	ENSG00000248235	3.043909	1.2548107	0.002341326538874523	0.005844974613734123
6324	ENSG00000265971	3.0434723	2.3113053	0.0023453052127790103	0.0058531068135044455
6325	ENSG00000287189	3.0419543	1.1965086	0.002356387857577369	0.005878656551654852
6326	ENSG00000237601	3.040968	3.8978298	0.0023651810104632206	0.005899082450578126
6327	DNAJC7	3.040344	0.09509465	0.002368162183278376	0.0059059129411220546
6328	ENSG00000284743	3.0396724	2.1488845	0.0023748160545158143	0.00592038457166024
6329	MUCL3	3.0389926	0.97315913	0.002379651284943933	0.005931224192558074
6330	HNRNPH2	3.0378106	0.37363616	0.002388528780016641	0.005952437159267713
6331	ICMT-DT	3.0354345	1.3909327	0.002408334746055878	0.005998725664335796
6332	DEPDC4	3.0354345	0.22902797	0.0024071645439732218	0.005996731070309389
6333	ARMCX3	3.0349984	0.16997641	0.002410605539688275	0.00600407470190976
6334	ALOX12	3.0348082	0.5958229	0.002412350193913463	0.006008112808428263
6335	ENSG00000271969	3.033421	1.7148792	0.002424531247698499	0.00603628950411153
6336	BCAS4	3.0316396	0.27164245	0.002437431915378854	0.006065926993822538
6337	ENSG00000289966	3.0304744	1.1007671	0.0024474931663988346	0.0060890989178139605
6338	IMPDH1P5	3.0292125	0.958993	0.0024579218031457956	0.0061144194917038186
6339	CAMKMT	3.0281134	0.06455113	0.0024658106498547322	0.0061331041946282115
6340	ENSG00000286364	3.0269492	0.8151197	0.0024764057352336085	0.006158198769055112
6341	RPL37A-DT	3.0267484	0.65187174	0.002478033896670546	0.006161303722049538
6342	GPS2	3.0254133	0.1886092	0.0024883838409731707	0.0061860899631278506
6343	ENSG00000279174	3.0243704	1.6957848	0.002497929381193033	0.0062079186019565365
6344	PANK4	3.024346	0.20969714	0.0024971811074631185	0.006206375705381186
6345	ENSG00000236528	3.0239718	0.90991753	0.0025008139480387865	0.006214770240946766
6346	ENSG00000287594	3.022607	1.4512093	0.0025127721875876025	0.00624225781722905
6347	ENSG00000224016	3.0220215	0.5127266	0.002516779681218795	0.006250937773039878
6348	SMG7	3.02108	0.07427027	0.0025239726918366706	0.00626784406665284
6349	NAXD	3.0194578	0.15053706	0.002537663203590074	0.006299914492680946
6350	FAT2	3.0166066	0.4465963	0.002561933264915697	0.006357897677973023
6351	FAM8A1	3.0153847	0.25014725	0.002571997324425637	0.006382222965853741
6352	ENSG00000290590	3.0153482	0.50726944	0.002572707889835624	0.006383660899786773
6353	CEMP1	3.0144463	1.4905014	0.0025812902348608694	0.006403651138932992
6354	ZNF234	3.0134342	0.2001409	0.0025885771288836983	0.006420420139674969
6355	AGAP14P	3.0128832	0.61302364	0.002593684555409008	0.0064324328009425485
6356	TMEM254	3.0107958	0.3023171	0.002611310472086492	0.006473508316517409
6357	ENSG00000288096	3.0105689	0.92680186	0.002613759608774789	0.00647892015820598
6358	PLGRKT	3.0088136	0.14780386	0.0026281878822283443	0.006512032842615035
6359	ENSG00000272849	3.0086744	0.73529387	0.0026301754157272606	0.00651629438314439
6360	SCARNA17	3.0080163	0.28992578	0.002635327253211167	0.006528725979390417
6361	ADGRF5-AS1	3.0070648	1.4682417	0.002644447844572287	0.0065509879507061365
6362	PCBP1	3.0063598	0.3367349	0.002649801252289281	0.006563248124916504
6363	COA3	3.0058906	0.4053788	0.0026539236364635462	0.006572121700915422
6364	TAF11	3.0052223	0.13975662	0.002659361841642578	0.006584584246710914
6365	LTB4R2	3.0046911	0.4529174	0.002664276422118268	0.006596417367650384
6366	SLIT3-AS2	3.0045044	0.5251424	0.002666228603992642	0.006600915127464854
6367	MYO18B	3.0036678	0.28529105	0.002673378182451099	0.006617606401108302
6368	ENSG00000290119	3.0031247	0.8712911	0.0026785797295178007	0.006629134302386434
6369	ENSG00000251014	3.0031204	3.1906943	0.0026795544543843797	0.006631209615794823
6370	PGM1	3.0028615	0.13844085	0.0026800207139043653	0.006632026460984541
6371	ENSG00000267245	3.0015647	3.5224564	0.0026934915638056425	0.006664007121587521
6372	PSCA	2.9990325	0.84495044	0.002714795744117487	0.0067153514068691725
6373	LSM6	2.998879	0.2081098	0.0027153116552698676	0.006715945298813145
6374	ENSG00000282206	2.9988632	0.70692796	0.002716131228957797	0.006717631213193844
6375	ENSG00000270977	2.9972079	0.64559007	0.0027308499126400512	0.006752319321946952
6376	ITFG2	2.9947655	0.091036394	0.0027520737372933543	0.006803761136090556
6377	ENSG00000290758	2.9942546	0.784027	0.002757302090047371	0.006815302871846863
6378	ENSG00000289699	2.993585	1.4052292	0.0027640191811565515	0.00683017232881523
6379	ENSG00000253865	2.9935603	1.0401772	0.002764017881265451	0.00683017232881523
6380	TSSK3	2.9919934	0.26657936	0.002777347679706931	0.0068617156565556345
6381	ENSG00000204790	2.9918082	0.5965781	0.002779553742197898	0.006866469240478529
6382	LEMD2	2.9896808	0.13506831	0.0027984038115911524	0.006910231165603465
6383	EIF4E3	2.9892943	0.18380053	0.0028019223699634727	0.006917867348026831
6384	PICART1	2.9870055	1.0498617	0.0028240523671589977	0.006968619314715423
6385	ENSG00000287642	2.9865427	1.6767652	0.002828651985414901	0.006978908419583284
6386	VEGFB	2.9859257	0.22445278	0.0028329613827097373	0.006988124476506878
6387	LINC01806	2.9845486	0.77311474	0.0028462502268675103	0.0070191266292598375
6388	ENSG00000260173	2.984105	0.82480705	0.002850716725741595	0.007029429495678981
6389	ENSG00000279096	2.983897	1.5166744	0.0028531015944955693	0.007034953997404822
6390	ENSG00000229269	2.9803133	0.7051577	0.002886061184838014	0.007112981809769807
6391	ENSG00000291157	2.976473	2.1586099	0.002923211803701681	0.007198349940163049
6392	ZSCAN16	2.9748092	0.4302525	0.0029380321444524176	0.007232284758153153
6393	PABPC4-AS1	2.9717293	0.59197897	0.002967852208177739	0.007300523656808583
6394	PYM1	2.9707062	0.22203225	0.0029772161047645373	0.007322382207185214
6395	AKR7A2	2.9703102	0.25048238	0.002981082806140642	0.007331217578700989
6396	RTF1	2.9699633	0.09221265	0.002984261230065907	0.007338292939898482
6397	AASS	2.9698246	0.10260575	0.0029857824938456495	0.007341663008598608
6398	QARS1	2.9695399	0.18382987	0.0029885448478192285	0.007347342336384329
6399	ST6GALNAC4	2.9692988	0.45372203	0.00299126580104984	0.007352918175736969
6400	LINC01293	2.9691863	1.7445095	0.002993390791667808	0.007357770279256961
6401	MSLNL	2.9670823	0.99201065	0.003013309681622525	0.007405983389303206
6402	SEC61A1	2.9666905	0.11978823	0.003016208064282288	0.007412358715907291
6403	Metazoa_SRP-141	2.9644446	2.224016	0.003040023560465297	0.0074681949195230584
6404	USP34	2.9635663	0.044580676	0.0030467207510404973	0.007483189949774052
6405	CDRT4	2.9631228	0.12693755	0.0030512387990436025	0.0074939089689240145
6406	METTL17	2.961972	0.15982527	0.0030628683496077926	0.007520954159398966
6407	ERVH-1	2.9612937	1.6010319	0.0030708637410264386	0.007538686417326486
6408	DNAJB2	2.9611034	0.2820702	0.00307172911821006	0.0075404307187515625
6409	NINJ2-AS1	2.9603813	0.3162301	0.0030788125312197273	0.00755591456157528
6410	C11orf21	2.9585233	0.7770324	0.003097905639901474	0.007599708269201652
6411	LATS1	2.9578018	0.093369156	0.003104424218448925	0.007614932281772314
6412	C9orf78	2.9576128	0.28242588	0.003106708425832396	0.007618683190306137
6413	LIN7B	2.957247	0.55479187	0.0031107504603744922	0.007627760620308007
6414	ENSG00000290410	2.9559593	0.39759997	0.0031234173308004923	0.007658434981890256
6415	ENSG00000285872	2.9541032	0.744165	0.0031425140822629143	0.007702932036947672
6416	EBP	2.9535365	0.327002	0.0031478801796023734	0.007715308721439246
6417	NBPF12	2.9532998	0.10508186	0.003150081853436191	0.007720316361280102
6418	ENSG00000289228	2.952976	0.17644532	0.003153389117144251	0.007728032974016945
6419	TP53INP2	2.9524379	0.33811602	0.0031593626599237365	0.007741893162228457
6420	ENSG00000253168	2.9490416	1.3492448	0.003195098042041545	0.00782552353524816
6421	ENSG00000290721	2.9486954	0.77940214	0.003198350809364935	0.0078330963445209
6422	LMNTD2-AS1	2.9450598	1.0730128	0.0032362407414843904	0.007921112365742201
6423	RPP25L	2.9447193	1.1988252	0.003239989276895417	0.007928294950316718
6424	ZNF283	2.9424756	0.16314316	0.0032623578046987777	0.00797862095084477
6425	SNX19P3	2.9392989	1.3264523	0.0032972119460253145	0.008056002103816372
6426	FLNB-AS1	2.939254	0.64700717	0.003297306540992811	0.008056002103816372
6427	LINC02057	2.93691	0.4450408	0.003322036785980701	0.008113166870796799
6428	HSD3BP5	2.9365478	0.7990813	0.0033258669319842873	0.008121299095109603
6429	PAQR6	2.9360309	0.41686675	0.0033314027956509716	0.008134001170349011
6430	ENSG00000278743	2.9355805	0.75844085	0.003336480020017804	0.008145989372045876
6431	OCRL	2.9346387	0.13502358	0.003345757871631006	0.008167822179300517
6432	MAGI1-AS1	2.9340436	0.29598323	0.00335235520666158	0.008182697301087947
6433	TMEM248	2.9333203	0.12758763	0.003360006754933401	0.00820014077136147
6434	EMX1	2.93319	1.1448922	0.0033626024615970233	0.008205653170718172
6435	ENSG00000261118	2.9313436	0.4473524	0.0033820335105225956	0.008250589514849681
6436	BEX2	2.931254	0.5326726	0.003382932519745736	0.008251955912972243
6437	MRPL53	2.930464	1.0488825	0.003392222977359075	0.008271303552545175
6438	ENSG00000234584	2.9298978	0.37513688	0.0033973390632937913	0.008282534052780028
6439	RHPN2P1	2.929634	0.4727505	0.003400501986904624	0.00828941511529666
6440	HERPUD1	2.926065	0.14531443	0.003439151931097974	0.008380276244213617
6441	ENSG00000235271	2.9237733	1.2598009	0.003465837632276313	0.008440234085942487
6442	ACCS	2.9215648	0.14254549	0.0034893659421114756	0.008494558220803071
6443	FGB	2.9210112	0.4318054	0.003496071421950615	0.008509605943227423
6444	PRDX2	2.9191952	0.40853462	0.0035163206865740956	0.00855675518662729
6445	ENSG00000235494	2.9180882	0.99670714	0.00352916667078453	0.008587156916851456
6446	YAE1	2.914898	0.20394647	0.0035646931664769697	0.008669701234634944
6447	ENSG00000272668	2.9131746	0.26229122	0.003584699768752207	0.008712702602250698
6448	ENSG00000290882	2.9123034	4.396624	0.00359680115157797	0.00874167901779428
6449	ENSG00000250697	2.9113245	0.22019559	0.003605772415881001	0.008762170913601446
6450	ENSG00000262160	2.9086738	0.51186556	0.00363711894470932	0.008833495504935139
6451	LINC02818	2.9080062	1.2612165	0.0036455105221971963	0.008851348328952176
6452	GJA9	2.9079492	0.7132074	0.003645560257788694	0.008851348328952176
6453	HNRNPH3	2.9063187	0.08947064	0.0036637614911088057	0.008891993874608354
6454	ANAPC2	2.9019601	0.1802635	0.003715317896126526	0.009010834748023784
6455	ZNF470-DT	2.8993812	0.3119793	0.0037459818098190874	0.009080682073501415
6456	RBM12B	2.8993204	0.13472956	0.003746549163349958	0.00908160533383854
6457	LIN37	2.8991609	0.72978455	0.003749380975719095	0.009087564939058754
6458	ENSG00000261654	2.896855	0.8359066	0.0037768231430788273	0.00914952409818191
6459	DNPH1	2.8952575	0.4810404	0.0037957978463189213	0.009192290194442232
6460	SYS1	2.895056	0.3006203	0.00379802848302095	0.009196617929802297
6461	DNAI4	2.8948462	0.14572194	0.00380027608970538	0.009201145799259678
6462	NOS2P1	2.8937058	1.2679724	0.0038154699137371013	0.009235337435218914
6463	PPP4R3B-DT	2.8903086	0.69473255	0.0038562849696758906	0.009329029580391283
6464	LINC01485	2.889422	0.7993413	0.003867369034963056	0.009353985162641845
6465	ENSG00000268912	2.8883994	0.48601836	0.0038796566969054205	0.009380909723232382
6466	ENSG00000274367	2.888127	1.4133598	0.003883998941178852	0.009390942874610383
6467	HEXA-AS1	2.8866582	1.3249032	0.0039021289145926494	0.00943150058977729
6468	ENSG00000285715	2.884804	0.90817803	0.003924622492412025	0.00948210290412189
6469	ENSG00000272545	2.8844948	2.2547324	0.003929437505473186	0.009492794307050958
6470	SCAF1	2.883309	0.1738848	0.003942487584091412	0.009520070430410255
6471	GRID2IP	2.8830955	0.30026352	0.0039450713564129795	0.009525837213139592
6472	ENSG00000289587	2.8820207	0.35933632	0.003958606649012034	0.009556624360181839
6473	EPB41L4A-DT	2.8817322	2.1369596	0.003963759907195571	0.009568116385476848
6474	CTXND2	2.8805046	0.7294389	0.003978274875894317	0.009599823096293614
6475	GPR17	2.8796968	0.64093685	0.00398846055886785	0.009621870860073416
6476	ADCK1	2.8741708	0.14082381	0.004058010750335397	0.009780599233844748
6477	YDJC	2.8713882	0.4987104	0.0040943989426017536	0.009864884212686532
6478	ENSG00000259321	2.8711634	0.8119717	0.004097917404828145	0.009872384574073466
6479	ENSG00000287418	2.8688965	1.9834231	0.004127853528265095	0.00994204516145475
6480	RHBDD2	2.8676875	0.21443246	0.004142246452878119	0.009974737564271308
6481	ENSG00000289975	2.8674731	0.80263925	0.00414576793106561	0.009982723828472758
6482	USP50	2.8638387	0.3185544	0.004192913449488689	0.010091756000751257
6483	C17orf100	2.8632782	0.34239906	0.004200515386124068	0.010108054468225026
6484	RAB14	2.8613183	0.12722321	0.004226060977342055	0.01016801963807329
6485	SPATA2	2.8605013	0.29395708	0.00423739763071423	0.010193281457247658
6486	RPL3P7	2.8588414	1.6547605	0.0042608826611669395	0.010245727031083725
6487	TRAF6P1	2.857603	2.748688	0.004278197587525829	0.010284823326125923
6488	MFSD9	2.8567438	0.21325499	0.004287446364516192	0.010305531246752691
6489	MSX1	2.856627	0.7703573	0.00428996115116234	0.01031106698283913
6490	KRT8P12	2.8540184	0.5097868	0.004325071399263919	0.010392890901083307
6491	DNAH3	2.853755	0.24014649	0.004328132173428871	0.01039973259888682
6492	ENSG00000287956	2.8537138	1.5020818	0.004329974827693804	0.010403646840291733
6493	ENSG00000228748	2.8531132	0.60836273	0.00433747237078668	0.010420118865007634
6494	ENSG00000290692	2.8511896	2.5065126	0.004364920303186773	0.01048347252537924
6495	ENSG00000249746	2.8510466	1.8394907	0.004366940187830589	0.010487806542731865
6496	ENSG00000248347	2.850709	0.453037	0.004370405336036383	0.010495093399787946
6497	ERBIN-DT	2.849257	2.1708834	0.004391498125700401	0.0105436659135906
6498	ENSG00000274214	2.8472881	1.7120169	0.0044186545507189316	0.010603638659188416
6499	SPAG16	2.8471506	0.08553191	0.004418602724761678	0.010603638659188416
6500	TNPO1-DT	2.8470378	0.5844815	0.00442109647788245	0.010608975868725709
6501	ENSG00000278817	2.8462977	0.8165675	0.004431473892485319	0.010633029751375821
6502	SNX15	2.8459897	0.31972045	0.004435208202546801	0.010641265657369272
6503	ENSG00000279387	2.8455975	1.1071516	0.004441893021489907	0.010655204490444582
6504	CREB3	2.844203	0.33562723	0.004460456278630082	0.010698153066229697
6505	BMS1P10	2.84393	1.0824454	0.004465252401788389	0.010708074135140147
6506	ENSG00000277214	2.8427975	1.4848415	0.004480691837277335	0.010741396627534296
6507	ENSG00000254632	2.8412826	0.8892966	0.004501423021471991	0.010788439308019244
6508	TMED7-TICAM2	2.8402362	0.35601038	0.004516116468902291	0.010820930581006525
6509	ENSG00000254205	2.8402185	0.90702075	0.004517067297406613	0.010822205217411554
6510	LINC02955	2.8398137	0.18492629	0.0045217063099665345	0.010832253732917664
6511	ENSG00000279006	2.8385777	1.0333855	0.004540444746130609	0.01087393421102923
6512	KCNQ1-AS1	2.8384244	0.86485475	0.0045423679485015874	0.01087800513184806
6513	ENSG00000286167	2.8379133	0.78543717	0.004549593027842229	0.010893164918130728
6514	ENSG00000267815	2.8363965	1.3064005	0.004571965026177575	0.010943502228793096
6515	ATF1	2.8357766	0.103482686	0.004578948375348482	0.010958601729050539
6516	SFN	2.832902	1.0836626	0.00462209655854998	0.011057519070950428
6517	SNAPC5	2.8315618	0.30111828	0.004640013451996735	0.011097656062341586
6518	ENSG00000265784	2.8300276	0.71852726	0.0046630672074051225	0.011148414103108384
6519	ENSG00000267523	2.8288958	0.39169356	0.004679247631264605	0.011185450674814634
6520	SMOX	2.8288288	0.20115416	0.004679906907560186	0.01118647752340676
6521	ANAPC1P5	2.827561	1.2256852	0.004699413919118653	0.011229798274362832
6522	LDLRAP1	2.8269587	0.15950906	0.004707172144897978	0.01124778553053198
6523	ENSG00000279835	2.8259416	3.1092296	0.004724586219088249	0.011287181107592206
6524	WIPF1	2.8229215	0.07972297	0.004766477835170815	0.011380003805321781
6525	ENSG00000280182	2.8228335	1.4009421	0.004769347935227995	0.011385739778897636
6526	KLHDC8B	2.8226516	0.37203306	0.004771097238746964	0.011389357516299003
6527	PLPP2	2.8202505	0.4299727	0.004807077644023416	0.011470188010615529
6528	ENSG00000256101	2.8177228	0.59686965	0.004845187393831839	0.011552065395584964
6529	ZC3H13	2.8166199	0.06937835	0.004861135060926637	0.011586684704468962
6530	EZR-AS1	2.8164408	0.7656469	0.004864822144511997	0.011594905481276686
6531	TEX29	2.8160057	0.39987457	0.004870822630500934	0.011606366906108258
6532	DDO	2.8149624	0.5619236	0.004887135320152869	0.011642958554904577
6533	KLHL34	2.8146923	1.1873442	0.004891567215185417	0.011652376864701825
6534	ENSG00000253852	2.8118944	1.0298202	0.00493447060367449	0.011747682691651936
6535	GLRA4	2.8117616	0.7678764	0.0049360962630004505	0.011749829690859123
6536	ENSG00000260052	2.8117387	1.9540305	0.004937879971493963	0.011753501092517375
6537	CCDC38	2.8109381	0.43014315	0.004948221104278396	0.011774993442997045
6538	CTAGE9	2.8105378	1.6130872	0.004955747360791171	0.011790267476467265
6539	MFSD8	2.8096967	0.1151697	0.004966824198468067	0.011815032785577566
6540	MIOX	2.808861	1.9643027	0.004982321745351205	0.011851174930645874
6541	ENSG00000247033	2.8085227	1.3025575	0.004986812357496521	0.011859539394704577
6542	ENSG00000229257	2.8056967	0.77685416	0.005029912394953703	0.0119526996442422
6543	ADAMTS7P3	2.803931	0.85445297	0.005057999997826637	0.012014618795524987
6544	ENSG00000275454	2.8037605	1.5267007	0.005061105439194151	0.012020958526941267
6545	BANF1P2	2.8036587	1.7615225	0.005062914700583879	0.012024082910950196
6546	ENSG00000262089	2.8011794	0.68004876	0.00510088247391894	0.012109529308970142
6547	ATRAID	2.7989154	0.29054338	0.005135776270428529	0.012185239114120757
6548	ENSG00000274281	2.798761	1.0548067	0.005139569423751467	0.012193050703846103
6549	ENSG00000240813	2.7983303	2.4394848	0.0051476597432064545	0.012211054321918647
6550	NUGGC	2.7952635	0.3944645	0.005194287169327366	0.012312665331576328
6551	ENSG00000264125	2.7937107	1.4339657	0.005220810360693006	0.012371923257665595
6552	ENSG00000286572	2.7918427	0.73553956	0.005250462518956042	0.012433115669736023
6553	ENSG00000291008	2.7915125	0.96133447	0.005256115476553602	0.012444686477888336
6554	BLOC1S1	2.7897534	0.2815665	0.005283495754582465	0.012506473351317595
6555	MALINC1	2.7894366	0.5394931	0.0052889301561971636	0.012518120084884057
6556	ENSG00000287104	2.7888649	1.0460297	0.005299076079145262	0.012539086827124197
6557	ABCB7	2.7842004	0.09747468	0.005374344078329402	0.012705461814966026
6558	ENSG00000283415	2.783453	0.21224746	0.005387110185197619	0.012730697908417219
6559	OR52K2	2.7825503	2.158264	0.005404353363649206	0.012768968031778615
6560	IQANK1	2.7815115	0.28695476	0.005419633675278483	0.012803207563729095
6561	FAM117B	2.7814217	0.08389615	0.005420427799393854	0.012804462429050784
6562	KDELR1	2.7798321	0.17824453	0.005447363638021563	0.012864971602539965
6563	H4C14	2.7763853	1.0609161	0.005506643212091924	0.012997407480731511
6564	UROC1	2.7760723	0.8819247	0.0055118270479585325	0.01300838197060602
6565	NPM1P24	2.776032	2.769404	0.005514025363556725	0.013012939527719185
6566	ENSG00000230065	2.775185	0.9586246	0.005526938649615131	0.013041009573316432
6567	ENSG00000286244	2.7731512	0.4466763	0.005560882125399111	0.01311652803171006
6568	IGIP	2.7699478	0.39412972	0.005615570930308038	0.013235906934037115
6569	LZIC	2.7693334	0.17542198	0.005625941497213563	0.013258425233803042
6570	FAM166B	2.7692685	1.0996472	0.0056285966983080065	0.0132640407459087
6571	ENSG00000287154	2.767565	0.4003729	0.005656973148967358	0.013326396981831093
6572	TDRD12	2.767089	0.33735073	0.0056650081252002625	0.013343388908391892
6573	ENSG00000261804	2.7670658	1.2613059	0.005666894189651886	0.013347185782920658
6574	PRKAA1	2.7668114	0.091908135	0.00566943317333171	0.013351228622027545
6575	RSL24D1P6	2.7665915	2.9804409	0.005676331523341486	0.013366181157762376
6576	REELD1	2.765885	0.830739	0.005686702786344903	0.013388013163617311
6577	MINPP1	2.7645075	0.1548607	0.005709659700079073	0.013438811410074948
6578	ENSG00000287574	2.7643461	1.6684026	0.005714683449311998	0.013448685768839496
6579	ENSG00000272491	2.7638347	0.6019982	0.005722118823599965	0.013464231855028562
6580	ENSG00000265982	2.7624433	3.1328852	0.005748743907658924	0.013524267189138853
6581	ENSG00000235726	2.7608953	0.22741406	0.005773252421613118	0.013580612811695278
6582	ENSG00000254789	2.7605555	0.7549152	0.005780103651549269	0.013595415746867578
6583	PCP2	2.759524	1.2433021	0.005799203906360255	0.013638365375570179
6584	ENSG00000254610	2.7590938	1.6249629	0.005807247150624898	0.013656621679598767
6585	SEMA6C	2.758143	0.18258928	0.005821999746326156	0.013689331449306704
6586	LINC00659	2.7552857	1.0968671	0.005874205324379163	0.013804751032072989
6587	ENSG00000263089	2.7547843	0.8575669	0.005883031088635685	0.013822823890494095
6588	LINC02324	2.7547317	0.72976804	0.005883797662399008	0.01382395805295059
6589	PHKG2	2.753339	0.20997033	0.0059081560191518384	0.013878509566381566
6590	FMR1-AS1	2.7521029	1.1300067	0.005931256802597062	0.01393143026927467
6591	POMP	2.7491424	0.16069238	0.00598413403099425	0.014047498628168618
6592	MACC1-DT	2.7470353	0.93803614	0.0060233258695649855	0.014134730300504803
6593	HLA-V-1	2.74646	0.6144738	0.006033796554626183	0.014157937005742789
6594	ZNF282	2.7461464	0.120866545	0.006038942289281167	0.014168645770062356
6595	TMEM250	2.7457626	0.42740396	0.006046462658548145	0.014184240018593263
6596	GABRA2	2.7431257	0.1844865	0.006094832983982873	0.01428738695744671
6597	ENSG00000258944	2.742753	0.46294695	0.006102520970501318	0.014304031874348923
6598	ENSG00000268756	2.7422833	0.74334306	0.006111857940960579	0.014324538358306778
6599	BAP1	2.7420988	0.20577128	0.006114209393017358	0.014328670309006704
6600	ENSG00000214999	2.742042	0.887198	0.006115903919830713	0.01433195173898831
6601	ENSG00000251187	2.7414522	0.60619116	0.0061264740277641025	0.014353958730048414
6602	BCL11B	2.7411857	0.10255129	0.006130081564159044	0.014360338272629263
6603	ENSG00000258807	2.7383053	0.44054535	0.006185636761912285	0.014482818358171282
6604	GPRIN1	2.735322	0.46453717	0.006241947903505477	0.014606937962753952
6605	LINC00605	2.7352204	1.2958553	0.006244803250392402	0.014612917624698919
6606	ENSG00000241520	2.7349653	0.89557	0.0062490826287263535	0.014621526250598952
6607	ENSG00000285602	2.7339568	0.93864936	0.006268366153023171	0.01466312301469509
6608	CYP2T3P	2.7328522	1.7821769	0.006290318218925423	0.014712353711408206
6609	MAP3K2-DT	2.7317572	0.41392103	0.0063096988086277575	0.014753431247061724
6610	ENSG00000289018	2.7314827	0.9333388	0.006315949351891857	0.014765210577429296
6611	SNHG11	2.7310169	0.45089823	0.006323888132829922	0.014783059921877475
6612	C5orf15	2.7299712	0.16794868	0.006343506292381058	0.014827496852566612
6613	ENSG00000280433	2.729728	0.66085535	0.006348756025297424	0.014839055479718454
6614	BRAP	2.7291543	0.12609762	0.006359012658181344	0.014860888685483976
6615	COX7C	2.7268798	0.36115363	0.0064034682355990245	0.01495903751977364
6616	ENSG00000236114	2.7257118	0.8943642	0.006427116430746035	0.015009961439884444
6617	ENSG00000236263	2.7253048	0.9377191	0.006434999317167393	0.015026929929386099
6618	FBXO28	2.723964	0.10113374	0.006459657126386244	0.015082340832370776
6619	ENSG00000259532	2.7227848	0.6999488	0.0064838356243505715	0.015135891243690337
6620	GOLGA4-AS1	2.7203443	0.9554604	0.006531976993379595	0.015239506329880683
6621	CCDC137	2.719588	0.1746894	0.006545961592827658	0.015269207148896935
6622	TNFRSF12A	2.7182875	0.33048272	0.006572235567981282	0.015323154483149923
6623	GMCL1P2	2.717325	3.548042	0.006594001824470968	0.015372430506395097
6624	DDX3ILA1	2.7142236	0.5977211	0.006653661256302612	0.01550557476477124
6625	CEACAM22P	2.71317	0.7117235	0.006674609976797852	0.01554992855810658
6626	GRHL3-AS1	2.712042	0.7635155	0.0066972170954812385	0.015598865415905171
6627	WRAP73	2.711043	0.21954796	0.006716945588147982	0.015642571672881758
6628	KRTAP5-5	2.7102451	3.186896	0.006736324664874784	0.015684701818315668
6629	ENSG00000284292	2.706123	0.32045558	0.0068175468833737	0.015862441382060794
6630	RNU6-485P	2.7038984	1.0091327	0.006864705055254814	0.015963774737634256
6631	NPEPL1	2.7007906	0.12610185	0.006927310143020497	0.016096294939632223
6632	MSRB2	2.6997304	0.18833396	0.006949461890241372	0.01614391523784641
6633	ACVR2B-AS1	2.6996784	0.7270678	0.006951765275526761	0.016148495773115924
6634	ENSG00000283259	2.6975427	2.6206098	0.006998391388388788	0.0162498290102397
6635	THEM4	2.6968615	0.12180595	0.007009373620422405	0.016273001361905525
6636	ATP7A	2.695176	0.19846125	0.007045273459986077	0.016350110891841498
6637	ENSG00000262362	2.6945486	1.1967211	0.007060057018450074	0.01638207731855347
6638	ENSG00000111780	2.6935112	0.20245004	0.007080302223616045	0.016426705940240788
6639	ENSG00000266049	2.6914015	0.15909626	0.007125375462784518	0.016522619603194153
6640	SERGEF	2.6895592	0.08397513	0.0071642556761841196	0.016608822380215858
6641	ENSG00000261691	2.687909	0.7100598	0.00720114794345421	0.016688999841653944
6642	ENSG00000274370	2.6873658	1.5184	0.0072137958572585145	0.016712304409235434
6643	CFTR	2.6873438	0.081194334	0.007211293962596423	0.0167091208731275
6644	ACTRT3	2.6862707	0.9467668	0.007237082625487855	0.016760900256622798
6645	TMEM187	2.6847262	0.43319294	0.007269310054915959	0.016827535345072843
6646	ENSG00000228401	2.6824222	0.83733714	0.007321317922403552	0.01694148444690939
6647	PTPRK-AS1	2.6793518	0.24653989	0.007386532094034647	0.01708183777734349
6648	XIAPP3	2.677267	1.3703461	0.00743515665797389	0.017184492592786545
6649	ENSG00000269967	2.677015	0.3299414	0.007438714756422754	0.017191900299381866
6650	ENSG00000228354	2.676635	2.7206402	0.0074498554749068855	0.017216013947563967
6651	POLR1H	2.676261	0.3998843	0.007455643257587808	0.017227753990890205
6652	DNALI1	2.6741505	0.27052653	0.007502290935794541	0.01732814285673129
6653	GLYR1	2.6741414	0.07376899	0.007502175210839319	0.01732814285673129
6654	FRMD3	2.673978	0.09858823	0.007505674302454307	0.017335135270615122
6655	DPP4-DT	2.673811	0.74860674	0.007511117263893739	0.017346883643986403
6656	ENSG00000264000	2.6729417	1.0488368	0.007530739892005645	0.01739137721159439
6657	ANKRD37	2.6713107	0.3695249	0.0075663154530082434	0.017468564449371615
6658	DUSP28	2.6704614	0.5299174	0.007585953835471639	0.017510583489586097
6659	DDT	2.6693592	0.33492824	0.0076103449619710235	0.017560226437245436
6660	STARD3	2.6691484	0.11982279	0.007614586886004758	0.017569181852300754
6661	TENT5A	2.666253	0.099431254	0.007679391423712923	0.017707798832897956
6662	TMTC4	2.6648307	0.09783485	0.007712833389781024	0.017780702538134647
6663	TGFBR3L	2.6610155	0.9729426	0.007802586961071415	0.017977402527926564
6664	RPL36AP27	2.6587863	1.8726951	0.007855516633736584	0.0180916504625067
6665	ZNF490	2.6559741	0.14848158	0.00791846155445391	0.018227995309798937
6666	ENSG00000284391	2.6552181	1.1476619	0.007938215192192751	0.018269149500444358
6667	ENSG00000259274	2.6546063	0.34646356	0.007951092499931664	0.018296191587283097
6668	ENSG00000229229	2.651957	0.7851431	0.008014267375228255	0.018432852814379896
6669	LINC01648	2.6506932	0.54340893	0.008044235382027299	0.018499158227897876
6670	RORA-AS1	2.6495655	0.12708654	0.008070040270898773	0.01854974139111812
6671	CST3	2.6494753	0.23130715	0.008072615427918286	0.018554784826014286
6672	ENPP7P5	2.6456032	0.3912621	0.008165788114225303	0.01875477760630778
6673	ENSG00000247810	2.6451223	0.72077143	0.008178570025459554	0.018782362796502212
6674	TAT	2.6450655	1.1257558	0.008179743104111938	0.01878400251355726
6675	PPP1R3D	2.6450322	0.5667509	0.008180055470553386	0.01878400251355726
6676	KCTD18	2.643396	0.21389885	0.008218719575593308	0.01886567079388371
6677	ENSG00000225913	2.6421964	0.5592148	0.008248906788093813	0.018929019771970177
6678	ZNF641	2.6421516	0.19323823	0.008249038104249684	0.018929019771970177
6679	PPM1B	2.6411326	0.08293511	0.008273508255671717	0.01898159356613122
6680	ENSG00000280234	2.6381686	1.4645652	0.00834819282758858	0.01914662526811608
6681	SUN2	2.6352103	0.1210664	0.008419606393495259	0.01930132241917018
6682	CLEC18A	2.635001	0.86335075	0.00842635123249749	0.019314965983533196
6683	TMEM11	2.6340437	0.25267798	0.008448821126863015	0.01936263689032963
6684	EIF1B	2.6340373	0.28693423	0.008449136184638066	0.01936263689032963
6685	LINC02424	2.633824	0.8454026	0.008454843347136781	0.019372980817713593
6686	SERPINB3	2.632185	2.5369618	0.008498192788653346	0.01946681369875538
6687	ENSG00000241449	2.632046	0.4291838	0.008498893925337217	0.019467504062844393
6688	LINC01226	2.63088	0.37431768	0.008527966328598426	0.019533178320402904
6689	ZNF252P-1	2.6290352	0.20292641	0.00857384137779127	0.019631790832033064
6690	KCNJ11	2.6287696	0.41461998	0.008580816725907922	0.01964547461170504
6691	SLFNL1	2.6279721	0.3987836	0.008600857732753443	0.019687171321721604
6692	ENSG00000286664	2.6269665	0.49575862	0.008626770604043998	0.019743701234878026
6693	UHRF1BP1L-DT	2.6253679	0.9963656	0.008667603592542025	0.01983249352767991
6694	TMEM191A-1	2.6250772	1.8552188	0.008677021205352155	0.019852176587185306
6695	RTL8C	2.624891	0.3075608	0.008679327394529434	0.019856520034707996
6696	METTL14	2.624195	0.119318806	0.00869621893066832	0.01989329525956811
6697	MTND4P20	2.6240377	2.077923	0.008703887219407545	0.01990803155374142
6698	TIMM8A	2.6236637	0.5235097	0.008710718683215699	0.01992178548984352
6699	YJU2B	2.622645	0.10254804	0.008736137366239358	0.01997335293244715
6700	ENSG00000282121	2.6219342	2.1078322	0.008757681794112107	0.020017910725635833
6701	MICALL2-DT	2.621813	0.73142195	0.008758313302695147	0.020018414588127677
6702	ENSG00000254933	2.621481	1.6411809	0.00876878914875594	0.02004135744658019
6703	CD55	2.6206183	0.12875192	0.008789338744770833	0.020082729704539483
6704	PLCD3	2.6194365	0.25033948	0.008819021741101442	0.020145826097577542
6705	FANK1	2.6194272	0.15854934	0.008818922417899342	0.020145826097577542
6706	ENSG00000267555	2.6189158	1.2634755	0.008833949810837072	0.020177087748611405
6707	ENSG00000276698	2.6185522	1.5982662	0.008844539438699851	0.020199380086564054
6708	ENSG00000276136	2.6183412	0.8156876	0.008848216270020103	0.020205882106327736
6709	ATG3	2.6181722	0.14529184	0.008851305150372144	0.02021198809963531
6710	ENSG00000188850	2.617406	0.64595807	0.008872620526310325	0.020256862371789038
6711	DNAAF2	2.6164582	0.29220515	0.008896373418694287	0.020306331977669293
6712	ENSG00000286388	2.6158085	0.4698974	0.008913605260456696	0.02034089732772822
6713	ENSG00000287671	2.615349	1.3582714	0.008926931349119857	0.020370352974998306
6714	ENSG00000289161	2.6152713	1.3528553	0.00892956604819811	0.02037541033713577
6715	HADHAP2	2.6137562	1.3300799	0.008969056971430285	0.020463602717143554
6716	NPM1P12	2.613251	2.6643832	0.008983483998430639	0.02049075895810657
6717	ENSG00000223831	2.6116128	0.82511836	0.009023686277699046	0.020575711680076235
6718	JMJD6	2.611134	0.1982118	0.009035763253246922	0.020600355754055177
6719	CYBRD1	2.610706	0.15406714	0.009047542118867768	0.020625278817742843
6720	ENSG00000273138	2.6095943	1.3060602	0.009078170562997073	0.02068929006349829
6721	CYP3A7-CYP3A51P	2.6095698	0.87120837	0.00907904847531407	0.02069032255373881
6722	PSMD12P1	2.6070628	2.6411242	0.009147346585410865	0.020828423061501764
6723	CHCHD2P1	2.6070485	2.576421	0.00914697100083914	0.020828423061501764
6724	ENSG00000260425	2.6059635	0.38120264	0.009173672551104295	0.02088641385261943
6725	CIAPIN1	2.603609	0.17835906	0.009236354872317111	0.021020282716707108
6726	CKAP2LP1	2.6025302	0.9219362	0.009266663072914407	0.02108531718179543
6727	ENSG00000223462	2.6014638	0.684487	0.009295292043559781	0.021143543927192966
6728	ZNF799	2.601429	0.2292178	0.009295160059163103	0.021143543927192966
6729	ZNF79	2.5979366	0.20815682	0.009390329437827001	0.021340781359123547
6730	ENSG00000279080	2.5972686	0.5503905	0.009409207100771226	0.02138168769917672
6731	VPS26A	2.5969973	0.10824014	0.009415708410999032	0.021395463030135356
6732	TMEM251	2.5967112	0.66512287	0.009424801537320428	0.02141512622547733
6733	ZNF24	2.596659	0.15399846	0.009425253229400514	0.021415153350690348
6734	LINC02761	2.5953457	1.3998117	0.009463346771729978	0.021493683181274495
6735	ENSG00000280416	2.595304	1.1615266	0.009464412876932091	0.02149510205581751
6736	SERPINB8	2.594685	0.28569135	0.009479801297228332	0.021527039569709736
6737	LINC00520	2.5942008	1.0853754	0.009494716886706847	0.02155688950295352
6738	ENSG00000226782	2.5939102	0.7333629	0.00950189443681562	0.02157217973352201
6739	ENSG00000249319	2.589507	0.11651626	0.009622892466036348	0.021830598029956117
6740	LEMD1	2.5889678	0.25067234	0.00963869904496574	0.021863401466847156
6741	CNOT2	2.58741	0.055155847	0.009681529149541377	0.021953394790667068
6742	CPTP	2.5874097	0.52665174	0.0096826031356378	0.021953785617808436
6743	HEXIM2	2.5863733	0.45580807	0.009711287899318606	0.0220157487137944
6744	ENSG00000228156	2.5861082	0.65946704	0.009719513415927437	0.022032344846103166
6745	ENSG00000285550	2.5861046	0.38316515	0.009718992332243132	0.022032189209364863
6746	ENSG00000236833	2.5837276	1.1688666	0.009787261987697369	0.022173532648378062
6747	ENSG00000278376	2.581211	0.66582173	0.009858717196452675	0.02232993774328103
6748	CD274	2.5811605	0.4637031	0.009859691034847302	0.022330352246999995
6749	ENSG00000245748	2.580717	0.7947317	0.009873127891739256	0.0223587045234337
6750	ENSG00000251529	2.5804598	2.6385655	0.009882523377102662	0.022378940870408995
6751	VPS16	2.5798373	0.16191126	0.00989667781341333	0.022408909478662867
6752	UNC50	2.5779085	0.1441892	0.009951770116950594	0.02252946404887081
6753	ENSG00000215154	2.5774493	0.42030063	0.009965850873288915	0.02255819493480634
6754	DGCR6	2.5773578	1.4179543	0.00997059520145057	0.022567884969567274
6755	ERI1	2.577076	0.13728021	0.00997598948351003	0.022579045169546914
6756	OGFR-AS1	2.5745609	1.3041356	0.010051265315256382	0.022738851543359438
6757	LINC03017	2.574001	0.75665766	0.010066728177673142	0.02277065951954697
6758	CCDC200	2.5737422	0.15454811	0.010072180467901195	0.02277981815093128
6759	CEP126	2.572939	0.1282099	0.010095731225154381	0.022824601634288212
6760	AGA	2.5728912	0.3163375	0.01009751964399402	0.02282758514568594
6761	ENSG00000258954	2.570671	2.9677627	0.010166188094384458	0.02297322634897143
6762	ENSG00000267476	2.5706131	0.23610601	0.010163965629508411	0.02296926995339926
6763	DPP3-DT	2.5703957	0.4747856	0.010171207277703521	0.022983502018913558
6764	LINC02086	2.5702052	0.17351705	0.01017647126687381	0.02299326301462538
6765	PSMD10	2.567946	0.47155374	0.010243278207175134	0.023130258839516585
6766	EGLN1	2.5670846	0.08743417	0.010267483549918898	0.023176319361914825
6767	ENSG00000271366	2.5666578	1.519372	0.010283302948463054	0.023208800434919304
6768	KRT16P2	2.566306	3.5033638	0.010295339731241866	0.023233813162427196
6769	ENSG00000277020	2.5650592	1.0784494	0.010330328927881204	0.023303055314524684
6770	ENSG00000215841	2.5645971	1.532223	0.010344752306978618	0.023332349027152276
6771	ENSG00000250893	2.5639563	1.4211752	0.010362560281410799	0.023368185255111973
6772	PRDX5	2.5628374	0.34768766	0.010394736306584076	0.023435317993427376
6773	ENSG00000266957	2.5626438	0.35334712	0.010400324439255485	0.023445565127883768
6774	KCNJ18	2.5620093	1.6353754	0.010422034722125734	0.023490338188377258
6775	PARM1-AS1	2.5618942	0.6137509	0.010423445490913081	0.023492430625097663
6776	NSDHL	2.5616515	0.20986634	0.01042992387104641	0.023503768286544102
6777	ENSG00000287617	2.5608969	0.5972685	0.010453587628563956	0.023553824565576625
6778	ENSG00000260111	2.5586517	0.28271696	0.010520794914649292	0.023694291761253816
6779	SMIM36	2.556314	0.5587134	0.010591990794109173	0.023839199874822227
6780	RAB11B	2.555274	0.15327986	0.010623036225308458	0.023906618007089746
6781	GRHL3	2.5547035	0.30095124	0.010640565513541249	0.023936357140541008
6782	TNNI1	2.5507576	0.63693696	0.01076264482119326	0.02419086483441657
6783	STEAP1	2.5500445	0.31230778	0.010783532751283326	0.024235576791674145
6784	PIPSL	2.5475674	0.8025174	0.01086159223406704	0.02440200307319601
6785	CD2BP2-DT	2.5450475	0.45806605	0.010939481618235564	0.024570190750153837
6786	ENSG00000286205	2.5449908	1.1135026	0.010942965336547216	0.024576881702678428
6787	MMP20	2.5444329	0.5961493	0.010959383566877453	0.024608231146274015
6788	ENSG00000270562	2.5425322	0.39885828	0.011018237127382305	0.02472882807766907
6789	PPIE	2.5424535	0.15503252	0.011020215642357554	0.024732128731809216
6790	ENSG00000255585	2.5413673	0.4860234	0.01105604906937825	0.02480568890028021
6791	ENSG00000289700	2.540892	0.8922344	0.011070865733126612	0.024836643454728878
6792	OCLNP1	2.540268	0.44704133	0.011090101041931628	0.024877504285779468
6793	NEK7	2.5400171	0.059725523	0.011096762613168403	0.024890154563865084
6794	ENSG00000260570	2.5377374	0.278271	0.011170188730328332	0.02503524718287597
6795	ENSG00000283761	2.5376382	0.3908623	0.011173415239932115	0.025039153515759575
6796	RPL3P13	2.5342646	1.3204991	0.01128372184648761	0.025266446867769615
6797	RNU6-892P	2.533864	1.0612625	0.011294899747608974	0.02528915070846261
6798	HOTAIR	2.5332763	0.9367959	0.011314295937542797	0.025324615184203814
6799	HARBI1	2.5331097	0.4106752	0.011318861624784895	0.0253323187372478
6800	LINC01271	2.532484	0.65867096	0.01134008904221499	0.0253774944247868
6801	RNU6-1036P	2.5301561	3.9973927	0.01141867862449856	0.025536937389475586
6802	LINC01538	2.5288954	0.4690431	0.011455850094252306	0.02561653907107626
6803	NAPSA	2.528423	0.5524334	0.011470902481390384	0.025645487514404045
6804	RBM18	2.5274143	0.19436108	0.011503676023840696	0.02571167684087545
6805	ENSG00000228683	2.5231555	2.6427696	0.011647667337595036	0.026017985597275497
6806	ENSG00000269172	2.5226011	0.8413715	0.011663383475001838	0.026048598747837774
6807	FOXO6-AS1	2.521238	0.9180487	0.011708962310219501	0.026139316337355334
6808	CDK15	2.5211344	0.29371136	0.011710031800900161	0.026140505553070643
6809	LINC02275	2.520756	0.45419776	0.01172353253820473	0.026164646541956646
6810	ENSG00000250282	2.5192986	1.4105624	0.011774000213070025	0.026266446579141695
6811	MED11	2.5185866	0.44933015	0.011796348138703831	0.02631148086193373
6812	THAP6	2.5184903	0.12924074	0.011798858440483192	0.02631587470617617
6813	DSP-AS1	2.5183713	1.0279434	0.011804855647815717	0.026328044897519113
6814	SRSF8	2.5181065	0.3496849	0.011812318191510646	0.026343481923895653
6815	ORMDL1	2.5167537	0.13190173	0.011857143294876278	0.026435887174154557
6816	AFMID	2.516736	0.12006685	0.011857552333669924	0.026435887174154557
6817	ENSG00000286353	2.5160637	0.4684043	0.011881286761552251	0.02648395215425786
6818	CBY1P1	2.5160599	3.1916456	0.011885019554934323	0.026491060155904047
6819	FAM230G	2.515672	1.719167	0.011896218504118629	0.026513594906799498
6820	VPS72	2.5150752	0.18393892	0.011913901371114076	0.02654936022379139
6821	ENSG00000264066	2.5149424	1.4248635	0.011920444825480781	0.026562726370973875
6822	ENSG00000275236	2.5134642	0.9252239	0.011969781084298975	0.026666934746203037
6823	ENSG00000235779	2.5118861	0.7288391	0.012022649736773727	0.026776995055175255
6824	ENSG00000285632	2.510269	0.79040104	0.01207866446424743	0.026893142011700868
6825	ENSG00000266560	2.5097668	1.2241104	0.012096963162818941	0.026930190267563738
6826	ENSG00000249180	2.5090916	0.7885845	0.012118841546612996	0.02697396341866446
6827	PGK2	2.5081859	1.7066469	0.012150530420721086	0.0270333758419351
6828	SLC35A2	2.5078542	0.4396035	0.012160952671963179	0.02705532793728644
6829	ZNF281	2.507747	0.26022038	0.012164179841058049	0.027061271352208534
6830	BET1L	2.5062184	0.19740286	0.012216379485530315	0.027171191970146395
6831	WDTC1	2.505938	0.09943539	0.012225776224012004	0.0271883665429234
6832	ZNF7	2.505569	0.14756635	0.012238901541098017	0.027213827096862757
6833	ENSG00000287300	2.505486	1.3296164	0.012244548109498286	0.02722513943184858
6834	IGSF8	2.504394	0.2589092	0.01227971247333332	0.0272970939894274
6835	ENSG00000267282	2.5032487	0.5375564	0.012320134030661274	0.02738069948088457
6836	ENSG00000289000	2.502187	1.3076296	0.012358588867269288	0.027461149874898696
6837	DUSP15	2.5001185	0.28354764	0.012428795047159208	0.027603295535484067
6838	DNAJC5	2.4988337	0.075821646	0.01247338153657908	0.02769310531158065
6839	KMT2B	2.4986537	0.0942911	0.012480053559127098	0.027705539737186667
6840	ZBTB22	2.4978533	0.38567916	0.012509173058813298	0.027764081382712275
6841	MTFR2P2	2.4975734	2.1547837	0.012521385174684494	0.027788653112007723
6842	MICOS13	2.4959502	0.46748513	0.012576486920674068	0.027905306450117583
6843	LINC02038	2.49592	0.80569285	0.012578231045619882	0.027907180074700305
6844	PSMA7	2.495277	0.18433602	0.012599566411920417	0.027950696297726882
6845	ENSG00000282199	2.493605	1.1927687	0.012660934149378706	0.02807788019520216
6846	KRT18P37	2.4920511	1.5238191	0.012717683981691479	0.028189611949950462
6847	ENSG00000275234	2.491926	0.7937264	0.012720183506632345	0.028193869027626505
6848	ZNF516-AS1	2.4916975	0.85549986	0.01272880577663786	0.028211695963531333
6849	ESRRB	2.4915588	0.24630044	0.012732095327550371	0.02821708788246234
6850	ENSG00000264876	2.4894302	0.6677142	0.01280999643987757	0.02837626203837609
6851	PYGO2	2.4889605	0.3116473	0.012825932911519691	0.028407571789020147
6852	OR10A6	2.4883344	1.8592172	0.012851027768539275	0.028459270135167147
6853	REXO1	2.4876904	0.106083706	0.012871018537934709	0.028499652651313802
6854	SLC38A1	2.4875977	0.0690633	0.012873887920494365	0.02850471010058355
6855	COL11A2	2.4874105	0.3041859	0.012881020322447806	0.028519205622303402
6856	ENSG00000265168	2.4849865	3.4021547	0.012974011520125159	0.02871334361966256
6857	SEMG2	2.4843562	3.4999218	0.0129971762024012	0.028761996123990437
6858	NAT16	2.484068	0.97047323	0.013004593899124747	0.02877710336254723
6859	IFNK	2.4831507	1.373105	0.013038932335991578	0.028851777848878494
6860	LDLRAD1	2.4829557	0.8184857	0.013044236989611453	0.028862204231000887
6861	ENSG00000267122	2.4818056	0.940719	0.013087586137954027	0.028946215839217877
6862	COX7A2	2.4817426	0.2065547	0.013088149956132458	0.028946215839217877
6863	HBEGF	2.481583	0.20234658	0.013094567029772877	0.028956462865129397
6864	ENSG00000286530	2.4811058	0.4935779	0.013112148089054799	0.028991391039309446
6865	FUT8-AS1	2.4810572	1.003833	0.013115286043776818	0.02899701261054406
6866	ENSG00000258424	2.4808483	0.5219768	0.013121476522445264	0.029008065357274355
6867	ICMT	2.4805071	0.2681807	0.013133903178584804	0.029032901361358276
6868	CD63	2.480138	0.1537103	0.01314713532617921	0.029060832286971774
6869	LINC02479	2.479151	0.14884987	0.013183536815196628	0.02913600525647585
6870	MINDY4B	2.4788222	0.60626554	0.013195809692294908	0.029155189891355994
6871	CHRNB1	2.4776278	0.49156782	0.013240821530563749	0.029248005393059665
6872	ESR2	2.476291	0.13115972	0.013289146061539442	0.029342771929487543
6873	ENSG00000254548	2.4748046	1.0167239	0.013346634806849923	0.02946302909446861
6874	ZNF863P	2.4727983	5.2193785	0.013425106830399254	0.02963088526227261
6875	EMC9	2.4721367	0.36821872	0.013445439323648087	0.029669038206670648
6876	ENSG00000235105	2.4717371	1.0420213	0.013461595277221941	0.029701996593274164
6877	ENSG00000289121	2.471136	0.6126747	0.013484442243432088	0.029748363158949707
6878	ENSG00000236393	2.469471	0.5125325	0.013546206733544248	0.029880562373064173
6879	GLTP	2.4694026	0.14562799	0.013547866768280835	0.029882870544512188
6880	WNT9B	2.4685445	0.5162118	0.013581190273615512	0.029950946650870763
6881	ENSG00000259138	2.466459	0.38639086	0.013660093872130236	0.030114044879357094
6882	ENSG00000288739	2.4659216	1.0543066	0.013682310997340208	0.030158927304959646
6883	SAP30L	2.465906	0.21550782	0.01368087708316801	0.030157131640236996
6884	AFF4	2.464536	0.051881555	0.013732622806744388	0.030257500020036115
6885	THUMPD3-AS1	2.463417	0.09887944	0.01377590701012297	0.030346004413939857
6886	ENSG00000286068	2.4629424	0.29085538	0.013794652766839185	0.030384549298454685
6887	ENSG00000285675	2.4628398	0.4707073	0.013798579908327824	0.030391824711702778
6888	GGTLC1	2.4613593	1.9918809	0.01385911634449814	0.030519636779613384
6889	OR7A19P	2.460205	0.86058164	0.013901667271353075	0.030607803272463693
6890	BDH2P1	2.458844	1.5303679	0.013955793792316023	0.030715865773217284
6891	FAM214A	2.4588223	0.06900632	0.013952899982040037	0.03071088467007393
6892	SNX19P2	2.457289	1.1874794	0.014016174600942382	0.030836217335292168
6893	ENSG00000280179	2.4571724	2.2880504	0.01402108093961953	0.030845617979652688
6894	ENSG00000284644	2.454769	0.1301525	0.014111385529997791	0.031035870858090165
6895	LINC00853	2.4513059	1.7532873	0.01425178035837897	0.031323428257089815
6896	SNORA7B	2.4508114	1.1307278	0.014270536375239267	0.03136040525277084
6897	LINC01094	2.4506745	0.4372431	0.014273313239592331	0.031365092195373284
6898	OXT	2.4496162	1.913421	0.01431923115036779	0.031458897345511626
6899	STUB1	2.4463353	0.27114177	0.014446733336547949	0.031717551959930215
6900	CCL14	2.44577	0.36926278	0.014469165952497975	0.0317610747601869
6901	FOXH1	2.4456897	0.94987726	0.014474682308124898	0.03177175151181224
6902	CSTF2	2.4454205	0.20441125	0.014483245516995825	0.03178624950140442
6903	LINC00703	2.4453511	1.041833	0.014487912888820797	0.03179506002072083
6904	AP3B1	2.4448366	0.047595825	0.014505572667825397	0.03182951280934354
6905	TAX1BP1-AS1	2.4431791	0.63488203	0.014573537234605714	0.031970003885347494
6906	ENSG00000255446	2.4422138	1.2107943	0.014614795445989882	0.032051849071326965
6907	PSMC5	2.4395177	0.21457595	0.01472186563453989	0.032272132013091315
6908	ENSG00000248406	2.4393802	0.6475372	0.014729175537259772	0.03228524959776191
6909	KCTD21	2.43854	0.28652334	0.014761677037829816	0.03234775450606293
6910	ENSG00000279491	2.4383738	0.49796012	0.0147689990647468	0.03235943113718346
6911	ENSG00000217078	2.438209	2.8599763	0.014779570635308732	0.03237676701746579
6912	ENSG00000255139	2.4382071	0.21511199	0.014775186011362651	0.03236861794868588
6913	ENSG00000254878	2.438091	0.79729843	0.014781313375088726	0.03237912818766906
6914	ENSG00000280132	2.4363036	0.76496255	0.01485454330930303	0.032528453561282394
6915	RPL34-DT	2.43524	0.1919803	0.014896468208344461	0.03261377551634036
6916	B9D1	2.4335792	0.12912625	0.014964978500841638	0.03275346170939263
6917	ENSG00000286948	2.43058	1.1516411	0.01509194801867834	0.03301503457228326
6918	ADGRG5	2.4301765	0.15939985	0.015105284699231487	0.03304124126502156
6919	ENSG00000248821	2.4299605	1.416837	0.01511844555795826	0.03306408864155259
6920	ZDHHC4P1	2.428883	1.7332004	0.01516293500290729	0.033152454037245954
6921	ENSG00000286067	2.4271693	0.40710825	0.01523353866198806	0.03329486404387121
6922	GPR150	2.426218	2.300532	0.015275722904142468	0.03337657726067525
6923	CRADD-AS1	2.4255939	0.33206686	0.015298616234720714	0.033422099205887096
6924	ILF3-DT	2.4255326	0.38527095	0.015301731246761971	0.03342740482033081
6925	ISCA1	2.425184	0.2158962	0.015315940766183929	0.03345618930184537
6926	APOBEC4	2.4246564	1.2685349	0.015341096363784704	0.033502879533772255
6927	GSTP1	2.4246144	0.25294167	0.015340180094597707	0.033502380942089835
6928	VPS33B	2.4244828	0.16546483	0.01534517661369353	0.03351028747684518
6929	ENSG00000274751	2.4235802	0.73827046	0.015384632167618477	0.03358891805867225
6930	ANKRD18B	2.422934	0.34147844	0.015411022552912513	0.03364201077110156
6931	USP51	2.4226336	0.43726447	0.015424366687230332	0.03366812231890375
6932	ENSG00000272719	2.4220865	1.9542674	0.015450542859586454	0.033722236293301414
6933	RPS3AP54	2.4218311	0.97931504	0.015460061274520289	0.03374149885477475
6934	ZMYND12	2.4214346	0.5021158	0.015475350514778193	0.03376663465675356
6935	ADGRD1-AS1	2.4207292	1.0306787	0.015507067481161258	0.03382135310809705
6936	ZNF692	2.419548	0.12821764	0.015554739495839727	0.03391347451211177
6937	TNNI2	2.4191508	1.4095428	0.015574480450774046	0.03395165625103158
6938	ENSG00000229839	2.4180834	0.2221792	0.015617866028252412	0.03403556966991121
6939	ENSG00000282278	2.417434	0.10097417	0.015645000816535044	0.034091652486290654
6940	CXorf65	2.4173214	0.65366435	0.015650855183491866	0.0341028836066798
6941	CD24P4	2.4171875	1.3969667	0.015658777161635978	0.0341155659546058
6942	ZNF470	2.4162323	0.2146964	0.01569744103855492	0.03418603746234728
6943	ENSG00000259712	2.4160743	0.42072973	0.015704820160453707	0.03419766044850612
6944	OSER1	2.4133432	0.14391752	0.015822131355513084	0.03443602917321905
6945	LINC02656	2.4121475	0.7063164	0.015876114344706066	0.034544257019726375
6946	ENSG00000233942	2.4117818	1.6473143	0.0158938540577994	0.03457358756897821
6947	ENSG00000289015	2.4113402	0.49098513	0.015910117231443817	0.03460278187382658
6948	MGC16275	2.4111493	0.6821566	0.015919313767411795	0.03461969105726877
6949	AREG	2.41086	0.22870469	0.01593038445705047	0.03464221944670196
6950	MYD88	2.4105313	0.31158993	0.015945257875508607	0.034673014870351335
6951	ENSG00000287925	2.4083688	0.49122143	0.016040197990757826	0.034862338737566924
6952	TBILA	2.4077816	0.44714788	0.016065021293571922	0.034908500600346504
6953	ENSG00000227907	2.4066627	0.87142026	0.016116639512430444	0.03501129102807413
6954	CEACAM16	2.4063706	0.8530632	0.016129520577268932	0.03503771045908834
6955	ENSG00000224814	2.4036078	1.0323876	0.016251884834997725	0.035283058610615634
6956	MTFR1	2.3981524	0.08814657	0.01649308741005982	0.0357700352139972
6957	PPP1R35	2.396796	0.39138415	0.016555486065120154	0.03589257681414038
6958	ENSG00000287218	2.3965664	1.1024576	0.016567083027333656	0.035915482221599966
6959	LINC01530	2.3963957	1.1342437	0.01657562735724695	0.035931444515611484
6960	ENSG00000287257	2.3954685	1.1318586	0.016616835657449303	0.036012757581062135
6961	TIGD6	2.3948712	0.5617392	0.016642714843991595	0.03606242446705983
6962	SLX1B-SULT1A4	2.393937	1.1343187	0.016686400997842875	0.036145827845422904
6963	EGLN3	2.3937318	0.08085337	0.016693123618545858	0.03615878186887048
6964	UNC93B1	2.3936765	0.22584578	0.016696121415791826	0.036163666801860526
6965	RN7SL658P	2.3934958	1.6302123	0.01670823208784897	0.03618346094250319
6966	SLC4A1AP	2.393481	0.1187488	0.016704699833590037	0.036178441233791984
6967	ENSG00000265474	2.3918374	0.6653664	0.01678106541884752	0.036322266513235835
6968	LAMTOR4	2.391535	0.15401308	0.01679374269450925	0.036342784594818975
6969	ENSG00000288919	2.3914444	0.6932864	0.01679988014181077	0.03635445090410153
6970	ENSG00000272153	2.3912964	1.4917811	0.01680762554136769	0.03636636373632753
6971	ENSG00000265254	2.3896108	1.157645	0.016884837763114814	0.036515579953289155
6972	RPL17P15	2.3887453	0.5749541	0.01692280358861433	0.03659079215815901
6973	ENSG00000267898	2.3885117	1.1271821	0.016933571996787616	0.03660618336120954
6974	ENSG00000267686	2.3885002	0.5913847	0.016934042324764448	0.03660618336120954
6975	ZNF213-AS1	2.3882525	0.14806809	0.01694440731114257	0.03662326338103151
6976	MRRFP1	2.3881538	1.2615361	0.016951958801590245	0.03663795889045987
6977	ENSG00000253687	2.3872623	0.30157903	0.01699093213496166	0.03671730255639507
6978	EIF1AY	2.3872478	0.24141428	0.016990594540529588	0.03671730255639507
6979	ZNF613	2.3871477	0.25073263	0.016995661741335738	0.036725893480634
6980	FRG1BP	2.3857293	0.21458527	0.017061170798955364	0.036857638877097344
6981	ZFAND2A-DT	2.384174	0.46855164	0.01713428848311814	0.03700082393467639
6982	ENSG00000289916	2.3826525	1.1722594	0.017206746312063145	0.03713753188427297
6983	RASGRF1	2.3811512	0.3145042	0.01727495418865225	0.03726987945591827
6984	ENSG00000255500	2.380015	2.5477679	0.01733246012488645	0.03739063272622133
6985	ZNF626	2.3784363	0.10153867	0.017401840303184223	0.03752866653755216
6986	FTH1P11	2.3783643	2.741727	0.017410438061653485	0.03754554568799935
6987	ENSG00000256894	2.3781066	1.4694932	0.017420345861515855	0.03756524831794266
6988	TBC1D22A-DT	2.3780084	0.74051726	0.017423821495890068	0.037569415948941975
6989	ENSG00000272444	2.377884	1.1573988	0.017431257665744004	0.0375837857879395
6990	HSPD1P9	2.3758798	1.2849714	0.017526267358643436	0.03776857101651553
6991	RABIF	2.3754907	0.333979	0.01754208838154125	0.037797647006959686
6992	OR7E117P	2.3746278	3.7184594	0.017587847932665254	0.037894567676530065
6993	ENSG00000228792	2.3729837	1.1117504	0.017663311166104916	0.03805042586777745
6994	ENSG00000229990	2.372883	0.7858161	0.01766751153471139	0.03805779080450194
6995	ZC3H7B	2.37246	0.07198972	0.017685799945270836	0.03809381599074701
6996	MTO1	2.3721557	0.1251304	0.01770042792782884	0.0381219512285794
6997	CFLAR-AS1	2.3706098	0.27440497	0.017774581327239036	0.03826980995109588
6998	ENSG00000287113	2.3680205	1.8415437	0.017903642867023686	0.038530652304150585
6999	ENSG00000286682	2.3674572	0.7743806	0.01792816268634131	0.03857830703457422
7000	ENSG00000267404	2.3649914	1.3059071	0.018049291660070126	0.038814943928553544
7001	ENSG00000263167	2.3631926	1.9296117	0.01813849481873141	0.0389998861178234
7002	ENSG00000278291	2.3631313	1.0170921	0.018140334216084863	0.039002119013461393
7003	CHMP2A	2.3626056	0.27348974	0.018163642397269877	0.0390470603214695
7004	ENSG00000285884	2.3613284	0.9666941	0.01822818769114343	0.03917371068770092
7005	ZNF747	2.3606164	0.35799122	0.018261481491373296	0.03923833505413417
7006	ENSG00000286240	2.3606083	1.0746402	0.018263838617845782	0.03924166834378354
7007	ENSG00000224628	2.3597348	1.1693473	0.01830707291232687	0.039331090867097275
7008	CD24	2.3584983	0.26623663	0.018366142752955287	0.03944929515629043
7009	SNRPCP5	2.3565829	3.0263178	0.018465434065738678	0.039638089929178444
7010	SOD1-DT	2.3561459	0.84972167	0.01848319327181257	0.03967271447244043
7011	ENSG00000237317	2.3548	2.2251368	0.018553789028141657	0.03981020523847561
7012	ENSG00000285581	2.3547344	0.33427215	0.018552856420815583	0.039809958227842134
7013	ENSG00000274922	2.3527436	0.92004204	0.018653929668988822	0.04000744591827789
7014	ENSG00000254246	2.3525267	1.1194456	0.018666186466090747	0.04003020735096385
7015	BRPF1	2.3523123	0.18021326	0.018673628026923975	0.04004263926266595
7016	ENSG00000267055	2.3512197	0.4551986	0.018728176164080634	0.04014900170973757
7017	NCBP2AS2	2.349917	0.779785	0.018795866676983294	0.04027638455670741
7018	HPX	2.3489854	0.33689258	0.018841239864960235	0.0403700589116435
7019	NEK8	2.3486657	0.24465136	0.018857481410487698	0.0404030810738673
7020	STS	2.3484492	0.11548022	0.018868148563905486	0.040424157446769436
7021	FAM83A	2.3480194	0.61236626	0.018891589557462046	0.04046547738153889
7022	ENSG00000268886	2.3461719	0.77039725	0.018986352098052345	0.040650577026641155
7023	CABP2	2.345334	1.8532937	0.019030754372618693	0.040736689074188356
7024	ENSG00000242375	2.345288	2.8643117	0.01903400973745417	0.040740075870013326
7025	ENSG00000287970	2.3452528	1.0073619	0.019032275665257364	0.040738154821621166
7026	TMEM9B	2.344174	0.23134546	0.019085620227176105	0.04084156671894459
7027	FAM13A-AS1	2.343598	0.155583	0.019115272325555883	0.04089064492466156
7028	CCL17	2.3405704	1.0284015	0.019273396827051904	0.041201750600692436
7029	LINC01956	2.338334	0.49385718	0.019387126260183886	0.04142305522193905
7030	ENSG00000289281	2.3380828	1.3462272	0.019402931273995654	0.041455005799194505
7031	GSTA8P	2.3366756	1.0423076	0.0194756109295838	0.04160298728117173
7032	ENSG00000286110	2.33586	0.86101586	0.019516798518243453	0.041685484835149986
7033	EIF1P6	2.3346782	0.7499394	0.019578574428719936	0.04179909765584408
7034	THYN1	2.334001	0.26416096	0.019612796232516338	0.04186481769663718
7035	BACH1-AS1	2.3321972	0.7162802	0.019708882798886187	0.042058859532872896
7036	PARD6G-AS1	2.3286922	0.18669362	0.01989213219529352	0.04240346043538647
7037	HOMEZ	2.328319	0.19418411	0.019911678786870664	0.04243955416504848
7038	ENSG00000225335	2.324501	1.3875396	0.02011879017294571	0.042834983113028316
7039	ENSG00000236998	2.3226676	1.3942845	0.020216831591134386	0.04302494898566944
7040	ENSG00000280228	2.3225522	0.5878887	0.020222430233055404	0.04303220045834966
7041	ENSG00000272320	2.3225076	0.9266604	0.020224089185149376	0.04303385017645741
7042	CDC25B	2.3218732	0.12757725	0.02025703951418038	0.043100197057914895
7043	RNU4-72P	2.3211455	3.641553	0.020301580508135256	0.04318845293552225
7044	ENSG00000272650	2.321081	1.1746223	0.020302067119799077	0.04318845293552225
7045	NBEAP2	2.3186448	0.2236512	0.02043121726116318	0.04344611231754616
7046	ENSG00000277997	2.3179975	2.6956072	0.020470691806427497	0.04352245141189288
7047	ZBED6	2.3171318	0.23506893	0.020514005774554315	0.043606925365980445
7048	SPANXB1	2.3161044	2.4948368	0.020574563897730935	0.043728019582407414
7049	CNPY2	2.3160682	0.15147738	0.020571707791501123	0.04372576605257395
7050	MIR194-1	2.315388	3.2494016	0.02061418994426914	0.04380459143456904
7051	ENSG00000262714	2.3152213	1.3651502	0.02062071891920983	0.043814641560612606
7052	SDHAF1	2.310742	0.88049287	0.020866556521194735	0.04428675395376514
7053	CELF2-DT	2.3094134	0.45432243	0.020938862649331005	0.04442666143678639
7054	ENSG00000258534	2.3090837	0.29498369	0.02095657405456772	0.04446230311111135
7055	ENSG00000231128	2.3085892	0.27512944	0.020983820545163425	0.04451235322160423
7056	PIGP	2.3054864	0.25962114	0.021156643778410426	0.044832089061443404
7057	TEX22	2.3054295	0.1537078	0.021159622528177664	0.044836450173057
7058	ENSG00000260515	2.3032525	0.7006802	0.021283917634378854	0.04508217219603242
7059	SMIM6	2.302302	0.96508634	0.02133782140986552	0.045190450857512006
7060	ENSG00000269707	2.3011885	0.4149136	0.021399461365570926	0.045305233004981
7061	ENSG00000261542	2.3008132	0.7915533	0.021421914472969022	0.045344883552318756
7062	XAB2	2.3000674	0.21007718	0.021462255273945928	0.04541842983359199
7063	DNAJA2-DT	2.2985168	0.55000085	0.021550921027186778	0.0455882347500952
7064	TADA3	2.2982523	0.1694516	0.021565047922550044	0.0456101934302863
7065	WASH5P	2.2978847	0.39611623	0.021586602059431935	0.04564586830613184
7066	ENSG00000279246	2.295666	0.63840836	0.02171380707165182	0.04589093727867808
7067	WASH2P	2.2949522	0.18967015	0.02175354169593496	0.045958957635949704
7068	TIGD3	2.2931032	1.3162986	0.021863280116318533	0.046168770439464026
7069	ENSG00000290476	2.2885168	0.08528236	0.022125043679366015	0.04666083656393254
7070	ENSG00000227370	2.2872806	0.48105535	0.022198026611704114	0.04680664645753483
7071	ENSG00000235077	2.2870896	0.40752196	0.022208995829434204	0.046825721041771094
7072	GTF2IP14	2.286775	0.33265355	0.02222771373389428	0.04686315713105826
7073	ENSG00000265121	2.2855604	2.265382	0.022302265611738998	0.04700405655502751
7074	PRR22	2.2849596	0.42824265	0.022332908766779794	0.04706622997920289
7075	JAG1	2.2849174	0.07719833	0.022333698352281824	0.04706622997920289
7076	LINC02561	2.2833238	1.2480046	0.022431291458484697	0.047237147305742175
7077	LINC01147	2.2816954	0.88399523	0.02252760507001857	0.047419464521277904
7078	SPR	2.2816918	0.8955202	0.022527261133937587	0.047419464521277904
7079	LEPROTL1	2.28079	0.09065988	0.022578062779163525	0.04751951340736906
7080	EIF2AK1	2.280643	0.0931187	0.022587021141365998	0.047534259098627546
7081	CHST5	2.2797348	0.32117257	0.0226410288412054	0.047637624649342
7082	COX6B2	2.2794008	0.75342685	0.02266380090567801	0.04768141774332344
7083	ENSG00000285688	2.2783175	0.3186535	0.022726504050753205	0.04780301029127417
7084	ENSG00000249184	2.2775416	0.62331206	0.022773236228649643	0.04789510074985016
7085	SNRK	2.2774408	0.06619603	0.02277629594273008	0.04789946708494859
7086	ENSG00000279085	2.2772894	0.876854	0.022788338376262825	0.047920653866795365
7087	NENFP3	2.2768016	3.2799592	0.022821732198313804	0.0479846601871027
7088	ZBTB20-AS4	2.2753613	1.0183618	0.022904000666762406	0.04814932115130566
7089	OPA1	2.274908	0.059188977	0.022928709102562044	0.048197102597512254
7090	ENSG00000249209	2.2734287	0.113635115	0.023018033256546524	0.048368163258999036
7091	COPZ1	2.2724702	0.11215954	0.02307563172254339	0.04848082806093524
7092	ENSG00000260395	2.2712579	1.429211	0.023153693957515133	0.048634342147302966
7093	MYLK3	2.2681832	0.29112214	0.023335848210508766	0.048985263854276304
7094	ENSG00000285920	2.266188	0.08958531	0.023457519409119325	0.04922369458289709
7095	ENSG00000234055	2.2646809	1.1391814	0.02355320720083417	0.049415970198019146
7096	ENSG00000272672	2.2613552	1.3987586	0.023758771802885385	0.049784289915550985
7097	CTAGE4	2.25912	1.4556576	0.02389756898247786	0.05005651057287225
7098	ENSG00000287937	2.2587469	1.067674	0.02392039287665661	0.05009139076789609
7099	ENSG00000290453	2.2585485	0.5169517	0.02393052484485008	0.05011045316883855
7100	ENSG00000275481	2.2581568	0.33259702	0.023954336447122523	0.05015600121687044
7101	TMEM246-AS1	2.255553	0.6693531	0.024118124706492407	0.05047290231872657
7102	TMPPE	2.253892	0.4167941	0.02422134092053698	0.05067366327913004
7103	ENSG00000279373	2.253097	0.8733389	0.024273126538504924	0.05077109853844656
7104	TIPARP-AS1	2.252608	1.1954916	0.02430524917801668	0.05082955528948966
7105	SPANXN1	2.2521737	1.6167859	0.024333192736462766	0.05087925375183614
7106	EIF2AK2	2.2521553	0.06864861	0.024330400713793263	0.050876246599742186
7107	ENSG00000250613	2.2521076	2.315553	0.024338770702146035	0.05088654712575595
7108	SEC11C	2.252042	0.18494654	0.024337871623702143	0.05088654712575595
7109	PSPN	2.249209	0.67436296	0.02451951759559231	0.0512440071923972
7110	MARCHF6	2.2467282	0.047164477	0.024675174173366864	0.05154341491419464
7111	ENSG00000254951	2.2455504	0.31374604	0.024751963179783378	0.05168608133995502
7112	PMS2	2.245022	0.1525765	0.02478535518061954	0.051751371032277595
7113	RMC1	2.2449274	0.14067258	0.024790959478630446	0.05176085339951747
7114	FTLP3	2.2445514	1.4207925	0.024819559991227202	0.051813903736133336
7115	MIR570	2.243585	0.6011536	0.024879645476506312	0.05190818625658303
7116	PMS2P9	2.243228	0.45215514	0.024902305046115975	0.05194656033993385
7117	ENSG00000285596	2.2423449	0.20985246	0.02495775499220182	0.052046623527331456
7118	ENSG00000286848	2.2390652	0.42109683	0.025170274307337242	0.05246734090483302
7119	ZNF737	2.2385218	0.13022114	0.025205561011023565	0.052536398309999385
7120	BMS1P4-1	2.237055	0.123121016	0.025301018987163342	0.052719567953313104
7121	ENSG00000214888	2.2367961	2.052424	0.025323372915530575	0.05276163155095657
7122	ENSG00000279227	2.2358797	1.4228932	0.0253832168594028	0.05287274454079291
7123	AKR1C5P	2.2357178	1.1490031	0.0253911185959398	0.052886941547693606
7124	ENSG00000253793	2.2349536	1.6614512	0.02544302327789814	0.052981456751350534
7125	ENSG00000234238	2.2342148	0.5668181	0.025489385072141973	0.05306892151531294
7126	ENSG00000285932	2.2338545	0.15061049	0.02551081593041724	0.05311126989780081
7127	ANKRD31	2.2334695	0.23618384	0.025537107331823957	0.053156916129308104
7128	PEX7	2.2330525	0.1069733	0.025563627306525866	0.053194975628679995
7129	ENSG00000286782	2.2329905	0.5822572	0.025569012635587765	0.05319875815990156
7130	ENSG00000231877	2.2309966	0.5409861	0.02570147232791362	0.05345335466259822
7131	FOXP4-AS1	2.2303123	0.12057915	0.02574495998013644	0.05353922625070181
7132	ENSG00000257985	2.2289062	1.0903322	0.02584247729563062	0.05371908308117215
7133	ENSG00000287929	2.2277966	0.82091874	0.02591381964470195	0.053844399413649165
7134	ENSG00000234793	2.2266197	0.6575652	0.02599285289438618	0.05399479376576454
7135	DUSP13	2.2243495	1.0103656	0.026147037405901664	0.0543007181957455
7136	ENSG00000230851	2.2240067	4.577046	0.02617338785305548	0.05434895282569059
7137	NT5C	2.2238843	0.21685235	0.026175561136392453	0.054349563847264415
7138	ENSG00000233417	2.2218392	0.45758393	0.026314101692915867	0.054601564797887296
7139	TNFSF12-TNFSF13	2.2213187	0.8443323	0.02635019076614426	0.054674119724315864
7140	GOT2P6	2.2212439	0.5580806	0.026354988240985387	0.054681370164288104
7141	ENSG00000289972	2.2212324	1.0361587	0.026356496192805272	0.054681370164288104
7142	INTS1	2.2205937	0.08752464	0.026397292254029203	0.05476251760188779
7143	ENSG00000271044	2.21633	2.1642675	0.026692312647783115	0.05532034903697247
7144	ENPP7P4	2.2156312	0.110903375	0.026735120941702707	0.05540187410630102
7145	ZFAND2A	2.2150311	0.2915396	0.026777401501559873	0.05548489057624724
7146	ENSG00000287806	2.214873	0.737775	0.026790035864983863	0.05550634643264909
7147	ENSG00000233235	2.2147639	0.5583565	0.026796296091097578	0.05551459316958521
7148	JHY	2.214548	0.13744588	0.026809648100156867	0.05553989208241967
7149	IKBKGP1	2.2117128	1.2506876	0.027009293816595954	0.055904705859321696
7150	ENSG00000290385	2.2109108	0.43052346	0.027061983018737044	0.05600545871601107
7151	SPATA22	2.210165	0.2504049	0.027112566391478674	0.05610298963764037
7152	JADE1	2.2075765	0.10295659	0.02729282884498987	0.056449614741699586
7153	GIN1	2.2062817	0.1952499	0.02738381584085722	0.0566113543818163
7154	SS18L1	2.205837	0.08580327	0.027414497515715616	0.05666516129118502
7155	RLN3	2.2041938	1.7461119	0.027533506760295392	0.05688459175312312
7156	SMG1P6	2.2031374	0.23625642	0.027604645432817272	0.057019469939232084
7157	ENSG00000288858	2.2031338	2.1382375	0.027609795827660984	0.05702527089725314
7158	ENSG00000239465	2.2018342	1.2839053	0.02770100960724894	0.05719668288546996
7159	ENSG00000250493	2.2016945	0.5587221	0.027707062257327976	0.05720675476161104
7160	ENSG00000232978	2.2014883	1.1260005	0.027724464716957442	0.05723540560373028
7161	LINC01124	2.2012122	1.1477233	0.027743096742377647	0.057269014673405394
7162	NPAS2-AS1	2.199759	0.7135101	0.02784562780439002	0.0574670892261327
7163	ENSG00000271853	2.1996782	0.3331259	0.02784935510876803	0.05747130668220974
7164	ENSG00000229502	2.1983087	1.0273079	0.027949604964393037	0.05765619784623257
7165	ENSG00000269392	2.1974347	0.7593152	0.028011297063518542	0.0577736709330069
7166	LINC01080	2.1970093	0.70186543	0.02804029357305451	0.05782368055983945
7167	ATP5PD	2.1959326	0.21068667	0.02811621518228676	0.057958154713300056
7168	ENSG00000280187	2.1957638	0.5480522	0.028129929043613666	0.05798396971707506
7169	HEMK1	2.194216	0.10756926	0.02823919926349405	0.05818829660871625
7170	U3-11	2.1930242	1.3170912	0.028329140564723482	0.058347677517378786
7171	NLRP9	2.1928458	0.42793894	0.02833891680727303	0.05836287620234212
7172	ENSG00000288606	2.1925201	0.46836784	0.028363103677023424	0.05841021790771289
7173	FBXO40	2.1907558	0.6529679	0.028491278960450082	0.058639461680233214
7174	N6AMT1	2.1905825	0.169455	0.02850133529016541	0.05865768007609142
7175	WDR13	2.18796	0.13183743	0.02869224343996465	0.059003203878189206
7176	AP5S1	2.18773	0.2736189	0.028709060214587932	0.05903529323241293
7177	IFIT5	2.186365	0.34220344	0.02880918987421343	0.059213688789703525
7178	SLC20A1-DT	2.1862156	0.7401124	0.02882202443845294	0.05923756841832452
7179	PRKCZ-DT	2.1860824	2.1838665	0.028834620116796342	0.05926095507270514
7180	SEC14L6	2.1858277	0.43719122	0.02884887771449531	0.05928775518823821
7181	ENSG00000273729	2.185705	0.4123834	0.028857616103395493	0.059303210912906856
7182	ZSCAN21	2.185368	0.18212022	0.028881492065122666	0.05933474943416063
7183	MSANTD2-AS1	2.1850762	0.23901106	0.02890301309766184	0.059371448594505265
7184	ENSG00000272578	2.1848009	1.2729238	0.0289249022765679	0.05940889460414608
7185	PET117	2.184332	1.2421341	0.028961551169767164	0.05947664230022862
7186	ENSG00000227803	2.1837037	0.18051012	0.029003119333758088	0.05955196295127341
7187	ENSG00000286647	2.1836543	1.2565925	0.029011081308900236	0.0595657997124894
7188	CSNK1G2	2.1832557	0.07669173	0.029036383260391083	0.05960769715936789
7189	DAP	2.1828318	0.06200393	0.02906707851447015	0.05966485149455534
7190	LINC01547	2.1809936	0.51810884	0.029204723895117267	0.059920440035577026
7191	ENSG00000280009	2.1806154	3.1254857	0.02923759639003207	0.05998283140252693
7192	ZNF117	2.1798687	0.07531435	0.029286914507243546	0.06006882713531341
7193	RN7SL208P	2.1793535	3.318875	0.02933165539370739	0.060152992266603325
7194	ZNF791	2.178439	0.105405495	0.02939281133137869	0.06027079566362708
7195	TIGD4	2.177996	0.32249132	0.029426361263273405	0.06033450973849051
7196	ENSG00000291243	2.1779156	0.48565376	0.02943283111166117	0.06034523448449291
7197	PAX8	2.1770332	0.2070112	0.02949775291461287	0.06046561314289757
7198	PARP6	2.1763651	0.07215689	0.029547633694583724	0.060565311291305594
7199	ENSG00000278060	2.1757476	1.296571	0.02959762492118481	0.06066522742589578
7200	ENSG00000269151	2.1755555	0.18835798	0.029608190718560665	0.06068432961331933
7201	ENSG00000285366	2.1732583	1.3808675	0.029784282390114554	0.06102212898455125
7202	ENSG00000258402	2.1722796	0.53571063	0.029856132604347687	0.061151326781902916
7203	KCNJ4	2.1720223	0.67341024	0.02987545272549491	0.061183178301280595
7204	CHMP3-AS1	2.171932	0.30305272	0.029881318889639855	0.06119261847298913
7205	TBCEL	2.1712043	0.08988293	0.02993507055235486	0.06129396379899612
7206	ENSG00000290117	2.1708977	0.9089202	0.029961846047533155	0.06133689166061752
7207	ENSG00000265316	2.1701949	0.55875117	0.030013615365675154	0.061429960117582845
7208	ENSG00000237581	2.1696742	1.616454	0.030055836749254702	0.06151120563207419
7209	ENSG00000267681	2.1695876	0.44925585	0.03005871050505175	0.06151450177235712
7210	RN7SL541P	2.1691713	1.4485623	0.030094025895616765	0.06156995381453575
7211	IL37	2.1691425	0.80297095	0.030093878161501955	0.06156995381453575
7212	RFXANK	2.1686363	0.20690303	0.030130520316033547	0.06163296838535732
7213	RPL32P3	2.168267	0.1891582	0.030158480600246406	0.06168238925958838
7214	C1QTNF8	2.1664588	1.1644188	0.030299746061208558	0.061937498790611355
7215	ENSG00000285639	2.1661303	0.36052468	0.03032102999929849	0.06197580352175605
7216	ENSG00000288101	2.165572	0.50891393	0.03036512235110934	0.06205550918017218
7217	DDRGK1	2.1655025	0.12448561	0.03036901634297052	0.06205825848138887
7218	C8B	2.1643517	0.63415277	0.030459429472154916	0.06222212745647888
7219	MGST1	2.1641798	0.10178143	0.03046958643140956	0.062240265102214046
7220	HELZ2	2.1633065	0.17622568	0.0305382936546243	0.06235707259813385
7221	ENSG00000233626	2.16316	5.3976817	0.03055626766957291	0.06238892214923495
7222	PARP4P1	2.16268	0.49646083	0.030586669057499752	0.0624427605333329
7223	ZDHHC12-DT	2.1617079	0.55819315	0.030661615537174225	0.06257215578214434
7224	ALOX12B	2.161034	0.55312324	0.030713972767284242	0.06266062194475107
7225	ENSG00000255108	2.1609275	0.31966093	0.030722140308230835	0.06267465915672679
7226	ENSG00000249894	2.160861	0.3403191	0.030726991679372942	0.06268193032850634
7227	CDK5	2.1607509	0.51815754	0.030736626548958344	0.06269633239847422
7228	ENSG00000288832	2.1605897	1.5635874	0.030750293543719606	0.0627211296079868
7229	ENSG00000184115	2.1603832	2.6399662	0.03076943004250557	0.06275535888972385
7230	ENSG00000260274	2.159858	0.87613213	0.030805870690964396	0.0628167119271475
7231	MTA1-DT	2.15984	0.5352514	0.030807251446795834	0.0628167119271475
7232	OR51R1P	2.1598084	2.373577	0.03081299895758924	0.06282317032600716
7233	BCAS2P1	2.159334	1.2755234	0.030847402326603938	0.06288804782940338
7234	FHIP1A-DT	2.158247	0.7987919	0.030930681863985246	0.06303144099311016
7235	SNORD99	2.1565351	1.6779135	0.031066849552981085	0.06327715251708867
7236	CRPPA-AS1	2.1554046	0.35605654	0.031151339726276674	0.06343597649871295
7237	KCTD13-DT	2.1550922	0.64354914	0.031176824777303297	0.06347725616711748
7238	PSMC2	2.154479	0.12547839	0.031222433059587506	0.06356214393778656
7239	ATIC	2.1531217	0.102883756	0.03132869096367035	0.06375980410183964
7240	GP6-AS1	2.1530988	0.15168592	0.03133052479101458	0.06376087158982105
7241	ENSG00000286445	2.152892	1.1772678	0.03135096950362349	0.06379981249007341
7242	CCDC43	2.151629	0.17450237	0.0314468120583664	0.06396277894989252
7243	ENSG00000267649	2.1515832	0.58241546	0.03145222190700799	0.06397111065561856
7244	ENSG00000223947	2.1505663	0.7491492	0.03153295054735339	0.06411656057432215
7245	USP42	2.1504223	0.088044755	0.031541914224466526	0.0641267893750281
7246	PDIA3P1	2.149882	0.17001462	0.03158483820996062	0.06419794027917118
7247	HTR1D	2.1488502	0.4106273	0.03166748554114462	0.0643310199767504
7248	COX6A2	2.146133	2.7829986	0.031889169529811974	0.06474170153395867
7249	ENSG00000259005	2.1457965	0.97703207	0.03191281797203693	0.06478345948569154
7250	ENSG00000269621	2.145014	1.0155345	0.03197596140574035	0.06489541023282948
7251	ENSG00000254739	2.141789	1.5607316	0.032236010678316884	0.06536325302963215
7252	DSC1	2.139472	0.7328786	0.032420738563683084	0.06569678456117838
7253	TMEM89	2.1389663	1.696794	0.03246351915577314	0.06577252687002165
7254	ENSG00000239696	2.1383007	1.5882572	0.03251792693151898	0.06585536079643647
7255	ENSG00000258311	2.1382606	0.56634647	0.03251726932831233	0.06585536079643647
7256	KLF8P1	2.1378696	2.0173094	0.03255347853680563	0.06591747761394466
7257	LINC01764	2.1366858	0.71638095	0.032645473693638696	0.06609168029985937
7258	ENSG00000280486	2.136209	0.82041776	0.03268623242665512	0.06616594532623564
7259	PLPP6	2.1347737	0.449943	0.03280014916540395	0.0663695194809862
7260	ENSG00000224027	2.1340132	0.9235717	0.03286537365421604	0.06649036591955608
7261	ZNF696	2.1334915	0.19165489	0.03290523307664936	0.0665622264836201
7262	ENSG00000279329	2.1307936	0.9570378	0.03312962798458979	0.06697163236170833
7263	ENSG00000236341	2.1306505	0.68799365	0.033140313266556747	0.06699045184736127
7264	PTPN2P1	2.1299496	1.6179498	0.03320150047656778	0.0670918573471056
7265	RAB21	2.1295977	0.08663212	0.03322486324423176	0.06713349613159612
7266	FRAT2	2.128171	0.5837247	0.03334556344812748	0.06735222931550859
7267	C12orf75-AS1	2.1259553	0.68035984	0.03352949161207171	0.06769846106906041
7268	LINC00543	2.125429	0.8615898	0.03357472537523691	0.0677673136454299
7269	ST13P5	2.1249745	1.8207061	0.03361468140425653	0.06783952569517135
7270	LINC01877	2.1246424	0.14217667	0.03363706751958352	0.06787907815633508
7271	SMIM32	2.1206949	1.1580639	0.033971875506172325	0.06850361877430973
7272	ENSG00000249426	2.1202812	0.5812349	0.034004618194349065	0.06855545008604474
7273	HDAC1	2.1192164	0.073801875	0.03409259692796576	0.06871290808699929
7274	SELENOK	2.118802	0.17708686	0.03412802384061498	0.06877740523583842
7275	ENSG00000272510	2.1185923	0.86458033	0.03414756032894276	0.06880659934205786
7276	ENSG00000263063	2.1182547	0.967664	0.034176201861783786	0.0688504276611814
7277	HDAC11	2.1180074	0.15726669	0.034195145393441456	0.0688825311424948
7278	PRADC1	2.1171548	0.49505556	0.0342693635829183	0.06902632534065249
7279	NAPA-AS1	2.1163366	0.2534135	0.03433725477381588	0.06914877317737514
7280	ENSG00000287595	2.1160944	1.2108707	0.034360927338739876	0.06918786187893135
7281	ENSG00000275630	2.1158667	1.1638271	0.03438054034791497	0.06921590615001708
7282	ENSG00000231937	2.1156516	0.66278183	0.03439772993295964	0.06924764994937034
7283	GOLGA6FP	2.1152894	0.8572406	0.034429635672308605	0.06930615070974225
7284	TNFSF12	2.1147027	0.25257128	0.03447659209610366	0.06939000532146461
7285	GPATCH8	2.11401	0.04057541	0.03453464014472845	0.06949454156066058
7286	RN7SL803P	2.113572	2.2308803	0.03457890628410562	0.06957786869776778
7287	SBDS	2.1133423	0.16423427	0.03459265603580249	0.06960265932452629
7288	UBAP2L	2.112791	0.056463446	0.03463907147788225	0.06968165494175106
7289	ENSG00000270605	2.1122618	0.33121935	0.03468501606103846	0.06976831524743704
7290	ATP8B5P	2.1121829	0.41682747	0.034692780002904766	0.06978104995999572
7291	DENND10P1	2.1120148	2.1928186	0.03471189210247617	0.06981372492489095
7292	STEAP1B-AS1	2.1118107	0.59808856	0.034725000909291974	0.06983720551254236
7293	H2BC8	2.1117053	0.22152144	0.034732341060485734	0.06984908300489508
7294	ENSG00000284642	2.1115897	0.42860743	0.03474274677236256	0.06986712431122036
7295	LINC01928	2.1110609	1.4365394	0.03479292836827024	0.06995359504884291
7296	OFD1P17	2.1108813	0.5156769	0.03480425628524545	0.06997348165217088
7297	ENSG00000264058	2.1089406	0.59695643	0.03497256008058606	0.07026833893651772
7298	COA6	2.1086924	0.29556066	0.03499244104613367	0.07030538386272042
7299	ENSG00000283103	2.107754	0.28472766	0.03507434643336681	0.07045831707829786
7300	ENSG00000230626	2.1075902	0.9417889	0.03509033027380967	0.07048751819799462
7301	ENSG00000270299	2.107516	0.62821174	0.03509553411901332	0.07049506354263779
7302	FOLH1B-1	2.10744	1.556908	0.0351033311272008	0.0705078168377985
7303	ENSG00000274560	2.1055791	2.1383836	0.03526735597678945	0.07080514929739827
7304	ENSG00000285606	2.1053572	1.1198802	0.03528447989499134	0.07083660806885798
7305	BANP	2.1049974	0.06498999	0.03531215840084364	0.07088165129666932
7306	ENSG00000236377	2.1049569	0.45128164	0.03531780546839728	0.07088889995466205
7307	PRODH2	2.1046658	0.64317	0.035342728817848494	0.07092671733383688
7308	KRTAP5-9	2.1042554	1.1811849	0.03538045059413539	0.07099123127454492
7309	MRPS21P9	2.1024103	1.6033062	0.035542053743345556	0.07128611751208574
7310	PA2G4P1	2.1006987	1.4384434	0.035692744762702	0.07156182981819184
7311	YAE1-DT	2.0996885	0.5581962	0.03577928685134054	0.07171172206801586
7312	ENSG00000272140	2.0982313	0.41029865	0.035907252677718875	0.07193563398467805
7313	PPHLN1	2.0972254	0.05393441	0.03599407697895188	0.07209178089664385
7314	ENSG00000250137	2.097051	0.28035125	0.03601144463373502	0.0721235998673094
7315	ENSG00000233502	2.0962062	1.4949163	0.0360886676799923	0.07225448911237368
7316	C5orf22	2.096089	0.13940763	0.036095226829110316	0.07225870904069778
7317	VSIG1	2.0958302	0.5923473	0.03612101604467096	0.07230439162049435
7318	EIF4EBP3	2.0956998	0.3617974	0.03613099802714459	0.07231842753497277
7319	ENSG00000279048	2.0947595	0.9336907	0.036215642515497616	0.07246997695675965
7320	ENSG00000267484	2.0946743	1.7114098	0.03622513305629454	0.07248598962795051
7321	DPM1	2.092289	0.09499308	0.036433569720735665	0.07286713944147133
7322	SDHAF2	2.0919564	0.11319579	0.03646336439439074	0.07292073915970762
7323	LINC02651	2.0916748	1.0670834	0.036492933478599096	0.07297191629325911
7324	MED20	2.090073	0.21640882	0.036632373748394724	0.07320762216018246
7325	LINC00410	2.0900335	0.754025	0.03663883472023606	0.07321752936952915
7326	ENSG00000285573	2.0891008	18.165993	0.03672797270787018	0.07338060289356946
7327	MTRES1P1	2.0871859	3.259845	0.03689994676203701	0.07366073406098293
7328	TXNDC9	2.0871236	0.17231114	0.036898269182379276	0.07366040471605746
7329	COSMOC	2.0841467	0.66932	0.03717017179352452	0.07411813225784362
7330	CIR1P1	2.0812676	1.1671145	0.037434177836813784	0.07459569491354275
7331	ENSG00000289543	2.0812287	0.8889582	0.037436460835411696	0.07459719177392196
7332	ENSG00000260657	2.0810602	0.48625553	0.03745131575125312	0.07462068550609732
7333	ENSG00000260007	2.080559	0.20293862	0.037495907999374016	0.07469730937833977
7334	THAP7	2.0801435	0.33883694	0.03753478129858071	0.07476251706320436
7335	ENSG00000227388	2.0773842	0.1252243	0.03778741778723383	0.07521035155117968
7336	ENSG00000228484	2.075669	0.4357197	0.03794663423101568	0.0755056465547929
7337	FURIN	2.0753894	0.13826372	0.03797137483264927	0.07554870124204749
7338	VPS26B	2.0750704	0.10665554	0.03800122089194712	0.07559264143605413
7339	WDR97	2.074859	0.34707522	0.03802140541497749	0.07562661442219393
7340	ENSG00000272941	2.0744765	0.7121492	0.038058254011683015	0.07568754252709353
7341	ENSG00000287271	2.0714161	0.3651508	0.03834219413638264	0.07618783590658043
7342	ENSG00000216966	2.0714016	1.8282062	0.038346811214878984	0.07619295004048214
7343	SUCNR1	2.0712645	0.60760945	0.038357968462387204	0.07621200930972387
7344	AHCTF1P1	2.0707326	0.60657334	0.03840736838084603	0.07629770846905605
7345	COQ10B	2.070501	0.12989189	0.03842641538622094	0.07633243224467418
7346	CLDN20	2.0699165	0.3958266	0.03848297237025747	0.07641984212726005
7347	PPP2R1A	2.0685878	0.07572145	0.03860617635045208	0.07662700533581886
7348	ZNF295-AS1	2.0665307	0.3898441	0.03880125703322759	0.07697028860662826
7349	ZKSCAN8P1	2.0660746	0.3496424	0.038843454966174876	0.07704458170180775
7350	NCAPD2P1	2.0660176	1.4060767	0.0388534747935924	0.07705786549850765
7351	ENSG00000287200	2.0659242	0.45978522	0.03885846676102602	0.07706180217985198
7352	VPS4A	2.0656836	0.122616686	0.038880410861878156	0.07710218056569379
7353	CELA2A	2.0647779	0.52578926	0.03896738462179843	0.07725892420455746
7354	RNU6-1266P	2.064371	1.6380036	0.0390096706446294	0.07732702165718902
7355	GGTLC5P	2.064289	5.897673	0.03902017494452165	0.077344695516457
7356	ENSG00000283167	2.0633633	0.89010787	0.03910274941417309	0.07748629464786982
7357	CPA1	2.0628626	1.1588218	0.03915227773603965	0.07757497034704448
7358	SERPINA3	2.061538	0.3964616	0.03927553639382717	0.07778437802702816
7359	ENSG00000275613	2.0614438	0.7946467	0.039284513986139885	0.07779583026705054
7360	XRCC6P1	2.0609226	1.377911	0.03933649293993133	0.0778765970074305
7361	ENSG00000261028	2.0587234	0.29823443	0.039542677464264	0.07824661955118765
7362	DTWD2	2.0586424	0.09676401	0.03954992593702982	0.07825778283212703
7363	ZSCAN12P1	2.0574758	1.3046622	0.03966672719156052	0.07846658058228184
7364	FBXO34-AS1	2.0568001	0.8475357	0.039730918396972854	0.07857440968550129
7365	YWHAZP6	2.056453	1.8423547	0.039766549446680226	0.07863210268614722
7366	SFT2D1	2.055927	0.08733103	0.039811008526726525	0.0787168172980847
7367	ENSG00000286331	2.0551283	2.2402136	0.039895314499751484	0.07887710712146878
7368	ENSG00000262587	2.0540514	0.2960023	0.03999260348442473	0.07905020109934309
7369	SNRNP200	2.053558	0.063474335	0.040040211674072096	0.0791410921383214
7370	RNU6-859P	2.0531387	5.4602203	0.040089259017891635	0.07922838909351435
7371	CCL25	2.050929	0.13995622	0.040295692015017336	0.07958145874553144
7372	TBC1D3P2	2.0496335	2.312994	0.04042873566692343	0.07982802455126453
7373	ENSG00000230728	2.049343	0.67121434	0.040451507823138826	0.07986651238480497
7374	GTF2IP23	2.0484858	0.39596683	0.04053654121355411	0.08001493591737903
7375	SZT2-AS1	2.0478435	0.83784854	0.04060111185232642	0.08012615273887956
7376	COX6A1	2.047388	0.43629724	0.040642922517303406	0.0801968176754695
7377	ENSG00000232896	2.0468717	0.90439224	0.040695635283944084	0.08028016070070117
7378	SSR3	2.0467503	0.1271149	0.040704145034303384	0.08029369525987386
7379	ENSG00000223804	2.0465958	1.5691658	0.040725651089266596	0.08032961062599152
7380	ENSG00000288871	2.046422	0.62367404	0.040739018673006756	0.0803527230189584
7381	AADACL2-AS1	2.0461273	0.19211885	0.04076542149516343	0.08040154290921665
7382	ENSG00000225718	2.0459213	0.18225107	0.040785948181451384	0.08043876982586748
7383	ENSG00000283283	2.044835	0.90927625	0.040896967874678704	0.08062833656779496
7384	ENSG00000225356	2.0442815	1.1331427	0.04095218890469253	0.0807274002299513
7385	ENSG00000250699	2.0437107	0.3611484	0.04100503989654322	0.08082503978312401
7386	ZNF443	2.0436127	0.20478044	0.041014347493084746	0.08084011390368077
7387	CFAP70	2.0431035	0.11248137	0.04106362840103511	0.08093154216624161
7388	TMEM252-DT	2.0424914	0.20921423	0.04112480074838418	0.08104141902091343
7389	ENSG00000274414	2.0409234	0.6377345	0.04128237711304518	0.0813181276888778
7390	ADGRA1-AS1	2.0395744	2.0619593	0.04142122433233968	0.08155625207359712
7391	ENSG00000273076	2.038817	0.5272822	0.04149139616206	0.0816808762489104
7392	ENSG00000289500	2.0385044	1.4737544	0.041526202043439715	0.08173650972521028
7393	EML4-AS1	2.0379548	0.306662	0.04157641626336781	0.0818182919450543
7394	TTLL2	2.0368683	0.6079175	0.04168769285633457	0.0820145948659872
7395	NDUFAF5	2.0368035	0.09031742	0.04169167770915651	0.08201912099379913
7396	C6orf120	2.0360572	0.36042246	0.04176825275308306	0.08215317147581237
7397	RSRC2	2.0350993	0.05325442	0.041862688673378376	0.08232894002973025
7398	ENSG00000259620	2.0338552	0.52544034	0.041989962621097186	0.08256923883392654
7399	SNORA61	2.032477	0.7010109	0.04212950166882039	0.08282021929065943
7400	ENSG00000289183	2.0321815	1.0686007	0.04216245392700894	0.08287161694129325
7401	GPS2P2	2.0312572	0.98323685	0.04225539771971716	0.08304089419510839
7402	RBM39P1	2.0307152	0.41830885	0.04230794447492102	0.08313074080211845
7403	SMNDC1	2.0291348	0.13299207	0.04246729579054276	0.08341355908554234
7404	ENSG00000235461	2.0287776	1.5149311	0.04250677747160285	0.08347427410727137
7405	ENSG00000279557	2.0286202	0.55614704	0.04252201841958841	0.08350083684814373
7406	ANAPC1P6	2.028482	0.748803	0.04253702968409653	0.08352694643371504
7407	TEKTIP1	2.026969	0.18964697	0.042688209345637794	0.08380353215810164
7408	ZDHHC7	2.0267053	0.08408573	0.04271451483003327	0.08384503378584225
7409	ENSG00000289197	2.026342	0.38249713	0.04275243428542982	0.0839127018190263
7410	UGT1A4	2.0259998	2.9531372	0.04279411769155212	0.0839775928168603
7411	PEX11G	2.0252876	0.24664564	0.04286061386968174	0.08409791588000166
7412	SNORD39-1	2.024104	1.6750947	0.04298670399457449	0.0843283319016995
7413	ATXN7L3-AS1	2.023405	0.2100182	0.04305440882601408	0.08445774827831758
7414	OBI1	2.0227537	0.10383388	0.04312042655445881	0.08457021878167681
7415	EFCAB15P	2.021762	0.3331945	0.04322396200022762	0.08474938605657224
7416	CACYBPP3	2.0208974	3.7193465	0.04332072998228003	0.0849151871146785
7417	CRIP3	2.0203998	0.44740093	0.04336581752487186	0.08498988175411341
7418	RAB2B	2.01965	0.099526756	0.043441832729027414	0.08513543282378273
7419	ENSG00000234813	2.0187747	17.899115	0.04354161521521398	0.08531381579425808
7420	CTSLP1	2.017731	1.6607933	0.0436468372026602	0.08549961761478835
7421	ENSG00000278192	2.0177054	0.69846684	0.04364697716340791	0.08549961761478835
7422	ENSG00000285117	2.0176008	0.46836832	0.04365642413000644	0.08551124375686002
7423	KHDC4	2.0174434	0.06063107	0.04367130252695009	0.08553394302309905
7424	LITAFD	2.0173972	0.916144	0.04367815072403752	0.08554003796184265
7425	ENSG00000230623	2.0170436	0.20330587	0.04371342492304539	0.08559535049869177
7426	TUBA4B	2.0157382	0.6745449	0.043852473834092125	0.08583310975774189
7427	ENSG00000274717	2.0157018	1.0577183	0.04385784376327878	0.08583672034338678
7428	ENSG00000251599	2.0153816	0.95843685	0.04389187610808869	0.08588606833735295
7429	DCST1-AS1	2.0152023	0.807099	0.04390803655749281	0.08591078646296697
7430	IL17F	2.0151033	1.3148953	0.0439212381175871	0.08593316407594442
7431	LINC01337	2.0136733	0.35213894	0.044066909055163334	0.08618354767744353
7432	TSPAN15	2.0134773	0.079867356	0.04408644846179507	0.08621829915234312
7433	ENSG00000214558	2.0121691	0.4974048	0.044226529544280434	0.08647488700503368
7434	VPS39-DT	2.0102	0.3017122	0.04443350009146446	0.0868377312566874
7435	ENSG00000273998	2.010052	1.1211638	0.04445168861361128	0.08686979140838887
7436	ENSG00000251074	2.0083427	1.7338455	0.04463479299054789	0.0871961308189065
7437	ENSG00000228737	2.0080502	0.47709614	0.04466232421862271	0.08723241747076119
7438	ENSG00000274272	2.0076482	0.9599655	0.04470532801671207	0.0873024046099308
7439	ENSG00000290890	2.0074518	0.10930703	0.04472430078447151	0.08733595314789451
7440	SF3A3P1	2.0071392	1.1483485	0.04476116055630138	0.08739391375073229
7441	KRBA2	2.0061333	0.11666071	0.0448646151389437	0.08757224033746795
7442	RBMXL2	2.0059295	1.6328752	0.04489063744163671	0.08761158472799072
7443	ANKIB1	2.0058973	0.04184484	0.044889114154958144	0.08761158472799072
7444	ABCC11	2.0058813	0.33726063	0.044892935884315956	0.08761255927922168
7445	SSU72	2.0058208	0.08965455	0.044897856165996834	0.08761865029941948
7446	ENSG00000285730	2.0057473	0.26294985	0.04490639162981307	0.08762991004129604
7447	HSPA8P19	2.0052183	0.9637377	0.044964293628748916	0.08773072523469748
7448	ENSG00000263466	2.0048149	1.2915223	0.04500986308456783	0.08780204744801652
7449	SUGT1P3-1	2.0047894	0.073905975	0.045007932928705016	0.08780179937355594
7450	ENSG00000288966	2.0043223	1.964572	0.04506401415123872	0.08789359092818216
7451	ARSD-AS1	2.0041764	1.1065726	0.04507813418321667	0.08791057540564197
7452	PMEL	2.004154	0.2798275	0.04507679201265639	0.08791057540564197
7453	ENSG00000285159	2.0035162	0.6304928	0.04514709488603592	0.08803448493473921
7454	RALA	2.0035098	0.062031668	0.045144502296862885	0.0880329545049705
7455	ENSG00000286422	2.0032632	0.62867415	0.04517473199216535	0.0880601672626078
7456	CENATAC	2.0028203	0.074075855	0.04521911659832308	0.08813963096802503
7457	PPP1R10	2.0017126	0.06024724	0.045337926098980325	0.0883429227420032
7458	HLA-C	2.0012112	0.101305135	0.04539243401612572	0.08844205616217053
7459	FOXR2	2.0003436	3.0637498	0.045493046119862164	0.08861326986700721
7460	TAAR3P	1.999614	3.695964	0.0455725796738342	0.08874689026897979
7461	ENSG00000267448	1.9981787	0.5079056	0.045722605074327585	0.0889953319728326
7462	LINC00412	1.9969387	0.22389644	0.045854682799569606	0.08922489083683385
7463	UBE3D	1.9966382	0.06032391	0.04588663403932891	0.08927992746203363
7464	ENSG00000280002	1.9965241	1.2092993	0.045903777601358636	0.08930971480746955
7465	ENSG00000274515	1.9953861	1.2528763	0.04602797153026415	0.08952273175097067
7466	RNU6-667P	1.995318	1.7540879	0.04603569976404054	0.08953380308051233
7467	AKTIP	1.9952625	0.17288582	0.046037340940819516	0.08953380308051233
7468	ENSG00000236856	1.9941578	0.696049	0.0461585247081283	0.0897443939887584
7469	ENSG00000273576	1.9928762	0.5253451	0.046299237005526954	0.08999282524527626
7470	ENSG00000267620	1.9911811	1.4455721	0.046488823220802285	0.09033248396802449
7471	BCL9L	1.9882861	0.07610621	0.0468028710726892	0.0908738174513703
7472	RNU4-8P	1.9867142	0.7082168	0.04697954154561406	0.09117322417360672
7473	H1-0	1.9842217	0.10968572	0.04725445486423776	0.0916483110828249
7474	ENSG00000254844	1.9838165	0.96480334	0.04730347297293442	0.09173972627781601
7475	UQCRH	1.9837257	0.10727418	0.047309456786892065	0.09174767737676993
7476	ENSG00000251246	1.9829029	0.519604	0.04740208914559453	0.0919017014576066
7477	PLCH1-AS1	1.9816811	0.945736	0.047541963768048326	0.0921435386283697
7478	CIDECP1	1.9803027	0.30203974	0.04769291520540837	0.09238830441437515
7479	FAM238C	1.9798301	1.1296941	0.04774905518958549	0.09248234059668435
7480	FAM210A	1.9793389	0.08780334	0.04780061449703194	0.09257483892529175
7481	CCDC168	1.9792687	0.4232203	0.04781106661251452	0.09259139910507563
7482	ENSG00000271204	1.9791565	0.2474005	0.047820912226364067	0.09260310098614115
7483	NIF3L1	1.9785005	0.19941688	0.047895830777639994	0.09272974067544677
7484	NCKAP5-AS1	1.9774165	0.62274593	0.048019843287464344	0.09293658407173272
7485	ENSG00000259357	1.9767023	0.7955268	0.04810192514845511	0.0930732497965459
7486	ENSG00000248525	1.9766409	1.5235448	0.04810956152266827	0.09307693087405744
7487	ELK1	1.9764656	0.1756104	0.04812522108628173	0.09309613158257518
7488	ENSG00000223669	1.9746257	1.5999196	0.04833811684583969	0.0934551027105207
7489	ENSG00000259001	1.9731529	0.32502457	0.04850338099069293	0.09374946011052845
7490	ENSG00000254864	1.9731259	1.8684534	0.04851113407508455	0.09375416423292857
7491	RNF31	1.9730653	0.10609708	0.048511257767632696	0.09375416423292857
7492	NFE2L1	1.9723206	0.093812466	0.048596413520483946	0.09389573661405044
7493	ENSG00000288848	1.9714518	0.79145706	0.04869736150129464	0.09406838994010497
7494	E2F5-DT	1.9710971	0.6916218	0.04873798711741694	0.09414313183308755
7495	ZCCHC10	1.9699391	0.1037707	0.04886829473366957	0.09436863418749468
7496	LINC02039	1.9686389	1.0982716	0.04902259838698348	0.09463283371979711
7497	PRSS55	1.9677873	0.53715956	0.04911698320143122	0.0947849751513096
7498	CYP2D8P	1.9667666	0.28648242	0.049234640871003606	0.09497815485406963
7499	SELENOOLP	1.9660175	0.63262343	0.04932235114903155	0.09511721274574443
7500	ENSG00000267139	1.965641	1.140605	0.04936630729921918	0.09519067245525147
7501	ENSG00000233785	1.9639304	0.6065599	0.04956431622284357	0.09552331294206252
7502	PWAR1	1.9637284	0.56538355	0.04958688969457464	0.09555925422819136
7503	ZNF703	1.9636728	0.23902957	0.049592555317148464	0.0955663906784257
7504	ENSG00000227920	1.9632964	1.0520622	0.04963659808515445	0.09562855772246909
7505	ENSG00000286743	1.9628944	1.670191	0.04968801515057854	0.09570868451083274
7506	ENSG00000279412	1.9621767	0.82518	0.04976809574429394	0.09584318834975651
7507	HDGFP1	1.9617614	1.6864185	0.049819949199317655	0.09593625236697263
7508	ENSG00000286979	1.9603871	0.85483086	0.04997808846601515	0.09621414263591103
7509	PSPC1-AS2	1.9600663	0.97075075	0.050015858875247066	0.09626021797837336
7510	APRT	1.960039	0.33928758	0.05001579385508924	0.09626021797837336
7511	MCEE	1.9599918	0.08708	0.05001918570237982	0.09626281636636472
7512	ENSG00000258649	1.959359	1.3508749	0.05009908578011153	0.09640896543585993
7513	ENSG00000289704	1.959193	1.048346	0.05011593913116193	0.09642996577538913
7514	ENSG00000289328	1.9582307	3.924802	0.050234748440526326	0.09664329710254617
7515	KRTAP5-11	1.9576379	0.53540295	0.05029857693744208	0.09674698237220769
7516	ENSG00000289146	1.9566249	0.61368203	0.05041705726546964	0.09695955511862574
7517	VXN	1.956392	0.36434725	0.050442995294174016	0.09699411611923264
7518	ENSG00000260366	1.9563459	0.7661035	0.05045164792349179	0.09700692346421619
7519	LINC02216	1.955847	2.2326105	0.05051301449753245	0.09710958035611839
7520	ZNF33B	1.9553682	0.06687891	0.0505623471499401	0.09718562663241981
7521	ATP5PB	1.9542643	0.1376062	0.05069345355401697	0.09740263567463082
7522	PCBP2	1.9535238	0.04470194	0.05078054747252685	0.09753534356776494
7523	DNAJC25-GNG10	1.9523228	0.55760175	0.05092603491952229	0.09778778630617468
7524	GGTA2P	1.9512402	1.1133044	0.05105598293382727	0.09798322194725204
7525	ENSG00000285020	1.9510695	0.86861676	0.051074899870321405	0.09801566337818853
7526	CRBN	1.9508297	0.07745221	0.051099859249145785	0.09805583362419819
7527	ENSG00000286657	1.9498599	0.5668318	0.05121816781784614	0.09826736807160473
7528	DNAJC14	1.9467492	0.21152261	0.051588245057882516	0.09892673194836632
7529	ENSG00000272087	1.9452667	1.4433007	0.05177179050216695	0.09925414797633925
7530	WDR82	1.9450736	0.08749975	0.05178953132406252	0.09926972354637474
7531	ENSG00000279940	1.9423355	1.1047513	0.052123282327114835	0.09982693997584609
7532	BORCS7-ASMT	1.9420938	0.24323393	0.052149378812227254	0.0998729923469342
7533	ZNF707	1.9420478	0.17024235	0.052155302405547256	0.09988040884601598
7534	KLK7	1.9414558	1.0683708	0.05223062219179053	0.10001285150581218
7535	ENSG00000289519	1.9409485	1.0233023	0.052291974818565706	0.10012245772251761
7536	GOLGA6B	1.9403197	1.950398	0.052371243987269445	0.10025846527604557
7537	ENSG00000267205	1.9397602	0.6028025	0.05243405586670317	0.10033138124152106
7538	MC5R	1.9392778	1.7849079	0.052496482076104224	0.10042321106737337
7539	ENSG00000262791	1.9388909	0.5071534	0.05254068798896371	0.1004998791659749
7540	ENSG00000261351	1.9387664	0.5850151	0.052555760871209514	0.10052476209372195
7541	ENSG00000289030	1.9387541	0.98551816	0.05255919450765705	0.10052738125501288
7542	ENSG00000271500	1.9380364	0.86744094	0.05264610294535548	0.1006659306279614
7543	ZNF296	1.9378058	0.4573491	0.05267209327180436	0.10070771881234113
7544	SNX33	1.9377109	0.12322765	0.052681740980835896	0.10072221044657637
7545	ASB4	1.936342	0.43129897	0.052851363735855784	0.10100685652873533
7546	TATDN2P2	1.936264	0.24881066	0.052859614659110106	0.10101866080642585
7547	NDUFS1	1.9358339	0.06096768	0.05291128405261773	0.10109939226090862
7548	GLYATL1P2	1.9357243	0.6405222	0.0529272561776644	0.10112411806889128
7549	ENSG00000253746	1.9356632	1.1254961	0.05293823191764134	0.10113715252747345
7550	TSSK6	1.9352973	0.71579325	0.05298072070299572	0.10120058118660195
7551	ENSG00000229047	1.9352456	0.82357335	0.05298817956957757	0.10120743093781817
7552	ENSG00000287308	1.9346786	0.5292834	0.053055089057874365	0.10130873728347119
7553	ENSG00000225647	1.9342874	0.5988702	0.053104225490408725	0.1013826867230643
7554	ENSG00000290546	1.9338812	0.85475874	0.05315452818969181	0.10146281019840121
7555	OVOL1-AS1	1.9330363	1.4072474	0.05326035189050191	0.10164377994367735
7556	ENSG00000285006	1.9323463	1.577366	0.053344681406421374	0.10177168072787066
7557	LINC02675	1.9315737	1.0325756	0.05344027214557686	0.10192128645899355
7558	LIPT2	1.9294263	1.0397726	0.053706930539025935	0.10235676672626351
7559	STOML2	1.9287772	0.23764974	0.05378287565103701	0.10248546245320865
7560	BCDIN3D	1.9287009	0.29003233	0.05379175253928005	0.10249836698978206
7561	EHHADH-AS1	1.9272482	0.6117075	0.05397523588886558	0.10279167953212531
7562	GAMT	1.92721	0.33629125	0.053977634761475005	0.10279222812507077
7563	ATP5MKP1	1.927063	3.0023174	0.05400379828346116	0.10283400988535199
7564	TPI1P3	1.9262223	3.5336413	0.054108974097367916	0.10299803856442258
7565	RERGL	1.925429	0.19546434	0.054199858666335386	0.10312669834075178
7566	MMP1	1.9243783	0.42264012	0.054332748666716425	0.10333917335462257
7567	ENSG00000270257	1.9239988	5.101399	0.054387585355665465	0.1034273130135191
7568	ENSG00000289434	1.923583	0.7325873	0.05443395760539602	0.10349124960832261
7569	LINC02988	1.9228278	0.37224743	0.05452600831976195	0.10364310990423141
7570	ENSG00000213557	1.922514	0.9779817	0.05456466227376072	0.1036952165232234
7571	ENSG00000231119	1.922272	1.0267372	0.05459913902755861	0.10375263871557534
7572	LRRC3-DT	1.9214883	0.98190314	0.054698307321671406	0.1039329731925067
7573	IMPDH1P10	1.920743	0.59181225	0.05478890717100895	0.104084817095022
7574	ENSG00000248790	1.9191613	1.0247033	0.05499001111042802	0.10443834331951264
7575	ENSG00000285852	1.918793	0.5486374	0.055036622015491414	0.10451871539642012
7576	ARPC4-TTLL3	1.9174521	0.40768665	0.055206456072567314	0.10481263149403054
7577	FMR1NB	1.9158386	0.44363472	0.05541140847698877	0.10513616340732485
7578	AMBN	1.9154781	1.0610639	0.055460376367455315	0.10521267660079231
7579	ENSG00000227236	1.9152132	1.3249618	0.0554937330728763	0.10526775526577321
7580	ENSG00000248196	1.9138787	2.370794	0.05566720714026338	0.1055461121298613
7581	ENSG00000281883	1.9138087	0.21955806	0.055668649432327556	0.1055461121298613
7582	ENSG00000254900	1.9122176	1.4524708	0.055877652714397576	0.10590526706179393
7583	PPIEL-1	1.9100789	0.121417806	0.056147257208513796	0.10637071120560998
7584	ENSG00000273363	1.9096516	1.4375594	0.05620768849820876	0.10647277168530303
7585	ENSG00000235881	1.9082967	1.1465449	0.05638114711156491	0.10677642926184132
7586	NEDD8-MDP1	1.907803	0.81467134	0.05644349336762716	0.10688203289717726
7587	ENSG00000263033	1.9075975	0.18727346	0.05646767436202142	0.10690703701429591
7588	ENSG00000253395	1.9072924	0.65755296	0.056508759006457285	0.10695987041730631
7589	PSMD1	1.9070498	0.051925123	0.05653771750704359	0.10701052381196349
7590	ENSG00000277737	1.9070356	0.6338062	0.056541351955487235	0.10701324358835279
7591	ENSG00000289981	1.9068078	1.2997034	0.05657326058055408	0.10706351832901205
7592	SH2D5	1.9064888	0.894569	0.056615244480696526	0.10713227805404932
7593	PRR18	1.9058183	1.3560151	0.05670303082030853	0.10727366113517307
7594	LINC02000	1.9052428	2.3628337	0.056780441788853546	0.10739897282038335
7595	PNPLA4	1.905138	0.25787586	0.05678673522945114	0.10740253576506252
7596	SDAD1P2	1.9050404	1.576035	0.056805542484422954	0.10742975953034677
7597	FCAMR	1.9048841	0.4930231	0.05682178185140328	0.10745629810879721
7598	LRRC8D-DT	1.9032968	1.2073208	0.05702999950193318	0.10778309138608072
7599	C2orf15	1.9019309	0.7476058	0.05720795587951306	0.10807328091475393
7600	ZSCAN32	1.8998377	0.17187192	0.057479494216316866	0.10853993599388105
7601	KRT128P	1.8994828	1.3606591	0.05753064359648345	0.10859630829115217
7602	VPS35P1	1.8974841	0.7864603	0.057791061429560454	0.1090225888857494
7603	ENSG00000290095	1.8948597	1.2285973	0.058139726946981815	0.10959967571958813
7604	EMC7	1.8941932	0.20993976	0.058224208433846875	0.10973941809174467
7605	NEDD8	1.893979	0.122854255	0.058252291707260324	0.10978637337204084
7606	GTF3C5	1.8923085	0.08962558	0.05847399861450573	0.11014453968704599
7607	ENSG00000251048	1.8916663	2.0385456	0.058565571456572194	0.11026584955701343
7608	ENSG00000254973	1.8903322	0.55470073	0.058741527399899816	0.1105586651202103
7609	DPY19L2P3-1	1.8887726	0.9332285	0.05895064871257972	0.11087512324290157
7610	SAMD1	1.888345	0.22262926	0.05900485564796912	0.1109604266321526
7611	MSANTD3P1	1.8878865	1.6178597	0.059071631302559685	0.11107087158040262
7612	ENSG00000248694	1.8861535	2.78966	0.05930710172213518	0.11145084663365512
7613	CAMK2G-AS1	1.885963	0.50791085	0.05932564564082993	0.11147709104094519
7614	SATB2-AS1	1.8853309	0.28313318	0.05941064784210304	0.1116030358533705
7615	N4BP2L2	1.8851808	0.0364282	0.05942917117573274	0.11161458944810479
7616	ENSG00000259656	1.8851488	1.9351399	0.05944082247087169	0.11162890643193514
7617	GTPBP2	1.8848377	0.085623085	0.059476192169003385	0.11167810319051963
7618	ELOB	1.8846011	0.28843758	0.0595086240301806	0.11173038412390542
7619	TMEM116	1.8842412	0.12223637	0.05955640443538679	0.11179854225558807
7620	ENSG00000279608	1.8834622	0.23049861	0.059662005515460234	0.11197519345557799
7621	POLR2M	1.8832164	0.20453721	0.059695350932626984	0.11202482465191017
7622	LINC01525	1.8826945	0.41654027	0.05976730532272699	0.11212528833523996
7623	ENSG00000273230	1.8819189	0.35416377	0.05987253759767456	0.11228377694502852
7624	ENSG00000273320	1.8814331	0.5134461	0.0599390030015258	0.11239111193902057
7625	ENSG00000281100	1.8810368	0.6173227	0.05999333919488323	0.11247567399855336
7626	LINC00316	1.880162	0.9333969	0.060114107734831834	0.1126760639879466
7627	ENSG00000249574	1.879937	0.6615078	0.060144296715248485	0.11271529580293134
7628	CTSL	1.8783169	0.20046893	0.06036136255395956	0.11306118057051127
7629	MED10	1.8775429	0.14975853	0.06046814615187735	0.11323070757917877
7630	ENSG00000287177	1.8757383	2.1425927	0.06072225079805018	0.11364098879226192
7631	ENSG00000259793	1.8756768	1.3835316	0.06072967766302077	0.11364615312737907
7632	ENSG00000272004	1.8748176	0.68939954	0.06084539568009097	0.11384082829372484
7633	HCG4B	1.8735036	0.7521532	0.06102720454947095	0.11415905992970983
7634	MBLAC1	1.873272	0.59900844	0.06105817700932349	0.11420822369886827
7635	SVIL-AS1	1.8729973	0.3808357	0.06109461566646027	0.11427199238459372
7636	ELOF1	1.8717227	0.27341285	0.061270123527761705	0.11455626489883051
7637	ENSG00000259202	1.8716186	0.57391447	0.061286184374272655	0.11458189452368141
7638	PHLDA2	1.8712435	0.64772105	0.061338936549739355	0.11467611840061452
7639	ENSG00000233987	1.8710097	0.5263415	0.0613706799968593	0.11473105971388745
7640	TPGS1	1.8707048	0.14103949	0.061411069379915854	0.11479775274128218
7641	LINC01922	1.869094	1.943092	0.06164081714314826	0.11515650106406697
7642	DNAJC19	1.8680984	0.19231334	0.061772583291077994	0.11536725833591242
7643	ENSG00000248468	1.8678942	0.68573946	0.06180479947320433	0.11540972141363183
7644	ENSG00000263325	1.8678548	0.83913463	0.061809792842195344	0.11541462008547658
7645	ENSG00000290958	1.8673513	0.8458979	0.06187975396852921	0.11552363237238203
7646	MTND2P40	1.8665859	1.2916076	0.06198941293703901	0.11569234780239626
7647	LINC00433	1.8652934	0.35685605	0.06216637442035345	0.11596483955881301
7648	BPIFA4P	1.8648762	1.0790576	0.06222817571296208	0.11604463240230205
7649	EGLN1P1	1.864615	0.52049184	0.062261497056913195	0.11608891889415571
7650	SPAG16-DT	1.8642162	0.74428195	0.06231812325556413	0.11618560361023975
7651	ENSG00000257715	1.8637716	1.7042725	0.06238554118021193	0.11628458563859605
7652	ENSG00000238267	1.8634269	1.3400869	0.06242970273678103	0.1163624474251067
7653	ZFY-AS1	1.8632675	0.40994382	0.062450561045720936	0.11639241539303143
7654	PISD	1.8623471	0.06904923	0.06257831937395571	0.11656360912151525
7655	ENSG00000270782	1.8618692	2.0652578	0.06265303326738227	0.1166938504572394
7656	TRIM43	1.8615471	2.8976214	0.06269999928220266	0.11676792860318577
7657	GTF2A2	1.8611397	0.1262125	0.06274900563970631	0.11682792004291244
7658	MED14P1	1.8598465	0.2422811	0.06293263045022734	0.11712949503784334
7659	LINC02453	1.8597819	0.4090805	0.06294255004053295	0.11713988418101945
7660	PRSS47P	1.8583415	1.0599997	0.06315007955438035	0.11746686685023737
7661	MAP3K7CL	1.8571295	0.094647184	0.06331684387808412	0.11772968395987293
7662	ZSWIM1	1.8553748	0.3559985	0.06356880550604788	0.11809688667964444
7663	RN7SL684P	1.8545207	3.7288394	0.06369832302842224	0.11828786359205713
7664	ENSG00000226355	1.8543186	0.60659343	0.06372042191268007	0.11831536608471019
7665	PTGR3	1.8535987	0.087273985	0.06382087072669673	0.118456712377508
7666	GNB2	1.8526468	0.16463654	0.06395846057911252	0.11868494887328512
7667	UBE2D3P1	1.8525633	1.3728533	0.06397553098817854	0.11871210212095407
7668	MYL9	1.8517487	0.07444675	0.06408417991205949	0.11888652927076088
7669	FTLP2	1.8509518	18.20454	0.06421077118803953	0.11908961935160715
7670	ENSG00000287286	1.8499615	0.50273186	0.06434570664257461	0.11929444634256284
7671	COQ7-DT	1.8499308	0.72845024	0.06435105149298308	0.11929527220698503
7672	DBX2-AS1	1.8494403	0.343354	0.06442010390884921	0.1194044772100678
7673	ZNF668	1.8492718	0.24265341	0.06444441836248176	0.11943653088050452
7674	ZGPAT	1.8480928	0.099460475	0.06461354490515092	0.1197089750728948
7675	ENSG00000278725	1.8471757	1.466245	0.0647526527927082	0.11993475907878076
7676	ENSG00000232732	1.8463912	0.24265957	0.06486082287250386	0.12009400221456192
7677	DHX33-DT	1.8456842	2.7833948	0.06497127644698651	0.12027564891718046
7678	ENSG00000232895	1.8456649	0.42442796	0.0649665232415239	0.12027142173791029
7679	ENSG00000288081	1.8449802	0.8737963	0.0650688344296555	0.12043388953596415
7680	PON1	1.8449122	0.49278933	0.06507711910610577	0.12043953734766612
7681	ENSG00000259515	1.8446834	0.34821737	0.06510978632396378	0.120495415915649
7682	TMCO1-AS1	1.8438717	0.33527112	0.06522823789467293	0.12068252456193845
7683	ENSG00000274903	1.8429792	1.2812095	0.06536180806908175	0.1208974980761221
7684	ENSG00000270554	1.8414185	1.6963478	0.06559242371550877	0.12123196637687286
7685	UBL3	1.8396497	0.05993663	0.06584403696763384	0.12165545821792438
7686	ENSG00000231073	1.8389215	1.1689309	0.06595533073622069	0.12181949086674032
7687	WASH7P	1.8384695	0.28171062	0.06601910242139669	0.12190491221010792
7688	THOC7	1.8384306	0.09942374	0.0660234902455935	0.12190839190035307
7689	USP6NL	1.8376696	0.050469525	0.06613498773627995	0.12209111917742753
7690	ENSG00000239674	1.8374896	2.178646	0.0661697300042418	0.122141365770092
7691	ENSG00000279568	1.8369228	0.6130122	0.06624740263392329	0.12226782294826424
7692	ENSG00000259548	1.8366011	0.83521044	0.06629683866651617	0.12234353137223862
7693	ENSG00000287830	1.8361942	2.2180572	0.06636209036681878	0.12245002563971435
7694	HCRT	1.8361211	2.0394208	0.06637043425262135	0.12245614182140466
7695	COMMD4	1.836104	0.1920853	0.06636824514749191	0.12245614182140466
7696	MIR4307	1.8357878	16.578485	0.06642356148037704	0.12253559349084782
7697	ENSG00000261798	1.8354247	2.2254825	0.06647517021735508	0.12260293286035288
7698	ABALON	1.8345972	0.806041	0.06659418127307601	0.12280847652653672
7699	HNRNPA1P9	1.8340219	1.929079	0.06668213438598564	0.12294273957251083
7700	ENSG00000290423	1.8336318	2.1137288	0.06674128659646379	0.12303782460155184
7701	ENSG00000226918	1.8333449	1.0446249	0.06677796280646457	0.1230961175240068
7702	MRPS30	1.8332292	0.17222486	0.06679386825975624	0.12312077658176349
7703	KREMEN2	1.8327187	1.072118	0.06687440842651167	0.1232459105946967
7704	SPATA45	1.8325182	0.3623939	0.06690089944259803	0.12329006626511405
7705	RN7SKP277	1.8324232	3.7187176	0.06692218570041046	0.12331529435593266
7706	TGM1	1.8321649	0.2960719	0.066952224788025	0.12336131073504507
7707	DOCK8-AS2	1.8318073	0.297538	0.06700532841370753	0.12345448462376488
7708	S100P	1.8313642	0.34860742	0.06707225656170755	0.12356844664026159
7709	OXLD1	1.8310696	0.33603784	0.06711526773103196	0.12363833205847528
7710	HRCT1	1.8281925	0.94097584	0.06754894022672238	0.12434315974904277
7711	LINC01597	1.8262298	0.3341876	0.06784150492837629	0.12479679700079585
7712	ENSG00000228563	1.8258357	0.5762541	0.06790203467212186	0.12489399019727264
7713	ENSG00000228830	1.8257532	0.32581967	0.06791329922114746	0.12490999151986398
7714	ENSG00000279100	1.8256367	4.775001	0.06793946932236745	0.12494396816694299
7715	ENSG00000236358	1.8249867	0.26005006	0.06802855888347384	0.1250806936611779
7716	RAD17P2	1.8249093	0.644792	0.06804198516590237	0.12509470679587412
7717	RNU4-5P	1.8239616	1.2410811	0.06818830551904921	0.12531167599406237
7718	NCLP1	1.8238912	0.5964236	0.06819724375474313	0.12532337269315022
7719	GADD45G	1.8235911	0.3472599	0.06823977266832815	0.125392062840625
7720	ASS1P12	1.823564	2.6620216	0.06825130716627617	0.1254085256908017
7721	ENSG00000288844	1.8231777	1.915101	0.06830706894785891	0.1255015145679243
7722	GARIN5A	1.8221877	0.41091585	0.06845350298457713	0.12574209529413968
7723	TMEM184C	1.8215197	0.097140685	0.0685527713154612	0.12590544437187742
7724	PMS2P11	1.8207341	0.68115884	0.06867597920141849	0.1261060961289262
7725	LINC01395	1.8206047	0.62175155	0.06869513222134441	0.12612817113561187
7726	POLRMTP1	1.8205875	0.6379653	0.0686973512505846	0.12612817113561187
7727	ENSG00000225819	1.8204752	2.1895993	0.06871919825945717	0.12616352561127409
7728	ENSG00000288262	1.8202244	1.0000635	0.06875401317210242	0.12621316848066358
7729	AKAP3	1.8190771	0.3233294	0.06892592965866183	0.12650014782986033
7730	TOX4P1	1.8187344	0.74959886	0.06897777581194274	0.1265809898063077
7731	BCRP3	1.8183883	0.3290831	0.0690306537761579	0.1266684795053068
7732	ENSG00000236119	1.818066	0.8193063	0.06908348928931404	0.1267606541601739
7733	SMPD4P2	1.8174552	0.9113046	0.06917707313000955	0.12692280563956013
7734	ENSG00000291241	1.8168991	2.814027	0.0692658748524264	0.12705222696009116
7735	CPVL-AS1	1.816032	1.2966617	0.06939520734734071	0.12726069694599126
7736	ENSG00000270482	1.81577	1.5511291	0.06943710904650262	0.12731598434732308
7737	ENSG00000250725	1.8149078	1.401057	0.06956831874724427	0.12752053247838677
7738	KIAA0319L	1.8145779	0.03934201	0.06961288063686762	0.12758300633224867
7739	METTL21EP-1	1.8124944	0.37138677	0.06993556522183127	0.1281165464835699
7740	CRTC2	1.8118384	0.11002267	0.07003652089742168	0.1282628894988019
7741	ERG28	1.8117564	0.2107175	0.07005009752119794	0.1282816181346615
7742	ENSG00000236283	1.8116071	0.12438634	0.07007172166113959	0.12831287889953283
7743	BCLAF1P2	1.811227	0.6837305	0.07013459569528659	0.1284231825970696
7744	ENSG00000228151	1.8111979	1.3500789	0.07014004302900811	0.12842832814809135
7745	POLR2B	1.8105593	0.056656826	0.070233815565266	0.12856618991832966
7746	ZNF213	1.8089187	0.288332	0.07049003915998632	0.12896734895040815
7747	SIK2	1.80689	0.043938737	0.07080360126441199	0.12950697770336295
7748	SPATA31C1	1.8067479	1.7491288	0.07083452319488207	0.12955867081856776
7749	ENSG00000254706	1.8066039	0.23562722	0.07085063127993387	0.12958326605837225
7750	TRAF3	1.8052131	0.04268251	0.07106532840956745	0.12992714232201216
7751	MICAL3	1.8027228	0.03558952	0.07145570806958537	0.13056243702433845
7752	ENSG00000278973	1.8027169	4.1375175	0.07146747178135852	0.13057903203423996
7753	UCN	1.8026001	0.8167059	0.0714790065852339	0.13059520757438736
7754	NDUFAF1	1.8014663	0.15899996	0.07165462723277757	0.13088661053945244
7755	SMIM19	1.8014096	0.16980873	0.07166322876610111	0.13089741249208928
7756	MUTYH	1.8001986	0.13280694	0.07185464519691272	0.13120767602082026
7757	ENSG00000253112	1.7999674	0.9380882	0.07189436192905241	0.13126543330912543
7758	GTF2IP4	1.7998679	0.1436179	0.07190696467013319	0.13128352137015506
7759	RPS4XP7	1.7997084	1.8653952	0.07193842597879821	0.13132499279453047
7760	ENSG00000196472	1.7989782	2.7471893	0.07205621616774445	0.13151164136634508
7761	SPACA4	1.7986878	1.4893658	0.0720987258743951	0.13158429534277602
7762	HAX1	1.7986195	0.19010352	0.07210462335214134	0.13158588694001427
7763	WASHC5-AS1	1.7974012	0.7430336	0.0723006522340647	0.13189844768466633
7764	TECTB	1.7957368	0.64923656	0.07256378897262993	0.13231971524461145
7765	STAG1-DT	1.7953776	0.59894085	0.07262125503883127	0.13241387890822995
7766	CATSPER4	1.795153	0.6696523	0.07265758634315587	0.13246028525527873
7767	RBM33-DT	1.7951349	1.1243749	0.07266144501580873	0.13246236099950787
7768	COMMD3-BMI1	1.7950991	0.9884344	0.07266840897662553	0.13247009734011042
7769	ENSG00000273066	1.7940623	1.0581287	0.07283394836988671	0.1327370838560212
7770	ACTN4P1	1.7938397	1.721071	0.07287094476673378	0.13278959991956302
7771	ZNF155	1.7938123	0.09202041	0.07286811522810305	0.13278959991956302
7772	KRT2	1.7932848	0.9693846	0.07295774093120987	0.13291792247916415
7773	PRB1	1.7920281	1.615702	0.07316058684376102	0.13325733949557347
7774	TBC1D9B	1.7919495	0.05356101	0.07316593583787102	0.13325733949557347
7775	ENSG00000290559	1.7910808	0.9759153	0.0733094256876697	0.13350869155340833
7776	ENSG00000260077	1.790465	0.47149786	0.07340625589508923	0.1336700388729408
7777	RPL7P28	1.790389	1.854481	0.07342322858867972	0.13368594877034043
7778	ENSG00000286698	1.7898833	1.5549734	0.07350462757866079	0.13381914665316919
7779	RPSAP58	1.789608	0.08026504	0.07354200766368202	0.1338621772148459
7780	RPS3AP53	1.789382	3.337218	0.07358788565416884	0.13394067858668338
7781	ENSG00000259351	1.7890121	0.44911548	0.07364001791291953	0.13402554816770773
7782	CYP3A43	1.78807	0.39309344	0.07379190926609845	0.13424178704622744
7783	PTCD3	1.787734	0.051102113	0.07384381934544494	0.13431113447689838
7784	ENSG00000188223	1.7870897	0.21579787	0.07394915858646205	0.13447761771699945
7785	ZNF865	1.7866592	0.1258635	0.07401794471716718	0.13458556945468506
7786	DUOX1	1.7865374	0.21614121	0.07403892163314742	0.13458556945468506
7787	PPP4R1	1.7854891	0.05464893	0.0742071209973158	0.13486111279024052
7788	OTUD6B-AS1	1.7846595	0.19116206	0.07434232222462141	0.13505642049148
7789	ENSG00000285603	1.78465	0.69679826	0.07434537143367943	0.13505692162783306
7790	BPIFB4	1.7842627	0.55595773	0.0744088315966484	0.13515707874276703
7791	ENSG00000237409	1.7832532	2.1641903	0.07457892161966717	0.13542969682841066
7792	ENSG00000265737	1.7830943	0.17515871	0.07459660228714395	0.13545267676570105
7793	LINC01607	1.7830808	0.32114595	0.07459967655318632	0.1354532083813224
7794	ENSG00000255045	1.7828453	0.40692496	0.07463841193124125	0.1355184886554411
7795	ENSG00000285538	1.7823689	1.4103526	0.07471988589961383	0.13566136020950692
7796	ALG12	1.7802057	0.15315786	0.07506840659088455	0.13622682839443767
7797	EIF3CL	1.7801989	0.27904564	0.07507049913329356	0.13622682839443767
7798	PPIAP17	1.780151	17.293419	0.07508655082328294	0.13624072625627753
7799	LINC01819	1.7786825	0.11641919	0.07531700968747844	0.13661815985997786
7800	ENSG00000273565	1.7785743	1.1053553	0.07534071676162117	0.13664080387536506
7801	ENSG00000185839	1.7782764	0.72319156	0.07538762725195404	0.1367156992483394
7802	ENSG00000234460	1.7778244	1.7947744	0.07546423581491538	0.1368444370029696
7803	ENSG00000289316	1.7775891	2.3367016	0.07550430834687942	0.1369120050594405
7804	CYP2C8	1.7774352	0.2645	0.07552244676619882	0.13693979642627063
7805	CHMP1B-AS1	1.776616	0.9611063	0.07566228317151488	0.13717292229948372
7806	FAM95A	1.7765368	0.594981	0.07567304150716918	0.1371873194593152
7807	ENSG00000288982	1.7758722	2.6628866	0.07578777434120268	0.13734929979784483
7808	ENSG00000224733	1.7757062	1.1696001	0.0758106963048424	0.13738572821722295
7809	ENSG00000286417	1.7753633	0.2660914	0.07586473552860729	0.13746831221477648
7810	IGLL1	1.7735384	0.6642867	0.07616931471313985	0.13797201554909708
7811	ENSG00000271111	1.772663	3.413856	0.07631901461885779	0.13820405227982807
7812	LINC02901	1.7726339	0.29003876	0.07631580640856146	0.13820338181860573
7813	DGCR6L	1.7714103	0.28763205	0.07651821683918356	0.13851842398552325
7814	SMIM15	1.7712873	0.20968986	0.07653940211461732	0.13854132486535958
7815	ENSG00000275709	1.7708607	1.1609136	0.07661332190009087	0.1386596629089317
7816	ENSG00000289112	1.7700477	0.80419475	0.07674836964368056	0.13888343446575585
7817	ZNF619	1.768683	0.24086271	0.07697326243127783	0.13923865881201916
7818	ATOX1-AS1	1.767261	0.57133996	0.07721281997164323	0.13963569173273474
7819	RPL7L1P11	1.7664728	2.3825476	0.07735050173865979	0.13985360201529082
7820	ENSG00000258262	1.7648544	2.1938024	0.07761941084498171	0.14026160782696648
7821	FH	1.7647011	0.121762946	0.07763964136916085	0.14029295938387365
7822	ENSG00000285973	1.7638633	0.4369579	0.07778228491411894	0.14051421563036556
7823	YPEL5	1.7634797	0.09270814	0.07784461480662015	0.1406111666117503
7824	ENSG00000287737	1.7633224	0.33908564	0.07787354831658178	0.1406425625248813
7825	ENSG00000285542	1.762891	0.20129198	0.0779446558327687	0.14075010567132049
7826	H2BN1	1.7624291	0.7201424	0.07802503776308706	0.14087958507236711
7827	ENSG00000251012	1.7617975	0.507288	0.07813190664994814	0.1410568543797425
7828	PTPN23-DT	1.7612247	0.28761473	0.07822680222451156	0.1412020021027193
7829	AKT1	1.7602712	0.09184691	0.0783877830166298	0.14144539266873565
7830	ZNF597	1.7590871	0.35019973	0.07859124412422504	0.14176422761229193
7831	ENSG00000232325	1.7590715	0.63809764	0.07859358940976338	0.14176422761229193
7832	ENSG00000250909	1.7580049	0.36346892	0.0787739137277269	0.14206318004343385
7833	PNMA6F	1.7576569	1.5450002	0.0788376539356098	0.14217286592194958
7834	GOSR2-DT	1.7566783	0.7577027	0.0790018431993049	0.14245313289590658
7835	ENSG00000233365	1.7560614	0.49947768	0.0791052457795961	0.14262374153923624
7836	ENSG00000287727	1.7557505	0.88284	0.07915920575762517	0.14270517906137156
7837	ENSG00000239985	1.7553821	0.80368567	0.07922321018355287	0.1428099903578996
7838	CHIA	1.7550938	0.5135814	0.07927150335580094	0.14289175564187126
7839	ENSG00000236732	1.7541567	2.107185	0.07943640240420069	0.14313122360722674
7840	RNU6-1281P	1.7532921	2.2494967	0.07958150005871434	0.14334972775510527
7841	TIMMDC1	1.7523452	0.08965051	0.07973995967918594	0.14359266932134
7842	ZPR1	1.7517499	0.15358458	0.07984273542132689	0.1437352234500675
7843	ENSG00000243797	1.7517415	0.12320535	0.07984263417249321	0.1437352234500675
7844	SLCO1B1	1.7513521	0.35133994	0.07991284004311001	0.14384827414734452
7845	RIMS4	1.751335	0.19188854	0.07991439502201854	0.14384827414734452
7846	ENSG00000287182	1.7509699	0.49837613	0.0799776983610784	0.14394625992489174
7847	PEBP4	1.7507788	0.1242928	0.0800094699344426	0.14399279969206127
7848	XNDC1CP	1.7504511	1.0827489	0.08006965713279743	0.1440744961222646
7849	CNTF	1.7495592	0.4295049	0.0802226679975566	0.1443178236477655
7850	HMGB1P11	1.7488621	1.4970678	0.08034530280986985	0.14452210004092617
7851	RN7SKP217	1.7474352	2.2227404	0.08059491137545693	0.1449125311682913
7852	ENSG00000227579	1.7472107	0.12746528	0.08062595088067931	0.14496298896021123
7853	CSNK1A1L	1.74705	1.1365772	0.08065866194054086	0.14500574125740026
7854	MARCKSL1P2	1.7466363	1.3397293	0.08073194002691103	0.14511069336841667
7855	CTDP1-DT	1.7463214	0.26090372	0.0807816509351554	0.14518396948775456
7856	ENSG00000279865	1.7458212	0.83452916	0.08086986902398968	0.14533179133996052
7857	LINC01972	1.7457882	1.3719779	0.08087763031300035	0.14534037569587407
7858	ENSG00000258784	1.7457314	0.35915124	0.08088404919269863	0.14534654714339623
7859	ENSG00000251416	1.7450078	0.6400594	0.08101059013033572	0.14554708423416673
7860	RPSAP75	1.744301	3.3417885	0.08114167405288847	0.1457503317113925
7861	TMEM260	1.7442715	0.053126816	0.08113697852179975	0.1457503317113925
7862	IGSF22	1.7432775	0.4570087	0.08131427221091564	0.14603881350275383
7863	ENSG00000290666	1.7427715	0.79591906	0.08140042576001828	0.14617198029652165
7864	ZNF653	1.7417597	0.14202565	0.08157670033470257	0.14645071713114158
7865	SNORA70G	1.7417591	2.3970969	0.08158470843069449	0.1464596944430995
7866	LINC02606	1.7415265	0.44507906	0.08161818782387868	0.14650127540764515
7867	ENSG00000259422	1.7407731	0.5569462	0.08175087728530313	0.14670932422021268
7868	RAP1BL	1.7404659	0.9522366	0.08180814560658693	0.14679586848261064
7869	TMED2-DT	1.7402071	0.22230472	0.08184846092582775	0.14685197664748212
7870	PADI1	1.7397919	0.44365823	0.08192274706643643	0.14697632645985245
7871	PSMD10P2	1.7395269	1.1007661	0.08197178370975408	0.14705157014284256
7872	HOXC11	1.7368301	0.8389524	0.08244662991657618	0.1478217290849905
7873	ENSG00000263727	1.7359283	2.7927089	0.08261040426615571	0.14808810524012556
7874	BHLHB9	1.7352992	0.09964833	0.08271310110364516	0.14823945964762666
7875	ENSG00000287033	1.7352474	0.5387725	0.08272380255512517	0.1482531828222679
7876	LINC01431	1.734585	0.8828276	0.08284411938790498	0.1484469561008278
7877	FBXW11P1	1.7339796	1.0553331	0.08295240298971039	0.14859724556898718
7878	POU2F1-DT	1.7338517	0.94125605	0.08297411627532968	0.14863067440506159
7879	GTPBP8	1.7332946	0.14987715	0.08306907512881631	0.14878435472518653
7880	SLC5A8	1.7331649	0.3680494	0.08309382676635824	0.14881226742674733
7881	ENSG00000224901	1.7325364	0.9928619	0.083209516300496	0.14899753731436807
7882	ENSG00000269749	1.731987	0.16581903	0.08330176840982798	0.1491544779053336
7883	ARHGAP5-AS1	1.7296741	0.84847236	0.08371900799134999	0.149783175398169
7884	SLC46A2	1.729597	0.60500586	0.08373124487963507	0.14979956514138384
7885	KRTAP5-7	1.7289386	1.1090006	0.08385021659522167	0.1499683358217315
7886	GATA1	1.7287955	0.8270632	0.08387483879810048	0.14999048958692382
7887	LINC01713	1.7287681	1.2478967	0.08388184452308348	0.1499918507962517
7888	MIR3918	1.7284878	2.0576518	0.08393472813237299	0.15005886378318953
7889	ENSG00000290019	1.7282788	1.0840313	0.08396993836053948	0.15011079102388133
7890	ENSG00000268833	1.727407	0.36359158	0.08412357571534791	0.15035784666321708
7891	MRPS22	1.7264178	0.10250042	0.08429787091819385	0.1506196190781216
7892	ENSG00000223643	1.7259238	4.350694	0.08439672763624015	0.15077412386476477
7893	ENSG00000225850	1.7257985	0.43344778	0.08441063267868794	0.15078790177127566
7894	ORC2	1.7254462	0.050528634	0.08447222624070598	0.15088686034075122
7895	ENSG00000233459	1.7252449	1.1326017	0.08451362834611306	0.1509331330937001
7896	ENSG00000259868	1.7252383	0.2733044	0.08451159123493483	0.1509331330937001
7897	HSD17B13	1.7235115	0.24976861	0.08482266386311632	0.1513296484761884
7898	LEMD3	1.7232515	0.052332804	0.08486819115704501	0.15138868765442412
7899	RPS10P28	1.7222297	1.0004553	0.08505704999829543	0.15168112717214702
7900	ENSG00000237666	1.7218778	0.80506736	0.08512169857934972	0.15175751335958895
7901	PITHD1	1.7216033	0.14491954	0.08516740583884747	0.151833443020215
7902	MUCL1	1.7208592	0.4144268	0.0853038360610358	0.1520377048091469
7903	ENSG00000233109	1.7204456	2.3318942	0.08538342639376928	0.15216285217462405
7904	ENSG00000214846	1.7195566	1.6225047	0.08554460794255003	0.15241662950337703
7905	PREB	1.7194278	0.15838079	0.0855630067603247	0.15243825650158382
7906	LINC01070	1.7181815	1.8366022	0.0857969630609841	0.15277682123532996
7907	C3orf62	1.7174561	0.15994489	0.0859222567564501	0.15294959460195223
7908	PEX19	1.7152268	0.15178178	0.08632988573884881	0.1535405126076644
7909	CYP4Z2P	1.7151493	0.49976945	0.086346234187316	0.1535639804416739
7910	ENSG00000230790	1.7140895	0.98529994	0.08654250206617256	0.1538680819868007
7911	ENSG00000287545	1.7140235	0.30559716	0.08655224633497466	0.15387978869046753
7912	ENSG00000250905	1.7136947	0.49476597	0.0866126969379932	0.1539703991927573
7913	ENSG00000235681	1.7136773	1.2761558	0.08661874943563591	0.15397553787248028
7914	ENSG00000289096	1.7130281	1.2496101	0.08673986272645845	0.15415144277983625
7915	LINC02922	1.7126244	1.5947038	0.08681273857358728	0.15426969577640318
7916	MAU2	1.7114307	0.051385064	0.08702729519553407	0.15457764239092964
7917	ENSG00000261505	1.7105119	0.38987774	0.08719916611970385	0.1548264480875538
7918	PRORSD1P	1.7103752	0.3867559	0.08722423185019876	0.1548540154079832
7919	SP140L	1.7092888	0.06503197	0.08742373267017506	0.1551403299166309
7920	ENSG00000289827	1.7087889	1.3292694	0.0875220847200094	0.1552526311038873
7921	MDP1	1.708678	0.25519192	0.08753795959612974	0.1552751350044557
7922	ENSG00000289126	1.708529	0.5726833	0.08756597381993467	0.15531916929823997
7923	RBMY2EP	1.7081548	1.1909194	0.08763531073003146	0.15540741019797452
7924	OMP	1.708153	0.6134472	0.08763708654713735	0.15540741019797452
7925	ENSG00000285789	1.7080806	0.42695025	0.08764838528003688	0.15541439944535523
7926	ENSG00000225885	1.7061819	0.124498084	0.08799788555439964	0.15593192019242244
7927	ENSG00000220643	1.7055603	2.340223	0.08812490061409096	0.15612636438907201
7928	ZNF225-AS1	1.7039988	0.4356743	0.08840969738506017	0.156536338105645
7929	GCC2-AS1	1.70342	0.13307306	0.08851521279930778	0.1566889797492072
7930	TMEM191B	1.7032541	1.2420065	0.08855180405332537	0.1567423580179136
7931	ENSG00000253678	1.7029852	0.9414787	0.08859923045931796	0.15680350795565728
7932	UPF3B	1.7026803	0.06284483	0.08865374340461912	0.15689428340001244
7933	ENSG00000280334	1.7023357	0.5936445	0.0887203957225206	0.15698371596887248
7934	RS1	1.7021201	0.45551097	0.08876087831058302	0.1570439344560664
7935	ENSG00000223726	1.7017877	0.83990145	0.08882370204837226	0.15713796063325577
7936	CIAO1	1.7010068	0.08161989	0.08896735415042249	0.1573463668936726
7937	LINC02870	1.7000979	0.70382047	0.0891421040838216	0.15757530889229898
7938	ENSG00000271737	1.6997792	0.66177076	0.08920154161391988	0.15767465239617678
7939	MTDHP1	1.699665	1.4887028	0.08922694556959551	0.15770810813545885
7940	PARL	1.6992664	0.070424706	0.08929443910817522	0.15781021940446077
7941	MIDEAS-AS1	1.6983708	0.21046506	0.08946352928733944	0.1580402274181034
7942	ENSG00000287938	1.6983154	0.64890724	0.08947497113217075	0.1580547063332288
7943	SRIP3	1.6978437	2.019123	0.08956897660473276	0.15818059919119767
7944	RPL7P6	1.6976875	1.4021293	0.08959785065602376	0.1582086417653666
7945	ENSG00000289241	1.6976124	3.4292095	0.08961653123457954	0.15823588970491495
7946	PSMC1P9	1.6967362	0.88428557	0.08977566460513602	0.15845229145623238
7947	LINC00448	1.6965061	0.28146553	0.08981712997741896	0.15850388097990029
7948	ISCU	1.6964118	0.14423308	0.08983412299089764	0.15851089247475392
7949	ENSG00000260418	1.6962131	1.1594065	0.08987752737984256	0.15856449763951647
7950	FAM21EP-1	1.6959054	0.35403076	0.08993115242535288	0.1586246246082739
7951	MIEF2	1.6955447	0.29930362	0.08999886014943292	0.15871530714699372
7952	PSMD6	1.6936718	0.11890747	0.09035390823427733	0.15925493587146974
7953	ENSG00000272745	1.6935471	2.6175392	0.09038470936646861	0.15930011533823016
7954	ENSG00000254501	1.6933028	1.4438028	0.09043015052259942	0.15935471214581318
7955	ETF1P3	1.693008	0.9980661	0.09048419934885396	0.15942688012918305
7956	ENSG00000258657	1.6926289	0.3103354	0.0905536288892898	0.15952612305649297
7957	E2F4	1.6925617	0.12125064	0.09056527863642266	0.15954087465766573
7958	MUL1	1.6924087	0.25954187	0.09059546752702813	0.1595767380775931
7959	MAN1A2	1.6917781	0.03813161	0.0907135681944469	0.1597313009854963
7960	ENSG00000233835	1.6904231	2.9079843	0.0909817826878861	0.16014135444156133
7961	ENSG00000263707	1.6897569	0.7586625	0.09110452634175861	0.16031802867784037
7962	CDK13-DT	1.6897502	0.7167059	0.09110579962960666	0.16031802867784037
7963	CFAP100	1.6884974	0.35584155	0.09134322793980726	0.16066721498998535
7964	FAHD2P1	1.6860651	3.5974789	0.09181904965324543	0.16132352274826806
7965	ENSG00000285651	1.6853862	0.27556384	0.09194115463545378	0.16151474869006632
7966	TBC1D3P1	1.685252	1.3539975	0.09197141011351244	0.16156067052563375
7967	ENSG00000287455	1.6849477	1.0886421	0.09202989614140238	0.16163489036584608
7968	RPL7AP75	1.684938	1.2455372	0.0920327783495047	0.16163489036584608
7969	RBM45	1.68438	0.10146531	0.09213431170273263	0.16180154025602864
7970	RRAGAP1-AS1	1.6838993	0.4368018	0.09222798981906802	0.16192517749608734
7971	ENSG00000260441	1.6836404	1.0289518	0.09228177549901422	0.16200792758394297
7972	FAM245A	1.6830423	0.6249305	0.09239657365065808	0.16215685251692905
7973	CCDC185	1.682807	2.9381275	0.09244680328371166	0.16223311095800952
7974	OR4C4P	1.6825249	1.2094193	0.09249822409361973	0.16229430794131122
7975	SLX1A-SULT1A3	1.6820239	1.9904648	0.09259707170091247	0.16244433148496112
7976	ENSG00000289896	1.6814796	2.2179942	0.09270417624585892	0.16260293815087298
7977	ENSG00000289992	1.6813987	0.8291248	0.09271490756168774	0.1626159037795451
7978	ENSG00000272416	1.6806765	0.6569651	0.09285534045966501	0.1628211641115068
7979	RPS4XP18	1.6803782	3.1496027	0.0929186684016052	0.16287942528423635
7980	ENSG00000229740	1.6790359	1.1035057	0.09317656606414142	0.1632727290918484
7981	AKR1B15	1.6779395	0.59757394	0.09338793507072901	0.16357836350170352
7982	ATP5MFP5	1.6778202	4.570467	0.09341816688613229	0.16361366268731775
7983	FAM220CP	1.677613	1.9658086	0.09345373612485731	0.1636583012733135
7984	TIGD7	1.6764301	0.21542555	0.0936810876850528	0.1639974695552053
7985	PUSL1	1.6760083	0.37025338	0.09376451748499175	0.16411992209345583
7986	ENSG00000263321	1.675015	0.57338864	0.09395818863536592	0.16439391622049546
7987	ENSG00000198277	1.6749532	0.5988299	0.0939729042047464	0.1644137561601904
7988	ENSG00000261535	1.6742697	0.94801587	0.09410850183611935	0.16462733753916733
7989	RNU5A-8P	1.6741903	3.7610133	0.09412914341578353	0.16465408013741467
7990	UQCR10	1.6741471	0.5154102	0.09413055137840619	0.16465408013741467
7991	ZDHHC12	1.6736492	0.48360392	0.09422731456771885	0.16479966114131495
7992	LINC01198	1.6732336	0.30716974	0.09430896462881565	0.16491877188645734
7993	IFT43	1.6725706	0.041754916	0.09443712323794509	0.1651132383384716
7994	ENSG00000274758	1.6725456	1.4644227	0.09444822205806665	0.16512671493443418
7995	ENSG00000272050	1.6714073	0.52861935	0.09466936107603963	0.1654658152925482
7996	NUFIP2	1.670868	0.048232336	0.0947733886644902	0.16563574796092964
7997	DNAJB9	1.6698002	0.29726344	0.0949853457177337	0.16595853780719705
7998	ENSG00000275091	1.669773	1.6243439	0.09499652697059291	0.16597211891127375
7999	ENSG00000259162	1.668879	0.81717277	0.0951712249710064	0.16621770661830038
8000	YIPF2	1.6686113	0.16106407	0.095220963029181	0.16629014659366723
8001	MARCHF11-AS1	1.6684968	1.0521733	0.09524836712419872	0.16629596941596436
8002	ENSG00000255224	1.6683366	0.990291	0.09527777429038989	0.16633817496212114
8003	ZFTRAF1	1.6680875	0.12304669	0.09532501588621074	0.16639678914713207
8004	ENSG00000224817	1.6678479	0.4795008	0.09537485405869722	0.16645991839117044
8005	ENSG00000280282	1.6671418	2.9345214	0.09552144803338576	0.16667611335046933
8006	NXF2B	1.666483	0.8604055	0.09564760309326557	0.16686418913218626
8007	KRTCAP3	1.6662685	0.17030191	0.09568658891646918	0.16692024312416595
8008	LINC02203	1.6658435	0.7998129	0.09577317085681297	0.1670533283564984
8009	RPSAP46	1.665766	1.6858764	0.09579282019890847	0.16708161740854027
8010	AQP12A	1.6656907	1.1014388	0.09580254943194848	0.16709260242244287
8011	TOE1	1.6651623	0.23396309	0.09590776974341249	0.16724018229543813
8012	NDUFA13	1.6643292	0.09616861	0.09607313515699559	0.16746257913506232
8013	TMEM265	1.664117	0.21485059	0.09611608359094104	0.16751879487789448
8014	PCED1B	1.662166	0.065824315	0.09650535507893276	0.1680956356546916
8015	LINC01030	1.661925	0.39215708	0.09655410844541862	0.16817454032958962
8016	GALP	1.660412	0.8608525	0.09686261551823903	0.16865759619948528
8017	ENSG00000287790	1.6600224	2.2267962	0.0969445735841216	0.16876409681845833
8018	ENSG00000289952	1.6594862	1.1577964	0.09704962970811051	0.16890938527397378
8019	SLC35G6	1.6590493	1.4599009	0.09713892634860523	0.16902992336612513
8020	RPL23AP58	1.658488	1.7919476	0.09725211260911466	0.1691966482025889
8021	RN7SKP119	1.6578752	1.4308071	0.0973749289002749	0.16936796512556565
8022	ENSG00000255381	1.6574692	1.8464884	0.09745800303698762	0.16948824483591257
8023	MANEA-DT	1.6551142	0.42940727	0.09792985451569115	0.17015085112049122
8024	ENSG00000285685	1.6539434	1.60412	0.09817029181635063	0.17047129050323218
8025	ENSG00000261334	1.6535696	0.8188785	0.09824070791396788	0.17056923823425585
8026	ENSG00000273261	1.6522416	1.5061909	0.09851822606757069	0.17096573918603652
8027	WASH6P	1.6521868	0.2861276	0.09852434893484875	0.17096660743034295
8028	ENSG00000248645	1.6521116	1.7748048	0.09854501401383034	0.1709837043110864
8029	HJV	1.6504439	0.4456726	0.09887950899585618	0.1714827040270728
8030	ENSG00000228150	1.6502489	0.9450049	0.09892212647757359	0.17154957108711696
8031	ENSG00000286424	1.6501828	1.233533	0.09893871351027406	0.1715670501913373
8032	FAM86FP	1.6493845	0.23890424	0.09909672155002788	0.1717921094316065
8033	ADAM1B	1.6493167	0.803984	0.09911323924044342	0.17181462781329607
8034	ENSG00000254573	1.6489697	0.4955155	0.09918039779620233	0.17190045242835394
8035	IGLL3P	1.6486319	0.97475785	0.09925287354211848	0.1720138238283955
8036	ENSG00000285612	1.648278	0.42443606	0.09932403184156764	0.17210652229649376
8037	RNF214	1.6470833	0.061475128	0.09956684178818845	0.17241682886712187
8038	RAP1BP3	1.6470345	0.78464365	0.09958100621700389	0.17243522528733263
8039	LINC01512	1.6465623	0.36385375	0.09967544682598545	0.17258648567224316
8040	GSTM3	1.6464049	0.19771202	0.09970733998489834	0.17263557002718408
8041	YWHAZP3	1.6462712	0.56747776	0.09973698504259106	0.1726807586164219
8042	LINC01386	1.6462151	0.65131766	0.09974879383451096	0.17269506406971755
8043	DUS4L	1.6460752	0.13912489	0.0997743246210744	0.1727331245475161
8044	ENSG00000259697	1.6459501	0.55121017	0.09980413662694776	0.17277245193768803
8045	DHFRP1	1.6451381	1.3746437	0.09997337710756674	0.17300392730835026
8046	ENSG00000286661	1.6444132	0.8515294	0.10012082714295906	0.17322831095742983
8047	ENSG00000253735	1.6435827	0.5868513	0.10029178910894983	0.1734563180036097
8048	USP45	1.6433312	0.061312973	0.10034061718365003	0.17350379489434328
8049	ZBED10P	1.6432819	1.5645382	0.1003577053853659	0.17351485964838984
8050	ENSG00000278419	1.6432317	0.2792276	0.100362453031507	0.1735169076482525
8051	ENSG00000279057	1.6426548	0.5919542	0.10048324590935737	0.1736887484220312
8052	ENSG00000286369	1.642422	0.30794156	0.10053015180162768	0.17376365913379943
8053	LINC02022	1.6420691	1.1046458	0.10060696884687846	0.17388409174138583
8054	PLA2G12AP1	1.6417794	1.4660187	0.1006694030133045	0.1739796503634716
8055	ENSG00000260741	1.641179	0.54381454	0.10078752341548322	0.174140529192379
8056	ENSG00000267159	1.6410242	2.2116046	0.10082711953830627	0.17419040255699017
8057	ENSG00000285416	1.640476	1.1554985	0.10093607141329614	0.1743652200275811
8058	MEN1	1.6399018	0.15433137	0.10105260294780048	0.17452422805092696
8059	TRIM80P	1.639641	0.9938307	0.10111046374919357	0.1745993888038803
8060	SDCBPP3	1.6386547	3.7973862	0.10132136517964446	0.1749387641027593
8061	C3orf22	1.6377157	0.32699513	0.10150746052833924	0.1751855375415198
8062	ENSG00000287322	1.6364478	0.9815748	0.10177825198548197	0.17557821088912115
8063	LINC02387	1.6357443	0.78195626	0.10192459245036493	0.17578707335132
8064	ENSG00000233845	1.6354995	0.73685867	0.10197410869241712	0.17584756179544367
8065	C1orf52	1.6352134	0.08303759	0.10203050451791323	0.17593235284375536
8066	EOLA1	1.6350881	0.29366124	0.10205755949022824	0.1759727731492807
8067	SLC10A3	1.635014	0.41411135	0.10207454367189651	0.17599582664403118
8068	TUG1	1.6348749	0.050814103	0.10210138850457866	0.17602964729150927
8069	ZNF284	1.6338094	0.16627544	0.10232554609328286	0.176316235356687
8070	ESCO2	1.633679	0.13191247	0.10235276103480744	0.17635064947895032
8071	ABCB6	1.633006	0.1453848	0.1024939977171046	0.17654855473710912
8072	ENSG00000227616	1.6321273	1.3869131	0.1026844158778615	0.1768244478393115
8073	AMMECR1	1.6315013	0.06082786	0.10281028109409625	0.17699460574692702
8074	NDUFB6	1.631487	0.11810969	0.10281373788182412	0.17699460574692702
8075	MTCO2P27	1.6314238	1.6753633	0.10283401990521322	0.17701700605670107
8076	SHLD2P3	1.6313404	0.27476922	0.10284673266188649	0.17703254476229538
8077	CCDC97	1.6307422	0.10403681	0.10297103731907795	0.17720275550796727
8078	NMI	1.6299815	0.13580982	0.10313194329098731	0.1774608450013957
8079	USP21	1.6298766	0.13359584	0.10315427632954377	0.1774785983327903
8080	ENSG00000287395	1.6293713	1.3483974	0.10326523969401771	0.17763925785971138
8081	ENSG00000235138	1.6293559	1.1007205	0.103268458458426	0.17763925785971138
8082	ZNF722	1.6285439	0.73105764	0.10343934102864485	0.17787665628775548
8083	ENPP7P12	1.6278331	2.7380457	0.10359561589753434	0.17807621966036455
8084	ENSG00000186148	1.6274877	4.9408717	0.10367000461544415	0.17817893289909292
8085	CHD1	1.6269745	0.036675513	0.10376841853330754	0.17832919665931507
8086	ENSG00000286230	1.6260725	0.48153624	0.10396281055682113	0.17858763795887247
8087	SOWAHB	1.6258963	0.645088	0.10399942727773237	0.17864423666917145
8088	CHP1P1	1.6256815	2.1652863	0.10405165492709878	0.17871503867808897
8089	ENSG00000279716	1.6253276	0.46148428	0.10412082864541905	0.17881492852922193
8090	ENSG00000273270	1.6242955	0.19321144	0.1043397252257336	0.1791340010238948
8091	KDM5C	1.6237545	0.05195393	0.10445433966269277	0.1793118102401936
8092	ENSG00000279584	1.6236248	2.3110516	0.10449049445763349	0.1793549081490901
8093	IARS2	1.6218278	0.07143617	0.10486650033990852	0.17994322880735958
8094	ENSG00000259564	1.621721	0.12457922	0.10488975638282697	0.17997045156546077
8095	UFM1	1.6209468	0.08983697	0.10505514250959071	0.18022882159980444
8096	ENSG00000231964	1.6198541	0.37988654	0.10529034451142591	0.1805877926607762
8097	ENSG00000272255	1.6197653	1.9212971	0.10531633270611991	0.18062600444187601
8098	SPACA1	1.6187825	0.74783653	0.10552414191291945	0.18095054976849012
8099	RPS6KB2	1.6186122	0.13389704	0.1055573775990987	0.1809884224463386
8100	RPL7P60	1.6169622	1.3845572	0.10591896765870772	0.18149976730510392
8101	ENSG00000231705	1.6161549	0.37989116	0.10608982736303911	0.1817541745971954
8102	KRT8P7	1.6158298	2.600828	0.10616479347606982	0.18186341327907865
8103	ENSG00000272625	1.6154996	0.9384382	0.10623378612972768	0.18196879764141677
8104	CDC42P1	1.614418	2.700581	0.10647120867464194	0.18231135443170582
8105	ENSG00000230928	1.6142176	0.29893106	0.10650733342083478	0.18236679873871564
8106	ENSG00000272465	1.6131918	0.56253475	0.10673249486484702	0.18272663156717597
8107	RPL5P7	1.612823	2.6776104	0.10681775339176375	0.1828404553487561
8108	ENSG00000255996	1.6125731	4.8530264	0.10687372464540833	0.18291697335191703
8109	MGAT3-AS1	1.6124811	2.0903673	0.10689198810603144	0.18292894422222095
8110	ENSG00000273139	1.6118351	0.7544141	0.10702509125071576	0.18311168512550877
8111	BTN2A3P	1.6115056	0.1680132	0.107096676024226	0.18322772375729895
8112	ENSG00000276570	1.6111821	0.38877273	0.10716738410170598	0.1833229335037543
8113	ENSG00000273188	1.6111641	0.9059741	0.10717413135880574	0.18332803571994527
8114	ENSG00000271596	1.6110227	0.72882414	0.1072050508680935	0.1833616032303462
8115	SNX2P1	1.6107824	1.9895501	0.10726167899683826	0.18344557293629382
8116	RPSAP74	1.610538	0.9817451	0.10731002472756825	0.1835153667714257
8117	ENSG00000267879	1.6099812	0.34805262	0.10742998363109277	0.18368826034433328
8118	CUTALP	1.6098475	0.0858222	0.1074575964970871	0.18372257255960212
8119	ENSG00000278690	1.6094408	1.8854967	0.1075520098690194	0.18382590820586503
8120	ENSG00000229591	1.609275	0.26034275	0.10758267853084037	0.18386276002266272
8121	ENSG00000259780	1.6090323	0.9567714	0.10763671216151324	0.18394438190322593
8122	LINC01719	1.6081564	0.81670594	0.10783185618435599	0.18419671516694347
8123	TTC6	1.6080287	0.07236364	0.10785405516266156	0.18421005192508816
8124	ENSG00000286606	1.6080135	0.9647422	0.10786376505490758	0.18421005192508816
8125	ENSG00000285907	1.607602	0.42954627	0.10795152163575494	0.18434123740303782
8126	ENSG00000271151	1.6061229	0.62576306	0.10827691758882252	0.1847812397421245
8127	MTCYBP21	1.6060983	0.7429825	0.1082779058129957	0.1847812397421245
8128	TRMT1P1	1.6060882	1.501076	0.108288199605058	0.18479233081147686
8129	IBA57-DT	1.6057093	0.6699746	0.10836842831757089	0.18487741188330942
8130	EN2-DT	1.6045873	0.6503756	0.10861414760039657	0.1852480424785567
8131	C1orf53	1.6041052	0.80250084	0.10871848980585874	0.18538369748820718
8132	ENSG00000254261	1.6040576	0.4476152	0.1087310406113307	0.18539860699196717
8133	RNU6ATAC40P	1.6025927	2.2398555	0.10905617259371186	0.185796861634781
8134	NT5C1B	1.6025767	0.40140805	0.10905483089844245	0.185796861634781
8135	LTN1	1.6023425	0.05133152	0.1091061075092984	0.1858754319918773
8136	TPSP2	1.602215	1.1615453	0.10913742789789227	0.18590927885027136
8137	ENSG00000243861	1.6020694	0.59463876	0.10916973786492165	0.18594932054333915
8138	ENSG00000260046	1.6019356	1.4837554	0.10920200875818882	0.18598025538596485
8139	ENSG00000284676	1.6009083	0.45037484	0.10942526493889673	0.18632789789833185
8140	ENSG00000280162	1.6001481	0.77350676	0.10959360816489902	0.18657540746073248
8141	ENSG00000286009	1.5989747	0.49194446	0.10985470185014672	0.18695454379515794
8142	LINC01492	1.5986338	0.24574016	0.10992959040426892	0.187055843792833
8143	ENSG00000231039	1.5980084	0.3969259	0.11006795550729737	0.18726511187836242
8144	CYP2AB1P	1.5979577	0.74268574	0.11008279481742828	0.18727727308363748
8145	WWOX-AS1	1.5978055	0.6746098	0.11011732086253219	0.18732292211421359
8146	ENSG00000289147	1.5976833	1.8126276	0.11014703087787965	0.18736691734284558
8147	ENSG00000287796	1.5972679	0.68732506	0.11023567419288846	0.18749150816727028
8148	PAK1	1.5972	0.04328297	0.11024634826917426	0.18750311416939364
8149	LINC03015	1.5967823	0.3108986	0.11034196120243046	0.1876327075185561
8150	ZNF793-AS1	1.5967416	0.41576946	0.11035086613841372	0.18763500276565892
8151	ENSG00000260000	1.5958889	0.5167583	0.11054231160830125	0.18788180548307462
8152	ANO3-AS1	1.5953507	0.35859066	0.11066114956360228	0.18805753285344443
8153	GPRC5D	1.595207	0.3654729	0.11069384450881062	0.18809996649766417
8154	TRIM77BP	1.5938249	1.100157	0.11100558261053685	0.18858363376828619
8155	ARL13A	1.5937842	0.50338525	0.11101407555068121	0.18859148298217657
8156	FAM200A	1.5934278	0.2106867	0.11109091357265534	0.18870226757686592
8157	ENSG00000267727	1.593265	1.532167	0.11113370964928007	0.1887486273672319
8158	ENSG00000285605	1.5918493	0.432095	0.11144517262603723	0.18920502776958448
8159	TLK1P1	1.5917245	0.52868915	0.1114757939013299	0.18923062644335484
8160	ALOXE3	1.5909504	0.4442798	0.11164886736196929	0.18949139312003557
8161	ENSG00000267058	1.590431	0.44430164	0.11176505750128565	0.18964893446453215
8162	ENSG00000260677	1.5895809	1.7563753	0.11196263552445987	0.18994887956522366
8163	MTCYBP33	1.5889113	1.7273259	0.11211363516308837	0.1901807790571296
8164	RAB11B-AS1	1.5886269	0.12512061	0.11217126537817446	0.19024540387233446
8165	ENSG00000261513	1.588533	1.6640918	0.11219877464146834	0.19027880645969789
8166	ENSG00000271930	1.5875537	1.4419768	0.11241806651790248	0.19061087717310732
8167	RRAGAP1	1.5874325	2.9578178	0.11244908322484197	0.19064750815992662
8168	ENSG00000230287	1.5865175	3.9359767	0.11265826532159962	0.19094501617121185
8169	ENSG00000290164	1.5861719	0.98919296	0.112731132816381	0.1910485716336218
8170	RPS27AP10	1.5855689	2.8676667	0.1128723347545148	0.19124128306573523
8171	ENSG00000287007	1.5850217	0.79795104	0.11298902696120074	0.1914256761395962
8172	ENSG00000238358	1.5845987	0.7459084	0.1130879623701418	0.19155020558849442
8173	ENSG00000270094	1.584236	0.8875737	0.11317118383276249	0.19167198717777045
8174	TARDBPP1	1.5840584	1.4397042	0.113213497628402	0.19172593224050355
8175	ENSG00000289172	1.583741	0.6797441	0.11328147387357432	0.19180102964659348
8176	ZNF112	1.5836546	0.114346765	0.11329858164897419	0.19182332611833763
8177	ENSG00000265205	1.5832531	0.46771732	0.11339214928145962	0.19196172167519016
8178	CATIP-AS1	1.5828364	0.97957647	0.11348983106799825	0.19209575443294968
8179	KMT2D	1.5825065	0.039046224	0.11356046136873173	0.19217984944865507
8180	ENSG00000259704	1.5821755	0.11935088	0.1136359639075084	0.19228757671801813
8181	RPS6KA4	1.5821196	0.13539243	0.11364850819950705	0.1922954397797017
8182	ENSG00000230459	1.5802454	1.15493	0.11408119778132807	0.19289351652911751
8183	UGT3A2	1.580107	0.46869943	0.11411093694131376	0.19292370528982425
8184	ENSG00000285831	1.5777961	0.53371465	0.11464265249649253	0.19370833389799774
8185	ENSG00000289551	1.5771894	0.6238672	0.1147821178775474	0.1939036173171264
8186	ENSG00000272078	1.576638	0.25826448	0.11490657132688396	0.1940801959793492
8187	TCEA1P1	1.5759511	1.8085423	0.11507096235849663	0.19433089627320255
8188	ENSG00000289296	1.5755011	0.5418638	0.11517010778782857	0.19445112883721094
8189	NCOR1P2	1.5750577	1.1115535	0.11527594316871335	0.19461632450788707
8190	TMEM42	1.5747801	0.28776094	0.11533481691366815	0.19470221908904953
8191	ENSG00000260051	1.5739732	0.6417452	0.1155214033094619	0.19490909809666962
8192	ENPP4	1.5734756	0.20223428	0.11563547768298493	0.19505426020803604
8193	ENSG00000257587	1.5730556	1.144423	0.11573701556454702	0.19519172931471204
8194	ENSG00000258488	1.5725011	2.9670289	0.11586994022844785	0.1953753107317944
8195	KCNK10	1.571374	0.12659119	0.1161222957717065	0.19574351950167335
8196	ENSG00000268896	1.5706156	1.2060109	0.1163050492498841	0.196027525295776
8197	EEF1A1-AS1	1.5695839	0.16201359	0.11653809081261823	0.19633939334908743
8198	ENSG00000255648	1.569343	0.42528388	0.11659357365488228	0.19641864772703696
8199	IGLV9-49	1.568822	2.3608863	0.11672310310671648	0.19661645365239983
8200	ENSG00000271828	1.5686712	0.6593533	0.11675345900498597	0.196653982658578
8201	TMEM234	1.5680877	0.10138171	0.11688755354009105	0.19686622682075652
8202	CCDC107	1.5678422	0.18245426	0.11694555266861945	0.19695028786334312
8203	MAGEB3	1.5675629	0.9741579	0.11701295683661199	0.19705698973023933
8204	ENSG00000226410	1.5670551	0.6076806	0.11713008521466965	0.1972201400243407
8205	IAH1	1.5659066	0.09534163	0.11739703628557972	0.19758910819758319
8206	BMP2KL	1.5658841	0.71788645	0.11740318924368459	0.19759117020179548
8207	MIR4280HG	1.5656917	0.32090077	0.11744882515027764	0.19765431410195325
8208	CCDC39-AS1	1.5654793	0.66468674	0.11750059237610129	0.1977209346071659
8209	ENSG00000287590	1.5653896	2.1924083	0.11752579008608394	0.19774380710444586
8210	DBF4P1	1.5653205	1.0229897	0.1175391998107868	0.19775856662471308
8211	ENSG00000255539	1.5645273	2.1331925	0.11772679299298613	0.19802629840670233
8212	ENSG00000257797	1.5642929	1.7343599	0.11778233593265461	0.1981128832290831
8213	ENSG00000255829	1.5640802	0.65525454	0.11782835316094378	0.1981629072465686
8214	C14orf119	1.5638729	0.25787356	0.11787357572452228	0.19823211626317594
8215	ENSG00000280266	1.5633315	2.0706184	0.11800806753120285	0.19845144252484692
8216	CYP4F35P	1.5630172	2.2204795	0.1180818130940128	0.19856174496036727
8217	ENSG00000253355	1.5621835	1.143011	0.11827699268876184	0.1988418886994623
8218	DDX52	1.5619328	0.058075223	0.11832990027436516	0.19891710047157427
8219	PIGL	1.5618575	0.040154386	0.11834737574956515	0.1989396100881023
8220	ENSG00000275040	1.5609975	3.226067	0.11856018506266065	0.1992491939186751
8221	RN7SL786P	1.5600013	2.6073053	0.11879364706173696	0.19958644211186705
8222	ENSG00000214144	1.5591362	3.20612	0.11900037407214004	0.19985791890485155
8223	ENSG00000254861	1.5578039	0.45475182	0.11930720008856335	0.20029033473224137
8224	ENSG00000280356	1.5576652	1.2573962	0.11934615633208097	0.2003350150308393
8225	SRP72P2	1.5570545	0.5087004	0.11948495264915854	0.200540348926718
8226	CWC15	1.5562252	0.1105274	0.11968121221022175	0.20077978752285308
8227	RPS27AP19	1.5560153	3.7714937	0.11974018507578256	0.20085796330889252
8228	TTC36	1.5556101	0.40323564	0.11982859126924243	0.2009785685424339
8229	ENSG00000287370	1.5555353	0.5466676	0.11984657747854308	0.20100181257921512
8230	UBE2M	1.5554774	0.18546848	0.11985906128927863	0.20101582693340533
8231	ENSG00000286781	1.5551659	0.4563521	0.11993562559042906	0.2011096031610328
8232	PRPF19-DT	1.5549988	1.3099395	0.1199783301916873	0.20117428377491264
8233	ENSG00000286566	1.5544233	0.47725344	0.12011306417468676	0.20135860095627717
8234	MRPL28	1.5540192	0.24662136	0.12020724653121402	0.20148180944369312
8235	FTH1P10	1.5533713	1.2687714	0.1203672488638607	0.20168751626371292
8236	BTBD16	1.5531982	0.17754623	0.12040286693679636	0.2017402564715149
8237	ENSG00000226698	1.5529538	0.8502486	0.12046391886950251	0.20180783381289463
8238	C8orf17	1.5529188	1.4090462	0.12047437151281742	0.20181814480024968
8239	ENSG00000274594	1.5525118	1.4915899	0.1205730155373298	0.2019419696876079
8240	HSDL1	1.5524149	0.115333274	0.12058977754400048	0.2019561519649816
8241	SLC39A11	1.5524123	0.035780247	0.12058838966426284	0.2019561519649816
8242	Y_RNA-420	1.5519513	3.8216026	0.12070994397387277	0.20212959396326444
8243	RN7SL795P	1.551553	1.2809561	0.12080149163259865	0.20226202645777167
8244	PLK5	1.550747	0.19386818	0.12098938679671302	0.20256966094431447
8245	KRTAP5-2	1.5502442	1.8138304	0.12111699995567905	0.2027554370519649
8246	Y_RNA-335	1.5492681	2.8819277	0.12135196555159379	0.20308594860412776
8247	PLS1-AS1	1.5487742	0.81669587	0.12146537444140726	0.20322685372595514
8248	LGR4-AS1	1.5481136	0.369849	0.12162332943944522	0.20343521663262015
8249	ENSG00000239005	1.5475814	0.6560637	0.12175238551334805	0.20361216169670462
8250	TRIM39	1.5469176	0.11634186	0.12190945034216805	0.2038507850414758
8251	CYCSP28	1.5466375	1.1604446	0.1219816686708983	0.20396454130392133
8252	CNGA2	1.5464351	1.5538297	0.12203146042842494	0.20402678133496202
8253	ENSG00000287364	1.5463452	0.80827045	0.12205166387115182	0.20405355421578383
8254	EIF3LP3	1.5448542	2.3230784	0.12241604677982741	0.20457817864879602
8255	PRR13P5	1.5446526	1.2890526	0.12246222021219291	0.20463456747395156
8256	OR7E100P	1.5444938	1.7269791	0.12250216118685356	0.20469428511794518
8257	SMN1	1.5439521	0.18611875	0.12262679445619776	0.20486739292695869
8258	C3orf33	1.5435581	0.10984862	0.12272148826632516	0.20499746288867365
8259	ENSG00000257286	1.542943	0.43643674	0.1228743437732781	0.2052423641979058
8260	ENSG00000287966	1.5420403	0.5349394	0.12309193478445747	0.20555897714279667
8261	ENSG00000258924	1.5420235	0.9741484	0.12309810381498189	0.20555897714279667
8262	ENSG00000286478	1.5419364	0.398536	0.12311668620004626	0.20558004336064506
8263	JMJD1C-AS1	1.5407	0.5279677	0.12341807715816229	0.20601266612217
8264	RPSAP76	1.5401683	3.3957362	0.12355501272919715	0.20620590184332716
8265	FBXL6	1.5396154	0.23935582	0.12368182536715393	0.20636096658545452
8266	TNFRSF17	1.5396099	1.0589441	0.12368667672102839	0.20636199064549268
8267	ENSG00000278408	1.5393914	0.5777863	0.12373629902539253	0.2064306368598344
8268	ENSG00000265912	1.5392612	0.5415614	0.1237702365975956	0.2064801816254911
8269	SNORA63-2	1.5391803	3.862225	0.12379662293369625	0.2065029781333541
8270	ENSG00000291138	1.5385908	0.42015973	0.12393226238040146	0.20667967923703948
8271	ENSG00000287003	1.5381601	0.47373995	0.12403688259463362	0.20683290332123916
8272	ARHGEF18-AS1	1.5373783	0.2857695	0.12422810575578512	0.20709167235455567
8273	TCAF1	1.5373573	0.06839977	0.12423221548564821	0.20709167235455567
8274	CPM	1.5369486	0.0864387	0.12432990571565496	0.2072150911578413
8275	SNORC	1.5363076	0.13436474	0.12448976894271488	0.20743183357189932
8276	ENSG00000289515	1.5362436	0.8694218	0.12450778583543196	0.20744765822546413
8277	ENSG00000288080	1.536079	0.34112996	0.12454632494091329	0.20749767129567553
8278	SETD2	1.5326346	0.027041914	0.12539143677546455	0.20870355319337724
8279	EIF2B5-DT	1.5320735	0.7982541	0.12553410307533666	0.20888607092061587
8280	ENSG00000289148	1.531764	1.7999003	0.12561424264172416	0.20900431342982662
8281	TAF1A-AS1	1.5316275	0.5833003	0.12564255884437836	0.2090379682474731
8282	NGB	1.5313398	0.2217927	0.12571327413543942	0.20913418589989508
8283	IFITM5	1.5310783	1.053753	0.12578168284515376	0.2092336939775678
8284	NHLH1	1.530828	0.70289516	0.1258424172837789	0.20930612510281993
8285	LINC02784	1.5299157	3.8840077	0.12607392800543105	0.20965575803378186
8286	RPL10P4	1.5296923	4.54518	0.12612936234379032	0.20972607940102778
8287	TARS1-DT	1.5289376	0.28134188	0.1263070462035518	0.2099856799133062
8288	REEP2	1.5285257	0.24859853	0.12640913989074123	0.21014125802128814
8289	ENSG00000287868	1.5284911	0.466412	0.12641873254069086	0.21014983571485113
8290	RPS15AP36	1.5278995	1.3213252	0.12657011381791208	0.21036557688411886
8291	HNRNPA1P54	1.5275654	0.7509698	0.12665024687794998	0.21049157784588948
8292	ENSG00000233293	1.5268382	0.36942667	0.12682853845721745	0.21075912526154497
8293	UFM1P3	1.525545	5.1699977	0.12715986812539556	0.21124391408478346
8294	ENSG00000289745	1.5250266	0.912471	0.12728235224896736	0.21141946892080676
8295	ENSG00000248529	1.5245926	0.4012334	0.1273897851466896	0.2115762681038672
8296	RGPD4-AS1	1.5237305	0.9759368	0.12760790669381536	0.21188072693154966
8297	ZNF790	1.5231214	0.080567576	0.12775435440821836	0.21210219388283846
8298	ENSG00000262905	1.5228055	1.1724592	0.1278390939997426	0.21222841070428397
8299	ENSG00000286825	1.5220405	0.18374121	0.12802579902386912	0.21249489982496178
8300	ENSG00000226681	1.5212431	1.9947019	0.12823302412776033	0.21276001649192403
8301	CRNKL1	1.5200654	0.10281933	0.1285208855606446	0.2131858466187162
8302	ENSG00000274021	1.5199872	0.72960824	0.12854429159239666	0.2132174090386775
8303	ENSG00000261487	1.5198678	1.0004693	0.12857306844686542	0.2132578776302947
8304	ENSG00000271771	1.5190003	1.2061301	0.12879401352230893	0.2135661560375034
8305	ENSG00000267714	1.5188116	0.94015896	0.12884076647077028	0.2136291333194951
8306	ARSH	1.5185413	0.5497624	0.12890861790316785	0.21372708275393124
8307	ENSG00000263154	1.5180255	0.40892556	0.12903549177590654	0.2139228698339721
8308	PDZD9	1.5174336	0.47608292	0.1291859060024369	0.2141503642477677
8309	MIR632	1.5164299	0.67932594	0.12943901608287112	0.214482330300577
8310	YIPF3	1.5161272	0.13423094	0.12951376232517295	0.2145769808359566
8311	ENSG00000258592	1.5158759	0.26710856	0.1295777146328038	0.21466832955224627
8312	ENSG00000236434	1.5156817	0.7492097	0.1296295932268729	0.21473814626199597
8313	SHLD2P2	1.5155294	0.91276336	0.129669700146149	0.2147762145847117
8314	PGA3	1.5153841	5.905219	0.12971187265587408	0.21482481208664658
8315	ENSG00000227048	1.5151519	1.655478	0.12976519877318576	0.21489851220351633
8316	ENSG00000242828	1.5148625	0.27521887	0.12983366360909987	0.2150045822571478
8317	GSDMA	1.5148236	0.374252	0.1298449708610922	0.2150090122693865
8318	FBLIM1P1	1.5147408	5.5246806	0.12987472362368074	0.21505063893322016
8319	ENSG00000225148	1.5141371	0.5107226	0.13002078846618212	0.2152559019794709
8320	LINC02334	1.5139056	0.19128701	0.13007642982340056	0.2153260581800245
8321	RNU6-155P	1.5138354	3.37408	0.13010246594668887	0.21536183713490786
8322	PDE4DIPP8	1.5135052	1.3434851	0.1301829388206924	0.2154627648731677
8323	ENSG00000287701	1.5133543	0.7222824	0.13021857481457344	0.21551008177808317
8324	ENSG00000269374	1.5132688	0.3545237	0.13023975421474585	0.21553780842621129
8325	PATL1-DT	1.5130134	0.42439505	0.13030270420889967	0.21562000372302814
8326	LINC00216	1.5127956	0.58840823	0.1303617089489043	0.2157029833302892
8327	ENSG00000237719	1.5122826	1.001967	0.1304892884005304	0.2158847415161892
8328	AZGP1P1-1	1.5121881	2.4917288	0.13052092030042423	0.21592973830649742
8329	ENSG00000237115	1.5121417	1.4421288	0.13053015067518653	0.2159376729143674
8330	RN7SL840P	1.5113801	2.8857338	0.13072725379474945	0.21624170534295883
8331	WDR83OS	1.510353	0.33987436	0.13098104720982903	0.2165539600528926
8332	TMEM274P	1.5103447	0.26025265	0.13098272810706704	0.2165539600528926
8333	ENSG00000257611	1.5101876	0.9483578	0.13102688495038642	0.21661225662198857
8334	RN7SL93P	1.510172	2.247775	0.13103471012550466	0.2166178394219508
8335	KRT18P21	1.5094066	2.5403497	0.13122880230960993	0.21688716154330168
8336	ENSG00000267934	1.5093883	0.4397483	0.13122767744288466	0.21688716154330168
8337	ENSG00000275759	1.5092711	0.9909186	0.13125888559126153	0.2169221573462943
8338	MRPS18C	1.5089349	0.12757793	0.13134156776861025	0.21703670401071537
8339	DELE1	1.5076554	0.056137644	0.1316690348922196	0.2174671412983317
8340	ENSG00000227723	1.5076499	1.1920683	0.13167715570802602	0.21747317807330432
8341	CXCL13	1.5075096	0.19676973	0.13170729817383084	0.21750820694754525
8342	RPS12P4	1.5074357	1.2887224	0.13172980965514414	0.21753800639513748
8343	SATB1	1.507254	0.09141195	0.13177181703117372	0.21759999816154962
8344	ENSG00000280117	1.5060633	1.0003897	0.1320816529891537	0.2180450977072378
8345	TAB3-AS2	1.5058318	0.9443917	0.1321410883789134	0.21812842689659076
8346	FREM2-AS1	1.5056998	1.2442884	0.1321774107200972	0.218168855356281
8347	ENSG00000257121	1.5054168	1.411832	0.13224607613670059	0.21826473990730855
8348	ENSG00000260877	1.5052218	0.21482058	0.13229400876170075	0.21833645028899254
8349	SLC22A13	1.5045211	0.3522174	0.13247515008357108	0.21860576933244366
8350	RNF157-AS1	1.5044605	0.35315114	0.13249099335074016	0.21862450508926348
8351	PRPF31-AS1	1.5041604	0.35686526	0.13256803723471897	0.2187219906917043
8352	PMM2	1.5038384	0.037813812	0.13264842124498794	0.21882835272454346
8353	ENSG00000286960	1.5036261	0.7838167	0.13270768286194476	0.21890789038720226
8354	ENSG00000249111	1.5021956	0.5094646	0.1330748869155656	0.21940237866510384
8355	ALDH1L1-AS1	1.4995576	1.1408352	0.13376052495673693	0.2204355344955389
8356	ENSG00000288957	1.4993608	0.6621128	0.133810720455188	0.22050333191414268
8357	NDUFB4	1.4990761	0.13336872	0.1338807203768513	0.22061121784292306
8358	ENSG00000269035	1.4986762	0.3820817	0.13398587801197262	0.22075461946161795
8359	THNSL2	1.4986689	0.14037107	0.13398560770665577	0.22075461946161795
8360	YTHDF1	1.4981815	0.08149806	0.13411237121311767	0.22092565636074707
8361	ENSG00000290798	1.497905	0.6140286	0.13418595357243615	0.2210244399482664
8362	ENSG00000272906	1.497106	0.5885277	0.13439282214547507	0.22135020978930378
8363	ENSG00000228079	1.4970495	0.5685285	0.13441057236072712	0.2213719579553128
8364	GJB4	1.4967755	1.3681048	0.1344809850114311	0.22144299073803583
8365	MANF	1.4966009	0.17129515	0.13452474612739596	0.22150755999702207
8366	ENSG00000289009	1.4962385	0.5983298	0.13461935143437617	0.22163336070020118
8367	TRPC6P3	1.495735	4.0337343	0.1347590621862833	0.22180338697223861
8368	ENSG00000288717	1.4945527	1.0048044	0.135061570709073	0.2222712436345658
8369	ENSG00000287485	1.4940227	0.40071967	0.13519911864361042	0.22246259664301904
8370	ENSG00000234393	1.4934198	0.512196	0.13535631013140156	0.22269609077262725
8371	CDR2-DT	1.4923141	0.40951544	0.13564510441037084	0.223133539203359
8372	RASAL2-AS1	1.4917545	0.5149214	0.13579292674930024	0.22332389810669762
8373	ENSG00000258379	1.4915205	3.200516	0.13586093427347576	0.2233980205716411
8374	ENSG00000254297	1.4913434	1.2378656	0.13590436106232293	0.22343924966282924
8375	OR2T27	1.4902202	2.2593591	0.13620052994924337	0.22382038899467685
8376	VN1R1	1.4897408	0.35902023	0.136320469780752	0.2240023700021278
8377	ENSG00000248363	1.4876806	0.89374393	0.13686400909325927	0.22477416413137527
8378	BMP8B-AS1	1.487319	2.2437675	0.13696288891947314	0.22492897057972222
8379	IDUA	1.4872252	0.08116192	0.136982022759616	0.22495280718782557
8380	SLC6A10P	1.4865286	3.221759	0.13717540969030742	0.22522481797365446
8381	NAMPT	1.4864112	0.043403465	0.1371938275616517	0.22524366080554406
8382	PXT1	1.486236	0.2931104	0.13724467287163009	0.22530815397460363
8383	ENSG00000237336	1.4860084	1.0417339	0.13730813632243347	0.22538954470050443
8384	KRASP1	1.4858615	2.1657107	0.1373495193270471	0.22544987502320812
8385	H2BW2	1.483359	3.6896458	0.13801539985003664	0.22639025673326207
8386	ENSG00000272831	1.4825774	0.27978772	0.13821380197175007	0.22666225722917274
8387	TMEM191C	1.4818693	0.74922955	0.13840411144476672	0.22693614205849325
8388	ENSG00000253774	1.4817393	1.1733096	0.1384408540556923	0.2269811026464246
8389	ENSG00000280224	1.4809048	1.2146888	0.13866314594000945	0.2272766948600377
8390	ARL2BP	1.479931	0.12301256	0.13891824049224302	0.22767182053884535
8391	RN7SL720P	1.4795609	4.145879	0.1390265626434377	0.22782634679173971
8392	STUB1-DT	1.4789528	2.1584768	0.13918793635579466	0.22806009638486216
8393	ENSG00000274904	1.4787997	1.5801898	0.13922661884870197	0.22810812787047366
8394	HTR7P1	1.4787192	0.33389103	0.13924364292012664	0.22812834487028416
8395	ENSG00000278896	1.4785705	0.18493849	0.13928122734117984	0.22817456802330538
8396	RN7SKP175	1.478555	0.8142737	0.13929045578805047	0.2281820101579871
8397	ENSG00000255188	1.4781404	1.7700646	0.13940380625211402	0.22835233465187016
8398	PET100	1.4780612	0.22909361	0.13941879289010814	0.2283672866154237
8399	TTTY13	1.4774867	0.89164525	0.13957369361655958	0.22857680023336088
8400	MRGBP	1.4772745	0.19161	0.13962861161027926	0.22865135947936577
8401	ENSG00000256955	1.4768188	0.47726318	0.13975306790620456	0.22881669303353228
8402	ZNF143	1.4761057	0.06855512	0.13994190109457327	0.22908735711656344
8403	PDZD11	1.4759684	0.17629193	0.1399789068416754	0.22914023346586135
8404	MKRN4P	1.475915	1.4336804	0.1400007261914085	0.2291682475317382
8405	ENSG00000285519	1.4755718	0.34100842	0.14008538549770744	0.22927599996529396
8406	KU-MEL-3	1.4751914	3.5646553	0.14019639311795185	0.2294499731829279
8407	ENSG00000287141	1.4746197	0.87320864	0.1403456171881234	0.22965766903706405
8408	WAPL	1.4745109	0.03787149	0.14037005717636183	0.229680164114457
8409	MRPL45P1	1.4742328	2.1676078	0.1404520092706118	0.2298065365541193
8410	ECEL1	1.4734685	0.6823678	0.1406546013917163	0.2301121396421038
8411	ENSG00000224671	1.4734073	0.79729694	0.14067093011902845	0.2301260734660188
8412	ENSG00000267179	1.4730917	0.12513645	0.14075273978224812	0.23022123809881162
8413	ENSG00000203825	1.4726332	0.5119736	0.14087920434031112	0.2303971351366649
8414	SLC29A4	1.4724756	0.107736744	0.14091898913891754	0.23045446077933396
8415	GUSBP2-1	1.4716753	0.06606046	0.14113441614009467	0.23076801521640972
8416	ENSG00000287751	1.4716281	1.8841887	0.14115323369144725	0.23078328602672818
8417	PKDREJ	1.4710184	0.7194882	0.14131602458750459	0.23101842174501655
8418	ENSG00000253648	1.4708879	0.5165699	0.14134995130095906	0.23105837093263415
8419	PTP4A1P4	1.4706196	4.490011	0.14143043757912435	0.2311744184616587
8420	ENSG00000265128	1.4701954	0.5101644	0.14153891949960493	0.2313362074774882
8421	Metazoa_SRP-64	1.4701673	2.1832786	0.14154966769001875	0.23134601010768335
8422	PDE4DIPP10	1.4697791	1.2811649	0.14165208105672053	0.23148231688926765
8423	ENSG00000279359	1.4695835	2.7199028	0.1417096425252621	0.23156084060449683
8424	STAG3L5P	1.4693493	0.1503175	0.14176422436832467	0.23163448524656674
8425	SERTAD2	1.469314	0.070868134	0.14177277396001942	0.23164068264737545
8426	ENSG00000274460	1.4690442	0.36351013	0.14184777292981945	0.23172434908206466
8427	ENSG00000232900	1.4685813	0.40819907	0.1419734504407202	0.2319063190407605
8428	OR52D1	1.468552	2.3429964	0.1419877868331728	0.2319107634226651
8429	ENSG00000287525	1.4684494	0.9885428	0.1420119491498268	0.23193808564571433
8430	ENSG00000288843	1.4681145	0.23449759	0.142099676622359	0.23205801650421326
8431	LINC02604	1.467547	0.28963175	0.1422544097977342	0.2322951260254195
8432	ENSG00000278206	1.4673487	0.7338988	0.14231061283628096	0.23235573740700094
8433	FAM131C2P	1.4671955	1.5120797	0.14235695540587245	0.23240146605502818
8434	ENSG00000254302	1.4668103	0.4149833	0.14245640330236337	0.23253919914250967
8435	STX19	1.4664631	0.26527423	0.14254938542603732	0.23266758182990904
8436	ENSG00000198555	1.4663937	1.7668859	0.14257293057985168	0.2326982127351147
8437	LINC02394	1.4663088	0.82085645	0.14259476818678724	0.2327184476515466
8438	FGF7P1	1.466158	4.948872	0.14264165077837307	0.2327791665696596
8439	SLC29A4P2	1.4652994	1.2547258	0.14287120353806734	0.2331225287283231
8440	ENSG00000290585	1.4645811	0.6033701	0.143063282960278	0.23341248169390308
8441	ALG11	1.4640448	0.06179671	0.14320747559551816	0.2336086037098631
8442	SLC4A1APP1	1.464022	2.029649	0.14322269275259963	0.23361777563778588
8443	ENSG00000285850	1.4637783	0.50456244	0.14328060555436056	0.23370441215455018
8444	ENSG00000249916	1.4634749	0.24637543	0.14336434759926647	0.23383317143011956
8445	PDP2	1.4631578	0.17572841	0.14345065808476196	0.23394828102279577
8446	ENSG00000267666	1.4627991	0.49345127	0.14354991069665968	0.23408095201935217
8447	RPL31P20	1.4620515	1.6718749	0.143759711629426	0.23437376674500324
8448	LSM10	1.4619936	0.33472225	0.143770487611754	0.23437376674500324
8449	TBPL2	1.4619484	0.32495236	0.14378204171721745	0.2343784286294136
8450	OPN5	1.4619396	0.4195113	0.14378604847471824	0.2343784286294136
8451	ENSG00000267980	1.4619366	0.7846438	0.14379009268824922	0.2343784286294136
8452	ENSG00000270154	1.4609532	0.5855826	0.1440559749206345	0.23474110311812144
8453	ENSG00000286264	1.460912	0.3407207	0.14406781399847873	0.2347525398547118
8454	MIR6080	1.4601884	17.045008	0.14427485247745098	0.23505843981087013
8455	OR52B1P	1.4601282	3.6722596	0.14429072490985223	0.235068570910611
8456	ELL2P4	1.4596459	2.4507883	0.14442169249446	0.23525045427800415
8457	MYRF-AS1	1.4577419	0.40320674	0.14493954146372848	0.2360071485003728
8458	CXCL17	1.4570719	0.33106425	0.1451230136357243	0.23629009722934574
8459	DMTF1-AS1	1.4569936	1.5010104	0.14515160605466354	0.23632874997158157
8460	ENSG00000267372	1.456683	0.8859753	0.1452336310320966	0.23643652577000746
8461	ZNF605	1.4566281	0.06979364	0.14524528248104576	0.23644024851346812
8462	ENSG00000260963	1.4562956	0.7506657	0.14533940622609898	0.23657124154016204
8463	ENSG00000267283	1.4562746	0.3174027	0.1453446639412938	0.23657189226288064
8464	C5orf34-AS1	1.4560171	0.4251557	0.14541514075823664	0.23667869400550162
8465	SF3A2	1.4551346	0.088412285	0.1456584174195899	0.23701128079053693
8466	TRERNA1	1.4549733	2.4776466	0.14571067963932138	0.23708047701555873
8467	ADAM7	1.454596	0.3273266	0.14580834610221122	0.2372156094773488
8468	NAT8B	1.4537016	1.689514	0.1460612462434487	0.23758736620894733
8469	RPL39P40	1.4525387	1.8331678	0.14638293962684426	0.23801523852915066
8470	SNF8	1.452124	0.09473075	0.1464931925204518	0.23814679828284688
8471	WDR24	1.4519266	0.19796304	0.1465488242077607	0.23822133123938616
8472	ENSG00000266456	1.450956	0.9432561	0.14682388033861105	0.23861269229867113
8473	ENSG00000230773	1.4501698	0.102499455	0.14703716644115997	0.23892742271519266
8474	ENSG00000287971	1.4497105	1.5626786	0.14717252291440294	0.23912343256658194
8475	SHISA5	1.4496188	0.08890533	0.1471913895139305	0.2391461077152566
8476	ENSG00000289105	1.4488032	0.79346395	0.14742261058700076	0.23946769004525967
8477	ENSG00000261019	1.448541	0.80789095	0.14749441599954402	0.23955851883886853
8478	ENSG00000226163	1.4483439	0.86642015	0.1475469075146475	0.2396197993112887
8479	HELQ	1.4465518	0.07739198	0.1480482560814687	0.24036185946508962
8480	ENSG00000236543	1.4464267	0.8598095	0.14808972025441705	0.24041314787977472
8481	UBOX5	1.4437703	0.07770036	0.14882950939349157	0.24149338426110398
8482	ENSG00000262112	1.4434712	0.8500617	0.14891621188172868	0.24160991791492334
8483	SLC35E2B	1.4430336	0.05595036	0.1490367947382994	0.24176269786021476
8484	IQCA1-AS1	1.4430313	0.6157461	0.14904016494438185	0.24176269786021476
8485	IL3	1.4426	1.6356086	0.14916525951426582	0.24194144044183707
8486	MIR215	1.4420964	2.3339078	0.14930866272398827	0.2421337126555257
8487	ENSG00000288473	1.4418986	2.18089	0.1493650791535051	0.2422090714467514
8488	LINC00488	1.4418218	0.3524845	0.14938028286875354	0.2422256598009643
8489	FNTA	1.4416223	0.055496078	0.14943460680226375	0.24230567982075182
8490	HIPK3	1.4415942	0.03451743	0.14944160961490816	0.24230896667199833
8491	BICD1P1	1.4408503	3.128759	0.14966251895838434	0.24258638490997872
8492	ENSG00000279029	1.440703	0.81405985	0.14969661821067343	0.24263358008398647
8493	RPS3AP15	1.4405789	1.7518082	0.14973628963731572	0.24267364991873008
8494	ENSG00000228113	1.4401498	0.1208171	0.1498508694354405	0.24284318268775645
8495	DHRS9	1.4399687	0.39316607	0.1499058019047003	0.24290795398646042
8496	ENSG00000227766	1.4394015	0.6021261	0.15006629112352138	0.2431194732071341
8497	ENSG00000289319	1.4380847	1.3107063	0.1504413750587261	0.24368660466371223
8498	COP1-DT	1.4378448	0.13181971	0.1505041832147192	0.2437640175005952
8499	ENSG00000236319	1.4372396	0.34383184	0.15067766479657937	0.24400442006729922
8500	ENSG00000259413	1.4371644	2.6139917	0.1507064947658705	0.24403799154317354
8501	ENSG00000235021	1.4371378	0.6534925	0.15070841836768248	0.24403799154317354
8502	PROP1	1.436871	1.2391837	0.15078626127810263	0.2441396865286113
8503	ENSG00000280367	1.4368052	0.6587663	0.15080385158172177	0.2441600493492482
8504	PPP1R1C	1.4364738	0.14255553	0.15089360778448416	0.24428100501608357
8505	RBMY2KP	1.4364331	1.4662707	0.15091226369765398	0.2442900266602363
8506	RNU6-951P	1.4362359	1.2184894	0.1509677045791888	0.24436846526831763
8507	RN7SKP237	1.4358134	2.0136008	0.15108876710374608	0.24454816965527396
8508	RN7SL237P	1.4356822	4.7156515	0.15112893980420744	0.24459693278557923
8509	GALNT14	1.4350171	0.08152501	0.15130741809596607	0.24486951734529777
8510	RNU6-336P	1.4350085	1.8844404	0.15131738721499227	0.24487695728805464
8511	RNU6-780P	1.4350005	2.9116642	0.15132207227544106	0.24487695728805464
8512	ATP6V0B	1.43402	0.16387235	0.1515926689554376	0.24529039715549908
8513	LINC02629	1.4338323	1.056397	0.15165221506594848	0.24537044219820447
8514	ENSG00000263860	1.4335563	3.817872	0.1517344088850305	0.2454789622897318
8515	TMEM115	1.4334286	0.28943482	0.15176318564823366	0.2455173614609555
8516	ENSG00000282951	1.4325296	0.23565653	0.15201952325095622	0.24592388610022475
8517	ENSG00000271758	1.4321234	0.34242088	0.15213615998430344	0.24608166488658167
8518	ENSG00000289293	1.4317354	0.20462851	0.1522461458294952	0.24620870752182636
8519	Metazoa_SRP-111	1.4314982	2.1264904	0.1523223008490826	0.24631550412580525
8520	ZNF629	1.4310087	0.09819266	0.15245455731212057	0.24649663109617342
8521	FAM245B	1.4309202	0.74191487	0.15248092453891723	0.2465310777953583
8522	ENSG00000237453	1.4305127	1.0800489	0.15260087684042367	0.2467004448552585
8523	ENSG00000288321	1.4294221	0.20827368	0.15290958378763253	0.24714208135712343
8524	DDX60	1.4288431	0.05825432	0.15307526791307816	0.24738523866960077
8525	ENSG00000261385	1.4287683	0.764949	0.1530994094382406	0.24741604303522405
8526	CELA1	1.4274738	0.5338958	0.1534720831795035	0.24797177450728547
8527	CBR4-DT	1.4264483	3.4870157	0.15377492257967754	0.24841202784272662
8528	ENSG00000173867	1.4264351	0.101318605	0.15376863805552513	0.24841202784272662
8529	ENSG00000236326	1.4264326	2.0693579	0.15377693111312243	0.24841202784272662
8530	CYB561D1	1.4254339	0.1977836	0.1540584285337095	0.24880898592957865
8531	ENSG00000265289	1.4250939	0.96294576	0.1541589038021363	0.24894648817337953
8532	ENSG00000263946	1.4248648	1.1949743	0.1542294022279568	0.24903555919284592
8533	ENSG00000287747	1.4242849	0.86234033	0.1543932141898037	0.24927527168672703
8534	ERLNC1	1.4242202	1.0659378	0.154413341815564	0.24929123855371754
8535	ENSG00000287282	1.4236861	1.4258009	0.15456611857055674	0.2495048011849964
8536	ENSG00000286910	1.4233159	1.353772	0.1546765189387254	0.2496581856510573
8537	ENSG00000219682	1.4229871	1.4197671	0.1547719252018814	0.24978418192706267
8538	ENSG00000235743	1.4229618	0.35733965	0.1547750973273875	0.24978418192706267
8539	SLC25A30-AS1	1.4228771	0.38316733	0.1547998667963157	0.24981587729477006
8540	BCAR3-AS1	1.4222425	0.091516934	0.15498178448258654	0.25008459328450244
8541	ENSG00000215869	1.422115	0.17951635	0.15501943568981463	0.25013706027907867
8542	SMC3P1	1.4218841	1.0882297	0.15509143838413028	0.25022134380156486
8543	SNORA73-3	1.4218328	2.9223442	0.15510955805447466	0.2502410223003746
8544	NDUFS4	1.4214851	0.043693624	0.15520135114483197	0.2503808188581139
8545	ENSG00000274387	1.4200279	0.4702796	0.15562656800629007	0.2510002851152651
8546	ENSG00000265188	1.4198445	0.93708605	0.15568109677332614	0.25107160056522176
8547	LINC02312	1.4192423	0.8455422	0.15585798047633592	0.2513152522511376
8548	ENSG00000249441	1.4184176	0.9577249	0.15609873640189878	0.25166179783154563
8549	RPL35AP6	1.4182885	1.8672279	0.1561367956006985	0.2517014008243705
8550	ENSG00000255281	1.4182112	1.0005345	0.15615837918782596	0.2517246193210443
8551	H4C15	1.4181476	0.6777877	0.1561776956275282	0.2517390911448884
8552	LDHAP7	1.417478	1.3988405	0.15637570003131895	0.25204990699782115
8553	EGLN3P1	1.4169993	1.209413	0.15651417083915628	0.2522480504211422
8554	LINC03024	1.4165148	0.57518893	0.15665321672397137	0.2524468777617385
8555	ENSG00000270812	1.4156573	1.5157214	0.15690659460868966	0.25280520576522647
8556	SPIN3	1.4155263	0.065330714	0.15693952347435516	0.2528397390972977
8557	ENSG00000271398	1.4154599	2.297199	0.15696736105107803	0.2528696466461146
8558	GTF3C6P3	1.4153274	1.8122156	0.1570056015997847	0.25291451777004775
8559	ENSG00000224018	1.4150715	0.4423982	0.15707567473203818	0.25300228908185474
8560	ENSG00000233941	1.4148489	1.2894335	0.15714470741775413	0.25310510870943576
8561	HRH2	1.4145031	0.1212096	0.1572391463809707	0.25314949181168483
8562	EIF4A1P5	1.4143666	2.0211499	0.15728726787764463	0.25314949181168483
8563	ENSG00000277611	1.4142867	0.12314496	0.1573036581313699	0.25314949181168483
8564	Y_RNA-259	1.414272	15.417793	0.1573182657991558	0.25314949181168483
8565	ENSG00000260622	1.4139827	15.9758	0.15740316904545293	0.25315241120785303
8566	ENSG00000273049	1.4137491	1.5247554	0.15746695324332197	0.25316360808990734
8567	RNY3P14	1.4135585	15.954035	0.15752777043577504	0.2531912594424122
8568	ENSG00000290970	1.4133925	15.729112	0.15757654852011527	0.2531912594424122
8569	RN7SL822P	1.4133571	16.651743	0.1575869362156297	0.2531912594424122
8570	ENSG00000219553	1.4130329	0.93269855	0.15767583720099423	0.25324025988634996
8571	ENSG00000254040	1.4124107	0.8051128	0.15785866581227026	0.2533834769677952
8572	BORCS7	1.4112215	0.13020761	0.1582049219991441	0.2536564555434195
8573	ENSG00000284715	1.4110757	2.741498	0.1582554107807655	0.25370504038376146
8574	ENSG00000285870	1.4107145	1.2059125	0.15835945322354433	0.25381919669157627
8575	ENSG00000256811	1.4105793	0.96306604	0.1583927796762497	0.25384754770861606
8576	C4A	1.4103304	0.48549402	0.15847099514526	0.2539399399769492
8577	ARL11	1.4102489	0.28318474	0.1584926315083817	0.25395424580605513
8578	LINC01964	1.4099767	1.1089343	0.158576810477736	0.25403380100150624
8579	LINC01056	1.4097067	0.7921505	0.15865611160350798	0.25412008178827505
8580	TET2	1.4088739	0.032280393	0.15889752983327213	0.2542956722439624
8581	RNA5SP226	1.408641	17.001686	0.15897752053871825	0.25433981126204347
8582	KLC3	1.4078186	0.36292544	0.15921240149656643	0.25458327524441404
8583	ELOA3DP	1.4077538	16.311295	0.15924013086121666	0.2545948667260187
8584	ENSG00000287392	1.4072771	0.32940093	0.15937304576319491	0.25473114686149617
8585	CLEC6A	1.4072202	0.50309664	0.1593900552836121	0.2547442107329312
8586	SLC25A47	1.4072169	0.8096049	0.15939168140441934	0.2547442107329312
8587	ENSG00000236267	1.407173	4.10465	0.15941169262211682	0.25475935796472865
8588	ENSG00000243415	1.4070176	0.1571532	0.15944652883300606	0.2547900594293594
8589	ENSG00000285910	1.4066176	4.095174	0.15957664583919745	0.2549477871158176
8590	ENSG00000253699	1.4062146	0.39428702	0.15968706160681634	0.2550739832101795
8591	LDHAL6CP	1.4056268	1.5277054	0.15986815728928735	0.25524604188956806
8592	RIMKLBP2	1.4053248	0.84615153	0.15995379929708967	0.2553325505021691
8593	FOXD4L5	1.4053073	3.3167799	0.15996430500297004	0.25534095073536894
8594	FOXN1	1.4047961	0.5370185	0.1601113380587945	0.25549190447562664
8595	ENSG00000286037	1.4038854	0.7497747	0.16038124829761446	0.2558136330155327
8596	ENSG00000260621	1.4038332	0.82446116	0.1603987928546331	0.2558312052345684
8597	ENSG00000225421	1.4034814	0.14944272	0.1604994609417844	0.2559397495833354
8598	RN7SL330P	1.402956	3.9839053	0.1606657544519878	0.25614158679705695
8599	SUGT1P4	1.4021127	0.31864506	0.16090728424150869	0.2564175178504856
8600	ENSG00000246130	1.4015206	0.42321408	0.16108651912389976	0.25666954514595003
8601	ENSG00000270593	1.4013346	1.6646315	0.16114634600463817	0.2567306778234422
8602	ENSG00000280040	1.4011469	1.6130365	0.16119899626902906	0.2567899483254556
8603	ENSG00000258750	1.4009615	18.223537	0.1612616731684979	0.2568729870456467
8604	GOLGA6L5P	1.4004555	0.21275039	0.16140383946453363	0.2570405891050675
8605	NATD1	1.4002485	0.23425779	0.1614650008807219	0.25712629729437914
8606	SAMSN1-AS1	1.3995697	0.597592	0.16167058596554396	0.2573559818040684
8607	MTIF2P1	1.3986887	1.377857	0.16193780600510652	0.2576721795798731
8608	CDRT15P3	1.3986446	3.2376835	0.16195460114249413	0.2576901642304509
8609	ENSG00000253326	1.3979988	1.4004787	0.16214343656963975	0.2579569119264396
8610	KCTD3	1.3978941	0.037870422	0.16217015945116922	0.25798256974235717
8611	TUBB8P1	1.3975351	15.880382	0.16228876847569437	0.25813752440649873
8612	ROCK1P1-1	1.3974315	0.32558623	0.16231133885786775	0.2581481295829532
8613	OR5P1P	1.3973501	16.290644	0.16234436903049518	0.2581837981466005
8614	ENSG00000275409	1.3971945	2.3332586	0.16238935427644888	0.2582384735184178
8615	EPS8L1	1.3971126	0.19573577	0.16240675769669288	0.2582577157234049
8616	ATP5MFP3	1.3964084	17.073732	0.1626275885084525	0.2585413392917413
8617	ENSG00000223624	1.3952136	2.7738886	0.16298351476120507	0.25902262260430664
8618	KRTAP5-1	1.3947617	0.8244823	0.16311724679206993	0.25917594976280534
8619	ENSG00000275173	1.393641	0.97820336	0.16345533506692622	0.2596284258158835
8620	TFGP1	1.3934839	1.9370242	0.1635072730847756	0.25967704349484405
8621	ENSG00000251598	1.3933111	0.13415334	0.16355180027065774	0.2596986253293875
8622	ENSG00000256513	1.3930497	1.5202286	0.16363811518394217	0.25979164547263534
8623	S100A7	1.3929366	2.5273037	0.16367379454593387	0.25983134850690726
8624	RNA5SP368	1.3928943	1.9594634	0.16368467433407713	0.25983667454944853
8625	PTPN2P2	1.392796	1.452734	0.16371414587107275	0.2598530515833741
8626	ENSG00000236151	1.3925686	2.9923208	0.16378423001725387	0.2599304035646156
8627	IL9RP4	1.3924792	1.2118548	0.1638093359043734	0.25995869551771034
8628	OR5P3	1.3919379	1.1117013	0.16397260887679155	0.26015306271851163
8629	PRSS57	1.3918492	0.42957556	0.16399590078639206	0.26015329738563664
8630	ENSG00000271586	1.391582	2.6320274	0.16408277563098303	0.2602430630431739
8631	CACNG6	1.3909063	0.36220485	0.1642793902522867	0.26047855131396663
8632	SPATA31D2P	1.390771	1.5370529	0.1643284731009073	0.2605394101601167
8633	ENSG00000231443	1.3906142	1.4023325	0.16437523777047064	0.26058257596215806
8634	URGCP-MRPS24	1.3903967	0.4225063	0.16443471929502318	0.26064845909215023
8635	ENSG00000279641	1.388473	0.86255467	0.16502198241315552	0.261434675804543
8636	ENSG00000253584	1.3884248	2.164836	0.16503949125954429	0.26143868774423906
8637	RBBP5	1.3877927	0.07683634	0.16522590572705512	0.2616555935447995
8638	ARHGAP26-AS1	1.3873864	0.3938486	0.165352601595191	0.2617634443568258
8639	TCHP	1.3872814	0.052564666	0.16538172752053892	0.2617916840071254
8640	LINC01243	1.3869021	0.61224544	0.16550017364592196	0.2619451201316012
8641	ZAN	1.3861359	0.20940906	0.16573171795877908	0.2622689760880195
8642	DAGLB	1.3858073	0.065592766	0.165831127986432	0.2623751346919414
8643	DOCK8-AS1	1.385788	0.9616524	0.1658407337361322	0.26237791989978054
8644	ENSG00000261182	1.3856295	2.8329864	0.16589465169512257	0.2624500600431771
8645	LARP4B-DT	1.3855476	0.4381582	0.16591310174467494	0.2624578081888173
8646	MKRN8P	1.3848895	1.9635559	0.1661200025109062	0.26273828782968855
8647	ZNF608	1.3845685	0.032330494	0.1662092798900089	0.2628414983427362
8648	ENSG00000225555	1.3819913	0.44300547	0.16700189835810852	0.2638588815210943
8649	ENSG00000289010	1.3812004	1.1177776	0.16724854604673278	0.2641971485462499
8650	ENSG00000258130	1.3807085	15.567296	0.16740450197543993	0.2643920489459679
8651	ZNF763	1.3804811	0.13276325	0.16746446652879013	0.26446102380319164
8652	ENSG00000230291	1.3802277	2.3873248	0.16755128219995027	0.2645638059911539
8653	ENSG00000286711	1.380129	1.6037251	0.16757809595480155	0.26459756555369063
8654	CA5BP1-1	1.379739	0.1550391	0.16769340632130278	0.2647367167320907
8655	C8orf82	1.379575	0.15973914	0.16774412304572475	0.26479103092644096
8656	RPL17P10	1.3790454	0.4432054	0.16790911506765055	0.2650236711728946
8657	ENSG00000234182	1.3790288	1.1367722	0.16791326851962074	0.2650236711728946
8658	RN7SKP204	1.3790114	1.9847909	0.1679237983229189	0.2650253633424867
8659	ENSG00000267651	1.3789902	0.45873144	0.16792522508718574	0.2650253633424867
8660	EEF1AKMT4-ECE2	1.3788704	0.34983432	0.16796157651328925	0.265065553601794
8661	DIO3	1.3783733	0.88919425	0.1681185831457479	0.26527034837934194
8662	FBXL15	1.3773103	0.2806823	0.168441814360568	0.2656684633932809
8663	PROC	1.3769798	0.39176142	0.16854656961901862	0.26580368232745477
8664	ENSG00000260505	1.3760946	1.9373165	0.16882577691866424	0.2661533727544549
8665	LINC01899	1.3759952	0.36631998	0.16885053699466065	0.2661837897952797
8666	MIR3663HG	1.374627	0.5591009	0.16927595650533028	0.26666289507169166
8667	CNFN	1.3746248	1.2022831	0.1692803962841652	0.26666289507169166
8668	CHMP4A	1.3745763	0.07842208	0.16928859190171955	0.2666671793119825
8669	ARRDC1-AS1	1.3741642	0.14448167	0.1694170509514277	0.26684363630353275
8670	ENSG00000223428	1.3734256	15.94312	0.16965590803465452	0.2671593665148458
8671	ENSG00000250129	1.3734227	0.49562377	0.16964880157634343	0.2671593665148458
8672	ENSG00000286840	1.3732699	0.45037845	0.16969613298486522	0.26720135980176407
8673	NPM1P47	1.3731524	1.7747976	0.16973840677547686	0.26724782833253286
8674	POTEH	1.3729966	1.0640743	0.16978461455138336	0.2672928962410134
8675	ENSG00000234936	1.3728789	0.26899832	0.16981698603147508	0.2673309814491354
8676	ENSG00000236940	1.3728777	0.8811867	0.1698197854353157	0.2673309814491354
8677	ENSG00000278967	1.3728039	0.8568744	0.16984091206592355	0.2673393877746036
8678	ENSG00000274996	1.3727875	0.69042325	0.16984708444614688	0.2673393877746036
8679	ENSG00000259654	1.3725668	1.2208983	0.16991899714834452	0.2674151583343372
8680	PPP1R14B-AS1	1.3711445	0.7500747	0.1703596671912698	0.26805089088466744
8681	MICOS10P2	1.3707808	1.4464954	0.1704747891193786	0.268180038781997
8682	PAFAH1B2P2	1.3707658	0.22732836	0.17047427031677262	0.268180038781997
8683	ENSG00000236770	1.3707397	2.576193	0.17049038408564138	0.2681959080079647
8684	ZNF567	1.3701276	0.08915995	0.17067272616277288	0.26843939082341944
8685	ADIG	1.3700639	1.2185092	0.17069904675832645	0.26845477729814243
8686	ENSG00000254818	1.3694572	17.571703	0.17089217865086603	0.26873247597325867
8687	ENSG00000285743	1.3691782	0.34156674	0.1709713630086501	0.26883963305764425
8688	LINC02142	1.3670039	0.708134	0.17165388538576934	0.26972058735471244
8689	ENSG00000271519	1.3669498	0.87202704	0.17167172485735196	0.26972317009528396
8690	RN7SL492P	1.3661748	5.1326294	0.17191973010265063	0.27002570606479215
8691	EOGT-DT	1.3653772	0.14590591	0.17216093219891904	0.27033479754370615
8692	LINC02843	1.3651773	0.30698568	0.1722241108861261	0.2704062893115147
8693	ENSG00000224297	1.3645878	1.062562	0.17241056748825664	0.2706140064347456
8694	ENSG00000226082	1.3636976	1.977167	0.1726953265531897	0.2710253629547932
8695	USP41	1.3636308	0.6219244	0.1727133496830148	0.2710368234998192
8696	ENSG00000287818	1.3633065	0.7216337	0.17281189767936841	0.2711733515882543
8697	SLC6A14P2	1.3632752	5.126753	0.17283138169370035	0.27119518690896793
8698	KPNA1	1.3629855	0.03679985	0.17291222627171296	0.2712783374671352
8699	ENSG00000226286	1.3624834	1.7514515	0.17307850518117093	0.27148673082885594
8700	ENSG00000287886	1.3622797	0.939441	0.17313823187932859	0.2715454304689064
8701	ENSG00000287075	1.3622078	0.8306744	0.17316157989322864	0.27156455679635605
8702	ENSG00000278413	1.3614359	15.908766	0.17341164121925556	0.2718653226830089
8703	ENSG00000262079	1.3612425	1.3613338	0.17346938423566274	0.27191603125199626
8704	HADHAP1	1.3609723	0.98669785	0.17355331047323536	0.27202121382122996
8705	ENSG00000278180	1.3605118	2.661068	0.17370112287509784	0.27220908388645265
8706	ENSG00000290044	1.3603618	1.0129588	0.17374401216636032	0.2722587735134477
8707	PSMB3P1	1.3599169	2.5351822	0.17389061941054326	0.27244467486180546
8708	DNAJB6P3	1.3598665	2.4771342	0.1739063678041556	0.272451817633727
8709	RPL39P5	1.3594303	0.2879627	0.17403746453653543	0.27263088905330857
8710	ENSG00000261017	1.3592558	4.8211756	0.17410102607385466	0.272711030310213
8711	TNIP2P1	1.358734	16.215466	0.17426652821077618	0.272885933315577
8712	ENSG00000290705	1.3584806	0.69414914	0.17433895650161418	0.27296268860610257
8713	FAM74A7	1.3583479	2.5790622	0.1743872881653133	0.27302958330357596
8714	WDR6	1.3582069	0.056640107	0.17442365020848505	0.27306895511646645
8715	MTCO3P29	1.3581766	0.8766277	0.1744370719196051	0.2730811884251432
8716	SUMO1P3	1.357985	1.8039654	0.17450249485790328	0.27316604502202496
8717	ENSG00000288764	1.357824	0.96211827	0.17454989146731414	0.27323145659515474
8718	ENSG00000285660	1.3572063	1.8094833	0.1747471668298681	0.2734963050066179
8719	ARL14EPP1	1.3569925	1.3131914	0.17481484459425195	0.2735670587760172
8720	ENSG00000289924	1.356939	0.89265656	0.1748276688907341	0.27357566632329344
8721	ENSG00000254307	1.3569356	0.86553377	0.17483158059154824	0.27357566632329344
8722	ENSG00000274818	1.3562518	2.7638292	0.1750525331114836	0.2738774098009069
8723	GDF15	1.3562472	0.12745857	0.17504479437028467	0.2738741010841485
8724	PPP1R12BP2	1.355668	2.2667823	0.17523889980131527	0.2741161487384187
8725	SSXP3	1.3556042	1.1578265	0.17525603846415425	0.2741341522219954
8726	RPL7AP2	1.3554766	0.94744664	0.1752954017454503	0.2741781106214851
8727	RN7SL123P	1.3553253	2.466482	0.17534642916088986	0.27423545859862325
8728	HBD	1.3553007	0.9602464	0.17535240409929245	0.27423545859862325
8729	ARF5	1.3550898	0.14673328	0.17541499479295333	0.2743123026372705
8730	LCAL1	1.354913	1.2139616	0.17547704516779528	0.27438290346716204
8731	ZC3H11B	1.3548352	0.51099837	0.17549622085325545	0.2744040765166747
8732	ENSG00000277938	1.3545719	0.2694253	0.17558029147377888	0.27450027397958465
8733	ENSG00000233849	1.3545121	1.2299684	0.17560264529850908	0.2745175956067797
8734	ENSG00000290124	1.353217	1.1104176	0.1760182220017294	0.27500835365395804
8735	ENSG00000286512	1.3529942	0.16252922	0.1760827208283396	0.2750914740912541
8736	ENSG00000269043	1.3525115	0.15459241	0.176237858746007	0.2753161789116559
8737	OR4A9P	1.3523331	2.1277025	0.1762939903190239	0.2753861985743649
8738	LINC02435	1.3522489	0.49815005	0.17632401590930608	0.27541543210544267
8739	SLX1B	1.3521918	0.7962402	0.17634373452543398	0.2754373976496114
8740	ENSG00000228984	1.3520855	3.483833	0.17638320149051515	0.27548137094884884
8741	ENSG00000289076	1.3517331	0.34573728	0.1764866823830506	0.2756253113555833
8742	ENSG00000268983	1.3510593	0.8752051	0.17670659606755543	0.27588912876463767
8743	SNX18P9	1.3510281	0.51719886	0.17671372401508278	0.27589141228797454
8744	OR8R1P	1.3509756	1.4913948	0.17673463670940398	0.2759152161855081
8745	ENSG00000252228	1.3507646	2.6902537	0.17680466800563396	0.27597242928046506
8746	DEFB108B	1.3506624	1.2997867	0.17683479059850044	0.27600078948000945
8747	ENSG00000268955	1.3503116	2.408596	0.17694926879244716	0.2761529128206189
8748	ENSG00000224605	1.3501222	2.7586648	0.17701149036237174	0.2762234613281244
8749	LINC02510	1.350065	1.3546059	0.17702682612956624	0.27623854072217435
8750	ENSG00000230926	1.3497509	1.3265111	0.17712811832117958	0.2763788883692664
8751	L3MBTL4-AS1	1.3493629	0.68166786	0.17724898726874155	0.2765320427376554
8752	ENSG00000287147	1.3491515	0.40156823	0.1773169334173926	0.2766114624582819
8753	ENSG00000287710	1.3486773	0.8892112	0.17747195369915258	0.27678236032798503
8754	ODAD3	1.3485925	0.28233248	0.1774944899878002	0.2767997781863738
8755	DICER1-AS1	1.3485428	0.12078858	0.17750941404398798	0.2768141874316039
8756	EEF1GP2	1.3483965	2.8870728	0.17756547341753526	0.27687500958941863
8757	DPPA5P1	1.347641	4.5247307	0.17780914507475667	0.27717770746037357
8758	RPL7AP82	1.3476144	2.7498007	0.17781651728550515	0.27717770746037357
8759	ALX1	1.3476102	0.783808	0.17781282133072746	0.27717770746037357
8760	ENSG00000230221	1.3473972	1.2239406	0.17788289486271583	0.27724567815729034
8761	ENSG00000290657	1.3473507	4.6404943	0.17790259762795685	0.27726751261877497
8762	MAGED4B	1.3470856	3.419528	0.17798748984933535	0.2773731889238994
8763	ENSG00000228028	1.3467722	1.0429406	0.17808102861095654	0.2775011977631551
8764	ENSG00000270212	1.3466128	1.2512872	0.17813420850243553	0.2775663035757081
8765	ENSG00000285672	1.3463998	1.0638347	0.17820457147323507	0.27766705770792866
8766	YBX1P6	1.346357	0.7666633	0.17821531393081155	0.2776749114638509
8767	ENSG00000273381	1.3463318	0.3447167	0.1782227952566079	0.2776776837537206
8768	ENSG00000225610	1.3454795	0.2571786	0.17849661382407953	0.2780420337141357
8769	ACTBP11	1.3452713	2.2780874	0.17857196134202738	0.2781465445047643
8770	ENSG00000274397	1.3452225	1.4342802	0.17858444056821934	0.2781521488770916
8771	CRACDL	1.3450986	0.08096879	0.17861814055300546	0.27819574019414267
8772	MIR3188	1.3445934	0.8626781	0.17878675679961173	0.2784138361034629
8773	OFD1P9Y	1.3444995	1.5871812	0.178818885304633	0.2784516135677719
8774	LINC02293	1.3444722	0.4254871	0.17882245190189533	0.2784516135677719
8775	ENSG00000196395	1.3439642	1.2279	0.17898923451157164	0.27867567434760904
8776	ENSG00000275665	1.3438858	0.14733933	0.1790111202857271	0.27870083876320656
8777	PRRT1B	1.3438001	0.23896793	0.1790388239813131	0.27873505915095864
8778	C18orf21	1.3437337	0.17818873	0.17906096068655714	0.2787606107066257
8779	MTATP6P26	1.3435538	4.4088964	0.1791278670942403	0.27883802812157377
8780	KRT28	1.342764	1.1846046	0.17937958858713127	0.27918694487986234
8781	RN7SKP279	1.3421173	4.368166	0.17959306866674046	0.27948177732824997
8782	ENSG00000285936	1.3416989	1.8187872	0.17972625365245515	0.2796443574786651
8783	ENSG00000228341	1.3416721	1.2009898	0.17973243836434075	0.27964504563937076
8784	TGDS	1.3414189	0.08872334	0.17980981223557424	0.27975649317086243
8785	ENSG00000289829	1.3414124	1.3848025	0.17981624502224797	0.27975756365909815
8786	RPS3AP24	1.3412141	1.9709972	0.17988176356580365	0.27982044793045824
8787	CLN5	1.3410629	0.109057166	0.17992493263875162	0.2798461951338846
8788	DHRS12	1.3409473	0.07681724	0.1799626785589719	0.27988702479767547
8789	PATE3	1.3402735	2.4305565	0.180190637501807	0.2801968153099913
8790	ENSG00000251143	1.3401676	0.16693379	0.18021699834660357	0.2802288583397056
8791	ENSG00000278834	1.3401155	0.58692604	0.18023652534864842	0.2802502733621278
8792	ENSG00000226843	1.3393549	17.281925	0.18049056156433868	0.28059152009769084
8793	ENSG00000282759	1.3392495	3.054349	0.18052353221861753	0.280620463901614
8794	ENSG00000257429	1.3392221	0.8664773	0.18052817983684752	0.280620463901614
8795	METTL9	1.3390766	0.051879745	0.1805707416541369	0.2806713685628202
8796	DPM3	1.3387799	0.56041825	0.18067182776321547	0.2807657615091766
8797	ENSG00000259013	1.3384452	3.0440195	0.18078591834925897	0.2808982404368647
8798	TVP23C	1.3383415	0.032858144	0.18080978873997383	0.28089947974412194
8799	ENSG00000262692	1.337969	0.6127079	0.18093449296238057	0.28106311033380904
8800	ENSG00000237445	1.3379409	0.4814217	0.18094397248501473	0.28106311033380904
8801	RDH14	1.3375189	0.16811468	0.18107887451344779	0.28121883570035017
8802	ENSG00000289722	1.3360652	0.41340774	0.18155468778046369	0.28182270321584457
8803	PSMC2P1	1.335889	1.1869053	0.18161654947792683	0.28189452697980816
8804	LINC00102	1.3358785	0.81606394	0.1816186748440521	0.28189452697980816
8805	KRT10	1.3353171	0.40739188	0.18179988514254422	0.28210635527303074
8806	ZNF652P1	1.3348155	1.5494405	0.1819684449675526	0.28233923829190966
8807	MTND4P10	1.3347774	17.284634	0.18198456342755023	0.282355251212121
8808	PIP5K1P1	1.3346567	1.5369654	0.1820196387823445	0.28239167763938366
8809	ENSG00000262769	1.333846	0.24446729	0.1822795361052708	0.28272283496048917
8810	TMEM30B	1.3335032	0.26560044	0.18239289436059847	0.2828716296042173
8811	ENSG00000229425	1.3332462	0.108526476	0.18247588526252168	0.2829642931000599
8812	ENSG00000284611	1.3330413	1.9967204	0.1825495028557967	0.28303338820311336
8813	ADH5	1.3328776	0.0723121	0.1825963311419403	0.2830699434613125
8814	SNRPCP10	1.3326452	1.0039685	0.18267682374497238	0.2831586708703143
8815	ENSG00000266521	1.332513	1.4887606	0.18272413411781133	0.2831959480369554
8816	RNU6-924P	1.3312402	16.729933	0.18314531038519427	0.28374937404995515
8817	SWSAP1	1.331048	0.36640644	0.1832001642735241	0.2838163008141527
8818	ENSG00000252719	1.3304163	4.389093	0.1834160990227225	0.28410563918090714
8819	HBZ	1.3301212	0.49479148	0.18350687722900635	0.28423721079192593
8820	OR8J3	1.3298852	1.6575296	0.1835888939535722	0.2843371166158146
8821	RPL23AP43	1.3296202	1.0826874	0.18367243224685312	0.28442205230319323
8822	LINC01935	1.3289691	0.6060395	0.18388680728783044	0.28466271667946996
8823	ENSG00000289065	1.3289214	1.1490337	0.18390582602065894	0.28468310866696495
8824	ENSG00000267614	1.3286963	1.6764766	0.18398020963811987	0.2847669660233626
8825	RBMY2FP-1	1.328688	1.6566908	0.18398338847577023	0.2847669660233626
8826	LIAS	1.3285444	0.08250943	0.1840234363588722	0.28481989905302435
8827	GPX1	1.3282136	0.29753247	0.1841340144989886	0.28495481880233087
8828	MTND4P31	1.3277066	1.1854298	0.1843050533228863	0.28515607582900454
8829	OR6A2	1.326679	0.37780038	0.18464287630150295	0.28557894906087117
8830	C1orf105	1.3264976	0.24716589	0.184700914147976	0.2856505690160739
8831	ENSG00000240898	1.3263985	0.45070687	0.18473365237940936	0.2856649118370531
8832	ENSG00000231149	1.326079	0.5326659	0.18484120884190886	0.2858040066100421
8833	CNN2P1	1.3254031	2.2142737	0.1850703766227199	0.2860671359243308
8834	ENSG00000254197	1.3253651	0.34817603	0.1850760028015928	0.2860671359243308
8835	MTHFD2P3	1.3250562	4.0348244	0.18518741839618705	0.2862030117758654
8836	ENSG00000251687	1.3249515	0.6617256	0.1852151100482752	0.2862367246082608
8837	ENSG00000227045	1.3248283	0.25449604	0.1852547742899879	0.2862889374959962
8838	NLRP13	1.3242831	0.36502358	0.18543634282144217	0.28655134298148727
8839	SUCLG2P2	1.3242252	0.53611904	0.1854549058537057	0.28657093464267047
8840	DUX4L25	1.3240893	4.503308	0.18550832544794368	0.28662619559185104
8841	ENSG00000277017	1.3232619	1.816291	0.18577906338976033	0.28698987529991593
8842	ENSG00000283587	1.3222557	2.0587916	0.18611660455274787	0.28738367710411933
8843	ELL2P1	1.321886	0.85254925	0.1862346960526652	0.2875113247645413
8844	PTTG4P	1.3216896	1.1613411	0.1863030644844855	0.2876073586850762
8845	ENSG00000267501	1.3213571	2.2274504	0.18641653283938084	0.2877281961336302
8846	ENSG00000289835	1.3213435	0.39175615	0.1864131955462151	0.2877281961336302
8847	PDE6B	1.320864	0.1393749	0.1865713435422131	0.28792151374758185
8848	RPS10P16	1.3198963	1.8623077	0.18690194210701438	0.28837687018336566
8849	DYNLT4	1.3198951	0.7059647	0.18689792530255978	0.28837687018336566
8850	KIF4CP	1.3197099	0.6581569	0.18695996729787986	0.288438982653957
8851	ENSG00000286671	1.3196633	1.0890554	0.18697834518086226	0.2884581972254207
8852	FAM24A	1.3196074	1.3089639	0.1869962438777493	0.2884766713453491
8853	TBX18-AS1	1.319481	0.47257167	0.18703649479849538	0.288529625687314
8854	ZNF830	1.3191586	0.1897711	0.1871425637998996	0.28865667591307204
8855	ENSG00000253472	1.3185029	2.0409281	0.18736909667015086	0.2889694790234041
8856	CYP4F44P	1.3159109	16.218966	0.18823903249405577	0.29007617262426644
8857	H2BC15	1.3153957	0.17336842	0.18840216674817234	0.29027104314283236
8858	ENSG00000262413	1.3150003	0.3498205	0.1885363567583747	0.29046611728999117
8859	CAPZA3	1.3143755	2.4662912	0.18875305405936738	0.2907355840897986
8860	ENSG00000267924	1.3142457	0.2794762	0.1887904587252859	0.2907802022757135
8861	MAP2K1P1	1.3139796	2.4716713	0.18888707995242035	0.29088681992040244
8862	ALG3	1.313669	0.1742614	0.18898331306330324	0.29101661331763035
8863	PITX3	1.313418	0.6101841	0.18907109809886677	0.2911333818762605
8864	ENSG00000286797	1.3133373	0.08799776	0.18909417329278816	0.2911597069280108
8865	RAB28P1	1.3132296	3.9168267	0.1891400657709229	0.29122116235337053
8866	RN7SL107P	1.3130127	4.323832	0.1892133662095092	0.29132481291443546
8867	AAAS	1.3127248	0.08805615	0.18930077856976119	0.29143175628446605
8868	ENSG00000253121	1.3124515	1.9375885	0.18939990058376785	0.29153827349711814
8869	SETP4	1.3119212	3.9974396	0.18958122017968948	0.29177126162412353
8870	ENSG00000259587	1.3118517	1.0669875	0.18960058616246894	0.2917918447978988
8871	USP18	1.311619	0.20174144	0.18967438001346762	0.2918869634348506
8872	LINC00273	1.311053	3.8571916	0.18987453420892675	0.29212112807336793
8873	ENSG00000254400	1.3109257	0.81903595	0.18991264262462468	0.29217052728040604
8874	RNU4-85P	1.3103489	0.8155313	0.19010612528956594	0.29244047412424684
8875	CXXC5-AS1	1.3102671	0.6926942	0.19013161344573148	0.29247044385558885
8876	ENSG00000253343	1.3100972	0.8276949	0.1901898326968206	0.2925415184039725
8877	ANKRD20A21P	1.3099741	0.16537024	0.19022966394290616	0.29256582158576444
8878	OR5J1P	1.3098718	3.8919725	0.19027388496487546	0.29261479249961847
8879	ROPN1	1.3097265	0.65009946	0.19031672773116304	0.2926627512647524
8880	PTPN6	1.3093394	0.07261956	0.19044384031834966	0.2928212343970381
8881	PSMD14P1	1.309241	3.8147137	0.1904873390114034	0.29287886954747966
8882	RPL32P6	1.309005	0.7223319	0.19056024687427622	0.2929724673175534
8883	ENSG00000285559	1.3084561	1.376468	0.1907484841440137	0.2932340956135229
8884	AIFM3	1.308367	0.21630731	0.1907743312471198	0.2932635243163822
8885	GP1BA	1.3081918	0.51142454	0.19083442475227508	0.29332184610328266
8886	ENSG00000257891	1.3080461	1.8942146	0.19089023164227095	0.2933934838772626
8887	ENSG00000267560	1.3080112	1.1357541	0.19090036408343142	0.2933934838772626
8888	GREP1	1.3080064	0.42226586	0.1908984615697994	0.2933934838772626
8889	SMIM15P1	1.3079472	3.9388943	0.19092561655115686	0.29342303388797414
8890	ENSG00000230286	1.3076295	0.20679858	0.19102360530917217	0.2935550989727056
8891	ENSG00000242396	1.3073648	0.17468537	0.19111403274507105	0.29364773037860387
8892	BRMS1	1.3072311	0.1488333	0.1911597739038823	0.2936734367700629
8893	SPRR1B	1.307178	2.1137385	0.1911852783143839	0.2936923341015699
8894	PSTK	1.3068755	0.11128896	0.19128051850912273	0.2937923008376099
8895	ARL2	1.3059193	0.1807858	0.1916055394274289	0.2942172718369468
8896	ENSG00000235635	1.3056623	0.33532238	0.1916930444059545	0.29430523902018263
8897	PRPF6	1.3048412	0.046987098	0.19197195404621384	0.294634802361612
8898	LRRC40	1.3048339	0.057235967	0.19197425518366154	0.294634802361612
8899	HSFY1	1.3047113	0.97674894	0.1920192286902192	0.2946852514419606
8900	RPL21P8	1.3044928	1.1206319	0.19209586927320166	0.2947709657584702
8901	ENSG00000257997	1.3034877	0.5706754	0.192435031671933	0.29522093385203546
8902	ENSG00000273141	1.3034825	1.42605	0.1924410309293814	0.29522093385203546
8903	ENSG00000197254	1.303281	0.91113913	0.19250609622421538	0.2953021443308398
8904	MRS2P1	1.3031971	1.3636272	0.19253913816137053	0.29534352695317423
8905	ENSG00000259912	1.3031347	2.2418494	0.19256230161100127	0.2953697544365799
8906	COMMD4P1	1.3030511	1.1644686	0.19258740361414545	0.295393793863194
8907	ENSG00000272892	1.301282	0.865642	0.19319130495751732	0.29617598516673
8908	OR13C9	1.3009102	3.7476149	0.19332328107574134	0.29631301592051024
8909	GCSHP1	1.3005332	2.324986	0.19344628119670942	0.2964548888100625
8910	OR5M8	1.3005038	4.60642	0.19346296328483537	0.29646179508621767
8911	LINC02568	1.3004876	0.17872904	0.19345938603041843	0.29646179508621767
8912	ENSG00000237551	1.3004068	1.1938721	0.19349123567807763	0.29649578964918266
8913	NBPF21P	1.300102	0.36391374	0.19359261675758244	0.29663465241015513
8914	ENSG00000228160	1.2999247	0.98306763	0.19365157301123936	0.2967134726898447
8915	SCGB1B2P	1.2998099	0.7056224	0.19369225191995956	0.29673845546916006
8916	SNX18P5	1.2991693	1.4172949	0.19391439820816658	0.2970133787488613
8917	ENSG00000230437	1.2988299	0.52879995	0.19402988898149257	0.29716223334341996
8918	EXT2	1.298747	0.037577394	0.1940556453154841	0.2971829873761265
8919	USP12-AS1	1.2986262	0.2921715	0.19409505227093266	0.29722633481812316
8920	GCNT7	1.2983769	0.2134162	0.19418354458723644	0.2973227559914869
8921	ENSG00000290029	1.2983367	2.6795588	0.194204062132239	0.2973365247342261
8922	FOLR3	1.2983204	0.44635066	0.19420474849524683	0.2973365247342261
8923	MCPH1-DT	1.2977864	0.45068377	0.1943876450553901	0.2975604167763929
8924	TIMM17B	1.2977048	0.19048159	0.19441422643845843	0.29757304498051446
8925	LINC02410	1.2970823	0.47861102	0.19462997298652943	0.29786582100873693
8926	DAOA-AS1	1.2968557	0.39189932	0.19470747065932262	0.29797101798954445
8927	ENSG00000272770	1.2968215	0.39797062	0.19471884465409536	0.29797373902413776
8928	ENSG00000279923	1.2968036	2.22199	0.1947315654258152	0.2979838415380326
8929	LHX1-DT	1.2966993	0.26772287	0.19476053542430347	0.29800944366532806
8930	TXN2	1.2962933	0.097107016	0.19489944377182677	0.2981564135582704
8931	TRIM51	1.2960954	1.1299568	0.19497278140634652	0.29825923568908286
8932	UFSP1	1.2958306	0.7008297	0.19506027176831053	0.2983649563267012
8933	DNM1P30	1.295785	4.3305426	0.19508403597917043	0.29839193366774425
8934	ENSG00000274486	1.295721	15.775219	0.19510640694849019	0.29840740595406956
8935	OR4U1P	1.295082	3.7483306	0.19532599303168718	0.2987057281954874
8936	WBP1L	1.2945132	0.04307077	0.19551247595611992	0.2989252002797754
8937	LINC01653	1.2943184	0.63368684	0.19558406450771362	0.29901587835986054
8938	RN7SL417P	1.2939813	0.87618834	0.19570066356207802	0.29915700130467826
8939	ZNF25-DT	1.2936124	0.4253749	0.19582674357167118	0.2993305112669338
8940	ENSG00000289444	1.2935226	0.39161408	0.19585750796196774	0.2993681394454458
8941	ATP5MGL	1.2929261	0.28049603	0.19606320766220556	0.299626124607233
8942	ENSG00000291165	1.2928979	2.0222735	0.1960787048737269	0.2996404044918176
8943	DPPA2P1	1.2923404	3.6461494	0.19627316034074943	0.29991874116771206
8944	ZNF679	1.292175	0.33117983	0.1963225219203033	0.2999565203299009
8945	ENSG00000285931	1.2920547	0.9973405	0.19636695859567568	0.3000079491280358
8946	ENSG00000286800	1.2920421	0.26535615	0.1963685033975962	0.3000079491280358
8947	ENSG00000273443	1.2919273	3.769182	0.19641632281826088	0.3000621792704354
8948	AMBP	1.2911379	0.36639515	0.19668223609138344	0.3004024442723056
8949	VASP	1.2908545	0.061398517	0.1967791384446627	0.30051274723965704
8950	ENSG00000260070	1.2906225	1.759143	0.1968658289061214	0.30061448595193285
8951	ENSG00000287466	1.2896421	0.4716175	0.19720094670162086	0.3010436270368505
8952	NKIRAS2	1.2892712	0.13662544	0.19732890799561714	0.30121570282251736
8953	PRAMEF2	1.2892396	1.3706402	0.19734423081745203	0.301218897717233
8954	DLG3-AS1	1.2889247	0.6018473	0.19745152552499198	0.3013694725135103
8955	COBLP1	1.2887778	0.93089443	0.1975038402060076	0.30143042529623165
8956	ERVW-1	1.288776	0.62433594	0.19750295359346465	0.30143042529623165
8957	ZNF778-DT	1.2883718	0.32903782	0.19764264635012133	0.3016233654640617
8958	RNU6-1245P	1.2883707	2.4180102	0.19764924602875952	0.3016239849302288
8959	ENSG00000234692	1.2876797	1.5578738	0.19788828450292037	0.3019509220969205
8960	ENSG00000229618	1.2872865	0.0672608	0.198018947138456	0.3021313622128812
8961	LRRC53	1.2871436	0.3247764	0.19806857396699215	0.3021881454633474
8962	ENSG00000234273	1.2865317	0.3233167	0.19828419196292507	0.3024619885898605
8963	ENSG00000258021	1.2855881	1.2476194	0.19861738531800685	0.3028926010777659
8964	OR5BD1P	1.2849972	4.4477715	0.19882761200953614	0.3031562368778105
8965	MIR3934	1.2848964	1.4395213	0.19885883999435203	0.3031943578598922
8966	ENSG00000268903	1.2847049	1.5394354	0.1989262714682067	0.3032876731460734
8967	PCSK1N	1.284347	0.35549727	0.1990475177141447	0.3034366368804715
8968	ENSG00000227047	1.2843451	2.1607435	0.19905307236636272	0.3034366368804715
8969	HTR3C	1.2843223	0.47304842	0.1990558139155396	0.3034366368804715
8970	ENSG00000249831	1.2843156	1.09744	0.19906136265186297	0.3034366368804715
8971	FAM180B	1.2831842	0.9787231	0.19945738066998572	0.3039261404883433
8972	RAF1P1	1.283014	2.1086264	0.19951882176980829	0.3040102497667748
8973	ENSG00000286204	1.2809343	0.5503448	0.20024340123442205	0.3049234882211972
8974	ENSG00000251409	1.2807174	0.5067663	0.2003198655510301	0.3050113126537243
8975	ENSG00000261338	1.2806193	0.36440963	0.20035421842181922	0.3050493265670775
8976	ENSG00000261729	1.279988	0.5420361	0.20057438731190144	0.3053129380255994
8977	BCL2L10	1.2799438	0.6922769	0.20059158109015282	0.3053267068808001
8978	ZBTB2	1.2791102	0.10874006	0.20088283901881226	0.3057037217268116
8979	USP30-AS1	1.2790189	0.4279286	0.20091682895032767	0.3057290796557528
8980	OR2G1P	1.2785825	3.4774716	0.20107811687977825	0.30594582690156347
8981	RN7SL518P	1.2783179	5.0090246	0.2011717257246538	0.3060595676009619
8982	RPS26P31	1.2781956	0.80406237	0.20120977248115965	0.306107888168932
8983	EIF4E2P1	1.2781538	1.7471402	0.2012271935746008	0.30612482811208364
8984	EFCAB9	1.2779094	0.5214892	0.20130793456072743	0.3062285258250806
8985	KRT18P20	1.2776897	1.5920504	0.2013884712705717	0.30633189985738873
8986	POP4	1.2775422	0.17389856	0.20143596959972027	0.30639457919687585
8987	ENSG00000255750	1.2771013	0.174186	0.2015906231105138	0.30660995029919685
8988	DDX18P1	1.2770213	0.6803663	0.2016225559634105	0.30663049968165157
8989	CYCSP6	1.2765623	2.1079867	0.20178906184833725	0.30686455778316607
8990	ENSG00000280382	1.2764659	0.8400017	0.20181838832866328	0.30689884779070914
8991	RPL9P31	1.2763759	3.0376287	0.2018558744454835	0.3069278225792661
8992	OR1J2	1.2763389	3.7824574	0.20186954120024792	0.3069390195257173
8993	PRKAR1B-AS1	1.2762347	0.33512104	0.20189882108626606	0.30697395451806125
8994	ENSG00000273933	1.2760906	1.5054761	0.20195330160079636	0.30703761610176333
8995	ENSG00000264451	1.2760487	0.76654625	0.20196593301886429	0.30704723420806235
8996	UFD1	1.2760038	0.061911356	0.20197882405760723	0.3070476610463057
8997	ENSG00000291077	1.2753555	1.0948178	0.2022138708620338	0.3073584043115507
8998	EEF1A1P34	1.2753273	3.6545665	0.20222741452516316	0.3073584043115507
8999	MLST8	1.2751613	0.16521813	0.20227751214162323	0.30742495119757723
9000	LINC02035	1.2751002	0.20949288	0.2022977948984819	0.307436587690871
9001	OSBPL6	1.2749442	0.050026637	0.20235237977460727	0.3075099450854681
9002	ZNF735	1.2746036	0.5914425	0.20247735145721016	0.3076806584473811
9003	ENSG00000260580	1.2744724	0.7716431	0.20252436920417052	0.3077425028552389
9004	ENSG00000270720	1.2738951	1.5215598	0.20273096811084515	0.30801454279934154
9005	MCCD1P1	1.2735506	0.65727973	0.20284840325557824	0.3081483464372882
9006	ENSG00000266261	1.2732732	0.6009422	0.20294788737495043	0.30827624824614813
9007	ENSG00000288900	1.273146	0.9240013	0.20299609655274264	0.3083150020249341
9008	ENSG00000235066	1.2730051	0.2224458	0.20304169279880724	0.3083650196761676
9009	ZNF408	1.2728399	0.27902398	0.2031005485836417	0.3084159317386318
9010	ENSG00000279343	1.272194	3.5347662	0.20333807987263666	0.3087284970268024
9011	ENSG00000234455	1.2712433	0.79455835	0.20366979780657493	0.3091550343988712
9012	ENSG00000260107	1.2710373	1.6066581	0.20374322675019227	0.3092086654288476
9013	ENSG00000285539	1.270942	1.4083393	0.20378109654774718	0.30923722662684844
9014	HSPA8P8	1.270364	1.209122	0.20398527511778194	0.30948920234556954
9015	ENSG00000286663	1.27021	0.96998686	0.20403784008360387	0.30954966623232316
9016	ENSG00000186328	1.269906	17.365345	0.2041524507484947	0.3097138955311587
9017	LINC02537	1.2698385	1.0291041	0.2041717764544985	0.30972099931078867
9018	ZNF341-AS1	1.2688586	0.2997895	0.2045166062382875	0.31015040142601286
9019	PSMB3	1.2684898	0.11412745	0.20464838056355084	0.3103309097802765
9020	RAB4B-EGLN2	1.2684132	0.46024933	0.20467778100650458	0.31036582841210525
9021	ENSG00000271871	1.2676638	0.49041766	0.20494179064923046	0.31074681075555705
9022	ENSG00000224884	1.2674044	0.28834072	0.2050345227785014	0.31086805910107607
9023	DGAT2L7P	1.2672508	0.7492731	0.20509084412444256	0.31092441090754325
9024	ENSG00000263680	1.2664698	0.68710023	0.20537333423188137	0.3112848401887441
9025	SPATA13-AS1	1.2662576	0.8236416	0.20544910512532133	0.31136092245955554
9026	LINC00701	1.2660586	0.67346066	0.20552043521046887	0.31144963914359464
9027	ENSG00000256827	1.2658424	2.6129246	0.20560270382945345	0.3115452259346171
9028	ENSG00000279249	1.2650863	0.21027143	0.20586441684670578	0.31191267762673464
9029	DUX4L17	1.2649635	1.3438642	0.20591395604954899	0.31193920959686855
9030	GTF2IP13	1.2648076	0.43825865	0.20596831574861352	0.3120118530601917
9031	LINC02505	1.2646335	0.20354861	0.2060280590064496	0.31208293936035597
9032	PPIAP75	1.2646189	4.3286843	0.20604197007648234	0.3120943035391769
9033	TDGP1	1.2643528	0.4322279	0.2061302595715008	0.31217948625759434
9034	ENSG00000236495	1.2642484	0.8735351	0.20617020783815151	0.3122302768162179
9035	PRSS40B	1.2641436	0.8619168	0.20620576416415484	0.3122744131376065
9036	MEP1AP1	1.2641354	1.8829414	0.206213562644031	0.31227651202310536
9037	HRAS	1.2640581	0.21345009	0.2062346869050679	0.3122901122293332
9038	ENSG00000278922	1.2640544	1.3225929	0.20624055425431917	0.3122901122293332
9039	ENSG00000253111	1.2638656	0.22860374	0.20630220443756725	0.3123718907935032
9040	ENSG00000285740	1.2637899	0.8058971	0.2063299579585666	0.3123944873979069
9041	ENSG00000233139	1.2637234	1.8383567	0.20636114719817625	0.31243199584196446
9042	LINC02411	1.2634898	1.2227796	0.20644378844508865	0.3125376817763213
9043	NPY4R	1.2631258	1.1383499	0.2065736477157998	0.3126856737679976
9044	DHX58	1.2630888	0.15527818	0.20658189620829312	0.31268844004449253
9045	ENSG00000202216	1.2630266	2.7578616	0.20661289515044592	0.31272564082912957
9046	RBM34	1.2629557	0.22923985	0.20662976990204632	0.3127393390456979
9047	CCDC162P	1.2629406	0.08576169	0.20663478937809307	0.3127393390456979
9048	TYRL	1.2626411	1.0417048	0.20674763459399148	0.31286629261902743
9049	SRRM2-AS1	1.2623594	0.14744441	0.2068446492705358	0.3129791427472208
9050	MED13L	1.2619178	0.020298213	0.20700280112465638	0.31318471676446946
9051	DHX38	1.2613804	0.05632786	0.20719643346435154	0.3134335212738255
9052	ENSG00000290665	1.2612913	2.5838697	0.2072372028239199	0.3134854565625836
9053	KIR2DL1	1.2612083	0.6445985	0.20726027591503732	0.3135073739770674
9054	ZFAND3-DT	1.2607111	0.61409986	0.20744050135952002	0.3137539999132188
9055	ENSG00000225359	1.2606758	1.0744358	0.2074547431197213	0.31375810272561266
9056	ENSG00000290035	1.2606634	0.41727015	0.20745711035699366	0.31375810272561266
9057	ENSG00000251775	1.260603	2.8310468	0.20748528122382617	0.3137632588590469
9058	ENSG00000276524	1.2601361	0.8012331	0.207649133038362	0.31394279666880326
9059	UBE3B	1.2598112	0.04655936	0.20776177531185755	0.3140740961736152
9060	C2orf16	1.2597867	0.27983657	0.20777193571693492	0.31407970589921763
9061	ENSG00000289073	1.2596614	0.6729995	0.20781835480020838	0.3141401242258675
9062	RPL7P41	1.2593335	2.0489998	0.20794213059335245	0.3142882022233109
9063	IRX4	1.2590833	0.9753471	0.20802658879152391	0.3143865816643277
9064	ENSG00000267088	1.2586676	0.6493817	0.20817492722168315	0.31456195252083674
9065	ENSG00000256813	1.2577128	0.61176616	0.2085240423744526	0.3149624334093574
9066	ENSG00000260237	1.2558485	1.3870207	0.20920201567818997	0.31586890396231343
9067	F2	1.2558035	0.3136095	0.20921152190947073	0.31587346356877927
9068	TIMM8B	1.2550592	0.304427	0.20948351537867246	0.3162573677815856
9069	ENSG00000249012	1.2550552	0.4158343	0.20948527480657533	0.3162573677815856
9070	OR10AH1P	1.2540747	3.4600887	0.20984791143063186	0.3166950452384813
9071	HCG4P8	1.2540629	5.739015	0.20985322630910003	0.3166950452384813
9072	ENSG00000271119	1.2538813	0.25633773	0.20990992799453032	0.31677079868229435
9073	ENSG00000224250	1.2538121	0.98546493	0.2099375933824072	0.31680273070361825
9074	OR2N1P	1.2529341	3.433477	0.21026267591736997	0.3172313539860097
9075	RAB40B	1.2528793	0.06596747	0.21027378910216724	0.3172314192415298
9076	TEDDM1	1.2527584	1.2245668	0.21032423669869707	0.31728786836693873
9077	ENSG00000234061	1.2525387	3.3778794	0.2104065349704283	0.31740218821603117
9078	ENSG00000256278	1.2523865	0.35649988	0.2104547983375478	0.31744549386532145
9079	ENSG00000241179	1.2522525	2.5364358	0.21051007227106755	0.3175091987318874
9080	IL22RA2	1.2520753	0.34550524	0.21056844207860206	0.3175874006548489
9081	SYNGR2P1	1.2519088	2.0784202	0.2106344992968203	0.31767719182249543
9082	OR4D5	1.2514071	16.23296	0.21082001826971783	0.31791760597339114
9083	ENSG00000278266	1.2509409	0.3241494	0.2109803811308024	0.31814958197522186
9084	INSL4	1.2495772	1.2312727	0.21148271245884415	0.3188182252831252
9085	ENSG00000289046	1.2494656	0.58942896	0.21152097091276315	0.3188561597743303
9086	JDP2-AS1	1.2486086	0.80259407	0.2118376806575621	0.31923627708598934
9087	SREBF2-AS1	1.2485962	0.35185266	0.21183868524444013	0.31923627708598934
9088	ENSG00000272009	1.2485408	0.25842896	0.21185783743380313	0.31925525954175465
9089	FDPSP7	1.2484494	2.0594778	0.21189723686987874	0.31930475109352213
9090	ENSG00000258254	1.2479314	2.4696994	0.2120884076125022	0.31953349855872387
9091	IGHV1-45	1.2477292	2.0522735	0.21215991398699335	0.31961584313562913
9092	LYPD9P	1.2477149	0.45280078	0.21216275299195753	0.31961584313562913
9093	ATP1B3-AS1	1.2476546	0.47727847	0.2121841130640346	0.3196282460403476
9094	ENSG00000254909	1.247529	1.2779993	0.21223281464468116	0.3196620564012954
9095	BCR	1.2473236	0.03673531	0.2123023467761097	0.31974828791577137
9096	ENSG00000253805	1.247304	1.2277207	0.21231521785026658	0.3197565015887516
9097	ENSG00000287532	1.2469971	0.4222602	0.21242458511710105	0.31990142703505536
9098	RPL9P5	1.2469586	1.3157156	0.21244087554023014	0.3199160664561237
9099	LINC01815	1.2466338	1.1205645	0.21256210293321967	0.3200590343405458
9100	KIF28P	1.246528	0.17575423	0.21259565861851917	0.32009966247424937
9101	C8orf58	1.2457378	0.19979785	0.2128857944034941	0.320447342231125
9102	ENSG00000267808	1.2457265	1.3526654	0.21289323582192127	0.3204486383969314
9103	ENSG00000251613	1.2456166	0.23951213	0.21293051127598886	0.3204768320089981
9104	ENSG00000262777	1.2456133	0.4802773	0.21293170923822627	0.3204768320089981
9105	ACER2P1	1.2455868	4.0680966	0.21294968740652237	0.3204939851445692
9106	CFAP91	1.24514	0.10579597	0.21310470454142544	0.32067773628818785
9107	MAP1LC3BP1	1.2450542	0.9072191	0.21313830389722196	0.32069856706896077
9108	LINC01189	1.2440705	0.6410791	0.21350037444166228	0.32116397104253763
9109	MOXD2P	1.2439203	0.72695196	0.21355374431852475	0.32122440898296584
9110	EIF2AK3-DT	1.2432041	0.42405513	0.2138190515858901	0.32153409628611895
9111	NEUROD4	1.2427142	0.95723516	0.21400174941819766	0.3217392853930842
9112	Y_RNA-202	1.2423699	3.2606812	0.21413259575143412	0.32189625398682936
9113	ENSG00000276968	1.2422279	1.1429553	0.2141823543900351	0.32196111538726785
9114	H4C12	1.2420114	1.9900624	0.2142624187242318	0.3220615861174344
9115	FAM8A2P	1.2419671	16.08314	0.21428256605062154	0.32208192850190337
9116	BOLL	1.2418921	0.26375547	0.21430156906406642	0.32210054970005886
9117	SPRR2E	1.2416499	0.676102	0.21439074931210902	0.3222047560411408
9118	LINC02730	1.2411466	0.49959296	0.2145781958287665	0.32244666215537604
9119	ENSG00000291095	1.2410215	17.503428	0.21463165947707688	0.322507098436073
9120	ENSG00000282408	1.241013	0.5155588	0.214626711072558	0.322507098436073
9121	LINC02846	1.2409623	0.72982675	0.21464731559436287	0.3225159810778823
9122	ENSG00000241185	1.2407308	0.25203893	0.2147305894490514	0.32261652734739765
9123	ENSG00000287718	1.2405686	1.0683905	0.21479478152207665	0.3226924655425602
9124	C1orf167	1.2394679	0.28559425	0.21519750415350358	0.3232110268937871
9125	ENSG00000287359	1.2391272	0.43763962	0.21532460681643326	0.32337869927671214
9126	ETF1P1	1.239094	0.720924	0.21533855226981927	0.3233896696714361
9127	THOC7-AS1	1.2388322	1.1771356	0.21543585240808638	0.3235158389271637
9128	ENSG00000225170	1.2388097	2.1259706	0.2154467560581248	0.32352223640205247
9129	TRAV8-7	1.2382098	2.7013972	0.21567036295953354	0.32380808803463434
9130	ENSG00000257994	1.2380307	3.133013	0.21573757988799783	0.32389902162368106
9131	SLC25A15P1	1.2378803	1.4772263	0.215790306737543	0.3239681955022002
9132	GOLGA8CP	1.2377621	3.0727234	0.2158376116608772	0.32401923649500286
9133	ENSG00000267709	1.2367148	0.38528147	0.21621832548835865	0.32451074104330413
9134	ENSG00000287503	1.2361356	0.2514185	0.21643325153874934	0.32479327242408607
9135	ENSG00000267056	1.2355673	0.80000275	0.21664579517814728	0.3250421139190775
9136	B4GAT1	1.2355063	0.3648013	0.21666879717651844	0.32506660972001894
9137	ENSG00000257764	1.2354808	0.307909	0.2166773235334996	0.3250693869819582
9138	PLAG1	1.2353565	0.052544795	0.216721661370627	0.32511587287988397
9139	ENSG00000275527	1.2351166	1.1164261	0.21681733212244497	0.3252393555846114
9140	ENSG00000265644	1.2347041	1.8793615	0.2169700299632564	0.3254283146221098
9141	DEFB131A	1.2345785	0.92446154	0.2170165327139386	0.32548803813186056
9142	TMED7	1.2339822	0.09630588	0.21723394184751613	0.32575391840155016
9143	OR1A1	1.2335627	0.6367904	0.21739448011267534	0.32595450575839974
9144	ENSG00000269957	1.2332927	0.4261063	0.21749331338693698	0.3260725748204254
9145	THAP8	1.233189	0.13935964	0.21752978960147634	0.326104559838643
9146	ENSG00000247934	1.2331772	0.23017882	0.21753473708074905	0.326104559838643
9147	ENSG00000285627	1.2328268	0.51599723	0.21766868879843454	0.3262613246739167
9148	LINC02436	1.2326734	0.27809533	0.21772352887530969	0.32632730322765785
9149	ENSG00000258763	1.2323276	0.17695215	0.2178512218881073	0.3264885456855742
9150	ENSG00000254590	1.2317169	1.3299938	0.2180853072503004	0.326789079432448
9151	NUP133-DT	1.2316872	0.6587172	0.21809487931911495	0.3267933671717619
9152	ENSG00000286197	1.2312285	0.27543402	0.2182624492715564	0.3270142680560642
9153	LINC02124	1.2312005	1.9228741	0.21827807971454463	0.32701880361053726
9154	ENSG00000259015	1.230482	0.5099709	0.21854406735725657	0.32734591264434565
9155	ENSG00000287015	1.2304609	1.7133497	0.21855509420977856	0.32734591264434565
9156	ANKRD54	1.2302732	0.09356319	0.21861912601244152	0.3274177081607171
9157	WDR88	1.2297424	0.1853213	0.21881748177594393	0.3276543179240181
9158	ENSG00000275371	1.2295799	0.59848714	0.2188818644584619	0.3277204930176226
9159	MIA2-AS1	1.2294844	1.1659942	0.2189182062053929	0.32776482831550835
9160	ENSG00000273269	1.2293776	0.20289645	0.21895516153744876	0.3278100795201119
9161	ZNF337-AS1	1.2292793	0.06280294	0.21899092106054482	0.32784345887689176
9162	SLC25A5-AS1	1.2290066	0.5904778	0.21909657596903434	0.32796130257092904
9163	ENSG00000270880	1.2288895	0.7349502	0.2191375936044066	0.3280126185943134
9164	ENSG00000286678	1.2284517	1.3327094	0.21930781661666848	0.32822705924145684
9165	ENSG00000264212	1.2283244	2.3184326	0.21935738362046558	0.3282911542318274
9166	ENSG00000267533	1.228158	1.1663953	0.21941696316564824	0.32837022963247503
9167	TTTY1B	1.2280272	2.3937612	0.2194676174900496	0.3284157587355325
9168	ENSG00000258921	1.2279671	0.42032173	0.219484543201943	0.3284178100852872
9169	TNNI3	1.2279594	0.6257726	0.2194892202356515	0.3284178100852872
9170	DSG1-AS1	1.2277856	0.22364317	0.21955192408276117	0.32850153928111053
9171	FLJ38576	1.2269921	0.7652631	0.21985317503832075	0.3289118588681191
9172	TGIF2P1	1.2262423	0.93308127	0.2201355063712861	0.3293007772569927
9173	OR10V1	1.2262248	3.0519733	0.22014694862989553	0.3293007772569927
9174	ENSG00000272461	1.2260737	0.27548438	0.22019646492923403	0.3293647279885689
9175	ENSG00000233969	1.2254472	0.49325705	0.22043271060589423	0.32964722211908354
9176	ENSG00000278153	1.2253623	1.1950498	0.2204669885364289	0.3296883589051747
9177	MIR378D2HG	1.2251514	1.0358969	0.22054836308848003	0.32978979290947275
9178	ENSG00000236295	1.2250476	1.0340953	0.22058496885348783	0.32981414839506146
9179	DNAJB8	1.224957	1.4093169	0.22062220520898612	0.3298552250261178
9180	ENSG00000249000	1.2248557	0.2665409	0.2206545519823571	0.32988780193524775
9181	BEND2	1.2247626	0.34542972	0.22069002077097552	0.3299205719571747
9182	FAM91A3P	1.2247444	2.9538412	0.2207043375533351	0.3299318464566648
9183	GPRC6A	1.2245928	0.39750925	0.22075460828479257	0.3299867368854082
9184	RPL23AP57	1.224449	3.323438	0.22081609256540682	0.3300583816989006
9185	ENSG00000287313	1.2243128	1.1905954	0.22086383127199782	0.3300993418434076
9186	ENSG00000275094	1.2242018	2.2438493	0.22090768466837754	0.33013448806176426
9187	INSIG1-DT	1.2239499	0.55475134	0.22099668468191586	0.33025735878233464
9188	CETN1	1.2239258	2.9812324	0.2210129934291267	0.3302715954956306
9189	ENSG00000234983	1.2238755	0.9318832	0.2210267073428499	0.33027715213196845
9190	RN7SL764P	1.2238641	0.8203953	0.2210302761505781	0.33027715213196845
9191	ENSG00000260447	1.2234288	1.0676894	0.22119577289227849	0.3304940247386917
9192	ENSG00000266905	1.2216864	0.70632374	0.2218535829794897	0.3313650406065265
9193	BPIFC	1.2215657	0.22909665	0.22189668814804328	0.3314192583785742
9194	LINC02159	1.221417	1.0161122	0.22195634936201353	0.3314880332821583
9195	TTPA	1.2212969	0.16641085	0.22199835889629524	0.3315304388828785
9196	ENSG00000278330	1.2207491	0.6159133	0.22220736450851272	0.3317916918144218
9197	BTF3L4P1	1.2205757	1.268595	0.2222745732050871	0.33188186926081037
9198	OPRPN	1.2205112	0.782675	0.22229832818496473	0.33190716169828954
9199	ENSG00000260899	1.2200483	0.34966516	0.22247181307074182	0.33213563729479706
9200	RNU12-2P	1.2199904	2.798026	0.22250099923013064	0.33216126934118273
9201	RPL35AP27	1.2199868	3.0565991	0.22250262366377924	0.33216126934118273
9202	PMF1	1.219925	0.044660788	0.22251694286226917	0.3321724628626934
9203	ENSG00000258540	1.219828	2.36661	0.22256183488942874	0.3322262073315436
9204	UGT2B28	1.2197881	0.8627289	0.2225734119305025	0.3322262073315436
9205	NIPA2P2	1.2196776	3.3536417	0.2226194470936076	0.33227455281100016
9206	ENSG00000273448	1.2195768	0.2221776	0.22265034217962013	0.33230269373620974
9207	FAM25G	1.2192259	1.2046621	0.22278845386218685	0.3324758557912716
9208	ENSG00000229115	1.2190932	2.5860112	0.2228402416486057	0.33254295001390616
9209	PGAM4P1	1.2187935	3.2491343	0.22295523275750545	0.33268396632016795
9210	ENSG00000258342	1.2186826	0.17956424	0.22298895977745306	0.33272409728965313
9211	CLK3P2	1.2184788	2.4603775	0.22307320264155686	0.3328192041127003
9212	OR10D1P	1.2183336	3.5051737	0.22312973171722372	0.33289199719017776
9213	ZNF689	1.2182975	0.19667813	0.223135664139837	0.33289199719017776
9214	PERM1	1.2181072	0.740863	0.22321019251752997	0.3329353830094134
9215	HDHD5-AS1	1.2178395	0.19381027	0.2233092732853996	0.33304897067415135
9216	ENSG00000260871	1.2178367	3.7861602	0.22331883198582697	0.3330530266758277
9217	LINC02635	1.2177866	0.84867126	0.22333257511859442	0.33305879041386555
9218	ENSG00000225385	1.2177423	1.207079	0.2233512629879994	0.3330707926564673
9219	EVA1B	1.2170006	0.3170015	0.22362959217767148	0.3334349919245219
9220	ENSG00000275563	1.216767	3.4072511	0.22372522315957705	0.33356717033326444
9221	ENSG00000248101	1.2165674	1.8215883	0.22380072951881355	0.3336593168658824
9222	NDUFA3	1.216304	0.10269756	0.2238934855938773	0.3337873859314446
9223	PPIAP91	1.2162966	3.5680084	0.2239049322789397	0.33379423229412253
9224	ENSG00000271781	1.2152572	0.27875328	0.22429348801010188	0.3342813857418804
9225	ENSG00000285773	1.2145475	0.39872935	0.22456341550946599	0.3346017565241861
9226	ENSG00000255092	1.2138711	0.8854204	0.22482536648009024	0.3349408252829
9227	DAB1-AS1	1.2134277	0.6774828	0.22499415574545728	0.33515127237526854
9228	H2AC10P	1.2132925	1.5390235	0.22504733008159108	0.3351894690577845
9229	RNF11P1	1.2125835	3.1083477	0.22532151603487385	0.33553627263978614
9230	ENSG00000275348	1.2123412	0.76617014	0.22540604199699427	0.33563135401833444
9231	TRAPPC4	1.2121357	0.15100192	0.2254848068591272	0.3357365844444035
9232	ENSG00000238185	1.2118767	1.2760599	0.22558768741759572	0.3358607478633427
9233	ENSG00000268107	1.2112447	0.3152363	0.2258265455633702	0.33616497878110296
9234	RPP21	1.2111369	0.18334885	0.22586749091919586	0.33621565253807123
9235	FAM187B2P	1.2106416	2.9047525	0.22606542959084752	0.3364485892917421
9236	ENSG00000277973	1.2101765	2.963283	0.22624340874968396	0.3366744436579422
9237	RN7SL339P	1.210104	2.7110097	0.22627141425492628	0.3366934131263605
9238	ENSG00000230352	1.2100269	1.3463197	0.22629756074292867	0.33670821150678565
9239	HNRNPA1P28	1.2099642	1.5478128	0.22632194144403242	0.33672744201037214
9240	ENSG00000248586	1.2098861	1.8003896	0.22635339493404505	0.33676395046126495
9241	ENSG00000247131	1.2097844	0.36799368	0.22638611592910055	0.33679648231125064
9242	MILIP	1.209746	0.3463619	0.22640292506758186	0.33679648231125064
9243	POU4F1	1.2097138	0.7017082	0.22641551140992655	0.3368049172080705
9244	ENSG00000223400	1.2093965	0.4043414	0.22653567626437196	0.33695279055352434
9245	CALM2P3	1.2093211	0.81405693	0.22656577432315875	0.3369872660575176
9246	ENSG00000108958	1.2086939	3.3913417	0.22681320737726254	0.3372625823773414
9247	ENSG00000255511	1.2084421	1.6222277	0.2269080457896268	0.3373900391412906
9248	ENSG00000287541	1.2084308	2.810734	0.22691325895425501	0.3373900391412906
9249	CHRFAM7A	1.2083441	0.31168178	0.22694098633238793	0.3374040035429223
9250	LINC01917	1.2081238	0.17194982	0.22702362303409568	0.3375023363354933
9251	ENSG00000288031	1.2081043	0.334971	0.2270318021261841	0.3375023363354933
9252	ENSG00000237062	1.2080365	2.427602	0.22706527273054175	0.3375240270880597
9253	ENSG00000238013	1.2079437	4.2205796	0.22710183389267735	0.33756806992569444
9254	CRIPT	1.2076977	0.08292604	0.22718711354842305	0.3376845238708637
9255	TMEM203	1.2073462	0.4497986	0.22732538365470867	0.33784879705853454
9256	TMEM19	1.207102	0.14171344	0.22741743352628835	0.33793403447647963
9257	ENSG00000231953	1.2070798	2.03769	0.2274316642113818	0.33794486875677754
9258	ENSG00000229395	1.2069596	0.5780647	0.22747327535128115	0.33799273442332445
9259	OR52A1	1.2069492	0.7527928	0.2274777582390336	0.33799273442332445
9260	RRAS2P2	1.2069232	3.3338263	0.22749407964978627	0.3380066722841497
9261	RNU4-4P	1.2067063	1.553923	0.2275729956744818	0.33810329316480303
9262	NPM1P28	1.2059963	2.4198523	0.22785031255617538	0.3384533467807659
9263	AGGF1P4	1.2056289	3.7740963	0.2279932179572683	0.3386243054801467
9264	ENSG00000250321	1.205491	3.321494	0.22804582087384112	0.338675084800284
9265	FAM111A-DT	1.2052677	0.14218551	0.22812421122732698	0.33876720148654804
9266	C1orf232	1.2050409	0.8828834	0.22821597147317388	0.33887246550800776
9267	ENSG00000282386	1.2049352	0.36023405	0.2282527312734797	0.33890638171705334
9268	ENSG00000287217	1.2048988	0.4665697	0.22826541092793903	0.3389083243156675
9269	ENSG00000279075	1.204759	1.3221155	0.2283236248935145	0.33896457089729787
9270	ILRUN-AS1	1.204744	0.6643599	0.22832672428321618	0.33896457089729787
9271	ENSG00000230597	1.204649	1.3614463	0.22836905759180567	0.3390067479532313
9272	LRRC74B	1.2045071	0.34490582	0.22841660202700947	0.3390669903527192
9273	ANXA2P2	1.2044424	0.7231628	0.22844622691407543	0.33910062969066496
9274	ENSG00000289155	1.2041986	0.5111596	0.22853946507931558	0.3392183507705968
9275	ENSG00000286529	1.2034127	0.8982671	0.22884394584121176	0.3396550758835637
9276	HMGN2P8	1.2034055	1.2051462	0.2288476466141445	0.3396550758835637
9277	GGCTP1	1.2033775	0.68290335	0.22885735394019513	0.33965913148176347
9278	ENSG00000259985	1.2031293	1.0975934	0.2289558729309287	0.33976392918059384
9279	OR7A10	1.2028847	0.55415094	0.22904651377915386	0.33987772344497635
9280	ENSG00000261578	1.2020994	0.32743734	0.2293493266212259	0.34027521883436795
9281	LINC01781	1.2020395	0.21845816	0.22937223450744518	0.34029883853410814
9282	CYP1A2	1.2019583	0.76603	0.22940610365855413	0.34033871853661135
9283	ENSG00000287402	1.2018884	0.30391887	0.22943161263956385	0.3403661936367965
9284	TOMM40P3	1.201544	1.9255838	0.22957139520376357	0.34051132442838933
9285	OR5BK1P	1.2011733	1.1348479	0.2297086895960278	0.3407045888571669
9286	ENSG00000237400	1.2010598	0.2967503	0.22975258828218065	0.34075932095284256
9287	U3-48	1.2008426	16.943037	0.22984536111593193	0.3408356143621509
9288	ENSG00000229434	1.2008295	1.2095559	0.22984602192396061	0.3408356143621509
9289	ENSG00000226624	1.1998863	0.807622	0.23020877640790177	0.3413423558600615
9290	GXYLT1P7	1.1998314	3.7412114	0.23023726503585448	0.34137420328571555
9291	LINC02431	1.1997312	0.58672124	0.2302701286131773	0.3414125353388494
9292	ENSG00000259066	1.1993985	0.15902758	0.23039684386669207	0.34156921281722386
9293	TTC12	1.1990451	0.053074867	0.230533740457297	0.3417367198075067
9294	VKORC1L1	1.199034	0.034094065	0.23053790133303648	0.3417367198075067
9295	ME2P1	1.1985986	1.2591022	0.23071274094818534	0.34197507331511323
9296	ENSG00000250524	1.1980438	1.2444483	0.23092888741461629	0.3422746213573467
9297	ENSG00000213226	1.1973108	1.2560035	0.2312147141343349	0.3426565474410785
9298	SSBL2P	1.1970474	0.95899564	0.2313161362266635	0.34277555919928365
9299	ARL5AP4	1.1964818	2.0597835	0.23153892462145062	0.3430639410720602
9300	OR7E41P	1.196426	2.8613617	0.23156098428641775	0.3430757495749786
9301	CXADRP3	1.1963966	0.74430346	0.23156868896531965	0.3430767269617626
9302	Metazoa_SRP-3	1.1963669	1.4436392	0.23158268817259126	0.3430870295588467
9303	TRIM77	1.1956985	0.9224495	0.23184195055962376	0.3434307543269736
9304	LINC01044	1.1956899	0.7199634	0.23184291035564616	0.3434307543269736
9305	ERICH2	1.1955134	0.19072358	0.231909998665896	0.34349878687973123
9306	SMIM4	1.1953869	0.07713495	0.23195926460757732	0.3435613086730071
9307	ENSG00000263105	1.1953182	0.4805472	0.23198834059298612	0.34359392366779923
9308	ENSG00000250764	1.1952118	0.096234195	0.2320279772161808	0.343642177381271
9309	UBE2MP1	1.1949799	2.7558148	0.23212678313711776	0.34377805745427165
9310	UQCRQ	1.1947309	0.1718501	0.2322168150729044	0.3439009354505458
9311	ENSG00000233775	1.1946179	0.95993173	0.23226437785046503	0.34395045378020206
9312	S100A11P1	1.194339	4.088975	0.23237796546314665	0.34410819686566674
9313	TUBB4BP3	1.1942724	2.8204193	0.23240312100488233	0.3441349830235582
9314	CDC42P6	1.1941051	0.7701682	0.23246340300353246	0.3442137800859287
9315	ENSG00000229227	1.1939548	0.7361196	0.23252192370018648	0.34428996443648885
9316	ENSG00000228353	1.1937926	1.7291286	0.2325889241800742	0.34437869959626793
9317	ENSG00000267172	1.1932667	1.5283383	0.23279026253091253	0.3446453714994187
9318	ENSG00000258035	1.1929834	0.31900033	0.23290087340160742	0.34479864817022793
9319	ENSG00000270000	1.1927092	0.6301843	0.23300879607265704	0.34492494226468096
9320	LINC02960	1.1925508	0.4477748	0.23307166593625916	0.34499905735019143
9321	PHF5A	1.1922973	0.13554017	0.23316919058462565	0.34512243527826203
9322	ENSG00000271543	1.1920239	2.764895	0.23328333197798445	0.34525989851276095
9323	ENSG00000228426	1.1915517	3.844699	0.23346944405996667	0.3454751359595372
9324	ENSG00000279724	1.1915274	1.3471515	0.23347584260068377	0.3454751359595372
9325	ENSG00000289946	1.1912068	0.55995446	0.23359749168672025	0.3456303178124116
9326	MTND2P8	1.191072	2.940239	0.23365736264553041	0.34569789597788364
9327	ENSG00000254339	1.1909409	0.41512677	0.23370181366107085	0.3457531571778718
9328	CNOT7P2	1.1906997	3.26408	0.23380314675452793	0.34586031019208485
9329	IL20RB-AS1	1.1904025	0.2858347	0.2339128921486226	0.3459813516539188
9330	ENSG00000290490	1.1898583	0.3941675	0.23412788430652953	0.3462270045383991
9331	RAMAC	1.1898531	0.29978114	0.2341287421753259	0.3462270045383991
9332	PARD6BP1	1.1896951	1.7580179	0.23419543792039166	0.34630460133748014
9333	MPHOSPH10P9	1.1896379	2.1873841	0.2342196574680577	0.3463298985662074
9334	PWWP4	1.1895995	1.8431245	0.23423433674473018	0.34633057234621295
9335	LINC02760	1.1894519	0.6662884	0.23428900669940989	0.3463903712504664
9336	GGT6	1.1893985	0.1776404	0.2343057074189671	0.34640454597555664
9337	CAPN1-AS1	1.1892002	0.24893348	0.2343851542811778	0.3465009636375579
9338	ENSG00000289879	1.1886184	0.44740522	0.23461423429113518	0.34677645860047046
9339	PAK6-AS1	1.1884995	1.0720514	0.23465897097009905	0.3468320556119304
9340	ENSG00000270839	1.1884882	2.4727943	0.23467203570169864	0.34684083870834687
9341	ENSG00000271494	1.1883655	1.6068158	0.23471947939186297	0.3469004311813336
9342	ENSG00000240842	1.1880757	1.0757467	0.23483327138204987	0.3470370117975014
9343	ENSG00000260669	1.1875074	0.46636352	0.23505425697167004	0.34732142506922314
9344	ZNF263	1.1874194	0.09908963	0.2350862314824053	0.34734759248551755
9345	KMT2CP5	1.1871613	0.77019083	0.23519153035020587	0.34747154738772906
9346	ENSG00000288549	1.1870519	0.91918623	0.23523368086259802	0.34752327733054633
9347	MORC1-AS1	1.186853	0.40522408	0.2353096616349269	0.34761443659328595
9348	DNAJB1	1.1865766	0.07599254	0.2354176000118937	0.3477316959986411
9349	ENSG00000243655	1.1858	3.0402272	0.23573303353651232	0.3480920363613535
9350	H1-6	1.1850916	1.1640526	0.2360068681110455	0.3484858236286141
9351	PRAMEF11	1.1848116	1.0273935	0.23612024501854095	0.34864266371283187
9352	ENSG00000275812	1.1847924	4.908223	0.2361321681898139	0.3486496976080152
9353	FAM87A	1.184481	0.8146903	0.23625144865806916	0.3488046642842182
9354	ENSG00000259119	1.1841799	1.445109	0.23637052124340022	0.34894872657444154
9355	ENSG00000270966	1.1841128	2.2499983	0.23639885879398417	0.3489799813735129
9356	TMEM242-DT	1.1834188	2.6837912	0.23667485230366406	0.3493556411592202
9357	ENSG00000267114	1.1833664	0.2599317	0.23668910859981415	0.34936609513196376
9358	ENSG00000276991	1.1831008	0.46086898	0.2367942584558401	0.349510708280014
9359	MRPL22P1	1.1828983	1.735349	0.23687949642608622	0.3496259234090303
9360	SAMD11P1	1.182234	1.5758139	0.2371427668277787	0.34998200594984386
9361	ENSG00000254698	1.1821203	0.37495887	0.2371835647861857	0.35001106781689917
9362	PABPN1P2	1.1817236	0.58759373	0.23734277933957287	0.35020132077090904
9363	ENSG00000291167	1.1814213	0.78887063	0.23746079507165468	0.35034585992060596
9364	ENSG00000256609	1.1813517	1.3850846	0.23749195619566094	0.35035999039128435
9365	MEP1AP4	1.1811293	1.3603755	0.2375771090696363	0.35047499492512035
9366	SLC29A4P1	1.1810429	1.0776192	0.23761481151894312	0.3505199954970766
9367	UBE4B	1.180599	0.025493855	0.237784906524805	0.35073903916234905
9368	MAP7-AS1	1.1800295	0.65945095	0.23801403190673776	0.35103229839141153
9369	CTNNA1P1	1.1791768	0.6770805	0.2383557618980653	0.3514639645404222
9370	ENSG00000285782	1.1790453	0.27381453	0.23840419223340714	0.35151408966278497
9371	ENSG00000263682	1.1789424	1.0826553	0.238448220484457	0.35155771847266387
9372	RPL17P44	1.178915	2.7770388	0.23846334185634024	0.35156936882686135
9373	ENSG00000251278	1.1784257	3.7216592	0.23865894690539824	0.35182579755400745
9374	ENSG00000279798	1.178361	2.8163686	0.23868288862767364	0.3518397902406602
9375	CYP51A1-AS1	1.1782382	0.1988853	0.23872550892696703	0.3518600131272833
9376	NDFIP1P1	1.1782095	1.4728367	0.238742400115638	0.35186849473082166
9377	TBCE	1.1781859	0.046600256	0.23874571446252021	0.35186849473082166
9378	ENSG00000257568	1.1780854	0.5965977	0.23879012664109966	0.35191264941194383
9379	ENSG00000285666	1.1779345	0.23446997	0.23884651849544777	0.3519744525113876
9380	MRPL30P1	1.1775693	1.2634457	0.23899706233565568	0.35214301962487554
9381	ENSG00000229172	1.1775441	1.2437625	0.23900686364959708	0.3521468064264819
9382	ENSG00000265478	1.1774366	0.8289874	0.23904946543639768	0.3521882636843255
9383	CHCHD10	1.1774315	0.14826666	0.23904740868160526	0.3521882636843255
9384	OR4A18P	1.1766123	3.3777015	0.23938229915194095	0.3526146159740236
9385	ENSG00000286432	1.176527	0.16526802	0.2394081002213012	0.3526312886267293
9386	PNPLA8	1.1765257	0.047096677	0.23940720118908942	0.3526312886267293
9387	ENSG00000286821	1.1764375	0.40488362	0.23944442376905126	0.3526741236035828
9388	ENSG00000228172	1.176003	0.30249774	0.23961839848384422	0.35291969421020586
9389	ENSG00000290695	1.1758932	0.8005596	0.23966442389928877	0.35297680674573007
9390	ENSG00000247372	1.1757426	0.37162977	0.23972330858449264	0.35305285433519695
9391	IGBP1P1	1.1754293	1.4499375	0.23985247126176656	0.3532053000383481
9392	ENSG00000260917	1.175405	0.16138268	0.23985583129221266	0.3532053000383481
9393	LINC02346	1.1751757	0.17998102	0.23994875232331433	0.3533207650169558
9394	ENSG00000288787	1.1751115	1.0083348	0.23997755430486958	0.353352491141975
9395	ENSG00000270304	1.174416	5.596906	0.24026095852204307	0.3537270054148337
9396	LINC00421	1.1741976	3.2963457	0.2403478806072065	0.3538442798781589
9397	RPS6P21	1.1739521	2.0063753	0.24044101030340922	0.3539706859262802
9398	ENSG00000286493	1.1726667	0.55212075	0.24095567217962277	0.354674746820314
9399	MIR3610	1.1722901	0.82144356	0.2411081891900432	0.3548677508555284
9400	HDAC11-AS1	1.1720117	0.5823123	0.2412168322635977	0.3549947808272191
9401	ENSG00000276828	1.1718079	1.8406415	0.24130292807971626	0.35510002392197576
9402	ENSG00000288860	1.1717126	2.321628	0.24134392414070346	0.35514962130371913
9403	ENSG00000259208	1.171513	2.643082	0.24142351871129344	0.35523094613754247
9404	ENSG00000242798	1.1714842	0.15577868	0.24142836716732194	0.35523094613754247
9405	MARCKSL1P1	1.1714303	1.507355	0.24145470424479298	0.355258963904554
9406	ENSG00000279629	1.171021	2.8656762	0.24162161247205258	0.3554615819033296
9407	ENSG00000271109	1.1706848	0.18575275	0.2417478864985621	0.35563660625039956
9408	YWHAQP5	1.1705025	0.7795661	0.24182583567583232	0.3557297854022559
9409	ENSG00000233472	1.170453	0.3117909	0.24184300411146126	0.3557442945151918
9410	ENSG00000290586	1.1703186	2.7056122	0.24190237210121454	0.3558101279625754
9411	ENSG00000253681	1.1702517	1.7640688	0.24192994301251824	0.3558291864942197
9412	ENSG00000231563	1.1702456	0.090985775	0.24192559280461537	0.3558291864942197
9413	Metazoa_SRP-59	1.1697567	3.3068182	0.24213074886140382	0.3561002599017931
9414	OR52E5	1.1689	0.56174886	0.24246904825873974	0.35646168301689385
9415	OR10J4	1.1688969	2.044414	0.2424735617791313	0.35646168301689385
9416	ENSG00000265298	1.168865	0.6543542	0.24248107179495243	0.35646168301689385
9417	ENSG00000229090	1.1688278	2.215609	0.24250464168031546	0.35646989165226844
9418	RPL12P40	1.1688255	1.9022573	0.24250409676493836	0.35646989165226844
9419	ENSG00000275025	1.1686544	1.2682782	0.24256838961709398	0.3565528354232793
9420	CACYBP	1.1685266	0.12387507	0.2426179280390484	0.35661488816050163
9421	ST13P13	1.1680055	1.9383274	0.2428350395425101	0.35690169480416356
9422	SUMO2P4	1.1675938	3.2749894	0.24300184762126145	0.35711452380904096
9423	ENSG00000258050	1.1673807	1.3747364	0.2430851470281345	0.3572261599968644
9424	LINC02180	1.1671504	0.5776865	0.24317481436695534	0.3573255819088739
9425	ENSG00000255680	1.1670103	1.0188068	0.24323328441503864	0.3573899310395423
9426	ENSG00000240861	1.1665347	3.3881547	0.24342973144635247	0.35762462477297186
9427	ENSG00000238110	1.1661876	1.182622	0.24356675236966385	0.3578043350497101
9428	ENSG00000256804	1.1661371	1.3869112	0.24358678833151703	0.35782297421399706
9429	ENSG00000228959	1.1660156	1.2678776	0.24363368240105931	0.35788106496038813
9430	SUPT4H1P1	1.166002	3.3173628	0.2436453909497199	0.35788383746572
9431	ENSG00000272195	1.1658936	0.25464466	0.24368073550801206	0.35791779393060386
9432	ENSG00000224647	1.1656635	0.7545794	0.24377682230176786	0.358037328239934
9433	RN7SKP250	1.1648338	1.2490873	0.244114495039437	0.3584467866555255
9434	ENSG00000224256	1.1644197	3.249787	0.24428510373614673	0.3586392520411144
9435	ENSG00000260805	1.1642809	0.48491707	0.24433646303355028	0.3586970058123668
9436	ENSG00000279729	1.1642303	2.613972	0.24436099814944864	0.3587134730776357
9437	ENSG00000256913	1.1641192	0.7105169	0.24440284533040393	0.3587499476957887
9438	RPL27P12	1.1641078	1.7837315	0.24440936002922464	0.3587499476957887
9439	ENSG00000235321	1.163779	2.8616328	0.24454474797289202	0.3589054017896958
9440	PLIN1	1.1634625	0.22695649	0.24466513848444166	0.35903418328758285
9441	LRRC2-AS1	1.1628785	2.7713282	0.24490949247343088	0.35934324990874167
9442	Metazoa_SRP-66	1.1628032	1.6672858	0.24493891744276863	0.3593755958430884
9443	ZNF550	1.1626998	0.10388198	0.24497406445377404	0.359394679483337
9444	PHB1P5	1.1615301	2.583921	0.24545684131729337	0.3600296076661281
9445	ENSG00000254189	1.1615138	2.6356966	0.2454635180442739	0.3600296076661281
9446	PDCD6-DT	1.1614901	0.6163619	0.24546599518934628	0.3600296076661281
9447	ENSG00000278908	1.1613622	2.698556	0.2455249767523032	0.3601052711466934
9448	ENSG00000250848	1.1611537	0.6060947	0.2456025595203693	0.3601973631538306
9449	ENSG00000256691	1.1609417	3.2013388	0.2456971711802153	0.3603144169040903
9450	Y_RNA-406	1.1606683	2.8913074	0.24580799740470455	0.36046608822013676
9451	ENSG00000287331	1.160391	0.91942054	0.2459170505460519	0.36058257640285546
9452	ENSG00000257500	1.1603538	0.5286721	0.24592979528103562	0.36059040648528806
9453	MTATP6P29	1.1601517	2.5552537	0.24601786498379102	0.36070867673212065
9454	OR10A2	1.1599435	0.6835547	0.24609904564771734	0.360805976786866
9455	NANOGP6	1.159798	1.7920835	0.2461603136884556	0.36088493711052805
9456	LINC02214	1.15941	0.41509786	0.24631457193577835	0.3610784775475176
9457	PNPT1P2	1.1592703	1.0813084	0.2463713398178154	0.36115082346852817
9458	ZBTB7C-AS1	1.1589532	0.24362239	0.24649804294889774	0.3613039277487787
9459	ENSG00000288067	1.158827	0.16351423	0.24655008238388637	0.3613693276728517
9460	MTATP6P10	1.1580427	2.6443443	0.246875746777001	0.3617704356206787
9461	TUBAP15	1.1578496	2.6501002	0.2469565222807539	0.3618670253965262
9462	AHSA2P	1.1575989	0.035540115	0.24705064413553968	0.36198315886726773
9463	ENSG00000241860	1.1572605	0.2979671	0.24718992887985897	0.36216544787867416
9464	ENSG00000276569	1.1567559	2.0757172	0.2474013843372343	0.3624316411303362
9465	ENSG00000250547	1.1565651	1.8725342	0.24747585246798878	0.36252957311214656
9466	VKORC1	1.1564193	0.1857807	0.247533141577766	0.36257012447902215
9467	RPS27AP9	1.1563675	3.882521	0.24756254367967592	0.3625913787516274
9468	LAP3	1.156261	0.060469706	0.2475973035632036	0.3626313831254403
9469	ZNF321P	1.1561794	0.24537562	0.24763198789669222	0.3626712744456744
9470	ART5	1.1561021	0.8660428	0.24766221451204112	0.3627046349785691
9471	RNA5SP141	1.1560127	2.7518883	0.24770554929354097	0.36274628133448183
9472	ENSG00000254673	1.1555563	0.28831536	0.2478879961231602	0.36298806965309843
9473	ENSG00000273765	1.1552212	1.0126559	0.24802644756066203	0.3631506898168707
9474	ENSG00000221611	1.154957	0.9920143	0.24813540518410998	0.36327745427820063
9475	ENSG00000289979	1.1546838	0.6716396	0.24824457592550053	0.3634154323889982
9476	TOMM20L-DT	1.154169	0.16949935	0.24845423772180425	0.3636458424073222
9477	ENSG00000277690	1.1540655	1.0880919	0.24849965374741143	0.3636904531523545
9478	ATXN1-AS1	1.1540376	0.22313525	0.2485085361979387	0.3636925227878954
9479	ENSG00000254364	1.1533666	2.5984957	0.24879028548089896	0.36407203925562887
9480	TP73-AS3	1.1533048	0.70276093	0.2488125675274479	0.3640937051429327
9481	LRRC34P1	1.1530986	2.2326086	0.24890056528919688	0.3642005867748358
9482	RPL26P28	1.1530192	1.6388211	0.24893222294247186	0.3642359651719396
9483	MAF1	1.1529409	0.17852998	0.2489577868645122	0.3642548064562337
9484	ELOCP30	1.1521419	1.1403277	0.24928958998071962	0.36469311622449785
9485	ENSG00000253507	1.1517577	0.837322	0.24944661199067517	0.36491186610357473
9486	CD164L2	1.15151	1.2110931	0.24955124683688068	0.3650539687131996
9487	GLCCI1-DT	1.1512209	0.34828228	0.24966608119596637	0.3651780747906881
9488	ENSG00000259648	1.1510223	0.80711585	0.24974976087229792	0.36527852759968654
9489	ENSG00000253172	1.1510178	1.3022894	0.24974826017326143	0.36527852759968654
9490	STAMBPL1	1.1509582	0.035604347	0.2497716571358278	0.3652886107033618
9491	SRXN1	1.15082	1.2858295	0.24983445192793727	0.365369474758602
9492	ENSG00000254340	1.1504703	0.47748387	0.24997517082345933	0.3655423358585317
9493	ENSG00000270314	1.1501127	2.7438624	0.250128161917909	0.3657221290181448
9494	OR2G3	1.1495628	2.518511	0.25035459788550496	0.36600925271174783
9495	GAPDH-DT	1.1494106	0.6994567	0.2504126962539936	0.3660832002094497
9496	TGM4	1.1493697	0.32741392	0.25042830671825095	0.3660840416823878
9497	HSD17B7P1	1.1493201	1.9991198	0.2504544531327152	0.3661112732982219
9498	LINC02658	1.1475812	3.5382159	0.25117268637588147	0.3670318198729521
9499	KRT18P2	1.1473694	2.8273551	0.2512603791951668	0.36711304968635566
9500	ENSG00000285636	1.1471392	0.24965386	0.25134792430435127	0.36721892529021055
9501	CT83	1.1470027	2.4817111	0.25141093318609975	0.36728894295004155
9502	ENSG00000264334	1.1469425	1.5110561	0.2514347343537387	0.36731269517199244
9503	FRG1KP	1.1469073	0.9743985	0.2514480680548033	0.36732115485159617
9504	NRN1L	1.1462964	0.36486226	0.25169742976355963	0.3676413147758196
9505	MRPS33	1.1460314	0.17322429	0.25180565662346627	0.36776630375939656
9506	ENSG00000251585	1.1459662	1.2740828	0.2518357265934735	0.3677881605532755
9507	ENSG00000260919	1.1456496	0.44064498	0.251962810649967	0.36795168839871933
9508	ETNK1-DT	1.1454364	0.34874582	0.25205248222459675	0.36804952861689394
9509	ENSG00000284708	1.1451129	0.3092185	0.25218626072538863	0.3682117508111707
9510	LINC00824	1.1446874	0.14811334	0.2523623666136569	0.3683805200489153
9511	MS4A5	1.1437601	0.3367542	0.2527476563255212	0.36889870726030966
9512	KRCC1	1.1434351	0.04568965	0.2528803748913416	0.3690260554510968
9513	FAM3D-AS1	1.1432418	0.22583082	0.2529614781284552	0.3691327927030044
9514	LIPT2-AS1	1.1432292	0.8023989	0.25296867819781854	0.3691327927030044
9515	RPL12P13	1.1429176	0.47963715	0.25309679069812063	0.3692625135701579
9516	NOL8P1	1.1422929	0.59766984	0.2533566310824394	0.3695770794528107
9517	PPIAP51	1.1418597	0.53742504	0.2535370582386818	0.3698291946115718
9518	RNU6-453P	1.1415049	2.7451117	0.25368918065110063	0.3700400083671988
9519	ENSG00000229912	1.1413113	0.6744856	0.2537665634320698	0.3701307088179866
9520	TKTL1	1.1412764	0.27761486	0.25377887887062617	0.3701347580731364
9521	ENSG00000224409	1.1410453	0.69839305	0.25387730825043797	0.3702589667029987
9522	RNU4-20P	1.1409937	2.574911	0.25390344628643996	0.37028599746217816
9523	ADGB-DT	1.1408606	1.4094024	0.25395703959140886	0.3703178316210776
9524	USP12-DT	1.1408548	0.40522295	0.253953014421443	0.3703178316210776
9525	Metazoa_SRP-46	1.1408473	2.4806948	0.25396329669902523	0.3703178316210776
9526	ENSG00000274451	1.1407762	2.8898582	0.25399355457160644	0.37033496357498097
9527	TRIM51FP	1.1407527	1.0992165	0.2539978599409496	0.37033496357498097
9528	ENSG00000254084	1.1406773	0.3103833	0.2540285497107795	0.3703686211136055
9529	CCDC157	1.1405492	0.13868488	0.2540811424084257	0.3704342097181461
9530	ENSG00000266341	1.1404862	1.07377	0.25411210511213084	0.37046826017874285
9531	UBQLN2	1.1402096	0.1253571	0.2542220628070494	0.37059528272099895
9532	ENSG00000254574	1.1401291	0.9709235	0.25425846537916574	0.3706372540795227
9533	ENSG00000249689	1.1400625	2.7019587	0.254289368767318	0.37066011195279275
9534	OR7E7P	1.1393173	0.6807569	0.2545967345655618	0.3710781459400129
9535	MRPL14	1.1392279	0.095359795	0.25463112062331184	0.3711138273161356
9536	ENSG00000265041	1.1383991	1.2807354	0.25498131853663586	0.3715463868969806
9537	ENSG00000280265	1.1380517	0.3141733	0.2551222551044045	0.3716961429790364
9538	ENSG00000263863	1.1380135	0.53971404	0.2551396926083524	0.371710427530711
9539	Y_RNA-736	1.137953	0.8895142	0.25516277277663113	0.37172401504601443
9540	SNRNP27	1.1379498	0.09626517	0.25516428549341186	0.37172401504601443
9541	ENSG00000286915	1.1376204	0.25991085	0.25530269508633313	0.3718762864766203
9542	LINC01758	1.1373907	1.4722941	0.25540170716273664	0.3719931397091343
9543	RNU6-953P	1.1370462	1.4573469	0.25554580228947915	0.37213890012546924
9544	ENSG00000285732	1.1368036	1.2903261	0.25564920458731827	0.37227453396905763
9545	SMU1P1	1.1366938	0.8704969	0.25569250124118886	0.37232644874692505
9546	ENSG00000287717	1.1363981	2.8990636	0.25582101709787625	0.37249131082769854
9547	GAPDHP72	1.1363032	0.8984477	0.2558570523142366	0.37253264167908556
9548	ENSG00000279706	1.1361085	2.420609	0.2559413908421496	0.3726442984791163
9549	TTTY18	1.1352756	0.55765	0.25628267812232625	0.37308543163939506
9550	KRT82	1.1352625	0.69966215	0.2562910435269646	0.3730864567505492
9551	LINC02222	1.1352171	1.1552325	0.25630929896059396	0.3731018784235967
9552	ENSG00000286351	1.135026	0.20399512	0.25638756019566655	0.37318176881835086
9553	ENSG00000225286	1.1350169	3.3267787	0.25639890726091874	0.37318176881835086
9554	LINC02472	1.1348742	0.2488528	0.2564509302066058	0.37324110577409714
9555	ENSG00000246851	1.1335946	0.1956133	0.2569886562062372	0.37396504984917645
9556	ENSG00000259784	1.1335875	0.9613336	0.25699442191162963	0.37396504984917645
9557	LINC02822	1.1335542	0.12434835	0.25700448344671667	0.373966310753277
9558	KRT18P59	1.1335446	0.41011986	0.2570106470140596	0.373966310753277
9559	SNRPCP8	1.1334739	1.8531715	0.25704452693956026	0.3740044331441843
9560	PMPCAP1	1.1333283	1.7268885	0.25710544664005824	0.37408189544301035
9561	NEUROG2	1.1332048	1.8781148	0.2571570634554195	0.37412346297469656
9562	ENSG00000226723	1.1329247	1.3775831	0.2572748077093797	0.3742388609185547
9563	ENSG00000278528	1.1328728	1.3247162	0.2572933575689864	0.3742434864663829
9564	OR52K3P	1.1326956	1.128591	0.2573690392730418	0.3743423874591138
9565	ENSG00000279325	1.1324027	0.9013077	0.25749178103079173	0.37449854411604383
9566	PAQR3	1.1321497	0.07672203	0.25759411327235465	0.37461381258248605
9567	IGBP1P3	1.1319617	1.279116	0.257675629784546	0.37470998026898655
9568	KRT18P22	1.131817	2.0683515	0.2577413034455391	0.37479429051900215
9569	MIF4GD	1.1315649	0.25011465	0.2578421075200967	0.3749184841304729
9570	ENSG00000251123	1.1312747	2.5863338	0.2579694554324732	0.37507005853736725
9571	ENSG00000239254	1.1309975	0.9272669	0.25808154597952315	0.3751770239741729
9572	RNU6-1007P	1.1309694	4.558842	0.25809936046224075	0.3751917210683642
9573	PVALB	1.1309162	0.43782634	0.25811359021429386	0.375201206419381
9574	ENSG00000289176	1.1308221	2.402625	0.258160102887994	0.375246416453438
9575	ENSG00000291089	1.1306386	0.13492976	0.258230105938507	0.37533645165619844
9576	SERPINB12	1.1306282	0.4771482	0.2582374597055511	0.37533645165619844
9577	ENSG00000290241	1.1298243	0.19364895	0.2585722166397788	0.37578935794210183
9578	ENSG00000205584	1.1297127	1.3895622	0.2586266331090527	0.375857225794403
9579	ENSG00000283164	1.1294762	0.82770777	0.2587193922055269	0.37595837197495674
9580	OR10A4	1.1294494	2.7822423	0.25873914768807976	0.37596917930930496
9581	SLC25A52	1.1294422	2.3677096	0.25874227022407587	0.37596917930930496
9582	ENSG00000243345	1.1293113	2.5667338	0.2587962562451296	0.3760139656480389
9583	ENSG00000204049	1.1293087	0.6818909	0.2587933678640147	0.3760139656480389
9584	GAB4	1.1284128	0.34248945	0.25916985497187645	0.37649533267354063
9585	ENSG00000233739	1.1284004	0.18898323	0.2591739504130581	0.37649533267354063
9586	CLUHP8	1.1280386	1.3024493	0.2593325814829609	0.3766920614763834
9587	NUTF2	1.1276206	0.07582252	0.25950233591298527	0.37690491080230715
9588	ENSG00000274156	1.1266291	0.75038874	0.25992400742006855	0.37740031856348105
9589	DDX39BP2	1.1264989	1.451812	0.25997998877108347	0.37746356677422327
9590	Y_RNA-591	1.1261125	3.809909	0.26014889977906397	0.3776412532101487
9591	CCDC27	1.1260383	0.32772815	0.2601734259161574	0.3776655984042277
9592	LIPJ	1.1257138	0.39450017	0.2603105622640138	0.3778308772058342
9593	TYW1	1.1254094	0.028322462	0.2604375157380329	0.3779926129231582
9594	LINC00645	1.1252204	0.43057325	0.26052064326557317	0.3780907252494973
9595	MBTPS1-DT	1.1246606	1.0575631	0.2607597115964015	0.37837002578354517
9596	ENSG00000285712	1.1245136	0.27322283	0.26081816370637784	0.3784097403894887
9597	LDHAL6B	1.1236594	0.6835233	0.26118307463053714	0.3789053076846371
9598	PRORY	1.1236299	1.0010216	0.2611949520953506	0.3789112507712289
9599	SLC25A28-DT	1.1235685	0.8894026	0.26122149302596204	0.37893846492041405
9600	EIF5P1	1.1233776	0.45525742	0.2613017862211833	0.37902081553666156
9601	LINC01832	1.1232761	0.83718526	0.2613468601726432	0.3790638688514483
9602	ENSG00000286969	1.12312	2.5873077	0.26141634766780214	0.3791420704269777
9603	ENSG00000263618	1.1227235	0.77188975	0.2615803037494119	0.3793120814694595
9604	CFAP100-DT	1.1222861	2.0421739	0.2617697270830999	0.37953925478943845
9605	ENSG00000262052	1.1220864	0.4484624	0.2618509159141175	0.37960275968045054
9606	ENSG00000228488	1.1219467	1.2611674	0.2619108628138497	0.3796670595138671
9607	ENSG00000232335	1.1213245	0.49385837	0.26217410653903805	0.37996948424862576
9608	ENSG00000289321	1.1213223	0.28100044	0.26217351601325023	0.37996948424862576
9609	NUDT8	1.1212034	0.43728197	0.2622234300338432	0.3800296588235253
9610	ENSG00000228513	1.1203164	1.4072331	0.26260814642494695	0.38048530286519494
9611	PRDX4P1	1.1200497	2.378128	0.262721581327704	0.3806156829742527
9612	KRT17P7	1.1197897	2.4562712	0.2628309059614043	0.3807013197784284
9613	ENSG00000261296	1.1196493	1.3092097	0.2628914664774428	0.38074926328286396
9614	OR10H2	1.1196408	2.4221554	0.2628960772245467	0.38074926328286396
9615	MRPL20-DT	1.1192663	0.32883725	0.2630502768146756	0.38093322172954297
9616	ENSG00000230159	1.1191435	3.6667976	0.2631096244188413	0.38100783520023584
9617	ENSG00000251204	1.1187432	0.6045476	0.263275666355877	0.38121672085606334
9618	TRPM8	1.1187315	0.20756441	0.2632773575060808	0.38121672085606334
9619	ENSG00000218813	1.118194	2.3150225	0.26351431234759787	0.3815371345276601
9620	ENSG00000272030	1.118028	0.24408273	0.26357656172083166	0.38161515390866435
9621	PPP1R2B	1.1180242	1.0927777	0.2635838703205847	0.38161515390866435
9622	LINC00851	1.1177766	1.1685187	0.26368845943723135	0.38173253062440304
9623	LINC00112	1.1175495	1.4381924	0.26378633139412644	0.38184016307684354
9624	EEF1A1P46	1.1174092	1.4997252	0.2638482282590932	0.3818976256044948
9625	LINC02631	1.1173458	0.23688817	0.2638692811190462	0.3819148264856242
9626	IL36B	1.1163578	0.3559745	0.2642920563234483	0.38245853318790224
9627	CDKN2B-AS1	1.1160959	0.14223923	0.2644027660980387	0.38257326787028434
9628	ENSG00000229060	1.1160747	2.4250395	0.26441997253146987	0.38258679687249364
9629	ENSG00000250031	1.1158339	0.5774051	0.2645177238117887	0.3827168611975306
9630	ENSG00000250655	1.1155444	2.4712377	0.2646447681037222	0.38287025814418296
9631	RN7SL693P	1.1152425	2.328697	0.264775931707628	0.3830449266917612
9632	ENSG00000286680	1.1151463	0.21655048	0.26481055086435545	0.38308362908809024
9633	ENSG00000288077	1.1147212	1.0500321	0.2649962335646196	0.3833294692449085
9634	OR2M5	1.114309	2.3507657	0.2651765620615667	0.3835555317324142
9635	TLCD4-RWDD3	1.114268	0.15463398	0.2651867461198114	0.3835555317324142
9636	VAMP7	1.1142	0.06787989	0.2652155205557843	0.3835555317324142
9637	LINC01299	1.1137466	0.288261	0.2654109405545242	0.3838267501076266
9638	ZFP91-CNTF	1.1135992	0.30220988	0.2654733369537437	0.3838827853720168
9639	COX4I1	1.1134237	0.09335267	0.2655490839402159	0.3839581143028692
9640	ENSG00000270117	1.1131308	0.5015224	0.2656755692294643	0.3841295944400835
9641	ENSG00000255086	1.1130872	2.535788	0.26570098818647553	0.38415494099830727
9642	MTOR-AS1	1.1129881	0.45173475	0.26573936479737986	0.3841990198884543
9643	WASHC1	1.1128923	0.08673777	0.2657770112199973	0.3842420405056237
9644	OR6R1P	1.1125106	2.8747602	0.26594791489770336	0.38445907176754357
9645	ACTG1P15	1.112496	1.8732399	0.2659508142148187	0.38445907176754357
9646	THAP12P3	1.1123691	1.2304536	0.26600645180769816	0.38451667280510804
9647	OR5AZ1P	1.1123314	3.8506663	0.2660265356740222	0.38453082801280897
9648	OR7E129P	1.1122923	3.1484535	0.2660423770351811	0.3845343605858734
9649	CBR1-AS1	1.1121894	0.16031869	0.2660787885265782	0.38457557485730876
9650	ENSG00000273554	1.1119782	2.099023	0.26617745443982	0.38470676311243407
9651	SYT12	1.1113743	0.21628064	0.26642938466984845	0.3850312262013319
9652	ENSG00000287183	1.1110234	0.5349388	0.266582231606281	0.3852231903490407
9653	ARIH2P1	1.1095514	1.230277	0.2672208402992873	0.3860429108218782
9654	CRYZP1	1.1092923	0.53781706	0.2673272569049349	0.3861737342931542
9655	MIR651	1.1092646	2.2909517	0.2673453589193864	0.38617853928810725
9656	XIAP-AS1	1.1090704	0.35791054	0.2674234817659765	0.38624399309071167
9657	RPL23AP91	1.1089623	1.3056972	0.267473531962953	0.3863048241156618
9658	ENSG00000277475	1.1082362	2.0955417	0.2677873510878159	0.38671218857939793
9659	ENSG00000286660	1.1080897	1.0527093	0.2678500166659489	0.3867797447396032
9660	ENSG00000286147	1.1076449	0.0971352	0.2680372927575122	0.38701574651481985
9661	ENSG00000250480	1.1074194	0.9332841	0.2681402491261905	0.3871464881929259
9662	ENSG00000237208	1.1074108	1.3785043	0.2681437410213807	0.3871464881929259
9663	LINC02699	1.107173	0.2315664	0.2682421908444572	0.3872771482283836
9664	DEFB106A	1.1069764	2.4521587	0.268331472969681	0.387374365003966
9665	ENSG00000267244	1.1069624	0.55530167	0.2683333905843933	0.387374365003966
9666	SPANXN5	1.1064492	2.3498003	0.26856192127684797	0.38769278598268636
9667	ENSG00000289903	1.10632	1.6610767	0.2686168001313266	0.38774901982438176
9668	ENSG00000268892	1.1060457	1.1219765	0.26873279433056013	0.38787046882956777
9669	ENSG00000288595	1.1060448	0.4908049	0.26873110424663094	0.38787046882956777
9670	ENSG00000250915	1.1056255	1.7814777	0.2689157277544344	0.3880906648084988
9671	OR51M1	1.1055096	0.57758915	0.2689630741778912	0.3881453189010208
9672	GDF5-AS1	1.1053498	1.1635792	0.26903388234641223	0.38821590535032113
9673	ENSG00000228527	1.105344	0.9472865	0.2690359023730469	0.38821590535032113
9674	ENSG00000263015	1.1052946	0.5519504	0.26905674404748564	0.388234475736302
9675	POU5F2	1.1045396	0.09959035	0.2693813917586786	0.38863383249486383
9676	ENSG00000215692	1.1033381	0.9973361	0.26990756010049555	0.3893121960124972
9677	MED28P3	1.1024123	0.9464667	0.27030672137448053	0.389841755537951
9678	MTND5P1	1.102349	1.4311063	0.2703356332067133	0.38986587095593
9679	OR2W5P-1	1.1023395	1.2261171	0.27033945399071513	0.38986587095593
9680	ENSG00000269350	1.1022707	0.8810744	0.2703706270130779	0.38989057310790215
9681	ENSG00000224876	1.1021353	1.1818184	0.2704303880499913	0.3899508183482908
9682	TYMSOS	1.1016879	0.14367038	0.2706197822540781	0.3901777047669676
9683	IMMP1LP1	1.1009041	2.287032	0.2709678492566066	0.3905985946511035
9684	STAU2-AS1	1.1008623	0.30545068	0.2709788377966214	0.3906028724550044
9685	PUS3	1.1008124	0.22607413	0.2710007380343997	0.39061802172178006
9686	SLC16A8	1.1008044	0.41899064	0.27100538999326584	0.39061802172178006
9687	RNU6-531P	1.1006656	2.6868773	0.2710715320175078	0.39069022925857094
9688	ENSG00000283128	1.100612	0.055854466	0.2710868107671538	0.39069550635634087
9689	MRPL35P2	1.1006012	1.3391526	0.27109585081399085	0.39069550635634087
9690	XIAPP1	1.1002282	1.2676053	0.27126089391131125	0.39089373887947665
9691	OR10G3	1.0996882	0.47278666	0.2714928628893116	0.3911701363053255
9692	LINC01517	1.0995425	0.12012933	0.27155374491036816	0.39123470517573766
9693	AMELY	1.0990638	0.31312633	0.2717632004968746	0.3914985806208736
9694	KRT8P2	1.0990556	1.5794296	0.27176905659141304	0.3914985806208736
9695	ENSG00000252236	1.0985452	2.972848	0.27199645164687314	0.3918145655297707
9696	SLC39A12-AS1	1.0984623	0.83597064	0.27202967827364793	0.39183649789318975
9697	ENSG00000253423	1.0983793	1.6474712	0.2720654612430665	0.39186760815187377
9698	ENSG00000249359	1.0980585	0.47167245	0.27220062349111634	0.3920159094685747
9699	ENSG00000219575	1.0978049	1.8405021	0.2723147506085171	0.3921338850651596
9700	ENSG00000287521	1.0977405	1.92416	0.27234630762940176	0.39216773082990647
9701	KRTAP15-1	1.097479	2.705375	0.27246149953031146	0.39231040194338157
9702	ATP1B3P1	1.0972621	1.1263098	0.27254971517395954	0.3924142160524342
9703	NPM1P40	1.0967116	0.5095904	0.27279006150452495	0.39273704109822194
9704	ENSG00000258202	1.0965953	0.3629191	0.27284147878588333	0.3927762307530728
9705	ENSG00000286470	1.096411	0.24116723	0.2729213705298106	0.3928796270082094
9706	ENSG00000276662	1.096012	1.0056578	0.2730987298831031	0.393100081220364
9707	ENSG00000223430	1.0958557	0.6554041	0.2731647307244199	0.393171840657853
9708	ENSG00000286311	1.0954843	0.41174555	0.27332795792875025	0.3933951498511683
9709	MAPK8IP1P2	1.0952592	0.43387866	0.2734269208911965	0.3935259544142182
9710	JOSD2	1.0949992	0.16075328	0.27353945742016933	0.39367628623836054
9711	SSBL4P	1.0949128	1.0118475	0.27358083026290264	0.3937186463568125
9712	KRTAP13-4	1.0949076	1.8588043	0.2735850604556281	0.3937186463568125
9713	LINC01142	1.0934901	0.41629323	0.2742001301520553	0.39452218690967295
9714	MPC1	1.093455	0.05442831	0.2742160956365213	0.3945335015010876
9715	ENSG00000279035	1.0932324	0.37216595	0.2743155744346402	0.3946533086300366
9716	ENSG00000273595	1.092079	2.5345325	0.2748278600871137	0.39528522448231623
9717	KCTD9P6	1.0920321	2.819776	0.27484875343553467	0.39530360007099047
9718	ENSG00000258271	1.091943	1.6420747	0.27488642110893574	0.39534609967994544
9719	ATP5MC1	1.0916336	0.14030454	0.2750170257721289	0.39548721713474877
9720	ENSG00000256081	1.0915387	2.7179928	0.2750656625053584	0.3955454785969569
9721	ENSG00000233708	1.0913149	1.1224917	0.2751584307923923	0.3956671960883458
9722	THRSP	1.0910851	0.5673326	0.27526088380836233	0.39579114561531914
9723	LINC01521	1.0909436	0.28902242	0.27532038541315207	0.39585332532771417
9724	TMEM30CP	1.0906079	0.26954162	0.27546876469531706	0.39604327772592557
9725	PMS2P8	1.0903422	0.5690957	0.27558653388304527	0.3961658114014801
9726	ENSG00000275993	1.0902386	0.14727344	0.27563006317837224	0.3962166902813228
9727	LCE2C	1.0900974	2.980882	0.27570022346626916	0.39630584693194326
9728	CLIC1	1.0900602	0.06858616	0.27570878453708886	0.39630645501305095
9729	ETNPPL	1.0899324	0.43248388	0.2757665530528083	0.39635439468052824
9730	ENSG00000289531	1.0898746	0.6939154	0.27579381048234325	0.39638187241003314
9731	RPL23AP26	1.0894946	2.4058917	0.2759625941589498	0.39658934103619603
9732	ENSG00000257390	1.0893295	0.20170918	0.27603077193721404	0.3966639085162432
9733	TMEM88	1.0892392	0.25330085	0.2760720001666312	0.39671144808387987
9734	ARHGAP42-AS1	1.0892031	0.69164103	0.2760900070724446	0.39672561712640625
9735	TEX49	1.0890584	0.20690349	0.27615005887148386	0.39680019966727215
9736	LINC01107	1.089033	0.29075637	0.276162651273471	0.39680451194833777
9737	TTTY12	1.0890319	2.3319783	0.27616935651289604	0.39680451194833777
9738	GJB3	1.0889169	0.5698801	0.2762158212032059	0.39685956396275807
9739	CZIB-DT	1.0888581	0.6714901	0.2762401251475191	0.39688277369623504
9740	EIF4A2P1	1.0886754	0.8733238	0.27632222996635114	0.39697731229611377
9741	RPL23AP77	1.0885409	2.2984014	0.2763837708253367	0.3970422983466252
9742	LINC01906	1.0881622	1.2741088	0.2765499338295265	0.39725756401375417
9743	DDX39BP1	1.0879135	1.36933	0.27666009760801274	0.3974040892370658
9744	ENSG00000279273	1.0872236	1.3640692	0.27696296844288965	0.39779220896690376
9745	ENSG00000287930	1.0867352	1.3749267	0.2771804413393648	0.3980693365284847
9746	ENSG00000286499	1.0866828	0.7437866	0.2772015021721606	0.39808161389527913
9747	CIAPIN1P	1.0866461	1.5312978	0.2772216882013759	0.39808161389527913
9748	ENSG00000286101	1.0864428	0.46398634	0.27730707716320213	0.3981807472709308
9749	ENSG00000283078	1.0862765	0.357077	0.2773789554555855	0.39826047034749834
9750	ENSG00000286972	1.0860147	0.38029647	0.2774968519110822	0.3984082994015524
9751	ENSG00000273619	1.0858351	0.34656414	0.2775768465319435	0.398497605389363
9752	RPL7P15	1.0857736	0.7881569	0.2776035337442982	0.3985241697505994
9753	AK6P2	1.0853201	2.3450954	0.27780619342020857	0.3987680836873583
9754	ENSG00000259734	1.0852026	2.9177346	0.27786180980512787	0.39882440503095135
9755	PPIAP40	1.0849667	1.4826705	0.2779637132922317	0.39895891154779384
9756	GBP7	1.0843192	0.3164765	0.27824645986832286	0.39932942657867465
9757	ENSG00000240404	1.0841475	2.2719283	0.27832812172765553	0.39942308221528167
9758	ENSG00000279593	1.0839552	1.2589508	0.27840942925231377	0.3995279913283977
9759	RPS26P41	1.082697	0.67525244	0.27896711140574376	0.40029289855727823
9760	ENSG00000288670	1.0825647	0.120704055	0.2790227489280344	0.400349140462505
9761	NFKBIL1	1.0823984	0.1188681	0.2790970590731559	0.40042036893452393
9762	NBPF4	1.0822892	1.1962911	0.2791509998039643	0.4004741608028709
9763	ENSG00000256209	1.0822288	0.26907754	0.2791737437703635	0.4004949912840736
9764	ENSG00000270244	1.0822208	2.216613	0.27918219542752865	0.40049531778742714
9765	RNF227	1.0820457	0.36632603	0.2792555247648811	0.4005887105278714
9766	ATF4P4	1.0815487	0.77542824	0.279478377786173	0.40087296519781607
9767	MYCN	1.0813462	0.21085495	0.27956524861547993	0.4009739486076825
9768	SMIM26	1.0811003	0.373282	0.2796770657666906	0.4011200027850081
9769	ENSG00000289195	1.0810671	0.44335696	0.27969112744496694	0.4011200027850081
9770	ENSG00000284858	1.0808765	0.67900884	0.2797756934847758	0.4012048859307286
9771	FAM25C	1.0805447	1.293157	0.27992422376198983	0.4013942418880887
9772	ENSG00000287192	1.0805053	0.56228054	0.2799405462199004	0.401405827684374
9773	ENSG00000235399	1.0804254	1.1381823	0.27998015124932074	0.4014507966180674
9774	ZNF561	1.0797651	0.070979305	0.2802685981898572	0.4018170634630573
9775	ENSG00000229436	1.0795763	3.2707803	0.280360745400636	0.40190014320942435
9776	LINC00881	1.0795752	0.23692362	0.28035303310797505	0.40190014320942435
9777	FAU	1.079228	0.13945614	0.2805080374220502	0.40207748296871143
9778	MTND1P34	1.0784347	0.44201884	0.2808599641178607	0.4025417055029286
9779	ENSG00000270669	1.0783825	2.4559813	0.2808900000077739	0.4025657382612371
9780	ENSG00000273399	1.0781112	0.99806446	0.2810106919748589	0.4026557605423315
9781	ENSG00000287230	1.078086	0.5521181	0.2810194690885498	0.40265648941284016
9782	ATP5F1CP1	1.0777757	0.92140436	0.28115929605982987	0.40283313423524064
9783	ENSG00000285045	1.0777599	1.4880474	0.28116764667022076	0.4028332467651195
9784	ENSG00000253283	1.0774726	2.3775482	0.28129835150901605	0.40298929843032283
9785	ENSG00000289909	1.0773064	0.9522467	0.28136963658340414	0.40305149318562816
9786	ENSG00000265935	1.0772048	2.1398144	0.2814172498973876	0.40310783997126165
9787	ENSG00000233351	1.0769298	0.37249315	0.2815335364192846	0.40326254946015416
9788	ENSG00000259743	1.0769032	2.5228782	0.2815528559331971	0.4032783604880977
9789	JARID2-DT	1.076567	0.97656083	0.2816962095996829	0.4034261053116851
9790	LINC00858	1.0764123	0.39419	0.28176621885658937	0.4035032598165978
9791	TDGF1P1	1.0763855	2.8485763	0.28178444412178855	0.4035032598165978
9792	ENSG00000257045	1.0755857	0.4941544	0.28213663167654	0.40396006378290444
9793	ATP6V1B1	1.0755416	0.807167	0.2821565890521366	0.40397676105197855
9794	ENSG00000272447	1.0750678	0.73683435	0.2823684133108725	0.40425626904050765
9795	ENSG00000242790	1.0744789	0.9580149	0.2826321330695556	0.4045505736353306
9796	ENSG00000237439	1.0741825	1.7274206	0.2827680931359198	0.4047332862925968
9797	ENSG00000260635	1.07403	0.44234532	0.2828308765632237	0.4048112516716396
9798	ENSG00000214980	1.0739282	1.278616	0.28288210467872005	0.40484887688142673
9799	ENSG00000273107	1.0735924	0.97649515	0.28303050882524505	0.4050374597775951
9800	ENSG00000272537	1.0730842	5.0799084	0.2832633986094631	0.40532309774288583
9801	RN7SKP94	1.0729957	1.5190785	0.2833002222311542	0.40535196774534293
9802	ENSG00000277837	1.0728492	0.8741406	0.28336321547114807	0.40541827619984044
9803	LINC02856	1.0725948	1.1453657	0.2834787226602389	0.40553587838513305
9804	ENSG00000233096	1.0725633	1.6963199	0.28349282546728954	0.40554414002132855
9805	ENSG00000258509	1.0723544	2.3172321	0.28358950062575233	0.4056586036151124
9806	ENSG00000243953	1.0720669	1.5630721	0.283715805631764	0.40580615299974415
9807	GTF2IP8	1.0719184	0.60647744	0.2837802735285444	0.40587188347067626
9808	ENSG00000289317	1.0718709	1.3592265	0.2838039446260587	0.40589381777972994
9809	ENSG00000232806	1.0718161	0.54241014	0.28382519434234743	0.40591228786478034
9810	ENSG00000228005	1.0715307	1.1312699	0.28395368923982295	0.40604835585379234
9811	ENSG00000289830	1.0714555	1.6846358	0.28398997202355597	0.40608831505764414
9812	FKBP1AP2	1.0711854	1.0051625	0.284107229667128	0.40623212961212635
9813	TMA16P1	1.0710762	1.1467301	0.2841585472027502	0.4062724618743289
9814	ENSG00000288837	1.071074	0.8510938	0.2841604649862729	0.4062724618743289
9815	ENSG00000273639	1.0707977	0.44072613	0.2842833749206135	0.4064243252762245
9816	GDI2P2	1.0707194	1.3355697	0.2843225255714433	0.40644920010068974
9817	BRD7P6	1.0707109	1.5628735	0.2843258131880179	0.40644920010068974
9818	ENSG00000286413	1.0704308	0.91016805	0.2844512674256781	0.4065927330152242
9819	PPP2CA-DT	1.0700018	0.62081486	0.28464225806186777	0.4068057322850374
9820	NCOA4P2	1.0698113	2.1788623	0.2847315337215887	0.40690973791448315
9821	ENSG00000266711	1.0696912	1.4600035	0.2847863586127688	0.40697614495773143
9822	HSFY2	1.0694861	1.4066797	0.28487847536201044	0.40708389310658133
9823	EEF1A1P25	1.0693231	0.689017	0.28494851668908877	0.4071600852593893
9824	UBQLN1	1.0692173	0.035395578	0.28499288893214236	0.40721153996882425
9825	ENSG00000274944	1.0690776	0.93403816	0.2850588938881252	0.40729390061215043
9826	ENSG00000227125	1.0690187	0.831144	0.2850844610876759	0.4073141368516
9827	ENSG00000230715	1.0683917	0.21898971	0.2853661216472997	0.40768502338076684
9828	ENSG00000289514	1.06827	2.9343867	0.28542761389347227	0.4077489495551149
9829	ENSG00000268810	1.068085	0.3180798	0.2855054338764432	0.4078361919249958
9830	CDKN2A	1.0679381	0.20174538	0.28556905815024464	0.40790314709179637
9831	OR9I1	1.0676907	0.93991965	0.2856838341708436	0.4080311871319727
9832	ENSG00000259350	1.0673912	1.9219141	0.2858218326607832	0.40820434063331634
9833	ENSG00000283142	1.0670712	2.1763177	0.28596692904721	0.40839958681313326
9834	PRY2	1.0668578	2.7434149	0.28606541449082223	0.4085282567411748
9835	TEKT4P2-1	1.0667676	0.1998465	0.28609876967198744	0.40856390972365747
9836	ENSG00000289291	1.0665252	0.57650006	0.28621033763566966	0.40871124925757557
9837	ENSG00000230033	1.0663459	2.4954584	0.28629599359024654	0.4088108281344338
9838	SUMO2P19	1.065927	0.63634485	0.2864803050963073	0.40904878606638045
9839	ENSG00000269842	1.0651412	0.80040675	0.2868348847622813	0.4094689076841906
9840	LINC01823	1.0649973	0.28252128	0.28689908290698324	0.4095386644996122
9841	ENSG00000258619	1.0645761	1.187912	0.28709221720953315	0.4097302852608242
9842	ENSG00000289459	1.064576	0.58318794	0.2870892856170153	0.4097302852608242
9843	PRKN	1.064477	0.023411412	0.28713321727236935	0.40977679028015834
9844	GJB7	1.0644407	0.16619673	0.28715054437206666	0.4097895091381697
9845	ENSG00000267335	1.0643749	0.55603427	0.2871824603330007	0.4098134673859857
9846	ENSG00000274425	1.064133	0.4740949	0.2872912061369072	0.40995420507091473
9847	LRRC14B	1.0640744	0.78039044	0.28731867649625725	0.4099813908818195
9848	LINC02750	1.0637988	0.669484	0.2874419108706767	0.4101332017456846
9849	SEC22B3P	1.0637398	1.0753057	0.2874714872346787	0.4101468337894821
9850	RPEL1	1.0631167	0.5668135	0.2877539324329444	0.41045814298826966
9851	RPL12P2	1.0628686	2.1684315	0.28786869588017755	0.410573739221324
9852	ENSG00000290959	1.0627922	0.98705465	0.2879027927571727	0.4106103441701214
9853	ENSG00000287667	1.0624311	0.77943206	0.28806528229619427	0.41081802551498137
9854	RNU4-13P	1.0621905	0.9034818	0.2881750845492364	0.410950548109131
9855	SLC10A1	1.0620232	0.29313844	0.2882475328638355	0.411019541000318
9856	USP4	1.0611719	0.030482516	0.2886327823310971	0.4114947957714084
9857	THRAP3P1	1.0608983	0.59994024	0.28876002961428693	0.41162800544922856
9858	ENSG00000286246	1.0608276	1.6466169	0.2887953219824922	0.4116560379944447
9859	ENSG00000268326	1.0608166	0.4186698	0.28879660113438355	0.4116560379944447
9860	ENSG00000277922	1.0607811	1.8571296	0.28881752637510194	0.41166176606611
9861	AGGF1P8	1.0604876	2.3262384	0.28895054249858204	0.41182725118812774
9862	ENSG00000286047	1.0604216	1.5367076	0.2889783512953173	0.41185483190550976
9863	KRT18P1	1.0602746	1.1935494	0.28904545010379096	0.4119353509202741
9864	ENSG00000233908	1.0602585	1.2546786	0.28905273883245575	0.4119353509202741
9865	ENSG00000266936	1.060232	0.28710768	0.28906190992982617	0.4119353509202741
9866	RPL32P11	1.0601715	1.666179	0.2890940429993471	0.41195943424773823
9867	ENSG00000253720	1.0600787	0.22456804	0.2891302327021474	0.4119989487089736
9868	ENSG00000268635	1.0599394	0.7433973	0.2891972699206771	0.4120603286228246
9869	NPPA	1.0599302	0.37694123	0.289198692177726	0.4120603286228246
9870	STRIP1	1.0597202	0.044495802	0.28929321472296216	0.412170888548239
9871	LINC02331	1.0595597	0.11620572	0.28936609239592515	0.4122385386741001
9872	ENSG00000235052	1.0589592	0.7042505	0.2896422977753607	0.41255961324006307
9873	ENSG00000267397	1.058914	0.29465452	0.2896622383933643	0.41257594867739267
9874	ENSG00000261592	1.058812	0.2850678	0.28970842974881705	0.4126260904490214
9875	ENSG00000263316	1.0587955	0.12622777	0.2897143883657017	0.4126260904490214
9876	KPNA2P1	1.058536	1.6532463	0.28983858370551896	0.41274261921488326
9877	ENSG00000265964	1.0584972	2.609395	0.2898560705933431	0.41275545136425007
9878	ENSG00000276474	1.0574465	2.1102343	0.2903345197200423	0.413388411242811
9879	TPM3P5	1.0571722	0.5795347	0.2904566449031376	0.41351393596132247
9880	ENSG00000228044	1.056459	0.3066582	0.29078060823810586	0.41389566563520025
9881	ID2B	1.0561702	2.087258	0.2909180286475347	0.4140376467568064
9882	MT1CP	1.056056	3.9883623	0.2909721604581471	0.41410258548105816
9883	STK33P1	1.0559423	1.309979	0.2910162517370659	0.4141532314530417
9884	ZFP42	1.055458	0.5895356	0.29123980011339184	0.4144350355304177
9885	NF1P1	1.0554445	1.4210191	0.2912492855485259	0.4144364230968096
9886	LINC02661	1.0553449	0.18568039	0.2912897513374354	0.4144576728402509
9887	USP9YP14	1.0550425	0.817109	0.2914306081753862	0.4146217463824522
9888	ASB17	1.0548147	0.3555431	0.29153174029816326	0.4147413949063701
9889	FAM157C	1.0546682	0.13227126	0.29159877766951064	0.41481252811467967
9890	YBX1P7	1.0546358	1.2170178	0.2916147472490997	0.4148231279294461
9891	ENSG00000288980	1.0543283	3.0384085	0.2917615089217137	0.41500765163773845
9892	ENSG00000290110	1.0542728	0.70425963	0.29178132184176947	0.41502338087198337
9893	ENSG00000248176	1.0542517	0.24402937	0.291789611776561	0.41502338087198337
9894	ENSG00000260179	1.0533495	0.4308721	0.2922034179904896	0.4154905994306489
9895	ENSG00000281571	1.0532365	1.2209455	0.2922581523892087	0.4155562937618525
9896	ENSG00000289970	1.0531006	0.93838686	0.2923187749044599	0.4156182213744822
9897	ZDHHC11	1.0530287	0.06412958	0.2923491655624989	0.4156371606738847
9898	ENSG00000267305	1.0528916	0.7004795	0.2924157691982268	0.4156954439635465
9899	GOLGA8F	1.0525631	3.323074	0.2925700525478502	0.41589049036648984
9900	ENSG00000231965	1.0520114	1.2364646	0.29281833644308347	0.416219128666237
9901	ENSG00000279328	1.0519576	0.30323395	0.2928411650072613	0.4162394283156829
9902	ENSG00000270777	1.0517795	1.0192921	0.2929253394172034	0.41631046779334513
9903	ENSG00000262681	1.0516258	0.9222679	0.292996772053853	0.41637553418578654
9904	GCSIR	1.0515882	0.4107307	0.293011613965029	0.4163844750902852
9905	ENSG00000206898	1.0514934	1.5230873	0.29305618698979824	0.41643566367170104
9906	RHBDL1	1.0514302	0.3585058	0.2930835735431231	0.4164624278370344
9907	ENSG00000290973	1.0512447	2.0475986	0.2931745538216084	0.41657955246278844
9908	BAG1	1.0509996	0.07668826	0.29327954406116746	0.416684291216952
9909	FAM83C-AS1	1.0506524	1.2683605	0.29343860203364663	0.41688176211664985
9910	ENSG00000279297	1.0505929	2.1983874	0.2934703343775034	0.41690830030286935
9911	ENSG00000196390	1.0505381	1.2918276	0.2934966606246341	0.41692109416479806
9912	RN7SKP55	1.0505029	2.1286352	0.29351236216623666	0.41692109416479806
9913	ZDHHC21	1.0504855	0.027883872	0.29351565633378696	0.41692109416479806
9914	OTOGL	1.050406	0.09340422	0.2935513226940376	0.4169480150862664
9915	RNF185-AS1	1.0502208	1.5989493	0.2936432589617146	0.4170508465036625
9916	OR5B3	1.0499729	1.9053217	0.29375797511258506	0.4171859376051084
9917	MIS12	1.0489764	0.11096592	0.29421027870731165	0.4177099752912147
9918	ENSG00000243038	1.0486608	2.3302276	0.29436265180970433	0.41787757747869003
9919	ENSG00000256632	1.0482892	0.14725982	0.29452724402286146	0.41809904472891146
9920	MDH1P2	1.0481958	2.1764312	0.29457667615170846	0.41814483852379686
9921	ENSG00000251248	1.0481032	0.7665545	0.29461506609809623	0.41817495376854735
9922	ENSG00000266950	1.0478383	0.1862795	0.2947350445241469	0.4183330573662753
9923	ENSG00000213561	1.0475532	0.7676331	0.2948685309502848	0.41849812660926117
9924	ENSG00000233825	1.0474286	0.7721714	0.2949251128660689	0.41856623280831823
9925	ENSG00000255870	1.0473434	2.466407	0.2949694852117519	0.4186170073684763
9926	OR5G5P	1.0472876	1.5938766	0.2949945040167426	0.4186403134666277
9927	ENSG00000283580	1.0470656	0.15909097	0.29509066732494965	0.4187378608203276
9928	FAM225B	1.0470462	1.2202191	0.29510492256674564	0.4187378608203276
9929	ENSG00000229679	1.0470151	0.87796724	0.2951148326669363	0.4187378608203276
9930	RBISP2	1.0467469	1.6959798	0.2952418373428121	0.4188936571663393
9931	CDH16	1.0461911	0.34916073	0.29549408686595147	0.4192149112101062
9932	USP8P2	1.0457952	0.9836739	0.295680781279492	0.41941867952429873
9933	SETSIP	1.0454015	0.9818538	0.2958571292457123	0.41961993534316866
9934	MTND1P15	1.0452247	2.170341	0.2959459290587904	0.4196969874866763
9935	RPL6P13	1.0450381	1.050506	0.29602982479197	0.4197670677494498
9936	ENSG00000256825	1.0447646	0.27316806	0.29615513953936146	0.41992030820462434
9937	ENSG00000232702	1.0445904	0.80786616	0.2962380842433116	0.42001345755031844
9938	ENSG00000263369	1.0440043	0.50309086	0.2965078402095003	0.42031026379816744
9939	BET1-AS1	1.0438542	0.19977023	0.2965724862620195	0.4203896648519233
9940	ENSG00000239861	1.0437168	1.0511706	0.29663875477232265	0.4204384563859735
9941	ENSG00000241169	1.04371	0.2196739	0.29664124677397424	0.4204384563859735
9942	ENSG00000267059	1.0436007	0.16572799	0.29669184924491177	0.42049683660898013
9943	EIF1AD	1.0435828	0.13002546	0.29669990148920217	0.42049683660898013
9944	NPM1P45	1.0435545	2.3973343	0.29671914582191894	0.4205118725113733
9945	FAM167A-AS1	1.0430609	0.2128906	0.2969415921856731	0.42080263229711057
9946	FAM157A	1.0429121	0.8342306	0.29701289446510737	0.4208546885085486
9947	TRPC6P8	1.0426873	3.1763616	0.29712190316409826	0.4209724023242052
9948	RNY3P8	1.0425812	2.4384983	0.29716999256778176	0.4210040911587633
9949	ENSG00000265751	1.0425686	0.16260605	0.29717020472075506	0.4210040911587633
9950	ENSG00000254422	1.0423757	0.71083677	0.2972618380884425	0.4211094074712291
9951	ENSG00000279231	1.0422091	0.60482734	0.29733643737214227	0.42120282424159355
9952	DNAH9	1.0412552	0.07968797	0.2977781767781039	0.42176725183933755
9953	ENSG00000288758	1.0408746	2.4896178	0.297962016333568	0.42197854567010107
9954	ENSG00000254753	1.0407714	1.3321642	0.2980074805868665	0.4220183869262308
9955	ENSG00000285597	1.0405779	1.0926894	0.29809711109940296	0.42209644079890674
9956	ENSG00000266522	1.0405573	0.9896888	0.2981059363505031	0.42209644079890674
9957	ENSG00000249293	1.0403795	0.52434486	0.2981857966931905	0.42219284436173604
9958	ENSG00000249763	1.0403727	0.96700305	0.29819136066823915	0.42219284436173604
9959	ENSG00000255540	1.0402352	1.5741683	0.2982576054649728	0.42227435954568104
9960	KRT74	1.0390195	0.701658	0.29881817420824563	0.42299175193058125
9961	CST13P-1	1.0390112	1.7618124	0.2988251107164111	0.42299175193058125
9962	EDDM3A	1.0389553	1.2782178	0.2988519944101878	0.4230052150497696
9963	SIX3	1.0383319	1.6234136	0.2991427663904705	0.4233675619077315
9964	ADAT3	1.0382105	0.12885375	0.29919345672336145	0.4234269966728932
9965	YWHAQP6	1.0379959	3.240166	0.2993006922912338	0.4235418334117486
9966	ENSG00000197670	1.037417	0.1850932	0.29956258171786204	0.42388465979899814
9967	NUTM2D	1.0374067	0.42011753	0.2995690675518978	0.42388465979899814
9968	ENSG00000278959	1.037383	0.4133811	0.2995797496749096	0.4238874582232253
9969	ELOCP33	1.03736	0.6665292	0.29958866532190004	0.4238877570993634
9970	ENSG00000270538	1.0371875	1.2398155	0.29967117949055644	0.42396384767195816
9971	EEF1A1P37	1.0368891	1.5518814	0.29981235128379946	0.4241426337860868
9972	ENSG00000287088	1.0368237	0.7738023	0.2998424697780824	0.4241729198597797
9973	HIF1A-AS3	1.036586	0.08382368	0.29995070358969633	0.42430138161305503
9974	NPSR1	1.0361347	0.10883274	0.3001601249310314	0.4245606251674857
9975	MTCO1P48	1.0354853	2.6166902	0.300470326384198	0.4249253362641985
9976	ENSG00000242578	1.0349567	0.35975015	0.30071208113843234	0.4252301796643062
9977	ENSG00000284700	1.0349102	1.795233	0.3007389508771148	0.4252558271091999
9978	MTHFD2P4	1.0347157	1.8579559	0.30082871078185963	0.4253703994673345
9979	ENSG00000234080	1.0345819	2.0466378	0.30089075833208423	0.42541435102431013
9980	ENSG00000289274	1.0344588	2.061849	0.30094785116111167	0.42547709263590694
9981	ENSG00000255107	1.0344082	1.827945	0.3009722786200953	0.4254992749300761
9982	LINC01095	1.0341465	0.32106802	0.3010888721073523	0.4256270397945903
9983	NTMT2	1.0340766	0.44218317	0.30112279013351856	0.4256502752872801
9984	PNLIPRP1	1.0340426	0.27005756	0.3011360808995124	0.4256567069442834
9985	ENSG00000275741	1.0337703	0.2100123	0.30126486334329644	0.42580166347676246
9986	OCM2	1.0336614	0.43394122	0.30131641712946755	0.4258498093673509
9987	LINC00385	1.0333892	0.7217886	0.30144500945242675	0.4260191848138104
9988	ENSG00000241204	1.0332696	2.222145	0.3015045403786956	0.4260785869808973
9989	ST6GALNAC2P1	1.0332373	2.1394608	0.3015201118774474	0.42608822750958864
9990	ENSG00000282904	1.0331781	0.7941608	0.3015454573946475	0.42611167907273356
9991	ENSG00000276418	1.032959	0.17380743	0.30164456925956756	0.4262269972667833
9992	ENSG00000225173	1.0328616	1.7575872	0.3016963086179997	0.4262877364595778
9993	NEK2-DT	1.0324967	0.31892857	0.3018616608356728	0.4264718779011748
9994	ENSG00000224569	1.032438	0.72568035	0.30188861923044247	0.4264975915080965
9995	ENSG00000290390	1.0319098	0.9787631	0.3021396039950768	0.4268013801897265
9996	ENSG00000267661	1.031896	1.9877975	0.3021474718066619	0.4268013801897265
9997	ENSG00000261124	1.0317986	0.46009076	0.3021884830355678	0.4268469296573292
9998	ENSG00000253798	1.0316502	2.0547466	0.3022609125968309	0.42692447130461375
9999	DNAJB13	1.0316083	0.25669113	0.30227750105413925	0.42693551861522877
10000	PLA2G4D	1.0313742	0.28085282	0.30238568831854623	0.42707593531718574
10001	ENSG00000284523	1.031208	0.10948236	0.30246406180423696	0.4271618491312201
10002	OR2R1P	1.0307491	1.9929024	0.30268516577796456	0.4274497488779735
10003	SALL4P6	1.0301933	2.0456505	0.30294559964842577	0.42777988261313066
10004	PROCA1	1.0300038	0.12014347	0.30302940250067906	0.4278734043601748
10005	ENSG00000274833	1.0298353	0.77211684	0.3031118957473301	0.42797747460433405
10006	DDX19B	1.029748	0.051745042	0.3031487286192556	0.42801707072281203
10007	ENSG00000254907	1.0293983	0.15100612	0.3033141262900693	0.4282257652878496
10008	HADHBP1	1.0293518	0.78326213	0.3033344794669416	0.4282420850316322
10009	ENSG00000237063	1.029265	0.6474827	0.30337858267980133	0.42827951702634987
10010	OR6C70	1.0284052	1.6148458	0.3037822353714568	0.42872507094763823
10011	ENSG00000260003	1.028325	0.45946315	0.30381966783372677	0.4287654732131691
10012	RPL17P51	1.0281885	1.4004655	0.3038855601321288	0.42882597574345377
10013	ENSG00000236529	1.0281762	0.62677497	0.3038889568956957	0.42882597574345377
10014	TBC1D3JP	1.0280536	0.8297554	0.30394855606729015	0.4288727952761249
10015	ENSG00000237527	1.027984	0.3224654	0.30397844053133666	0.4289025351160408
10016	BLOC1S6P1	1.0276387	0.7475246	0.3041430700581531	0.4291099555479181
10017	SERPINB4	1.0273762	0.8459768	0.30426693112139064	0.42924740032299546
10018	GATB	1.027066	0.05324589	0.30440976781081813	0.42941158892448933
10019	ENSG00000291226	1.0270121	0.371434	0.304435375526061	0.42943408257040167
10020	LINC02716	1.027006	1.5355079	0.30444335017168156	0.42943408257040167
10021	ZNF729	1.0267936	0.28918096	0.3045395261493214	0.42955447871368646
10022	ENSG00000242156	1.0267825	0.7804881	0.3045463454776118	0.42955447871368646
10023	ENSG00000248625	1.0264642	2.3028898	0.3047007041236936	0.4297473033310829
10024	ENSG00000273271	1.0260005	0.80115	0.30491603092102043	0.4299513804086128
10025	ENSG00000287952	1.0258279	1.9122696	0.3050002017936396	0.43004516263091846
10026	ENSG00000287397	1.0257827	1.074113	0.3050189322170634	0.43004666940088454
10027	RPS21P2	1.0257331	2.3709488	0.30504452101898305	0.4300702957234138
10028	ZNF222	1.0253779	0.18976808	0.3052067981485882	0.4302866266064486
10029	ENSG00000248261	1.0248927	0.6401905	0.3054355455350507	0.43055617508127114
10030	ENSG00000278929	1.0248024	1.2437924	0.30547980936541963	0.4305842645656084
10031	RPL7P39	1.0245339	1.6262226	0.30560960155541783	0.43072980946242584
10032	ADRA1D	1.0245267	0.23054291	0.3056075371065843	0.43072980946242584
10033	GLYCTK-AS1	1.0244827	0.11409955	0.3056274072927682	0.4307424385825609
10034	ENSG00000235911	1.0244128	0.97536105	0.30566400308974534	0.43078154837253047
10035	ENSG00000287994	1.0242032	0.4378974	0.3057612574645181	0.4309061413979772
10036	MT1M	1.0231334	0.49070668	0.30626653024612904	0.4315215297498016
10037	Y_RNA-576	1.0229492	2.399694	0.30635892118866814	0.4315985403432685
10038	ENSG00000263821	1.0227249	1.2695533	0.3064636419838171	0.4317210922308405
10039	ENSG00000227417	1.0224544	0.96823853	0.3065894248280695	0.4318483154564929
10040	KRT8P23	1.0221874	1.6121961	0.3067179600714076	0.43197938570603023
10041	ENSG00000261466	1.0213877	1.9150852	0.3070979366786182	0.43247701909703146
10042	ENSG00000237271	1.021343	0.63262296	0.3071151223803544	0.432488714313597
10043	TMEM179B	1.0212401	0.12266578	0.307161494874574	0.4325415093806606
10044	ENSG00000289403	1.0211815	2.3944764	0.3071959711989604	0.4325775498206337
10045	RPL12P6	1.0206363	2.352339	0.3074536434942604	0.43292787216295087
10046	ERVK13-1	1.0205857	0.04489808	0.3074709254927504	0.432939688583084
10047	INO80C	1.0204185	0.056679923	0.30754991946916543	0.4330383964121153
10048	ENSG00000275857	1.0203663	0.4707657	0.3075772479005905	0.433058779083213
10049	AGAP12P-1	1.0202619	0.6707361	0.30762624044055953	0.433108290409505
10050	PRSS29P	1.020201	1.9638996	0.30765938349265903	0.43312990828034775
10051	NPIPB1P	1.0201946	0.13784423	0.3076565871536916	0.43312990828034775
10052	LDHAL6A	1.0193393	0.20875774	0.30806274067975903	0.4335849521856331
10053	LINC02616	1.0185891	0.22226466	0.308418558121504	0.43403557228646983
10054	TTLL13	1.018498	0.23001546	0.30846320589570253	0.4340733167863643
10055	ENSG00000235277	1.0181719	0.24969038	0.3086170422384257	0.4342521518370035
10056	SREK1IP1P1	1.0175661	0.30888116	0.30890593008468487	0.43459585668411577
10057	ENSG00000254208	1.0175444	1.3496417	0.3089197898933979	0.43460280017994196
10058	ENSG00000256028	1.017181	0.7824072	0.3090919573805889	0.43480732972788494
10059	SLC25A51P2	1.0163344	1.4192406	0.30949490022130266	0.43528614154446205
10060	ENSG00000286066	1.0162047	0.29419783	0.30955379144755935	0.435356395076337
10061	LINC01849	1.0159676	0.74052054	0.3096696377163044	0.4354815910799789
10062	ENSG00000251312	1.0158036	2.7454824	0.3097507950390592	0.43554640075925544
10063	FAAHP1	1.0152153	0.34873748	0.3100244062627168	0.43586721335474865
10064	CYP4F34P	1.0151796	2.1944032	0.3100471065573208	0.43587396059839517
10065	TCL1B	1.0150334	0.42873088	0.3101117023639902	0.4359270179176629
10066	EEF1A1P21	1.014905	1.3478053	0.3101749821305646	0.43600338528444277
10067	RBBP8P1	1.0148269	1.5394322	0.3102143719175815	0.4360335820482129
10068	ENSG00000290805	1.0147033	0.26165655	0.31026826667102836	0.43609674864622444
10069	ENSG00000263772	1.0146797	1.1841265	0.31028189973649456	0.4361033235213522
10070	ENSG00000230233	1.0144551	0.33580443	0.31038600257023097	0.43621187132161
10071	ENSG00000224359	1.014381	1.93607	0.3104270385486277	0.4362492851964602
10072	BIRC7	1.0143557	0.6164008	0.31043565914148963	0.4362492851964602
10073	LINC01646	1.0143497	0.46781945	0.3104394991416102	0.4362492851964602
10074	PSME2P1	1.0139898	0.50616455	0.3106093053807509	0.4364501241720809
10075	ENSG00000235637	1.013704	0.8590728	0.3107471264595881	0.4365933921216647
10076	ENSG00000229722	1.0136726	0.98745406	0.31076373094775034	0.4366041246810209
10077	DGAT2-DT	1.0135111	0.5392417	0.31083893219852626	0.4366719838512572
10078	RPL32P22	1.0132574	2.2153091	0.3109648405124008	0.43683626040711054
10079	ENSG00000287166	1.0128855	0.6651938	0.3111393943370331	0.4370389641357889
10080	ENSG00000236015	1.0128729	0.84739906	0.31114503442826813	0.4370389641357889
10081	ENSG00000285635	1.0124184	0.14021794	0.31135848318165316	0.437300937731957
10082	ENSG00000269886	1.012368	0.6524502	0.3113849683586021	0.4373255231333911
10083	LINC01903	1.0121096	0.87381005	0.3115087429886913	0.437461509532638
10084	ENSG00000279719	1.0118121	2.1167977	0.3116546870503941	0.4376286029406024
10085	PSENEN	1.0113435	0.47793972	0.31187512169725506	0.437875008690008
10086	CMTM2	1.0112897	0.27748474	0.3118984580284392	0.43789514815974545
10087	ENSG00000231266	1.0112164	2.3784068	0.3119399427570828	0.4379407654851794
10088	PGR	1.010927	0.19862425	0.31207239612912374	0.4381047519319384
10089	MAP1LC3B	1.0103277	0.05923075	0.31235859120372017	0.43844003788663066
10090	ENSG00000254347	1.0102133	0.6075689	0.3124156545124479	0.43849485656695836
10091	ENSG00000273293	1.0101651	1.1841972	0.3124370385019317	0.4385122316329098
10092	DRC7	1.0100969	0.20418935	0.3124698606252027	0.43853087247816347
10093	FAM32CP	1.010091	2.3286722	0.31247896804301684	0.43853087247816347
10094	LINC00698	1.010044	0.15444738	0.3124953455324085	0.43853087247816347
10095	C1orf50-AS1	1.0098813	0.84359896	0.3125760306960747	0.43861882039065947
10096	Y_RNA-633	1.0097086	2.1735575	0.31266232095748125	0.4387146230043054
10097	ENSG00000216781	1.0095361	1.4590203	0.31273925656928925	0.43879728928233397
10098	FOXA1	1.0094467	0.16073003	0.3127820375398612	0.4388320272001199
10099	ENSG00000279796	1.0089655	0.40563107	0.3130136436008814	0.4391316667456707
10100	ENSG00000275654	1.0087119	0.3915999	0.3131338689799634	0.43918605866218136
10101	ENSG00000235582	1.0085909	0.95516294	0.3131938440573844	0.43918605866218136
10102	ENSG00000289301	1.0084286	0.96743554	0.3132709296129227	0.43918605866218136
10103	ENSG00000248605	1.0082598	0.30246446	0.31335120798815996	0.43918605866218136
10104	ENSG00000218313	1.0079767	0.55434537	0.3134876919495134	0.43918605866218136
10105	AKR1B10P1	1.0077847	1.1996243	0.31358121898774605	0.43918605866218136
10106	ZDHHC20P1	1.00747	2.061675	0.31373533279316895	0.43918605866218136
10107	GEMIN2P1	1.00697	1.0528649	0.3139731897407453	0.43918605866218136
10108	ENSG00000229177	1.0067929	0.70651895	0.31405841457740735	0.43918605866218136
10109	FBXO48	1.0067283	0.21981385	0.31408546774459406	0.43918605866218136
10110	ENSG00000250300	1.0064582	0.40107864	0.3142174683843319	0.43918605866218136
10111	ENSG00000288716	1.0060109	1.6162614	0.31443720124598595	0.43918605866218136
10112	ENSG00000287804	1.0052259	0.45889243	0.31480963837445697	0.43918605866218136
10113	ENSG00000232811	1.0051116	0.37533477	0.3148650335448584	0.43918605866218136
10114	ENSG00000219391	1.0048226	1.9889433	0.31500595374940493	0.43918605866218136
10115	ENSG00000250637	1.0047883	0.60665214	0.31502073698805005	0.43918605866218136
10116	LINC01848	1.0046272	1.0235723	0.315100268875045	0.43918605866218136
10117	CDK8P2	1.0045246	0.7496362	0.31514888511157657	0.43918605866218136
10118	BNIP3P38	1.0037545	2.5258787	0.3155242258352305	0.43918605866218136
10119	ENSG00000285354	1.0035086	0.7213454	0.31563789389794406	0.43918605866218136
10120	ENSG00000250180	1.0033054	1.1228983	0.3157386402936348	0.43918605866218136
10121	ENSG00000259727	1.0031681	0.8724807	0.31580142743591666	0.43918605866218136
10122	ENSG00000260073	1.0031608	1.4402947	0.31580729881579267	0.43918605866218136
10123	NBPF25P	1.0026761	0.13415408	0.31603784833681176	0.43918605866218136
10124	ENSG00000254728	1.0024579	0.6825014	0.3161429416383668	0.43918605866218136
10125	AQP7P4	1.0022293	0.73402905	0.3162547901068584	0.43918605866218136
10126	ENSG00000220130	1.0020854	2.0966375	0.31632820702398184	0.43918605866218136
10127	ENSG00000287773	1.0014839	1.1454142	0.3166162209993026	0.43918605866218136
10128	ENSG00000280073	1.0014759	0.39784065	0.3166194305613052	0.43918605866218136
10129	SRGAP3-AS4	1.0014551	0.5762901	0.3166302771793703	0.43918605866218136
10130	ENSG00000227933	1.0013773	0.91432405	0.3166685834350616	0.43918605866218136
10131	GAPDHP70	1.0011808	1.4520828	0.31676375012973396	0.43918605866218136
10132	CDRT15	1.000973	1.4109343	0.31686499944948676	0.43918605866218136
10133	ENSG00000282034	1.0000367	0.23661558	0.3173141005761008	0.43918605866218136
10134	ENSG00000250082	1.0	15.417855	0.3173386411707346	0.43918605866218136
10135	CDY18P	1.0	15.462368	0.31733864140785656	0.43918605866218136
10136	ENSG00000267247	1.0	17.047676	0.31733864387996547	0.43918605866218136
10137	RNU6-293P	1.0	16.135666	0.317338644829448	0.43918605866218136
10138	RPL12P23	1.0	14.245801	0.3173386452796852	0.43918605866218136
10139	ENSG00000265453	1.0	14.253368	0.31733864560086894	0.43918605866218136
10140	ENSG00000271565	1.0	15.307459	0.31733864567361847	0.43918605866218136
10141	SNRPCP9	1.0	14.5805645	0.3173386456853856	0.43918605866218136
10142	RPL6P15	1.0	15.801547	0.31733864590528593	0.43918605866218136
10143	ENSG00000278477	1.0	15.316123	0.31733864645856463	0.43918605866218136
10144	CICP21	1.0	17.000473	0.31733864711536824	0.43918605866218136
10145	RPPH1-2P	1.0	16.803574	0.3173386471834661	0.43918605866218136
10146	ENSG00000270209	1.0	14.648812	0.31733864732293504	0.43918605866218136
10147	SLIRPP1	1.0	14.974252	0.31733864732997574	0.43918605866218136
10148	MTND4P13	1.0	15.65115	0.31733864749763724	0.43918605866218136
10149	ENSG00000276556	1.0	14.304843	0.31733864829960257	0.43918605866218136
10150	HMGN1P6	1.0	15.260855	0.3173386493947331	0.43918605866218136
10151	RPL35AP12	1.0	14.536414	0.31733865199967065	0.43918605866218136
10152	ENSG00000217477	1.0	16.767967	0.3173386521755302	0.43918605866218136
10153	ENSG00000232261	1.0	16.69788	0.3173386522407405	0.43918605866218136
10154	LCE2B	1.0	16.3771	0.3173386528898988	0.43918605866218136
10155	IFT74-AS1	1.0	16.410915	0.31733865328025557	0.43918605866218136
10156	VN1R110P	1.0	15.0805855	0.3173386536184379	0.43918605866218136
10157	RNU6-952P	1.0	15.084597	0.3173386537162905	0.43918605866218136
10158	U3-29	1.0	16.789057	0.31733865406691253	0.43918605866218136
10159	RNU11-2P	1.0	14.166575	0.317338654096943	0.43918605866218136
10160	PABPC1L2A	1.0	16.880045	0.3173386542280463	0.43918605866218136
10161	Y_RNA-46	1.0	15.931609	0.31733865437716857	0.43918605866218136
10162	RN7SL58P	1.0	14.113348	0.31733865449848375	0.43918605866218136
10163	DPPA3P3	1.0	14.490501	0.31733865604824324	0.43918605866218136
10164	ASS1P13	1.0	16.852957	0.3173386563729306	0.43918605866218136
10165	KRT8P40	1.0	15.624959	0.3173386565357787	0.43918605866218136
10166	RN7SKP285	1.0	14.153776	0.317338656799269	0.43918605866218136
10167	ENSG00000279081	1.0	15.031436	0.31733865718488036	0.43918605866218136
10168	ENSG00000271174	1.0	14.898264	0.31733865741800027	0.43918605866218136
10169	MTCYBP15	1.0	14.154512	0.31733865751893103	0.43918605866218136
10170	TOMM22P6	1.0	15.861931	0.3173386576952094	0.43918605866218136
10171	OR5BQ1P	1.0	13.911058	0.3173386588638717	0.43918605866218136
10172	OR7E136P	1.0	15.130038	0.31733865960764646	0.43918605866218136
10173	RN7SKP108	1.0	16.677206	0.3173386600683627	0.43918605866218136
10174	ENSG00000257254	1.0	16.055777	0.3173386609328403	0.43918605866218136
10175	RNA5SP404	1.0	15.430411	0.3173386618002518	0.43918605866218136
10176	MTATP6P14	1.0	14.4601755	0.3173386621986628	0.43918605866218136
10177	OR5B17	1.0	14.939031	0.3173386636550285	0.43918605866218136
10178	RN7SKP1	0.9999824	1.8352785	0.3173452509796057	0.43918605866218136
10179	ZNF789	0.99998236	0.039833277	0.3173389664073071	0.43918605866218136
10180	ENSG00000255845	0.9998813	0.54954404	0.3173893788899862	0.4392221646258752
10181	MIR5692C2	0.99902755	1.1165117	0.3178038357150686	0.4397332345973124
10182	ENSG00000257325	0.9986007	0.8192693	0.31801221340035457	0.4399840550079682
10183	ENSG00000274177	0.9985382	0.50960577	0.3180398521757642	0.43999729321748193
10184	ENSG00000271010	0.9982527	1.8677093	0.31818314357814537	0.44014551545189534
10185	ENSG00000254559	0.9969229	0.5891021	0.3188240163646111	0.4409318399671655
10186	SSX2B	0.9967448	0.49289334	0.3189089002364531	0.441020000528665
10187	IFNA2	0.9963232	1.8606889	0.3191184068173405	0.4412387329696436
10188	GALNT16-AS1	0.9956748	0.15871572	0.3194285031019994	0.44160480465752067
10189	SNRPCP16	0.995647	0.7162837	0.3194456141703982	0.44161592343354483
10190	SOWAHD	0.9955082	1.2250922	0.3195140376581441	0.4416698148177641
10191	TPI1P2	0.9950117	0.8529411	0.31975564767622316	0.44195670338991044
10192	ENSG00000285103	0.9949484	0.25154856	0.31978198449893014	0.44198056085397347
10193	LINC00297	0.9944299	0.50363666	0.3200356724345484	0.4423186370432138
10194	UBE2DNL	0.9940835	3.1340005	0.32020961342977694	0.4425339204473501
10195	OR9Q1	0.9940239	0.13058245	0.32023142961901785	0.4425515114247951
10196	ELOAP1	0.99392515	1.4008029	0.32028498236891684	0.4426129592610889
10197	ENSG00000287098	0.9935862	1.0428962	0.32044771616001544	0.44282528040750374
10198	ENSG00000244604	0.9930614	1.0647364	0.32070447827081955	0.4431423738850941
10199	ENSG00000264701	0.9927342	0.29426858	0.3208609359015413	0.4433459838989121
10200	LINC01701	0.9923648	0.2885073	0.32104056893402216	0.443581603800511
10201	TRIM61	0.99216044	0.19747297	0.3211390025386862	0.44370502030383424
10202	ENSG00000257474	0.9917732	0.5453895	0.3213309507026391	0.44394503623800274
10203	SUMO3	0.99130446	0.11463178	0.32155769419668706	0.444207891523609
10204	ENSG00000233288	0.99114615	0.578789	0.32163563700296066	0.44429035714444254
10205	TAAR8	0.9911316	3.1989696	0.3216488140179887	0.44429426296636565
10206	PABPC1P8	0.99110705	1.8614217	0.3216582434520314	0.44429426296636565
10207	ENSG00000270477	0.99107593	1.826815	0.321673870589323	0.44429426296636565
10208	ENSG00000289041	0.99094194	0.748733	0.32173763421903373	0.44435275779677536
10209	TSPO2	0.9909279	0.8593658	0.3217446834094233	0.44435275779677536
10210	CDK16	0.99027693	0.058717586	0.3220591787854428	0.44472403699011787
10211	SEPTIN14P21	0.99024767	1.9163882	0.32207854527208085	0.44473180055303835
10212	ENSG00000228251	0.99021083	0.32272562	0.322092198318311	0.44473180055303835
10213	EIF4A2P3	0.98986095	0.5952809	0.3222649445656254	0.44495770542831936
10214	DNMT3L-AS1	0.9897456	2.1667838	0.32232479254074964	0.44501510396772015
10215	ENSG00000287826	0.98910743	0.55069476	0.32263183534288953	0.4453758856344937
10216	CTDSPL2P1	0.9886573	0.9321214	0.3228549253323135	0.4456585831183708
10217	ENSG00000247134	0.9884863	0.0645827	0.32293458805670205	0.44575591182497953
10218	LINC00343	0.98838174	0.20456058	0.322986717555076	0.4458152311866753
10219	ENSG00000286697	0.9881041	1.2172002	0.3231249964784546	0.4459808145142925
10220	TMEM68	0.9872505	0.05546666	0.32353953174260497	0.44648968818865836
10221	ENSG00000283897	0.98698336	0.27215007	0.323671673495984	0.4466214200359127
10222	SMARCAD1-DT	0.9868731	0.14858836	0.323724944834201	0.44666961419889845
10223	TMEM129	0.9868258	0.13407364	0.32374845463011015	0.4466893963331096
10224	CPLANE2	0.98674273	0.29990393	0.3237891389016888	0.4467328730234146
10225	METTL25	0.9861253	0.036379237	0.3240909704237237	0.4471239752307353
10226	UNC93B5	0.9859859	1.2530934	0.32416461372657157	0.44720023680613546
10227	ENSG00000288536	0.98583424	0.3025346	0.3242341009718416	0.4472834267903669
10228	LARGE1-AS1	0.98557365	1.4380791	0.3243678939195339	0.4474299710540863
10229	EIF1AXP2	0.9855729	1.1513299	0.32436764498802984	0.4474299710540863
10230	LINC01526	0.9852621	1.2811261	0.32451369458662593	0.4476046645672501
10231	EXOSC10-AS1	0.9844238	0.6628468	0.32492870757781933	0.4481147008474596
10232	ENSG00000291045	0.98438275	1.6214758	0.3249525730308802	0.44812923709382857
10233	PAF1	0.9839028	0.092826545	0.32518400256493574	0.44839059254487185
10234	SULT2B1	0.98367923	0.12236168	0.3252929784658649	0.44852815746448527
10235	ENSG00000230714	0.9835596	2.8477316	0.3253592629766855	0.44859415029554445
10236	SAGE3P	0.9834227	2.0661793	0.32542560839894286	0.44867292199574527
10237	AKAIN1	0.9830787	0.2755176	0.3255890002960615	0.44886007067199646
10238	ENSG00000287584	0.983039	0.21525711	0.3256079089280641	0.44887343096897003
10239	GSTM3P2	0.98301363	0.9623418	0.325624798680345	0.44888400742046763
10240	VSIG10L-AS1	0.98284006	0.5188359	0.32570700123172247	0.4489591991276974
10241	ENSG00000256915	0.98263234	0.29481822	0.32580925450206577	0.44906201391774025
10242	MTCYBP11	0.982507	1.8820072	0.3258735804702765	0.4491379622942157
10243	ENSG00000261357	0.9824	0.5889646	0.3259243973663657	0.4491952879081699
10244	LPAR3	0.98237526	0.15061006	0.32593513589189627	0.44919737505769247
10245	ENSG00000196566	0.9822323	0.22462592	0.32600574678798167	0.4492819746740189
10246	ARSFP1	0.9820856	0.27688378	0.3260767318555964	0.4493543688919529
10247	ZNF606	0.98195416	0.051503226	0.32614214725068114	0.44940636334041684
10248	STK24P1	0.9818701	0.6413015	0.32618705462735165	0.44945552561379576
10249	LINC02543	0.9817224	0.69187766	0.32625807638569226	0.4495406672843404
10250	DINOL	0.9816242	0.99443805	0.3263051007499044	0.44958001970063216
10251	BUD13-DT	0.98148143	1.2898952	0.3263806412681559	0.4496586547225127
10252	ENSG00000236889	0.98125964	1.9485755	0.3264900492693885	0.44979658604152933
10253	ZNF839P1	0.98123276	0.7482011	0.3264992303581671	0.44979658604152933
10254	GCNAP1	0.98118436	2.041262	0.32652760269361847	0.4498229475523008
10255	COQ10BP2	0.98072094	0.8735536	0.3267538475700259	0.450096423753716
10256	ENSG00000247130	0.98067605	0.5935202	0.32677475218453045	0.45011248746626303
10257	ENSG00000286092	0.980606	0.28408012	0.32680819447324283	0.4501330878622576
10258	ENSG00000288930	0.98012763	0.59515667	0.32704337711705245	0.4504315396472148
10259	TONSL-AS1	0.980077	0.30356964	0.32706793961672376	0.45045262941415803
10260	ENSG00000279181	0.97990364	2.273594	0.32716024819409306	0.45056701828495316
10261	ENSG00000288007	0.9796088	0.9927993	0.32730255034228495	0.45073750343783137
10262	SRI-AS1	0.97956514	0.42259935	0.32732183930822767	0.45075132004162743
10263	KHDC1P1	0.9794834	2.186028	0.32736646280942905	0.45080002278853004
10264	SMIM18	0.9789521	0.32937443	0.327624099817419	0.4510527652637304
10265	ENSG00000286820	0.9788482	0.76830083	0.3276777572907087	0.45110291184348916
10266	ENSG00000290438	0.97865283	1.1089401	0.32777501707276946	0.4512222694391442
10267	Metazoa_SRP-119	0.97844225	1.0039848	0.3278800135315607	0.4513540507394828
10268	ENSG00000263756	0.9783508	0.44291812	0.3279206062059774	0.4513971699414503
10269	KLHL20	0.9781288	0.03232926	0.32803022455066766	0.4515353008979709
10270	LSM7	0.9780238	0.059848465	0.32808221179457675	0.45158133267304407
10271	ENSG00000288552	0.97798276	0.4008175	0.32810372439761093	0.45158815712132494
10272	SOWAHCP2	0.97792035	1.1188582	0.32813817930177913	0.4516200733583371
10273	ENSG00000254971	0.9778783	2.2080793	0.32815978001953483	0.45163703841824854
10274	DNPEP-AS1	0.97784585	0.30762225	0.3281714415813962	0.45164032392626347
10275	MRPS21P7	0.9770127	2.616967	0.3285896904941725	0.45213848782770605
10276	ENSG00000285764	0.97698027	0.7720203	0.3286011529342885	0.45213848782770605
10277	HNRNPA3P3	0.976838	0.43773115	0.3286709720730533	0.45219999994387766
10278	TUBAP11	0.9767639	0.680485	0.32870897421512857	0.4522395080327814
10279	PLCL2	0.97642946	0.028529322	0.32886984225358573	0.4523969260208785
10280	PSMD4	0.9756748	0.061065227	0.32924527815520976	0.452798264772731
10281	SLC25A24P2	0.9755981	1.4326286	0.32928855962116577	0.452819424404358
10282	ENSG00000260612	0.9752265	0.8862856	0.32946855200266023	0.453028561820238
10283	MRNIP-DT	0.97509986	0.4112705	0.329531343591851	0.453089315326556
10284	ENSG00000260476	0.9750247	1.3254775	0.32957058858827293	0.45311768839841093
10285	DYNC1LI2	0.97483367	0.026566979	0.3296623268596023	0.4532310209595695
10286	DPY19L4P1	0.97463316	0.93186146	0.3297618391990099	0.45331664206953803
10287	ENSG00000288929	0.9745676	0.498626	0.3297956543045477	0.4533503295128681
10288	LINC03008	0.9745387	0.5396169	0.32981088484924026	0.4533584686930393
10289	AKR1B1P6	0.9743034	0.29453635	0.32992689771049166	0.4534795389417308
10290	ZNF418	0.9736369	0.066754565	0.3302569727130279	0.45385639021804103
10291	LINC02196	0.9736358	0.08647849	0.33025699297232947	0.45385639021804103
10292	HSP90AA6P	0.9734279	0.4407385	0.330361806724896	0.45396199847312246
10293	ZSCAN25	0.9732068	0.061272837	0.3304700523306422	0.45409792913085817
10294	RPS15AP16	0.9727975	0.69671106	0.3306744637484468	0.4543275317577548
10295	MTND6P19	0.97231406	5.1935353	0.33092163417475495	0.4545645306623665
10296	LINC02403	0.97230643	0.8633573	0.3309215536941298	0.4545645306623665
10297	ENSG00000286798	0.97218806	0.9759392	0.3309796669790015	0.4546314225183599
10298	COX7BP2	0.97213805	1.1484137	0.33100580633824195	0.4546545032171181
10299	ENSG00000226694	0.9718799	0.7241913	0.3311319912687354	0.4547934578168953
10300	KAAG1	0.9718673	0.9820095	0.33113498775747785	0.4547934578168953
10301	OR8J1	0.9717502	0.9332798	0.33119788114289184	0.45486700930386786
10302	ENSG00000291282	0.9715171	1.0495594	0.3313136531783558	0.4550098253834902
10303	ENSG00000279072	0.97119284	0.37038833	0.3314730523548123	0.455180743410728
10304	U4-2	0.9709757	2.364846	0.33158620580900033	0.45529761040113625
10305	ENSG00000267705	0.97096884	0.61221427	0.3315833197355662	0.45529761040113625
10306	SNCA-AS1	0.97070163	0.76709324	0.3317185134135161	0.45543633573058495
10307	ENSG00000224366	0.9706553	1.3842591	0.33174179537485826	0.45543633573058495
10308	ENSG00000262006	0.9706327	1.9509205	0.33175270313711114	0.45543633573058495
10309	ENSG00000253308	0.9705949	1.2852746	0.3317741656796521	0.455452960485643
10310	PEBP1P2	0.9705107	1.0260915	0.3318129980178689	0.45549342854049835
10311	UGT1A9	0.970199	0.22811285	0.33196709559580606	0.45569211921650027
10312	TMEM213	0.97014797	0.20547809	0.33199286178532506	0.45571464281708596
10313	IGLV3-31	0.9700782	5.0828433	0.33203477350644117	0.45575932691292276
10314	MAGIX	0.9699561	0.17611681	0.3320882749736668	0.4558199164200689
10315	ENSG00000286918	0.96956724	0.33515137	0.33228301433903973	0.4560486509295574
10316	ENSG00000272267	0.9693526	0.5207882	0.332389079357962	0.45616850937250686
10317	LINC01522	0.96842325	0.58473325	0.33285638208923873	0.456693998675281
10318	FTLP1	0.9682059	1.8703611	0.3329670271203794	0.4567943287237861
10319	RPL7AP48	0.9681234	1.762085	0.33300785721859016	0.45683747340218894
10320	ENSG00000240036	0.9679781	0.51841676	0.3330766376131352	0.45691258747582125
10321	GHDC	0.9679655	0.14628796	0.33308137614258604	0.45691258747582125
10322	NLRP10	0.96781796	0.47303718	0.33315694569528564	0.4570033785377601
10323	MYL2	0.9677189	0.7637374	0.3332083029928242	0.45706095259829177
10324	SLC2A14	0.96738905	0.089247964	0.3333687228962824	0.45724634981668355
10325	C1orf74	0.96738344	0.20155916	0.3333714077360804	0.45724634981668355
10326	ENSG00000270987	0.96705633	1.0164065	0.33353718045972736	0.45743476439190617
10327	TMOD4	0.9670555	0.15328148	0.3335364058630327	0.45743476439190617
10328	LINC02583	0.9669804	0.52490574	0.33357661665531646	0.4574759660334169
10329	ANXA10	0.9668195	0.19032927	0.3336550474367632	0.4575706420747816
10330	ENSG00000266973	0.96659684	1.0903679	0.3337651591644688	0.4577087584408015
10331	ENSG00000248440	0.96612245	1.7624192	0.3340070492868874	0.45801467874223084
10332	FTH1P25	0.9660927	2.439975	0.33402443639410695	0.4580256237968187
10333	FARSA-AS1	0.9658937	0.6276729	0.33411951758045455	0.45814310198882097
10334	ITIH1	0.9657979	0.4583053	0.3341662456495168	0.45819427386643113
10335	LINC02919	0.96576923	0.56907505	0.33418095427276406	0.458201540422194
10336	RNA5SP303	0.96564263	1.7819403	0.3342472072717029	0.45826657562761863
10337	SHLD3	0.9651972	0.46703872	0.3344660778172619	0.4585408366190428
10338	ENSG00000246575	0.9649269	0.46052802	0.3346017312573588	0.458713898676056
10339	RAB43	0.9644719	0.050308693	0.3348284664400911	0.4589601333830483
10340	UBE2Q1-AS1	0.9641875	1.4994	0.3349778518737053	0.45912613089067555
10341	RGPD4	0.96418244	0.14035138	0.33497407226001297	0.45912613089067555
10342	ENSG00000289428	0.9641256	0.5310328	0.33500444549369324	0.4591496576694119
10343	RPL27AP5	0.9636159	1.8355871	0.33526427112567125	0.4594799053071212
10344	KAT2B	0.9634295	0.030522002	0.3353508391334493	0.45955974685166356
10345	ENSG00000261076	0.9633842	1.965502	0.33537891336960846	0.4595852864134055
10346	ALDH7A1P2	0.96314836	1.6800712	0.3354991412763678	0.4597208337855009
10347	LINC02855	0.9631119	0.2934464	0.33551137270436493	0.4597208337855009
10348	ENSG00000280032	0.96288425	0.71848685	0.33562785410279017	0.4598487814505719
10349	ENSG00000251286	0.9627206	2.0936208	0.3357125556546582	0.45995189160675626
10350	RN7SKP203	0.9624427	0.34664705	0.33584865244704876	0.460124401676535
10351	ENSG00000288564	0.9623787	0.9714465	0.3358818559911141	0.46014500866613983
10352	ENSG00000286323	0.96213603	2.2591808	0.33600683209320614	0.46029032347674903
10353	PIGFP2	0.96199566	1.7170639	0.3360765253470013	0.4603631469171379
10354	ENSG00000287389	0.9618053	0.34143263	0.33616824692638214	0.46043373052512887
10355	RNFT1P2	0.96172535	1.4106073	0.33621132339416293	0.4604797791272625
10356	ENSG00000236601	0.9615863	2.2454052	0.3362832302521115	0.46056531053849664
10357	ENSG00000289416	0.96152765	4.713974	0.3363139192448632	0.4605943877435837
10358	ENSG00000260382	0.9605145	4.6889844	0.3368232707851364	0.4612162957641079
10359	MRPS17	0.96050143	0.40110293	0.3368248458366818	0.4612162957641079
10360	PIGCP2	0.9603292	4.6821747	0.33691650336872425	0.4612899201824711
10361	ENSG00000282865	0.9602766	1.2290578	0.33693999384096596	0.46130911243125644
10362	ENSG00000261213	0.9600294	1.4024676	0.3370638743224711	0.46144940236066134
10363	ENSG00000289244	0.96000963	0.6131554	0.3370708887587467	0.46144940236066134
10364	ENSG00000290242	0.95990354	0.68892366	0.33712576726300225	0.46151155691602297
10365	ENSG00000287345	0.9598797	0.64337814	0.33713727176431174	0.4615118476455988
10366	PSME2P2	0.9597068	0.5460674	0.337223768881057	0.4615900179038057
10367	OR4X1	0.9596933	1.3771555	0.3372304747008419	0.4615900179038057
10368	ZNF628	0.9595622	0.14839634	0.337295256064978	0.4616258784685573
10369	ENSG00000289207	0.9595617	0.2926486	0.3372966256465073	0.4616258784685573
10370	ENSG00000289090	0.9593666	0.56781787	0.3373970720546984	0.46174018139949696
10371	ENSG00000234763	0.9591733	0.2499672	0.33749049279815135	0.4618420732390371
10372	GLIS3-AS2	0.9585431	0.5071918	0.33781084810723927	0.46221552305713065
10373	ENSG00000287237	0.95846975	0.6788289	0.33784910680452096	0.46225195268540026
10374	ENSG00000223679	0.95845115	0.402827	0.3378564571836924	0.46225195268540026
10375	MBOAT4	0.9584061	0.2966364	0.3378791628090674	0.4622700306365108
10376	RPP25	0.9581143	0.5058915	0.3380257664335429	0.4624446222547665
10377	ENSG00000286950	0.9579371	0.8555779	0.33811271604913384	0.46251235479834424
10378	ENSG00000248237	0.9577167	1.8051343	0.3382275132170254	0.46262965027224395
10379	ENSG00000229273	0.95732456	0.8406018	0.33842437374359524	0.4628500282678432
10380	PRSS16	0.9571301	0.21843798	0.33852144407634965	0.4629536713648256
10381	ENSG00000278813	0.9571165	1.727688	0.3385329685714573	0.462956430875957
10382	ZNF616	0.9569179	0.075574614	0.33862782577279926	0.4630305391954336
10383	FAM90A25P	0.9568117	1.7575799	0.3386863282273931	0.4630751273834851
10384	ENSG00000231873	0.9566246	0.1094559	0.33877291647313523	0.46318051228055307
10385	RPL23AP56	0.956584	4.554472	0.3388040768270797	0.46321011070847373
10386	ENSG00000286589	0.95640105	1.9700418	0.3388948017244868	0.46332114133574004
10387	ENSG00000289734	0.9561165	4.539112	0.33904017190014046	0.46349386028839035
10388	PSMA4	0.95604044	0.07146262	0.33907132373506976	0.46352343495074605
10389	RPL23P8	0.95579773	1.095398	0.33919545942640905	0.4636540864297779
10390	ENSG00000271248	0.95573604	2.3830874	0.3392311094454932	0.46368980177327945
10391	RPL35AP14	0.9556319	1.7306948	0.33928194112976706	0.46374626611478037
10392	ENSG00000255057	0.95524466	0.8262944	0.3394763459442455	0.4639859414760838
10393	TMEM186	0.9551978	0.18196592	0.3394979254761219	0.4640024129223481
10394	ENSG00000287048	0.9551215	0.389759	0.3395357166546229	0.46404103978577754
10395	H3P15	0.95460904	4.4915032	0.3398021882151465	0.46434753751678837
10396	ENSG00000253400	0.95458865	0.6648929	0.3398076552319559	0.46434753751678837
10397	IDH1-AS1	0.953951	1.3418797	0.340131648778046	0.46476419181776385
10398	ENSG00000287434	0.9537224	0.8674253	0.34024407543790114	0.464904769519498
10399	MMP7	0.9536973	0.55120933	0.3402589406934764	0.46491203652790086
10400	RN7SL648P	0.9527433	0.29382172	0.34073924524450994	0.46552911471544
10401	ENSG00000270982	0.9526625	1.415141	0.34077939008484925	0.4655709002202831
10402	HYI-AS1	0.95259684	0.2239091	0.34081376239601624	0.4656002899395601
10403	ENSG00000234796	0.9525898	0.94847035	0.34082217287482297	0.4656002899395601
10404	LINC02457	0.9525671	0.21684761	0.3408295851116152	0.4656002899395601
10405	ENSG00000230609	0.95247865	4.4111867	0.3408809938062348	0.4656574556474522
10406	Metazoa_SRP-83	0.9524254	1.7293898	0.3409053627720584	0.46567768180290886
10407	ARPC3P4	0.952387	1.2463279	0.340922936105995	0.4656886242318517
10408	NDUFB11P1	0.95232373	2.2733781	0.3409577831176799	0.4657220966396697
10409	ENSG00000228413	0.9520867	1.0710138	0.3410760705588486	0.46585859886898545
10410	SLC20A1P1	0.95201796	4.4130073	0.3411145088751032	0.4658980326237491
10411	ENSG00000238257	0.95179427	4.406316	0.34122797926758597	0.4660336786039049
10412	LINC01926	0.95132595	0.2308363	0.3414578271801786	0.46630154986035716
10413	ENSG00000233388	0.95122504	0.625083	0.3415110972486898	0.4663481412656804
10414	ENSG00000215198	0.95120233	0.7195837	0.3415235010940124	0.46635200225096646
10415	ENSG00000249807	0.9511233	0.9260003	0.34156481633809466	0.4663953405684313
10416	HINT2	0.95093906	0.22369777	0.34165508404990597	0.4664840158476773
10417	PRAMEF18	0.95092976	1.3883845	0.34166341080366425	0.4664840158476773
10418	ENSG00000253740	0.9508593	1.688842	0.34170045204525223	0.4665151423841345
10419	PRSS36	0.9506772	0.36549765	0.3417898568751694	0.4666110411849121
10420	MARK2P16	0.9502366	1.0677092	0.34201518315555823	0.46689247860593097
10421	ENSG00000286791	0.9496524	0.4481647	0.34230863042048276	0.46726687271805656
10422	ENSG00000279952	0.94959944	1.7161269	0.3423394681894043	0.46729303583181975
10423	ENSG00000288868	0.94951534	0.30353567	0.342378345934057	0.4673227392313669
10424	NDUFA5	0.9493949	0.05650309	0.34243859487028283	0.4673918745758859
10425	ENSG00000279479	0.9493792	1.0817968	0.3424500549302867	0.4673944163395488
10426	RNF135	0.94928414	0.06739108	0.342494758673192	0.46742922924351504
10427	ENSG00000261629	0.9490146	1.4889225	0.34263802124362863	0.4675940077602072
10428	UBE2L5	0.9487391	0.40530872	0.34277405999302313	0.4677579771770509
10429	BZW1P1	0.9486789	1.3727127	0.3428080307928335	0.467791226036075
10430	ENSG00000242068	0.94809735	0.8499051	0.3431028518400394	0.468127946848208
10431	HAUS6P2	0.9479606	0.913825	0.3431712212739131	0.4682081117753346
10432	TOMM70	0.9475855	0.045370013	0.34335950565653395	0.4684518744456181
10433	OR5H8	0.94755405	0.79127914	0.34337927080707	0.4684657159199522
10434	ENSG00000252904	0.94746053	1.2945689	0.3434238792509723	0.4685134488952221
10435	ENSG00000255451	0.94744295	1.8125266	0.3434372960343095	0.46851862739946787
10436	ZKSCAN8P2	0.9473233	1.0293949	0.3434963870576079	0.4685788551775983
10437	IGLV3-9	0.9473148	1.7559987	0.3435006889602259	0.4685788551775983
10438	RN7SL581P	0.9471711	0.7453581	0.343573511121828	0.468665065675372
10439	ENSG00000270422	0.94715184	1.8804452	0.34358476688290984	0.46866729160706827
10440	CTAGE8	0.94698685	1.0658884	0.343668490154011	0.4687421054649347
10441	KIAA1143P2	0.94670004	1.6972638	0.34381514050268225	0.4689269430344898
10442	ENSG00000259213	0.9466832	1.3766059	0.3438232664172962	0.4689269430344898
10443	ENSG00000259216	0.94633305	1.9212737	0.3440032603648284	0.4691344433782936
10444	ENSG00000272346	0.9459686	4.245345	0.3441910150226778	0.46932334797486597
10445	PABPC1P1	0.9455634	0.53760624	0.3443922830169178	0.4695583447198215
10446	ENSG00000228922	0.9454905	0.8632149	0.34443063734101587	0.4695974908234725
10447	ENSG00000267591	0.9451237	1.0842899	0.344617942411074	0.46980025081279
10448	TBC1D3	0.94436383	0.4828149	0.3450045246690425	0.47023511271888474
10449	RNU4-70P	0.94428676	1.7373976	0.3450467303527712	0.47027947592273306
10450	GAPDHP49	0.94419986	1.3276361	0.34509148595037387	0.4703273119367302
10451	LINC00423	0.9438646	0.33168492	0.3452590657252921	0.4705425384162732
10452	ENSG00000272971	0.94363344	4.185575	0.34538334712371366	0.4706724904969015
10453	TRIM43CP	0.9436253	0.8449208	0.34538267985809346	0.4706724904969015
10454	COA7	0.9436185	0.12427411	0.3453834130335286	0.4706724904969015
10455	ENSG00000290344	0.943598	0.24742495	0.345394876258587	0.47067494078913896
10456	ENSG00000232524	0.94336003	1.4350138	0.3455216327373345	0.470834498448183
10457	ENSG00000228187	0.9430827	4.1719704	0.34566494417460936	0.470970174841935
10458	LINC00551	0.94299114	0.115620986	0.34570465633106995	0.47099164486376577
10459	RPS3AP16	0.942872	0.83215004	0.34576595964800194	0.4710356310442386
10460	C10orf95	0.9428532	0.6072005	0.3457756682901132	0.4710356801609022
10461	ENSG00000286346	0.94273865	0.8506445	0.34583151857103633	0.47109858433445206
10462	TMEM97P1	0.94251585	1.3565496	0.34595070350318813	0.47123708433533473
10463	ENSG00000258134	0.94251513	1.6819319	0.34595254429489	0.47123708433533473
10464	ENSG00000289249	0.94218314	1.064666	0.3461200025553799	0.47145199945295063
10465	ENSG00000276384	0.9419511	1.1079977	0.3462405665068914	0.4716030293332754
10466	ENSG00000283511	0.9412269	0.30079204	0.3466088583362361	0.4720386538189503
10467	ENSG00000257296	0.94096637	2.142711	0.3467471375475416	0.47220056220050843
10468	TPI1P4	0.9409375	1.7537367	0.3467601555940637	0.47220508534771716
10469	ENSG00000226032	0.9406933	0.23982228	0.3468822558501531	0.47234494017254575
10470	ENSG00000249590	0.94064015	0.9718558	0.34691116432118996	0.47235788844158555
10471	ENSG00000267089	0.9406381	0.65058243	0.34691008113205013	0.47235788844158555
10472	ENSG00000261832	0.9405224	0.24459895	0.3469693112650888	0.47239054598440905
10473	ENSG00000280010	0.94051635	0.37099147	0.34697395045620616	0.47239054598440905
10474	RPS27P15	0.9404517	2.0459146	0.3470101136225868	0.4724265729156481
10475	HEBP2P1	0.9402423	0.32505122	0.3471137093173633	0.47255439927139187
10476	CXADRP2	0.9397867	2.670633	0.3473528017773133	0.4728270228078715
10477	ENSG00000287204	0.93969464	0.7165442	0.3473957492246639	0.4728722662047932
10478	ENSG00000241770	0.9396423	0.19996293	0.34742012060867444	0.47288624026326215
10479	PPP6R2P1	0.93951243	1.3632115	0.3474921398376445	0.47293737530571006
10480	SSX2	0.9394413	0.8863967	0.34752626803137476	0.4729706053488315
10481	ENSG00000279775	0.93942434	4.0652766	0.3475392094874996	0.4729749999614973
10482	ENSG00000234391	0.9393729	1.620399	0.34756431652432274	0.4729959503158246
10483	DAP3P2	0.93933684	0.7517337	0.34758025472550147	0.4730044220936837
10484	PSG6	0.93919194	0.64224565	0.34765462240779943	0.4730791852352815
10485	ENSG00000258007	0.93913686	2.2199278	0.3476848721090037	0.47310712814251316
10486	ENSG00000250886	0.9390756	0.6199942	0.3477121078259705	0.4731309683676301
10487	ENSG00000287039	0.9390549	0.48651797	0.34772424628399623	0.473134265033195
10488	RPL35AP20	0.9390118	1.4326735	0.3477480312625222	0.4731414229208507
10489	RPL22P8	0.93871313	1.6604826	0.34790155479575424	0.4733093983920559
10490	ENSG00000216307	0.9386248	0.8117283	0.3479464307809569	0.4733440033011436
10491	OR52J3	0.9385031	4.063035	0.34801211118476627	0.47342012935012423
10492	ELSPBP1	0.9381124	0.23702568	0.3482063152473167	0.4736313932158491
10493	ENSG00000288099	0.93802726	1.7096207	0.3482524241219631	0.4736676502595062
10494	RGPD3	0.9379859	0.12846038	0.34827104916001683	0.4736797528835218
10495	TUBB3P1	0.93796515	2.3900044	0.3482861573975474	0.47368474195089905
10496	TAB3-AS1	0.9379479	0.883079	0.3482941713219402	0.47368474195089905
10497	IQCA1	0.9379072	0.047084913	0.34831002572570835	0.47369307508910147
10498	ENSG00000258196	0.9378574	0.8933232	0.34834035504119343	0.4737210927363522
10499	CYB5AP5	0.9376725	4.025196	0.3484389963238722	0.4738420062267503
10500	ENSG00000256226	0.9375264	0.15958159	0.3485073878475877	0.47392177748183034
10501	ENSG00000250614	0.9374253	0.3833335	0.3485593898951076	0.4739792574866511
10502	ENSG00000290024	0.9373826	4.0376105	0.3485879419005836	0.4740048472530819
10503	NPM1P20	0.93700993	1.6865315	0.3487785904129468	0.4742376042420685
10504	ENSG00000280311	0.9364306	0.5551057	0.34907186725439043	0.474543626585738
10505	RN7SL418P	0.9361011	4.0092444	0.3492472548075515	0.4747688025742719
10506	ENSG00000259252	0.93589777	1.1467954	0.3493470266745413	0.47486466546633205
10507	ENSG00000256256	0.9356715	1.2949759	0.3494652593070311	0.47501211928807324
10508	CACUL1	0.9356322	0.02773822	0.3494808874515568	0.47502010319068644
10509	LUZP4	0.9355504	0.4028254	0.3495237287341355	0.47506507415487265
10510	Metazoa_SRP-91	0.9353412	3.9924595	0.3496385551282818	0.4751946180022067
10511	DHX9P1	0.9352656	0.4801274	0.3496722754839956	0.4752271844027578
10512	TMEM14A	0.93523353	0.09040299	0.34968654784673403	0.4752333186459479
10513	ENSG00000259375	0.9351543	0.24361822	0.34972838184913246	0.47527133611768174
10514	SNRPB2	0.9350531	0.08817217	0.3497797278022079	0.4753201580676393
10515	PRR14	0.93494207	0.06666639	0.3498373319447877	0.47537190666463736
10516	RNU6-194P	0.9347411	2.3832288	0.3499470927408399	0.47545471981400617
10517	NME3	0.93455684	0.16755633	0.35003604345697437	0.475549037362749
10518	ENSG00000230515	0.9339745	3.9632785	0.3503430466259331	0.4758750607370339
10519	ENSG00000260626	0.9339651	1.2912567	0.3503444223077773	0.4758750607370339
10520	SNORD3P1	0.9338575	3.9606252	0.350403423160226	0.47594192678595054
10521	RPL6P12	0.93376875	1.9645871	0.3504473846409343	0.4759750868008428
10522	ENSG00000228204	0.9334423	0.11037977	0.35061035735764723	0.47616987429519214
10523	Metazoa_SRP-138	0.93335307	0.54112375	0.35065611321752843	0.4762187350512354
10524	ENSG00000272375	0.9332686	0.3043349	0.35070047269252824	0.4762455245720378
10525	FEM1AP1	0.93317676	3.9460742	0.350754694699578	0.47629948476047207
10526	FKTN-AS1	0.93283844	0.6553207	0.35092487751932666	0.4765172931833971
10527	ENSG00000240440	0.93254876	0.753896	0.351074443310494	0.4766816093443164
10528	LINC00499	0.9324665	0.07724242	0.35111400271128324	0.47670764202169263
10529	PLA2G4C-AS1	0.93241787	0.4690189	0.3511424807456185	0.4767330153433363
10530	ENSG00000264057	0.9323658	0.17512524	0.35116695095221806	0.47675294612409014
10531	ENSG00000286636	0.93234473	1.0601981	0.35118140579890333	0.47675927907209154
10532	ENSG00000265428	0.93230313	3.9281833	0.35120584832413737	0.47677917043066576
10533	ENSG00000251426	0.932105	1.6264541	0.35130640444404804	0.47687668410446143
10534	LINC02654	0.9320957	0.3628974	0.35130705659878336	0.47687668410446143
10535	ENSG00000250928	0.93073624	2.145543	0.3520139914485678	0.4777430844312568
10536	SPECC1P2	0.93066716	1.6230935	0.352049503121859	0.4777779645801157
10537	ENSG00000291296	0.9304838	1.0785124	0.35214344309644174	0.4778921355453829
10538	ENSG00000253432	0.9302745	0.7686122	0.35224945800195906	0.4780137966280659
10539	EML2-AS1	0.9302693	0.87954295	0.3522527230234255	0.4780137966280659
10540	OSTCP6	0.9301974	2.6606202	0.35229435869801895	0.4780569755029991
10541	ENSG00000235772	0.92978334	0.34184763	0.35250327427826456	0.4782738340243767
10542	ENSG00000234162	0.9297262	0.11938013	0.35253175117575053	0.47829914520259376
10543	LINC02294	0.9296699	0.27719286	0.35256196470111556	0.47832681108304803
10544	ENSG00000250712	0.92960984	1.847644	0.3525969629170327	0.47836096671217876
10545	ENSG00000256916	0.9295807	0.360149	0.3526068209429125	0.4783610142154545
10546	RN7SL163P	0.929138	2.1213222	0.35284283563165186	0.4786411991863334
10547	OR13H1	0.92869544	3.8552637	0.3530727697077659	0.478913089499994
10548	ENSG00000270798	0.92817914	0.74503535	0.35333677399780605	0.4792444914256116
10549	SLC2A9-AS1	0.92798686	0.45046955	0.35343312795210424	0.47936182885424233
10550	PABPC1P5	0.9279178	3.8179235	0.3534761503611972	0.4794068281147881
10551	ENSG00000268030	0.92788196	0.23516153	0.3534877351307357	0.47940918833087054
10552	ENSG00000249068	0.92782384	0.7868843	0.35352050297056814	0.479426925106818
10553	BTG4	0.9276297	0.2564739	0.3536183188836811	0.4795462236980647
10554	ENSG00000250260	0.92747545	1.3506795	0.3537030997924965	0.4796344830055411
10555	STOML3	0.9273974	0.35285872	0.35374111949289855	0.4796726822338756
10556	ENSG00000279349	0.9271498	0.55934215	0.3538675365414874	0.4798307427325654
10557	RPL17P35	0.9271258	1.2738512	0.3538797852283637	0.4798339908408982
10558	ENSG00000259191	0.927024	1.6700398	0.3539383770118615	0.4798945302917965
10559	ENSG00000232120	0.926914	0.23552276	0.3539906053241473	0.4799441644321879
10560	ENSG00000225175	0.92689675	0.7713569	0.35400053184734914	0.4799442606949583
10561	LINC00460	0.9267625	0.61520827	0.3540716320931099	0.48002729230707863
10562	SNX18P27	0.9265754	3.8140123	0.35417277452201823	0.48015090643343705
10563	AVP	0.9265504	1.2960516	0.354182530307239	0.48015090643343705
10564	FTLP6	0.92647225	0.8823431	0.3542223526688423	0.48018795481337
10565	ENSG00000257308	0.9264429	1.8266816	0.3542394405657382	0.48018795481337
10566	ANXA2P3	0.9262347	1.0646988	0.35434494593507526	0.48031760221417064
10567	HIKESHIP3	0.9258981	0.92755854	0.3545209637710942	0.4805428199884417
10568	ENSG00000225864	0.9257555	0.659385	0.3545933599233594	0.480616320925772
10569	ENSG00000253233	0.9257249	3.7979105	0.3546146664582511	0.480616320925772
10570	KRTCAP2	0.9257145	0.12387681	0.3546133172608845	0.480616320925772
10571	APOM	0.9252173	0.21572383	0.3548717446491587	0.4809379740329149
10572	ENSG00000250756	0.9250843	3.785996	0.35494776121087857	0.48100083691694584
10573	ENSG00000275948	0.924748	3.779726	0.35512267831412236	0.4811934548416012
10574	ENSG00000267627	0.9246813	0.33563066	0.35515167833521855	0.4812102176224499
10575	UCN3	0.9244343	0.33906496	0.35528012049591295	0.4813440715532486
10576	MRGPRG-AS1	0.9241289	0.8744315	0.355438209083088	0.48150467080027315
10577	ENSG00000289938	0.9234764	0.20863	0.3557776931660618	0.48192434429642783
10578	ENSG00000279827	0.923275	0.87179935	0.35588605543545115	0.482057719392401
10579	ENSG00000223634	0.9231896	0.94044703	0.35593098034614934	0.4821051617638801
10580	DERL2	0.92315114	0.07548478	0.3559467941012767	0.4821131718068636
10581	ENSG00000254592	0.92309505	1.0310798	0.355979937191075	0.4821446525192872
10582	ZNF623	0.9229488	0.048511475	0.3560523415756527	0.48221589482023347
10583	NUPR2	0.92267984	0.6738684	0.35619330274980543	0.4823665588795891
10584	NIFKP4	0.92245513	0.49111494	0.3563116335115607	0.4824988980976132
10585	FERP1	0.92210823	0.49679083	0.356492815791001	0.4826782090079842
10586	ENSG00000235605	0.9220336	1.9070002	0.3565335910880325	0.4827199960744275
10587	ENSG00000286888	0.92199147	0.2588783	0.3565521657885299	0.4827317236945656
10588	ENSG00000248903	0.92197794	3.7290604	0.35656565977551624	0.4827365721364495
10589	RN7SL666P	0.9217538	3.7251701	0.35668256845784363	0.48285457756539824
10590	ENSG00000225279	0.92174083	0.2131903	0.3566820149206794	0.48285457756539824
10591	MTND4LP13	0.9214352	3.7191837	0.3568488408708761	0.48302595693720773
10592	LINC02277	0.92139554	0.14750718	0.35686304779839695	0.48303040703801803
10593	LINC02357	0.9213593	0.2806915	0.3568818851950365	0.48303040703801803
10594	CALM1P1	0.9208121	1.0579894	0.3571699056991178	0.48335306565890335
10595	ENSG00000285785	0.92065525	0.41159207	0.3572511553479182	0.4834360697266665
10596	RNU6-319P	0.9206432	1.8329755	0.35726102257430026	0.4834360697266665
10597	ENSG00000275480	0.9205689	3.7041047	0.3573010974179528	0.48347686354329006
10598	HMGN1P9	0.9205342	1.9005307	0.35731756308924245	0.4834857095671
10599	ENSG00000259212	0.9204966	1.1934956	0.35733412340299764	0.4834946831563218
10600	TEX50	0.9204703	1.7312553	0.3573515352303105	0.4835048083642382
10601	ENSG00000224404	0.92027116	0.3491427	0.3574511249381024	0.48359924662413417
10602	LINC01974	0.9200662	1.6733587	0.3575601215472456	0.4837332703385867
10603	ENSG00000239767	0.9198144	0.7394257	0.35769118565280333	0.48389714028725217
10604	ATMIN	0.91976297	0.08249968	0.35771550463486246	0.48390315410729556
10605	LINC01141	0.91951394	0.20380373	0.35784563818703585	0.48403885585334905
10606	TRAV32	0.9192542	3.6808403	0.357988129523082	0.48420469757568735
10607	ENSG00000287076	0.91913795	0.63166964	0.35804152009630974	0.48424793520663933
10608	ENSG00000278496	0.91913337	1.3671652	0.3580499281897709	0.48424793520663933
10609	ENSG00000278665	0.91913134	0.5404311	0.3580471864960001	0.48424793520663933
10610	ENSG00000285881	0.9190805	0.41183627	0.35807406700872324	0.4842671327258055
10611	GTF2IP7	0.91905725	0.5965099	0.358087067444247	0.4842712658057691
10612	APOF	0.91894794	1.3143919	0.35814660761663875	0.4843260228792236
10613	ENSG00000233706	0.9188028	0.65802515	0.3582183911595852	0.4844085086273875
10614	ENSG00000286408	0.91872776	0.8789037	0.35826070986155456	0.4844388307002272
10615	C17orf98	0.91852564	0.44008595	0.35836331431373136	0.48454194014176155
10616	ENSG00000267032	0.9184951	1.8311489	0.3583837846080352	0.4845514338064884
10617	HSP90AA5P	0.9184488	0.68030065	0.3584054983931546	0.4845673383700225
10618	LHX2-AS1	0.9182477	1.729922	0.35851236461274616	0.48465799994202347
10619	MIR548A3	0.91817605	3.6625094	0.35855213834450916	0.4846905140021424
10620	RBM12B-AS1	0.9177125	0.6610035	0.35879023640518914	0.48495286942351723
10621	LUARIS	0.9176786	0.53326774	0.3588096850550403	0.4849656964421413
10622	ENSG00000257904	0.917647	0.21645388	0.3588219800986808	0.48496885423234326
10623	ENSG00000290010	0.9175874	2.107586	0.3588594960561432	0.4850060984386673
10624	TNRC18P3	0.91709995	0.29090288	0.35911081507398346	0.48529420633274906
10625	LINC00240	0.9170921	0.11651307	0.3591125306872345	0.48529420633274906
10626	RPL36P14	0.91705495	3.6432204	0.3591392310893706	0.48531682092266754
10627	ENSG00000223344	0.9165661	0.36546233	0.35939049975104953	0.48562941693378314
10628	SPATA46	0.9164269	0.58252954	0.35946336341867946	0.4857143971077373
10629	ENSG00000289302	0.91629964	0.41552353	0.3595304674985481	0.48576463408274273
10630	ITM2BP1	0.9161798	2.1793375	0.3595974295211163	0.4858365937285492
10631	COA6-AS1	0.9161602	0.3902964	0.3596036802526912	0.4858365937285492
10632	ENSG00000224136	0.91612357	1.8465338	0.35962619135946916	0.48585352790388475
10633	ZNF620	0.9159363	0.071298614	0.35971883886418554	0.4859382511306307
10634	ENSG00000257813	0.91572	1.209076	0.3598357171852251	0.4860556905438282
10635	ENSG00000268678	0.9153959	1.0874476	0.36000624011346527	0.48625905256131174
10636	SHC1P1	0.9153513	1.3788642	0.3600306895512043	0.48627858881610175
10637	DCD	0.91520107	1.0322131	0.3601079905939527	0.4863560175817264
10638	MTND1P5	0.9149591	3.5868003	0.36023855994443477	0.48651886938194255
10639	ENSG00000235351	0.9148304	0.59479356	0.3603020028996019	0.4865910573561334
10640	ENSG00000248646	0.9146574	0.18894216	0.3603908535966517	0.48669755375623247
10641	BBIP1P1	0.9145838	2.026533	0.36043462730805087	0.4867431707564256
10642	LINC01456	0.91433847	0.16803268	0.3605579021848111	0.48688264205961596
10643	TCAF1P1	0.91350526	0.48283258	0.3609968500908224	0.48742131604299965
10644	ENSG00000288895	0.91342926	0.3788904	0.36103777021643	0.48746305129199596
10645	ENSG00000274227	0.9131603	0.8680194	0.36118110960863103	0.4876430640084592
10646	ENSG00000272969	0.91299444	0.90132266	0.36126701845972864	0.48773494657922895
10647	ENSG00000248373	0.912985	0.10669616	0.36126919499896026	0.48773494657922895
10648	ENSG00000231978	0.9128693	3.5746949	0.3613365412592813	0.48779882145217973
10649	RPL34P21	0.91194797	1.7489967	0.36182044764608123	0.48834734373727073
10650	ENSG00000267580	0.91193235	0.5633522	0.3618230832762016	0.48834734373727073
10651	ENSG00000244331	0.91188264	3.558674	0.36185569578734433	0.4883642899274477
10652	ENSG00000286709	0.91165704	1.0520408	0.3619676996766047	0.4884613029304541
10653	FKBP4P6	0.9115567	1.5424916	0.3620261759445471	0.4885266769049976
10654	SNAPIN	0.911426	0.20533766	0.36209028518428243	0.48859964831123576
10655	ENSG00000290162	0.9112423	1.095657	0.3621897149095251	0.48869319341305706
10656	RN7SL357P	0.9110826	1.8567765	0.3622716557166362	0.48876987672661737
10657	FABP5P10	0.9107845	3.5417423	0.36243408803163835	0.4889551823964519
10658	ENSG00000285806	0.9107314	0.47909445	0.36245759286660173	0.48895980103099174
10659	ENSG00000287947	0.9105995	1.128492	0.3625290527230224	0.48900865862824217
10660	GK2	0.9105931	2.0014904	0.3625339768051137	0.48900865862824217
10661	ENSG00000289027	0.9105017	0.9802273	0.3625777611329821	0.48905417160574904
10662	NT5DC1P2	0.91029197	0.93703216	0.36268724716001366	0.48913410956266706
10663	ENSG00000225785	0.91024995	1.1247547	0.36271312446213533	0.4891554620619515
10664	ENSG00000257253	0.9101066	0.66882485	0.362786553371388	0.4892071892439155
10665	NXF2	0.91009873	0.6363567	0.3627916635663634	0.4892071892439155
10666	TAAR6	0.909989	1.8054035	0.3628523063157081	0.4892754150065721
10667	ENSG00000255548	0.9096994	1.0885043	0.3630015186750998	0.48944951010438326
10668	LINC02815	0.9096039	0.411571	0.36305213336778397	0.48950026228595744
10669	ENSG00000258273	0.90959394	0.9374241	0.3630592626700583	0.48950026228595744
10670	RN7SKP182	0.9095234	3.5221734	0.36309902036478825	0.48954031267232717
10671	PPIAP89	0.90943855	3.4945657	0.363143959720021	0.4895770886792075
10672	NF1P5	0.90942633	0.74632025	0.36314640431373635	0.4895770886792075
10673	ENSG00000267228	0.9093621	0.32912117	0.36317798510130583	0.4895998922374205
10674	LINC02368	0.90900683	0.6994288	0.36336766373537155	0.48978046689875515
10675	ENSG00000169164	0.9088633	1.8023016	0.36344612586129976	0.4898726664044721
10676	SPEM3	0.9085944	1.1902955	0.3635858862345428	0.4900001221969936
10677	RN7SKP213	0.9084391	3.5054507	0.3636713504917004	0.4900948479700251
10678	TUBBP5	0.9081935	0.5844792	0.3637964079794268	0.4902498125406682
10679	RPSAP71	0.90816736	0.5568241	0.3638106813347578	0.49025079523438797
10680	LINC01035	0.9081502	0.16485335	0.3638172715301562	0.49025079523438797
10681	ENSG00000254334	0.9080076	0.45140487	0.36389278386295765	0.49033898142109333
10682	MFFP1	0.90793097	0.5190635	0.36393393917318617	0.49038086853866303
10683	ENSG00000272871	0.9076513	0.26432547	0.3640807443595603	0.49055153387438416
10684	DEFB135	0.9076145	1.1371413	0.36410439436881203	0.4905698261667886
10685	ENSG00000230599	0.9073197	0.9704227	0.3642587992966465	0.4907099783714097
10686	UFD1-AS1	0.9072593	0.35251546	0.3642891541060622	0.49073729534320937
10687	ENSG00000274630	0.9070412	0.6269451	0.3644036965109061	0.49085207043761486
10688	CLIC4P2	0.90700305	0.7924266	0.3644249910468853	0.4908659681916585
10689	ENSG00000288533	0.9069487	0.49356872	0.3644546833734813	0.490879099734256
10690	HSF5	0.90694445	0.13504492	0.3644549002010711	0.490879099734256
10691	ENSG00000286484	0.906244	0.7024866	0.364827859256851	0.4913542532797757
10692	LINC00973	0.90622145	3.4719446	0.3648436334019265	0.4913619087753261
10693	LINC01016	0.9060335	0.35027128	0.36493818076491136	0.49144846874867687
10694	IL1RN	0.9059425	0.23973432	0.36498451264166587	0.4914972705976784
10695	ENSG00000223461	0.9053059	0.37839136	0.365322258377492	0.4918342286389913
10696	NDUFA5P4	0.9051948	3.4567416	0.3653871379461212	0.4918898751677293
10697	NCOR1P4	0.9051826	0.28563613	0.3653871687608822	0.4918898751677293
10698	ENSG00000287266	0.90502256	0.5481901	0.36547172530377137	0.49197650593882847
10699	TM2D2	0.90490234	0.1681753	0.36553494873673287	0.4920426501220197
10700	ENSG00000265484	0.9047404	0.2615593	0.3656214339190502	0.4921100187664771
10701	IGLV3-29	0.90473026	3.4499443	0.36563323028837846	0.49211229474831286
10702	LINC01365	0.9045553	0.6758099	0.3657207720517712	0.49220291171172764
10703	ENSG00000289744	0.9044398	0.18317595	0.36578060074184415	0.492269827136281
10704	ENSG00000226999	0.90395814	3.4129894	0.3660426910557838	0.4925544893350251
10705	UBE2CP1	0.9039285	2.1859448	0.36605802962761713	0.49256015016002824
10706	PRAMEF30P	0.9039041	1.0819768	0.36606712708102473	0.49256015016002824
10707	GOLGA6L4	0.90371865	0.5096268	0.36616490612987773	0.49264557720759405
10708	RPS17P8	0.903702	3.435091	0.3661783329410916	0.49264557720759405
10709	RFNG	0.90368426	0.10338378	0.36618119754781064	0.49264557720759405
10710	ENSG00000279712	0.9035841	0.83693737	0.3662373038472686	0.4926956368931754
10711	ENSG00000277146	0.90355986	3.432881	0.36625372760833563	0.4926956368931754
10712	ENSG00000287251	0.90354025	0.31322423	0.3662588761585659	0.4926956368931754
10713	RPSAP29	0.9030626	3.4015477	0.3665177392379517	0.49298939001269915
10714	ENSG00000232604	0.9030425	3.4256735	0.3665282039316555	0.4929898490599282
10715	ENSG00000228675	0.9030115	3.397173	0.36654486373244755	0.49299864042982655
10716	ENSG00000287867	0.90286326	0.83360136	0.3666202809313943	0.49308645715855726
10717	ENSG00000254578	0.90278894	0.59875417	0.36665732332680434	0.49312265821670626
10718	ENSG00000270897	0.9024892	3.4177663	0.36682191600691727	0.4933303967330809
10719	LINC01564	0.9022241	0.1457294	0.3669559160652358	0.49346972635641495
10720	RCC2P1	0.9018305	3.408126	0.3671717560526613	0.493691399394411
10721	ENSG00000230987	0.9018069	0.22515859	0.3671777701756598	0.493691399394411
10722	DEFB4A	0.90178466	1.462477	0.36719296135605706	0.49369306549191794
10723	ENSG00000259353	0.9017182	0.23837173	0.36722644717037733	0.4937108255839831
10724	MTRF1	0.9015546	0.050563693	0.36731146568483475	0.4937978620781825
10725	CUBNP1	0.90151435	0.44054437	0.36733454604593463	0.49381525806335197
10726	RSL24D1P3	0.9014409	1.678608	0.3673756528461398	0.4938533707337206
10727	ENSG00000267006	0.90142804	0.9002721	0.36738317921825325	0.4938533707337206
10728	DIDO1	0.9013167	0.020520119	0.3674377291680113	0.4939130654472732
10729	ENSG00000289405	0.90110165	0.0657125	0.3675517112711618	0.4940390073277129
10730	ENSG00000226984	0.90109295	2.147708	0.3675632240638673	0.4940408458353954
10731	OR1J1	0.901043	3.3971286	0.36759026209407475	0.4940635511000566
10732	FAM193B	0.9009232	0.026925987	0.36764722389825844	0.4941128362697298
10733	LINC00381	0.90089005	0.284974	0.36766538583690034	0.4941236086514522
10734	ENSG00000173357	0.9007456	0.9153855	0.36774370297726533	0.49421522374398025
10735	ENSG00000252404	0.9006534	3.3917923	0.3677974044144431	0.49427182756767946
10736	ENSG00000243929	0.9006315	1.3676268	0.3678061211425021	0.49427182756767946
10737	FASTKD5	0.9005146	0.103155725	0.3678642567428918	0.4943363110148002
10738	PFN1P8	0.90038323	2.1174426	0.3679380391653587	0.49441416192165233
10739	BNIP3P36	0.900345	1.2590595	0.3679578719473616	0.49442118117357253
10740	ENSG00000286871	0.90014255	0.73533666	0.36806471225842696	0.49451016270928866
10741	ENSG00000287560	0.90007234	0.4847216	0.3681000325438146	0.49454397287551205
10742	ENSG00000271370	0.8999691	1.790868	0.36816030683748513	0.4946113060685238
10743	COX5BP3	0.8999357	1.0682079	0.36817690299995587	0.49461995702755523
10744	ASS1P3	0.89953786	1.293466	0.36838934011501645	0.4948780470861789
10745	ENSG00000223438	0.89934886	1.4968027	0.3684905897712293	0.4949867525633554
10746	ENSG00000259873	0.89915824	3.342109	0.36859330454031913	0.495071500355641
10747	ENSG00000286908	0.89915764	0.58148575	0.36858702321664916	0.495071500355641
10748	GAPDHP2	0.8991554	2.3038397	0.36859434449863393	0.495071500355641
10749	ENSG00000232617	0.89900315	3.3687146	0.36867569802009137	0.49515446321933354
10750	CNGA4	0.8988395	0.24500082	0.3687567267740134	0.495234965401972
10751	ENSG00000279240	0.8985815	0.37546805	0.36889467845750057	0.49536558807454467
10752	CNN2P7	0.8983624	3.3596888	0.3690170709795313	0.4955026145686496
10753	OR7E14P	0.8981571	0.52136487	0.3691208797326737	0.4956283390653399
10754	ENSG00000285992	0.89721274	0.6140426	0.36962531689388556	0.49622356735122786
10755	ENSG00000283257	0.8971012	0.6046604	0.36968527450990185	0.496290378996091
10756	ENSG00000253266	0.89706427	0.63110715	0.36970251160483436	0.49629983763734214
10757	ENSG00000255164	0.89685756	0.5119651	0.36981502997136295	0.49639837795684183
10758	PHB2	0.8968505	0.067596056	0.3698166896438092	0.49639837795684183
10759	ENSG00000259914	0.8966024	3.3362367	0.36995573676487437	0.49655764480943315
10760	RNU6-216P	0.89639807	0.33860105	0.3700585731360233	0.49665324672815464
10761	RPS3AP8	0.896213	1.5349786	0.3701620222904557	0.49676606392098027
10762	ENSG00000279605	0.89615476	0.31368315	0.3701900594880472	0.4967857582195576
10763	ENSG00000231043	0.8959242	0.1984526	0.37031179487759347	0.49691265065759443
10764	DEFB108E	0.8958523	1.8769381	0.3703541447343408	0.49694172816446497
10765	GAPDHP60	0.89567834	0.91626436	0.3704458913480012	0.49703744363865443
10766	ENSG00000242162	0.89565784	1.5302653	0.37045851991403156	0.4970406932657458
10767	POP7	0.8951537	0.42346796	0.370725484452713	0.49731666690205
10768	HIGD1AP1	0.8949919	3.2851927	0.3708162219021207	0.49742468595403894
10769	RPS12P15	0.8949378	3.2835212	0.37084510846730423	0.4974497325953278
10770	ENSG00000259185	0.89483666	0.8058675	0.37089498894376904	0.4975029382064087
10771	SALRNA2	0.8947932	1.273774	0.3709195619438951	0.4975221954372226
10772	ENSG00000270911	0.8947277	1.1346635	0.3709545888128347	0.49754810084653256
10773	ENSG00000286777	0.8945908	1.1565174	0.3710278560913718	0.4976126283651232
10774	ENSG00000278239	0.8944449	1.2312628	0.37110491265296164	0.4977022675325363
10775	ENSG00000263657	0.8943422	0.08673923	0.3711566655908063	0.49775796708914644
10776	IGKV3-7	0.894097	3.2756264	0.3712947345184	0.49790272662055074
10777	ENSG00000261489	0.89408726	1.3910978	0.3712952794206189	0.49790272662055074
10778	ENSG00000248783	0.8935137	0.45007542	0.3716009004544848	0.49824396063690807
10779	ENSG00000282041	0.8934926	0.9771303	0.3716129742710904	0.4982464310193431
10780	SUMO1P2	0.8933713	3.293415	0.37168288375650826	0.49828528763040436
10781	FNDC7	0.8933712	0.2690258	0.3716772543616631	0.49828528763040436
10782	ENSG00000234211	0.8933134	1.5096918	0.37171188071964933	0.4982971904050427
10783	PPIAP53	0.8933087	0.61827016	0.37171222711084617	0.4982971904050427
10784	ENSG00000261763	0.8931856	0.74797994	0.371777665346401	0.4983711943140012
10785	RPL12P14	0.8929677	0.92059195	0.3718968522924543	0.49851724277954085
10786	KIAA1143P1	0.89282304	0.6845453	0.3719726951053969	0.4986051832161469
10787	LINC02418	0.89271915	0.5480699	0.3720276750115059	0.4986651542129398
10788	ENSG00000225370	0.8926603	2.076564	0.3720633112697215	0.4986897954467325
10789	METTL14-DT	0.89261246	0.1682833	0.37208200851263373	0.49869680328475363
10790	ENSG00000263443	0.89220184	3.2781606	0.3723091983515646	0.49894637408015013
10791	ENSG00000248185	0.8921174	3.2770832	0.37235447236011543	0.49899331558361265
10792	ENSG00000230172	0.8919108	1.5321809	0.37246312064850406	0.49910831754369056
10793	GAPDHP36	0.89189243	3.2738967	0.37247504088676153	0.49910831754369056
10794	TEX33	0.89166814	0.37657884	0.37258839716217895	0.49922437102775596
10795	LINC00706	0.89154065	0.5760162	0.37266016722385764	0.49930679644162823
10796	ENSG00000272043	0.89137655	1.0482599	0.3727473168688482	0.49940982300820347
10797	ENSG00000265349	0.891033	0.121596165	0.3729294439428542	0.49961260140657815
10798	EFCAB6	0.8908742	0.03944434	0.37301415099899826	0.49969101595985793
10799	ENSG00000285000	0.8907887	0.11024522	0.3730606314712661	0.49971961577190804
10800	ENSG00000258729	0.89052844	0.92943096	0.3732028983363387	0.4998768753583191
10801	FTLP17	0.8905058	3.2564175	0.37321873435312036	0.4998768753583191
10802	ENSG00000253888	0.8903234	0.2589533	0.3733104818227134	0.49998552925749445
10803	CLN8-AS1	0.8900963	0.21069418	0.3734321316986242	0.5001347033761339
10804	ENSG00000238129	0.88961905	0.64080375	0.37368983981732695	0.5004523229498168
10805	ENSG00000266644	0.8891216	0.62048423	0.37395853833632287	0.5007846253238623
10806	TEX28	0.88880163	0.8624979	0.37413082073305604	0.5010015593702459
10807	AGGF1P2	0.8881895	0.90967935	0.3744605139590196	0.5013960636889704
10808	ENSG00000254989	0.8881661	1.2974108	0.3744666071782795	0.5013960636889704
10809	ENSG00000250100	0.8878706	0.9961824	0.37463080904405544	0.5015745508709046
10810	ENSG00000231201	0.88759106	0.119014174	0.37477896335280925	0.5016996479676101
10811	PIGO-AS1	0.8875569	0.4554223	0.37479845433920245	0.5016996479676101
10812	OR7E16P	0.8875416	3.1877892	0.3748119026838008	0.5016996479676101
10813	ENSG00000287444	0.8875208	0.2629045	0.3748176358732739	0.5016996479676101
10814	DSTNP1	0.8874815	0.8445322	0.3748395189519983	0.5017022563193825
10815	ENSG00000261519	0.88736963	0.53190863	0.37489934468254726	0.5017685388855486
10816	CT45A1	0.8873181	1.3886021	0.3749308234895973	0.5017968790825155
10817	ENSG00000261320	0.8870748	0.61544776	0.3750581706875785	0.5019397272766764
10818	ENSG00000260782	0.88681483	0.78495055	0.3751990952853991	0.5020869319944042
10819	H4C10P	0.88646555	3.2060235	0.3753909242177391	0.5023160285647091
10820	PDLIM1P2	0.88627714	3.172261	0.3754926981694875	0.5024246027052535
10821	UBE2V1P12	0.88582176	3.154747	0.37573815432901636	0.502725407025701
10822	TMEM109-DT	0.88572484	1.4928002	0.3757891594782192	0.5027660234696096
10823	RNA5SP352	0.88551724	1.5603844	0.3758983199626388	0.5028807467890619
10824	TBC1D3E	0.88545805	0.7763027	0.3759285472299192	0.5028834302000496
10825	DEFB126	0.8846811	1.7864907	0.37635180329506623	0.5034081390079692
10826	ENSG00000263683	0.8844394	0.40952075	0.37647725521472897	0.5035555866939665
10827	ENSG00000259031	0.88432914	0.5117669	0.3765377298446283	0.5035876735135041
10828	ENSG00000286100	0.88425565	0.19928648	0.3765761401193938	0.5036252127408958
10829	ENSG00000226773	0.88412774	1.8168821	0.3766501405483774	0.5037103461422772
10830	ENSG00000275431	0.884002	0.40856615	0.376714394316902	0.503768606503858
10831	ENSG00000288060	0.88387156	0.6920523	0.3767864307112101	0.5038372673615934
10832	ENSG00000235485	0.88382375	0.8499349	0.3768103225103844	0.5038553800381861
10833	ENSG00000235002	0.8836825	1.7286941	0.3768872601365274	0.5039338575543771
10834	RPL30P4	0.8833325	1.0431658	0.3770775765139537	0.5041296862340842
10835	ENSG00000286822	0.88324314	0.49258366	0.3771249897744545	0.5041792332958982
10836	PCSK7	0.88309735	0.031438183	0.3772014731051895	0.504255879240165
10837	RN7SL272P	0.8825248	3.1254816	0.3775174454906083	0.504579238657929
10838	ENSG00000261140	0.8824446	0.5702914	0.37755548445259135	0.5046090445703139
10839	ENSG00000286642	0.8822929	0.15180553	0.3776364934794494	0.5046967989313965
10840	ENSG00000258510	0.8822382	1.5692714	0.37767089611855575	0.5047150740719383
10841	LINC02115	0.8821366	0.3524812	0.37772200827864233	0.5047571187379347
10842	ENSG00000261789	0.88213587	1.2305512	0.37772308762265017	0.5047571187379347
10843	ZNF725P	0.88174033	0.3131575	0.3779361594697581	0.5050002769614016
10844	ENSG00000288092	0.8816696	1.3196213	0.37797781717033396	0.5050420825484532
10845	RNU6-524P	0.8816418	3.1483042	0.3779945614237121	0.5050483648018251
10846	ENSG00000232353	0.8816161	0.62027115	0.3780032609203031	0.5050483648018251
10847	FNDC10	0.881474	0.7357969	0.37808082552445976	0.505124280970923
10848	ENSG00000286007	0.88098586	0.5897312	0.3783434844685304	0.5054474653420524
10849	ENSG00000232696	0.88092613	0.6468889	0.3783766225567198	0.5054640029973978
10850	ENSG00000264270	0.88055545	0.67329854	0.37857892401873505	0.5057203796972805
10851	ENSG00000253707	0.8805036	3.1015618	0.3786108307579755	0.5057352562265653
10852	KMO	0.879795	0.12154659	0.37898726706983166	0.5061494693397275
10853	ENSG00000261459	0.8797835	0.14898126	0.3789936804387002	0.5061494693397275
10854	ENSG00000254804	0.8796101	1.6198084	0.3790927581013852	0.5062679044020638
10855	LINC01680	0.87946725	0.76610833	0.37916782665022364	0.5063403850662953
10856	ENSG00000235099	0.8793601	0.38455027	0.37922558197057676	0.5063897389783967
10857	ENSG00000263280	0.8791773	0.50145215	0.3793220446555491	0.5065046594635572
10858	RPS2P15	0.8783087	0.9518604	0.37979479895737067	0.5070247030984714
10859	C11orf42	0.8781652	0.44029823	0.3798742457379738	0.5070751608724261
10860	ENSG00000261793	0.87806475	3.1070173	0.3799324657289318	0.5071389747572163
10861	OR2A4	0.8779881	3.073295	0.37997434367281935	0.5071726203243088
10862	RNU6-1094P	0.8778951	3.1053805	0.38002451031566753	0.5072044943285946
10863	HLA-G	0.8778672	0.19202738	0.38003362743976676	0.5072044943285946
10864	GJA10	0.8778292	0.28786144	0.38005482938209934	0.5072188901107039
10865	TRAPPC2LP1	0.8776368	3.1023698	0.3801647269742251	0.5073516545407184
10866	MTND6P35	0.8776115	3.101772	0.3801784412854402	0.5073555713350714
10867	ENSG00000278986	0.87752783	1.2272209	0.38022037960445165	0.5073703603302333
10868	ENSG00000287463	0.8775254	0.48739052	0.380220418290105	0.5073703603302333
10869	ENSG00000280020	0.8774222	0.8131592	0.38027685449891147	0.5074317649099326
10870	ENSG00000256159	0.87715137	0.9009449	0.38042170235945605	0.5075833213189981
10871	ENSG00000289343	0.876988	3.0639832	0.38051728866195766	0.5076969484988634
10872	MICD	0.8769124	0.35893986	0.3805525407516084	0.5077300720416938
10873	NDUFB7	0.87679034	0.07786335	0.3806182131542417	0.5077759566113816
10874	ENSG00000243981	0.87646514	0.4231245	0.3807954408645299	0.5079845604498254
10875	DIAPH1-AS1	0.8764017	0.23061652	0.380829622810112	0.5080162431273444
10876	ENSG00000257431	0.87592316	0.8622707	0.38109306342579785	0.5083058057017688
10877	BMP3	0.87567616	0.10005975	0.3812235194815846	0.5084441966344646
10878	SNORA41B	0.8755337	0.9585705	0.38130362377282023	0.5085371055071698
10879	ENSG00000261267	0.8754166	0.12399273	0.3813650008967485	0.5086050339222199
10880	LINC01655	0.87536424	0.43362752	0.38139576875353687	0.5086056178692735
10881	ENSG00000231747	0.8753335	3.0765014	0.3814162635991136	0.5086176840754029
10882	OR56B3P	0.8752713	3.0415914	0.3814504000905372	0.5086492766596107
10883	LIN28B-AS1	0.87509114	0.15017402	0.38154221170552527	0.5087577729425719
10884	OR6L2P	0.8750562	1.6880969	0.3815609026339918	0.5087614641391317
10885	LINC01153	0.874929	0.60863316	0.3816319387644329	0.5088286838129451
10886	ENSG00000267095	0.87492174	0.6488257	0.3816371858447538	0.5088286838129451
10887	AFF4-DT	0.8747654	1.1567401	0.38172003312983593	0.5089252087104187
10888	ENSG00000213655	0.874747	3.069661	0.3817353663787849	0.5089317182334729
10889	ENSG00000249600	0.8746723	3.069032	0.3817759893267766	0.508971942844814
10890	LINC01548	0.8746177	0.5040054	0.3818020260292577	0.5089927198547125
10891	HNRNPH3P1	0.87409806	1.358332	0.38208645791426643	0.50931613411187
10892	CNOT7P1	0.8737357	1.0486484	0.382284005787622	0.5095376208081239
10893	MTND6P16	0.87365234	3.0578916	0.38233132777600676	0.5095867476814182
10894	PRELID3BP10	0.87357455	3.0571253	0.382373689934675	0.5096292613837321
10895	ENSG00000229389	0.8735289	3.056388	0.3823985601538207	0.5096484600665251
10896	MT1F	0.87332845	0.22880688	0.3825015621873741	0.5097717864094347
10897	LINC00964	0.8732709	0.083736755	0.3825328819559014	0.5097995754218135
10898	ENSG00000279370	0.8732377	3.053484	0.38255720739318677	0.5098180418595974
10899	ZACNP1	0.87314796	1.7780925	0.3826040656664983	0.5098665350361802
10900	LCE2A	0.87312436	1.4926258	0.38261588354462484	0.5098683312405905
10901	ENSG00000270624	0.87278867	1.5112708	0.38279996309707054	0.5100578035159555
10902	ENSG00000280107	0.8727349	0.6614828	0.3828284458436567	0.5100817985634188
10903	TFAP2B	0.87266284	0.36177522	0.38286503282653916	0.5101165901118141
10904	ECM1P1	0.8723436	3.043726	0.3830446241526586	0.51031398536334
10905	DEFB114	0.87228245	1.2237302	0.3830743157382217	0.510339580560812
10906	OR56B4	0.8720128	1.250429	0.3832218612885553	0.5104953965866621
10907	FAM136BP	0.87187505	0.6361298	0.38329310643567027	0.5105751872970149
10908	ENSG00000270935	0.8713051	1.7072469	0.3836099012967762	0.5109552521361672
10909	LINC01444	0.87116766	0.79690725	0.3836794301030789	0.5110338845566363
10910	ENSG00000286851	0.870983	2.1379397	0.38378699330408783	0.5111631704160619
10911	ENSG00000226238	0.8708478	0.54032606	0.38385499580193416	0.5112397600252322
10912	ENSG00000249950	0.8707731	3.0267618	0.3839016779443506	0.5112722212312594
10913	LINC00452	0.8707471	0.30763456	0.383910865205213	0.5112722212312594
10914	OR2AG1	0.87062293	0.5205717	0.38397931771857474	0.5113493987710335
10915	ENSG00000259060	0.87051576	2.9883966	0.3840425436256979	0.5114196119523158
10916	IGHV4-80	0.8704742	2.9894385	0.3840652058547479	0.5114358051603641
10917	RIMKLBP1	0.8700103	0.88769895	0.38431498120914853	0.5117336717242514
10918	INHA	0.86962	0.23671365	0.3845266124493377	0.5119522370084438
10919	Metazoa_SRP-148	0.86943555	2.983911	0.3846327457856731	0.5120795410976737
10920	ENSG00000280377	0.8693268	1.8098512	0.3846912906776616	0.5121434832395846
10921	RN7SL35P	0.8687125	2.968769	0.3850282738086781	0.5125080464106876
10922	ZNF90P2	0.8683785	1.2542763	0.38520625473270764	0.512702913331513
10923	ENSG00000231464	0.8683195	1.090163	0.3852379575434478	0.512712931388393
10924	ENSG00000235939	0.8679382	0.1561996	0.385445945461138	0.5129238052211094
10925	ARL5AP5	0.86778665	0.96047604	0.3855325260750154	0.5130250014974616
10926	ENSG00000287824	0.867541	1.6995882	0.38566871386229407	0.5131902279780527
10927	ENSG00000251601	0.8671877	0.7798824	0.3858568708558028	0.5133724358487483
10928	ENSG00000260348	0.86710316	1.7690988	0.38590651978842505	0.5134244652257116
10929	ENSG00000235403	0.8669057	0.584735	0.38601131408273437	0.51354985720689
10930	ENSG00000252840	0.8668732	1.2436422	0.38603025671206725	0.5135610283120954
10931	MARK2P12	0.8666509	2.9833026	0.3861567722845677	0.513687240404116
10932	RPL29P23	0.86631435	2.979673	0.3863412188838823	0.5138859039843878
10933	RNU6-608P	0.866298	1.4279294	0.3863485993698701	0.5138859039843878
10934	COX6CP11	0.8662826	2.9539075	0.3863588772142673	0.5138859039843878
10935	ENSG00000231369	0.8661916	2.924127	0.3864090174272369	0.513929429565042
10936	RNA5SP128	0.86618394	2.978307	0.3864127081917945	0.513929429565042
10937	ENSG00000213365	0.86597615	1.4905891	0.38652592978165157	0.5140659746697309
10938	AURKAIP1	0.86566347	0.195417	0.3866925004881643	0.5142453750449937
10939	ZNF174	0.86560696	0.12767024	0.3867233758336629	0.5142723909434112
10940	ENSG00000290777	0.8648728	1.1777681	0.38712847220025304	0.5147199658292945
10941	ENSG00000289124	0.8646899	0.5721136	0.387226159654133	0.5148285334399084
10942	ENSG00000286407	0.86428356	1.1927068	0.3874539945629759	0.5150892584758211
10943	ENSG00000253806	0.8642281	2.9338233	0.38748614338649934	0.5151179354290168
10944	LINC00868	0.8640726	0.28662863	0.3875662733464116	0.5151963307152796
10945	RNU6-378P	0.8636662	2.9159744	0.3877949712261265	0.515415925457694
10946	FERMT3	0.8635788	0.0681754	0.38783591649130145	0.5154562774294751
10947	GMEB1	0.8635597	0.039173387	0.3878467977962039	0.5154566715539418
10948	NDUFB4P12	0.8633987	2.949951	0.38794161962345886	0.5155404828059271
10949	HDAC4-AS1	0.8633064	0.39577428	0.3879872798918146	0.515587091528996
10950	NCOR1P3	0.8632516	0.44290394	0.3880183852490484	0.5156143565601048
10951	ENSG00000286815	0.86306506	0.70888174	0.38812132127324883	0.515722996626502
10952	ENSG00000220522	0.8627261	1.5487406	0.38830980944767635	0.5159463996631564
10953	ENSG00000255309	0.86270815	2.9428246	0.38832123373555394	0.5159463996631564
10954	LINC02512	0.8620804	0.29056096	0.3886616677399427	0.5163282837002409
10955	ENSG00000215444	0.8619874	1.4485791	0.38871594567179435	0.5163613599779339
10956	TXNRD2	0.8619557	0.044088095	0.3887289789755438	0.5163613599779339
10957	ENSG00000260563	0.86181414	0.20665145	0.3888074698937297	0.5164515348012888
10958	LY6K	0.8617891	0.9756643	0.3888241258273071	0.5164595717627636
10959	ENSG00000249198	0.86167014	1.6084305	0.38889081672709946	0.5165340659223295
10960	RPL23AP72	0.8614339	0.50098246	0.3890177274050891	0.5166744474219449
10961	ENSG00000266891	0.86129004	1.1929946	0.38909855609884203	0.5167395207096296
10962	ENSG00000213280	0.8609632	1.1057622	0.38927910833334867	0.5169511062588261
10963	FRG1EP	0.86084646	0.22405878	0.38933963687809825	0.517003289523345
10964	SF3A3P2	0.8606894	0.4694537	0.3894267513799945	0.5171048682637011
10965	ALPP	0.86048955	0.9849023	0.38954048553642084	0.5171994810145761
10966	ENSG00000266872	0.86039287	0.6777119	0.3895907968814598	0.5172521777184037
10967	MTND4P25	0.85979867	1.655378	0.3899170701399449	0.5176148043200043
10968	ARSLP1	0.8597391	0.21700454	0.3899509397966825	0.5176456553419339
10969	CYCSP33	0.8596302	2.878009	0.39001639394555165	0.5176888089747008
10970	ENSG00000241556	0.85961205	2.9121706	0.3900260691070634	0.5176888089747008
10971	ENSG00000232622	0.85959154	0.7878271	0.39003212454191916	0.5176888089747008
10972	PPIAP74	0.8595544	2.9114413	0.39005786231261497	0.5176888089747008
10973	RN7SL692P	0.859513	2.9112387	0.39008070701025965	0.5177050192130822
10974	CRYBA4	0.8594288	0.41014585	0.39012307323961837	0.5177471363335405
10975	ENSG00000276851	0.8591434	1.5408739	0.39028197837469025	0.5179297956968244
10976	LINC00888-1	0.8588399	0.14624651	0.3904451027282566	0.5180756822064968
10977	ENSG00000288803	0.85873276	1.5715215	0.3905106791776738	0.5181344591612228
10978	LINC01702	0.85868657	0.43855897	0.3905322567428505	0.5181489711983254
10979	ENSG00000225637	0.8582463	1.423029	0.39077779841695537	0.5184323760402346
10980	ENSG00000243733	0.85785997	2.894921	0.3909928766700683	0.5186046876774885
10981	ENSG00000280306	0.8578094	1.24027	0.39101566396715337	0.5186207866835285
10982	ENSG00000260367	0.85775906	0.33885145	0.3910435864021987	0.5186436955800929
10983	ENSG00000273124	0.85769045	2.8599775	0.391086812358052	0.5186868998369305
10984	RBMX2P1	0.85753417	0.42149898	0.3911675481602467	0.5187515933745729
10985	RPL3P9	0.85721254	2.8515584	0.3913508728787801	0.518924054006721
10986	CHEK2P6	0.856747	1.5601324	0.39160450342277464	0.5192038145298742
10987	ACOT4	0.85655445	0.43472242	0.3917085547301964	0.5193276305641312
10988	RN7SL91P	0.85640866	2.0967984	0.39179406091982005	0.5194172484146955
10989	ENSG00000272656	0.8563799	1.0560483	0.391809069840258	0.5194184701660828
10990	FAM199X	0.85627604	0.05632402	0.3918621914800253	0.5194712066263143
10991	RBMXP3	0.8562684	0.85560524	0.3918701845378513	0.5194712066263143
10992	ENSG00000251487	0.8561924	2.8413315	0.39191475539468845	0.5195161487930571
10993	MPC1L	0.85595393	2.8378563	0.3920466602188324	0.5196485644892951
10994	ENSG00000277459	0.85586864	0.66791886	0.39208856121828195	0.5196899581995018
10995	ENSG00000255663	0.8557596	0.14324771	0.3921477132862343	0.519754214294623
10996	IPO13	0.85560906	0.07543594	0.39223111255465404	0.5198476611518482
10997	ENSG00000271858	0.85560125	1.027516	0.3922395675667073	0.5198476611518482
10998	ENSG00000278367	0.8555701	0.3763149	0.39225247130113383	0.5198506149795242
10999	VSTM1	0.85539967	0.22507529	0.392347657285387	0.519962614011968
11000	ENSG00000249333	0.8547595	2.8651826	0.39270725066315804	0.5203597573237081
11001	ENSG00000286455	0.8546019	0.74393475	0.3927908711459407	0.5204404811088496
11002	SMIM23	0.85459554	0.37607104	0.3927937377854256	0.5204404811088496
11003	ENSG00000263698	0.85455835	1.7916983	0.39281754409625336	0.5204578632131505
11004	ENSG00000261235	0.85449636	0.07159066	0.392846718376176	0.520481302743758
11005	ENSG00000287538	0.8543584	0.368371	0.39292421398322697	0.5205567052765435
11006	ENSG00000290031	0.8539991	2.8056984	0.39312897190913654	0.5208138054362504
11007	ENSG00000286628	0.8538512	0.6377236	0.3932072268909318	0.5208596886223809
11008	RPH3AL	0.8538494	0.023392295	0.39320444730339854	0.5208596886223809
11009	CICP27	0.8538402	2.7972975	0.3932170847368107	0.5208596886223809
11010	VDAC1P9	0.8533592	1.4500393	0.39347994554812515	0.5211370009601185
11011	ZNF45	0.8531977	0.05940454	0.39356669828067103	0.5212148258386338
11012	MIR5703	0.85319614	1.4779752	0.3935708155517319	0.5212148258386338
11013	RPL36AP7	0.85312927	1.0055333	0.39360738399822326	0.5212490791054708
11014	ENSG00000261393	0.8530889	0.75752103	0.3936276159712422	0.5212616969208558
11015	ENSG00000289231	0.8527023	1.2171795	0.3938464082761922	0.5214805293845403
11016	ENSG00000203402	0.85265994	1.1169996	0.39386464278641853	0.5214904941384723
11017	ENSG00000287475	0.8526168	0.33634457	0.39388879593178816	0.5215082946164111
11018	CDK19	0.852309	0.020828517	0.39405914380893026	0.5216771016775121
11019	OR6C76	0.8522247	1.4535272	0.39411023957564306	0.5217239239609289
11020	RPL7L1P1	0.8516116	1.2392331	0.3944507545190816	0.522072547903049
11021	ENSG00000287497	0.85160315	0.90812033	0.3944543374993795	0.522072547903049
11022	LINC00474	0.8515389	0.31052995	0.39448830540486646	0.5221033155756539
11023	ENSG00000287848	0.8514588	0.8516981	0.3945342930323721	0.5221499891860653
11024	ENSG00000249463	0.85139155	1.5097862	0.39457223002916053	0.5221860058689584
11025	ENSG00000279429	0.8513102	1.4389309	0.39461684629613414	0.5222308598545883
11026	RSPH6A	0.8510448	0.14072436	0.39476188036523596	0.5223802084189632
11027	ENSG00000223390	0.85090995	0.17024572	0.39483698671610723	0.5224653980517632
11028	ZNF175	0.85083187	0.064399794	0.3948796922959965	0.5225077101168503
11029	ANKRD20A10P	0.85065955	1.5720657	0.3949798363861796	0.5225834235969835
11030	PRDX2P4	0.8505881	2.826233	0.395020975255554	0.5226094556492968
11031	CCDC92	0.8503712	0.028583072	0.39513559926886666	0.5227326998232938
11032	ENSG00000261650	0.85035217	0.6153822	0.39514862301323483	0.522735728661809
11033	ZNF317P1	0.8503204	1.798401	0.3951694720806681	0.5227491090480095
11034	ENSG00000271701	0.8502992	2.7838538	0.39518195088855357	0.5227514164277389
11035	FOXG1-AS1	0.85007066	0.30083978	0.3953041749573406	0.5228846890502111
11036	ENSG00000266213	0.85004985	1.0733607	0.39531659261970686	0.5228869116819536
11037	MTND5P20	0.84980065	2.818905	0.39545868392106664	0.523060649399427
11038	ENSG00000255111	0.8496537	1.7178663	0.39553971651249376	0.5231252034090714
11039	ENSG00000269980	0.8495124	2.7622824	0.3956195629570881	0.5232023864672698
11040	ENSG00000271947	0.849426	0.9011068	0.39566279999629894	0.5232453572186554
11041	KRT81	0.84933513	0.8424331	0.39571460489118726	0.5232703514939063
11042	ENSG00000224611	0.8493261	2.0498073	0.3957225736403851	0.5232703514939063
11043	ENSG00000253711	0.84932333	2.761914	0.39572468078396617	0.5232703514939063
11044	ENSG00000224015	0.84903526	0.7014109	0.39588126706748616	0.523448980278372
11045	ENSG00000279604	0.84889334	1.6126071	0.39596251651100633	0.5235129902020959
11046	ENSG00000234902	0.84886664	0.14831896	0.3959726781614029	0.5235129902020959
11047	TPM3P4	0.84883916	0.81994855	0.39599036039878066	0.523522154763128
11048	ENSG00000235981	0.84869385	0.6355767	0.3960710496197076	0.5236004010744774
11049	OR4F14P	0.84865636	2.7719772	0.3960956246636136	0.5236186744630179
11050	ENSG00000248751	0.8485557	0.335853	0.39614484913002723	0.5236695312829899
11051	RNU6-689P	0.84844816	1.4908484	0.3962094156926752	0.5237264494829645
11052	ENSG00000289580	0.8482749	0.892425	0.39630599018797386	0.5238279169404298
11053	ENSG00000286317	0.848214	1.5404471	0.39634040090602163	0.5238288197969223
11054	EPPIN-WFDC6	0.8482136	1.3918942	0.39634064426131255	0.5238288197969223
11055	ENSG00000251112	0.8480302	2.7633045	0.3964442342996076	0.5239050640783606
11056	SNX29P1	0.848015	0.2764297	0.39644730337842016	0.5239050640783606
11057	ENSG00000267400	0.84799653	2.771889	0.39646288187226875	0.5239050640783606
11058	VPS13B-DT	0.84798646	0.05242711	0.39646217625801317	0.5239050640783606
11059	ENSG00000236327	0.84780586	1.1182548	0.3965636708826824	0.5240098129007671
11060	ENSG00000259229	0.8472395	2.7954834	0.39688428893247196	0.5243623294835323
11061	ENSG00000291203	0.84723336	0.021423867	0.3968816387905143	0.5243623294835323
11062	ENSG00000280277	0.8472004	0.8033768	0.3969025609599669	0.5243722439942612
11063	ENSG00000289028	0.847049	0.73590535	0.39698691114008156	0.5244552275703893
11064	OPN1LW	0.8469621	0.52909625	0.39703582409685934	0.5244913889395848
11065	ENSG00000290057	0.84688723	0.4206364	0.3970754491970615	0.5245238707515673
11066	ENSG00000234589	0.8468792	1.494303	0.39708195447713	0.5245238707515673
11067	ENSG00000223410	0.84682655	0.9625976	0.3971117841504076	0.5245490456114289
11068	ENSG00000275210	0.84605706	0.29402515	0.3975382134119535	0.5250238380835338
11069	TUBBP9	0.84605473	0.21134053	0.3975403783567759	0.5250238380835338
11070	PRSS59P	0.8459244	0.7196775	0.39761528706910565	0.5250789708966015
11071	KMT2CP3	0.8459107	0.46088997	0.39762078955509406	0.5250789708966015
11072	ENSG00000259304	0.8457794	1.743781	0.39769822945759226	0.5251527530064759
11073	DEFB4B	0.8455673	1.5011079	0.39781485984390175	0.5252925174804319
11074	CASQ1	0.8454663	0.36078084	0.3978686083702001	0.5253492446086604
11075	ENSG00000289166	0.8452534	1.0237354	0.397989279056016	0.5254943308787449
11076	ENSG00000254540	0.84519506	2.7364695	0.39802494639807107	0.5255158236465015
11077	RN7SKP74	0.8451837	0.48021704	0.3980271395001347	0.5255158236465015
11078	DESI1	0.8448657	0.042884506	0.39820244708895924	0.5256715765297683
11079	LINC01077	0.8448585	0.71674865	0.3982098742901793	0.5256715765297683
11080	ENSG00000267646	0.844768	0.8305024	0.39825887305928886	0.5257220080843905
11081	NUTF2P3	0.8444908	2.7187068	0.39841827458532286	0.5258896605343972
11082	RPS2P55	0.84430367	2.714458	0.39852287760997673	0.5259836928439685
11083	ENSG00000226036	0.8441621	2.7347746	0.39860168527967865	0.5260475437156136
11084	LINC01938	0.84406215	0.3564121	0.3986527264034978	0.5260866945914858
11085	FAM25E	0.8440488	0.6235675	0.3986616815854107	0.5260866945914858
11086	ENSG00000260796	0.8440198	0.18075244	0.3986755796378536	0.5260866945914858
11087	SGCEP1	0.8439793	2.7123835	0.3987040853296163	0.5261006470157158
11088	CTBP2P5	0.84395355	1.2014748	0.3987154559910734	0.5261006470157158
11089	TSR2	0.84394246	0.090765364	0.3987185629678637	0.5261006470157158
11090	ENSG00000237370	0.8438685	1.9141225	0.3987652686836527	0.5261350419307663
11091	MAP3K15	0.8438379	0.084102824	0.39877704213036647	0.5261350419307663
11092	RN7SL332P	0.8438246	2.765161	0.3987899076509911	0.5261377617184028
11093	OR7E18P	0.84359926	2.7629268	0.3989158728725247	0.5262754362188445
11094	ENSG00000271457	0.84343773	1.1147077	0.39900065642658855	0.52633025345131
11095	RPL27AP	0.8432012	1.3498089	0.39913757967618546	0.5264538299361036
11096	ENSG00000236182	0.84295297	1.4088516	0.3992759968807119	0.5265991251499084
11097	LINC02569	0.8429198	0.45836762	0.39929140658335893	0.526599672790695
11098	HHATL-AS1	0.84288824	1.1468664	0.39931240052955963	0.5266130986564614
11099	LIMD1-AS1	0.842716	0.17159525	0.3994032851722299	0.5266901671130345
11100	RPL6P6	0.84243137	0.75312376	0.3995656700573563	0.5268757683369836
11101	ENSG00000273059	0.84236866	0.76301795	0.39959898917432246	0.5269054363373539
11102	SNHG31	0.8423167	0.05309261	0.39962686562534544	0.5269144149279484
11103	RNU6-878P	0.84216654	2.7505047	0.39971717913496296	0.5269899339284302
11104	ENSG00000259725	0.8420273	2.7102418	0.39979554076807955	0.5270789767806578
11105	ENSG00000283072	0.8417231	0.17316118	0.3999595433737424	0.5272666443750543
11106	LINC02746	0.84169805	1.2813907	0.39997819193985973	0.5272769549034214
11107	LINC02327	0.84165955	0.119188875	0.3999952218983328	0.52728513117874
11108	ENSG00000261782	0.84155935	2.745247	0.40005705008890124	0.5273380853515947
11109	DLSTP1	0.8412906	0.47236046	0.4002030679045072	0.5275162809802055
11110	PPP1R14BP2	0.8411202	1.7640107	0.40030232123587284	0.5276328273573468
11111	TRIM64	0.84109634	1.3791065	0.40031506420915586	0.5276353424326055
11112	ORAI1	0.84104156	0.08994112	0.4003415960334309	0.5276417506193948
11113	SSR1P1	0.8406328	1.5404443	0.4005745843566185	0.5279056333690798
11114	CBX1P3	0.84056073	1.520818	0.4006154332101418	0.5279056333690798
11115	PLAAT3	0.84054977	0.07978382	0.4006176965540209	0.5279056333690798
11116	ENSG00000226890	0.8405158	0.8760126	0.4006372147516415	0.527910919206595
11117	ENSG00000230407	0.8405111	1.3392209	0.40064338888737405	0.527910919206595
11118	ENSG00000260814	0.84041095	0.34339732	0.40069542339180086	0.5279651973358024
11119	RPL13AP7	0.8403593	0.32585248	0.40072514684404037	0.5279900757849317
11120	PKMP1	0.8402587	0.72520787	0.4007826183080917	0.5280368036606548
11121	ENSG00000271536	0.8397369	1.0540001	0.4010759718740514	0.5283379592707897
11122	NSUN3	0.83961344	0.03307289	0.4011415230149903	0.5283957232292128
11123	LECT2	0.8393312	0.29156718	0.40130105606280264	0.5285486782102656
11124	ENSG00000281112	0.8392133	2.6831055	0.4013724105401286	0.528628361013744
11125	ENSG00000271034	0.8391535	0.2764596	0.40140104714892855	0.5286517793719852
11126	CCZ1P1	0.83898693	0.06264038	0.4014929981525217	0.5287567415970387
11127	ENSG00000270890	0.8389754	1.0500734	0.4015024598705347	0.5287567415970387
11128	KLHL9	0.83886474	0.08584529	0.40156196434116553	0.5288208047671943
11129	C1orf146	0.83875364	0.26553014	0.4016249583967998	0.5288894598163157
11130	MIRLET7I	0.8386707	2.678306	0.4016769075846158	0.5289435668466407
11131	RNY4P25	0.838235	2.6762776	0.4019214355467212	0.5292226386614274
11132	IGHV3OR15-7	0.838074	2.6752858	0.4020118337665317	0.5293031999844053
11133	RSU1P2	0.83793366	0.4269112	0.40208617023522053	0.529353671752224
11134	ENSG00000275278	0.8377694	1.572923	0.4021795411087121	0.5294193461888972
11135	LIVAR	0.8376557	0.6754796	0.4022435719002049	0.5294750098496102
11136	GKN2	0.8375921	0.51035637	0.40227862353670674	0.5295068359323876
11137	OR6C6	0.83747894	1.7385442	0.40234586394998106	0.5295380903931293
11138	ENSG00000286454	0.8372118	0.67448306	0.4024921405184261	0.5296826818383304
11139	RCHY1	0.83694583	0.04138742	0.4026394929816518	0.5298386259145696
11140	ENSG00000264520	0.83690745	0.18053956	0.40266144947275295	0.5298532011031162
11141	OR5T1	0.83652717	1.9955618	0.4028805797607852	0.5300985780765372
11142	RN7SL100P	0.83634233	1.4936082	0.4029833391831834	0.5302194599465759
11143	LINC00967	0.83618593	1.0774983	0.4030700064738647	0.5303048353397165
11144	SIGLEC29P	0.83603996	1.3935168	0.40315173024790896	0.5303980267354497
11145	ENSG00000286621	0.83593076	0.47475445	0.40321282517220614	0.5304640739203613
11146	TPRKB	0.83584774	0.070424356	0.40325711205681136	0.5305080055904746
11147	RRBP1P2	0.83573145	2.6529307	0.403328633762878	0.5305656701422834
11148	ENSG00000263859	0.8356975	0.7331236	0.4033445249155504	0.5305656701422834
11149	ENSG00000290961	0.83550155	0.82944745	0.40345444549594833	0.5306529260435298
11150	ENSG00000289473	0.8352688	0.26036778	0.4035808360137437	0.5308048277479959
11151	ENSG00000223841	0.83511895	1.1549689	0.4036702073537938	0.5308941122294619
11152	ENSG00000289594	0.83511424	0.4199794	0.4036705242028936	0.5308941122294619
11153	TRAV30	0.834905	0.7277564	0.4037891235692209	0.530992728979637
11154	ENSG00000203437	0.83450997	0.777317	0.4040104101300479	0.5312406899558005
11155	FAM32DP	0.83434844	2.6839037	0.40410675679658525	0.531338684085647
11156	ENSG00000276900	0.8340479	0.24766177	0.4042705341684856	0.5315396747377534
11157	STATH	0.83382314	0.68990844	0.4043984661977372	0.5316791713525219
11158	Y_RNA-196	0.8337738	0.41388863	0.404425518864024	0.5317003838352161
11159	ENSG00000254406	0.83354944	1.1377053	0.4045552412555946	0.5318455153158612
11160	ENSG00000239670	0.83292115	1.3992088	0.40490979788865256	0.5322364861148132
11161	ENSG00000259468	0.8329173	0.36454046	0.40490733828056436	0.5322364861148132
11162	ENSG00000241409	0.83278906	0.21561173	0.4049805017969076	0.5323006876249881
11163	LPP-AS1	0.8324337	0.23650296	0.40518040091806684	0.5325346854126098
11164	ENSG00000269427	0.83231306	0.13529031	0.40524892663436685	0.5325960012209315
11165	ENSG00000279269	0.83228093	0.45103374	0.40526693527568025	0.5326052952113096
11166	RNF39	0.8322524	0.25337613	0.40528403101080746	0.5326133889832767
11167	ENSG00000242488	0.83220136	1.0516486	0.40531486555060336	0.532639536999306
11168	RPL7P53	0.83215237	2.6237957	0.4053454651319546	0.5326653748447278
11169	ENSG00000237525	0.8319778	0.11423619	0.40543836743154527	0.5327587052666323
11170	CYP2C59P	0.8318444	2.6631968	0.40551879546827274	0.5328356349283349
11171	MDH2	0.8317592	0.058606207	0.4055609849752536	0.5328766922894774
11172	ENSG00000291274	0.83171827	2.619353	0.4055904921126565	0.5328805123662419
11173	ENSG00000280430	0.831687	2.6619666	0.40560766257093694	0.5328805123662419
11174	IRX6	0.8313126	0.43913504	0.40581379818173813	0.5331225645108927
11175	CDC42P5	0.83119446	0.6209973	0.40588040480164933	0.5331442811948629
11176	TAS2R16	0.8310945	2.614414	0.40594269754737256	0.5331912149412544
11177	ENSG00000274235	0.83083236	0.7119631	0.40608863927092076	0.5333604332125939
11178	ENSG00000286612	0.8308199	0.3501681	0.4060934359246079	0.5333604332125939
11179	RNASE9	0.8307901	0.6488357	0.40610857447282045	0.5333659311113409
11180	RN7SL445P	0.83075166	2.6166735	0.40613631566938246	0.5333879800557602
11181	ENSG00000260197	0.83060634	0.3516137	0.4062129664539119	0.5334598738032631
11182	RXFP4	0.8303742	0.9319527	0.40634760128111347	0.5336222928885922
11183	ENSG00000281311	0.8303478	2.6510653	0.4063641241982371	0.5336296009115994
11184	MAGEB18	0.8302986	2.6076322	0.40639242176780854	0.5336379807811233
11185	ENSG00000280283	0.82986	1.424731	0.40663778292087216	0.5338991906859689
11186	ENPP5	0.829832	0.1371803	0.4066501240096181	0.5338991906859689
11187	LINC01620	0.82981986	0.20852658	0.40665712721105507	0.5338991906859689
11188	ENSG00000270760	0.82979274	0.26659203	0.40667324107116876	0.5339059524353322
11189	SPRR3	0.829629	1.646321	0.40677043637438415	0.534019159717468
11190	ENSG00000280195	0.8294342	0.15710244	0.40687594735805177	0.5341288787050466
11191	GPR160P2	0.8291601	0.8170554	0.4070312285755203	0.5342914271053776
11192	ENSG00000264785	0.8291583	1.7592025	0.4070326841796871	0.5342914271053776
11193	Metazoa_SRP-140	0.82881236	1.787935	0.4072308606666426	0.5345096565697275
11194	ENSG00000287568	0.82860106	1.1940523	0.40735097377807894	0.534622765693165
11195	ENSG00000287992	0.82857597	0.7654599	0.40736307815563333	0.5346242435191891
11196	RN7SL408P	0.82800496	1.6812559	0.4076891415694097	0.5350377507248529
11197	ENSG00000264262	0.8279292	0.513038	0.4077301957442855	0.5350772090211063
11198	AS3MT	0.82753384	0.064162716	0.4079510072545405	0.5352851205175326
11199	Y_RNA-195	0.8274878	2.586102	0.4079829506456597	0.5352935049720426
11200	ENSG00000262815	0.8273167	0.70078576	0.4080753340629608	0.5353858671856798
11201	Y_RNA-367	0.82729256	2.5858521	0.40809356183128653	0.5353953574735308
11202	RPL4P3	0.8270793	1.002048	0.4082111714493146	0.5354922010613989
11203	ENSG00000227148	0.8270771	0.4638254	0.4082113635057356	0.5354922010613989
11204	ENSG00000273394	0.8269059	1.7777991	0.40831155056341084	0.5356091986137534
11205	NOL4L-DT	0.8267308	0.18671717	0.40840624341480425	0.5356919909387579
11206	PHKA2-AS1	0.8267288	0.24764664	0.40840766658966	0.5356919909387579
11207	ENSG00000260879	0.826642	0.5913405	0.40845863641197966	0.5357422528005932
11208	IL1A	0.82655656	0.24887943	0.4085051744661158	0.5357765953716915
11209	ENSG00000260436	0.8264811	1.4061788	0.408551837595985	0.535823365577261
11210	NEK4P2	0.8264337	2.619609	0.408579857154167	0.5358456825297216
11211	ENSG00000249795	0.8264041	1.0544981	0.4085918958755661	0.5358470402431347
11212	FADD	0.8261816	0.18348762	0.4087180231303905	0.5359835812684465
11213	ENSG00000283178	0.8259014	1.6160505	0.4088802665301555	0.5361377220754298
11214	UBL4A	0.82571834	0.24891484	0.4089805397421815	0.5362267601196693
11215	IAPP	0.8255627	0.2660374	0.40907023888551397	0.53628661210485
11216	ENSG00000286714	0.82541203	0.44785085	0.4091547122949092	0.5363829159646133
11217	ENSG00000236641	0.82531655	0.7182568	0.4092112244805375	0.5364425597543129
11218	ENSG00000285640	0.82522994	0.4365864	0.409258820130206	0.5364905117957622
11219	RPS10P9	0.8250167	1.3614445	0.4093826902618185	0.5366095566960066
11220	SMIM44	0.82485265	0.63457537	0.4094726040374086	0.5367129672277804
11221	ENSG00000226991	0.8248239	0.69829094	0.4094888683931607	0.5367198393984535
11222	CLEC18C	0.824596	0.5316239	0.4096187173805743	0.5368466856581319
11223	U3-14	0.8245307	2.5467925	0.4096604829992532	0.5368869745706881
11224	KRT18P54	0.82449865	1.4113883	0.40967668756389586	0.5368937627758175
11225	ENSG00000254680	0.82435673	0.7147018	0.4097564653460427	0.536973642431754
11226	ENSG00000279621	0.8243116	0.45307526	0.40978012427223964	0.5369859666274561
11227	ENSG00000255442	0.8238584	0.39089552	0.4100375152666683	0.5372365184690113
11228	ENSG00000228467	0.82382226	0.2896257	0.4100570040084004	0.5372393824111477
11229	RPS2P41	0.8238154	0.40883064	0.41006176525159876	0.5372393824111477
11230	ENSG00000254201	0.8236651	0.796035	0.4101488260878745	0.5373389882657801
11231	BSPRY	0.823619	0.091076806	0.4101722968791084	0.5373552812175514
11232	ENSG00000289461	0.82322085	1.3723321	0.41040131242017064	0.5376263816709923
11233	RNU6-677P	0.8228936	2.5918496	0.41059011516297317	0.537830309820762
11234	ENSG00000254115	0.8228359	0.18781075	0.41061836271600227	0.5378305352495356
11235	ENSG00000279666	0.8226537	1.7834717	0.4107257287198337	0.5379356015598532
11236	DNTT	0.82244474	0.28050324	0.41084099812595165	0.538072100872377
11237	PSMB3P2	0.82231975	2.5301378	0.41091723258900603	0.538144856162537
11238	CLUHP10	0.8222848	0.8160607	0.4109342688622484	0.538144856162537
11239	ENSG00000286648	0.82227707	0.36138466	0.4109372177364238	0.538144856162537
11240	ENSG00000287102	0.8222694	1.421393	0.4109407525178912	0.538144856162537
11241	ENSG00000286914	0.8221113	0.81612355	0.41103310785922886	0.5382390638301844
11242	OR8B5P	0.8217441	2.5435336	0.4112446204424143	0.538455906388425
11243	KRT77	0.8217381	0.40594614	0.41124178722572213	0.538455906388425
11244	GAPDHP73	0.8215076	2.5294852	0.41137941273117895	0.5386034316758422
11245	LINC01730	0.8213816	0.2622497	0.41144639487751244	0.5386661932832408
11246	ENSG00000275216	0.82136846	0.51846284	0.41145303960143154	0.5386661932832408
11247	ENSG00000260647	0.82112026	0.24680248	0.41159507833281817	0.5388133635659027
11248	LINC01043	0.82110184	0.6653048	0.41160645951962815	0.5388137782771122
11249	HSPA8P9	0.8210587	0.83699596	0.4116314665516493	0.5388320294105752
11250	ZC3H4	0.82096314	0.027874393	0.41168325390020144	0.5388708498664662
11251	ENSG00000258746	0.8209396	2.5519161	0.4117025132276473	0.5388778408454751
11252	KRTAP4-6	0.82090646	2.5330698	0.41172163173916865	0.5388778408454751
11253	ENSG00000287287	0.82088417	0.7790204	0.4117328576569559	0.5388778408454751
11254	LINC02030	0.82087845	0.17510034	0.411732059181264	0.5388778408454751
11255	ENSG00000272810	0.82082516	0.7813167	0.41176294662189394	0.5388976530092606
11256	LINC02713	0.82068884	0.1956271	0.4118402606297259	0.5389528071392204
11257	ENSG00000264174	0.82068855	1.6432142	0.41184547234120106	0.5389528071392204
11258	RPL31P47	0.8206376	2.574517	0.41187427119861486	0.5389760106097208
11259	SEC63P2	0.8205602	1.1867821	0.4119168579493627	0.5390027716148448
11260	ENSG00000206592	0.82019395	2.5710356	0.41212704897793717	0.5392198557530248
11261	ENSG00000260144	0.82012206	0.13998555	0.4121631228010063	0.5392217027847918
11262	ENSG00000257496	0.8201179	0.0647031	0.4121649944009814	0.5392217027847918
11263	KATNBL1P6	0.8199511	0.33428583	0.4122623964662242	0.5392665444441749
11264	HMGB1P13	0.8198102	1.0917906	0.4123437461009999	0.5393584675698762
11265	ENSG00000288790	0.8196384	0.36327285	0.41244033330490326	0.5394268504936933
11266	ENSG00000251214	0.8195461	1.552576	0.41249485283393983	0.5394836670688117
11267	ENSG00000226680	0.819332	0.21691698	0.41261413242818323	0.5396251751258907
11268	TAS2R60	0.8192841	1.4125317	0.41264511027025796	0.5396511958520026
11269	THORLNC	0.8188706	0.14969006	0.41287670205367366	0.5399395680919974
11270	ENSG00000267623	0.8188027	2.5033565	0.4129211557494611	0.5399687014685085
11271	HSPE1P6	0.81852597	2.5198338	0.41307883513142163	0.5401488480524516
11272	IL36G	0.8184742	0.47149906	0.4131046254284124	0.5401651061706315
11273	ENSG00000261815	0.8183427	2.5179367	0.41318344083798575	0.5402101431505418
11274	ENSG00000241961	0.81818223	2.5133123	0.413275087889849	0.5403154593551296
11275	ENSG00000285703	0.81787884	0.2736908	0.41344363762954284	0.5404922892078998
11276	ENSG00000290050	0.8178667	2.5110412	0.41345525530853533	0.540492967438394
11277	ENSG00000270914	0.8178059	2.5529027	0.4134894508555629	0.5405086508231116
11278	ENSG00000279336	0.81762964	0.90179175	0.41358487617156725	0.5406188779976643
11279	ENSG00000249016	0.8174691	1.4008291	0.4136802914674943	0.5407290861575058
11280	PLLPP1	0.81626815	2.5412664	0.41436813040734144	0.5415554927290388
11281	FBXL3	0.81616265	0.040160343	0.41442302969200717	0.5416127073141904
11282	ENSG00000267038	0.81614393	1.4248233	0.4144379038346564	0.5416176110603037
11283	ENSG00000260750	0.81591475	0.5035213	0.4145657026166696	0.5417700887190472
11284	SAGE2P	0.8156598	0.8221752	0.41471347355137367	0.5419486578560256
11285	HERC2P3-1	0.81550825	0.061975252	0.41479692348598796	0.542028619956547
11286	SLC25A51P4-1	0.81533724	0.61682385	0.4148967339978753	0.5421233270186702
11287	SERPINB11	0.81532484	0.16022263	0.4149027967880783	0.5421233270186702
11288	ZNF33CP	0.8152237	0.98381966	0.4149633341191946	0.5421495693571307
11289	ENSG00000282885	0.8152115	0.2317434	0.41496820322420647	0.5421495693571307
11290	RNU4-7P	0.81519234	0.38739485	0.4149785452746939	0.5421495693571307
11291	BRWD1-AS2	0.8151455	0.37208268	0.4150063922003926	0.5421714048549929
11292	AADACL2	0.8148442	0.30047747	0.4151787944839689	0.5422987998665975
11293	ENSG00000287270	0.8148363	0.3390822	0.4151818587093177	0.5422987998665975
11294	ENSG00000288950	0.81478256	0.623169	0.4152131120751824	0.5423105305575227
11295	LRRC37A11P-1	0.814527	0.33466306	0.4153605722907062	0.542469438127934
11296	PGAM1P8	0.8144971	0.28328305	0.4153768914356982	0.542469438127934
11297	ENSG00000289849	0.8143187	1.1517587	0.415482181120154	0.5425734055473613
11298	ENSG00000236116	0.81429875	1.078682	0.41549237011113804	0.5425734055473613
11299	ENSG00000289898	0.8138314	2.5229177	0.41576278371645325	0.5428682979789747
11300	CSGALNACT2P1	0.81382835	1.557437	0.4157620533999824	0.5428682979789747
11301	ENSG00000243822	0.8134425	2.4743345	0.4159861931908624	0.5431163204377762
11302	Y_RNA-504	0.81306547	2.456433	0.4162025284428982	0.5433550675597087
11303	ENSG00000263823	0.8129434	0.498602	0.4162680152046663	0.5433945950899529
11304	ENSG00000266588	0.81294143	0.46089405	0.41626938660314483	0.5433945950899529
11305	RNA5SP494	0.8129317	1.4485971	0.4162774398214667	0.5433945950899529
11306	ENSG00000259828	0.81244564	1.0180267	0.41655657125725165	0.5437298141708384
11307	FTH1P8	0.81236094	0.6001436	0.4166012901279992	0.543773610299212
11308	ILF2P2	0.8122429	1.4325445	0.4166724516434598	0.5438519177200002
11309	DUTP7	0.81222117	1.1636686	0.416685264931001	0.5438540653322046
11310	ENSG00000251427	0.8121462	1.1707858	0.41672729314023493	0.5438797663372862
11311	UBXN1	0.8120061	0.07079767	0.4168044858248219	0.5439222030360741
11312	MIR4530	0.81188804	2.467862	0.41687756174521007	0.5440022950811518
11313	ENSG00000289385	0.81186855	1.725786	0.41688820177694164	0.5440022950811518
11314	ENSG00000287479	0.81177795	0.87585974	0.4169385459896209	0.5440410171211808
11315	ENSG00000278147	0.8117697	1.4686822	0.41694021931043546	0.5440410171211808
11316	LINC02739	0.81143564	0.35269505	0.417133225794315	0.5442782763445568
11317	ENSG00000227880	0.81139445	1.0628616	0.4171575213832097	0.5442939307449619
11318	ENSG00000290405	0.8113806	1.1852895	0.4171675771309902	0.5442939307449619
11319	ENSG00000258856	0.8110637	0.818893	0.41734786597986795	0.5444800836964979
11320	ENSG00000231029	0.8110554	2.5027494	0.41735497482900474	0.5444800836964979
11321	AADACL3	0.8108724	0.39345303	0.4174558168337671	0.5445970523767256
11322	LINC02117	0.81075937	0.33200336	0.4175211885111665	0.5446677427837339
11323	ENSG00000270708	0.81040907	1.3762497	0.4177221905739026	0.5448861660345514
11324	LCDR	0.81037545	0.22490554	0.417740879742047	0.5448959490458618
11325	ENSG00000258968	0.8102875	0.6970251	0.4177929551967312	0.5449492790188942
11326	ENSG00000253896	0.8100824	2.4632378	0.4179143392005673	0.5450834272423543
11327	RPL32P7	0.8100749	2.495677	0.41791818807646686	0.5450834272423543
11328	ENSG00000217805	0.80984235	2.4561296	0.41805234442609895	0.5452438017264494
11329	ENSG00000233129	0.8096808	2.492876	0.4181447246218586	0.5453496826276887
11330	PMM2P1	0.80942833	0.90257037	0.41828660867474776	0.5454937902621634
11331	RN7SL361P	0.80941063	2.4907727	0.4183000341869574	0.5454937902621634
11332	LPP-AS2	0.8093859	0.2437247	0.4183112264066333	0.5454937902621634
11333	ENSG00000260261	0.8089499	0.51105267	0.41856339319597935	0.5457787806746942
11334	RHCG	0.80849576	0.30392173	0.41882241918255936	0.5460647762572864
11335	ENSG00000273806	0.8084134	2.453874	0.4188740289440158	0.5461107159326323
11336	ENSG00000279026	0.80838215	0.27330244	0.41888714230199264	0.5461131918673852
11337	ENSG00000223968	0.8083389	2.4449306	0.4189170316565901	0.5461375383523217
11338	ENSG00000243503	0.8081609	1.219072	0.41901507350469314	0.5462361079754671
11339	LINC02551	0.80793995	0.169053	0.41914176976620066	0.5463720194891172
11340	ENSG00000286350	0.8078393	0.6166629	0.41920053834485593	0.5464340002761796
11341	ENSG00000273056	0.80760425	0.99953324	0.4193358559711001	0.546581127755698
11342	TENT5C-DT	0.8075597	0.60381687	0.41936202653250343	0.5466006093913562
11343	RNA5SP379	0.80744207	2.4340417	0.4194333485044053	0.5466789392036916
11344	ENSG00000272688	0.8073393	0.19529943	0.41948734535415055	0.5467346842965535
11345	ENSG00000257391	0.80718327	1.5205948	0.419580536663666	0.5468367629146939
11346	ICOSLG	0.80716515	0.32015583	0.41958812442134075	0.5468367629146939
11347	RN7SL732P	0.8070006	2.429299	0.41968769865884126	0.5469518973770506
11348	SERPINA2	0.8069554	1.0600805	0.41971147393292674	0.5469682444226522
11349	SKA2P1	0.80690306	2.4166234	0.419744026430665	0.5469960287703851
11350	Metazoa_SRP-35	0.806852	2.4259307	0.4197733213907482	0.5470142169762091
11351	ENSG00000250140	0.80683297	0.700757	0.4197804489428295	0.5470142169762091
11352	LINC02837	0.8067885	1.0791446	0.4198075360885154	0.547034876175707
11353	Y_RNA-535	0.80666006	2.4711862	0.41988330040512445	0.5471189619010717
11354	WASIR1	0.8064157	2.4694633	0.42002413008749084	0.5472616529786455
11355	ENSG00000287666	0.8063887	0.36137897	0.4200343217707916	0.5472616529786455
11356	ITCH-AS1	0.8063874	0.44203174	0.4200377593203588	0.5472616529786455
11357	H2BP7	0.8061244	2.4311929	0.42019253388461675	0.5474474529836243
11358	MMADHCP1	0.8059203	1.7562602	0.4203095498268422	0.5475230972419178
11359	MTCO1P21	0.80589926	2.4193084	0.4203224568503714	0.5475230972419178
11360	C16orf72	0.8058792	0.03249704	0.42032826408820767	0.5475230972419178
11361	ANKRD34B	0.80586386	0.48461166	0.42033961381342844	0.5475230972419178
11362	ENSG00000272218	0.8057265	2.417073	0.4204220864147268	0.5475865833326478
11363	ENSG00000270104	0.8057177	0.4315564	0.420422015634466	0.5475865833326478
11364	ENSG00000251517	0.80537975	1.3692943	0.42062056207031595	0.5478011374545423
11365	ENSG00000235572	0.8052623	1.7255434	0.4206890357574591	0.5478756629132925
11366	RN7SKP299	0.8051727	1.3648036	0.4207402960155333	0.5479131149983806
11367	PADI3	0.80501443	0.19788127	0.420827600058589	0.547982845811358
11368	TTTY17C	0.80493724	1.297593	0.42087485293343985	0.5480297224030763
11369	ENSG00000229486	0.8045409	1.0505176	0.42110489798894624	0.5482880816677961
11370	ENSG00000258125	0.8045341	1.4151376	0.4211070440375151	0.5482880816677961
11371	ENSG00000270324	0.804408	2.4126377	0.42118277904595225	0.5483720282859605
11372	OR5D16	0.80433697	2.3916247	0.4212240822666279	0.5483977747837907
11373	ENSG00000225011	0.8041875	0.40514913	0.42130558381754835	0.5484586003193693
11374	PGGT1BP2	0.80404115	1.1970512	0.4213901007470404	0.5485539609767536
11375	RPL17P40	0.8038666	0.32012424	0.42149113598460874	0.5486027336989296
11376	ENSG00000286803	0.8038396	0.066390164	0.4215058103660341	0.5486027336989296
11377	LRRC37A5P-1	0.80377215	0.18753311	0.42154490025846814	0.548638147173394
11378	ENSG00000237920	0.8030681	1.7000684	0.4219569164522392	0.549078373265051
11379	ENSG00000233866	0.80305785	2.4457695	0.42196207320775536	0.549078373265051
11380	CDY10P	0.8029787	1.3957714	0.42200705961188756	0.5491222388504929
11381	FNBP1P1	0.80279523	0.11330106	0.42210926385517866	0.5492405528568239
11382	Y_RNA-68	0.8023598	2.392858	0.42236623994946265	0.5495161943109519
11383	ENSG00000287289	0.80188566	0.6359254	0.4226378950456122	0.5498255606799141
11384	ENSG00000236775	0.8017725	0.80781245	0.4227037914825902	0.549881908310917
11385	RPL23AP81	0.8017139	1.0185947	0.42273706654350884	0.5499105050362163
11386	HSFX1	0.80166143	1.0972041	0.4227657016124884	0.5499330645384234
11387	ENSG00000270682	0.8016277	2.4358594	0.42278907747348726	0.5499487818474246
11388	PTDSS2	0.8013892	0.041071407	0.42292211583796724	0.5500777542554239
11389	HEATR5B	0.8013615	0.023714626	0.4229378733373861	0.5500835573896701
11390	DHRS2	0.8013252	0.30949575	0.4229593985033435	0.5500968615846974
11391	ASNSP1-1	0.8012465	0.22711383	0.423005366185371	0.5501419539177224
11392	ENSG00000270710	0.801085	1.0847509	0.42309912056110544	0.5502038267349377
11393	FNTAP1	0.8010843	0.69496024	0.4230988969906272	0.5502038267349377
11394	RPL35AP23	0.80107564	2.3669145	0.42310943175072246	0.5502038267349377
11395	ENSG00000231811	0.8008679	0.7318145	0.4232267805093527	0.5503027922415169
11396	RNA5SP439	0.8008345	2.3843238	0.4232487915575569	0.5503027922415169
11397	RNU6-797P	0.80075514	2.3862183	0.42329469422621335	0.5503417446427337
11398	MRPL40P1	0.8007208	0.7826363	0.42331273456953267	0.5503417446427337
11399	ENSG00000227101	0.80070925	0.31694856	0.4233172013394291	0.5503417446427337
11400	RPS4XP22	0.800466	1.0226065	0.42345972446101166	0.5504829465791715
11401	KRTAP10-4	0.80021876	2.4262748	0.4236047313323117	0.5506567510122501
11402	ENSG00000237704	0.8001449	0.99520737	0.4236467305489062	0.5506907752636757
11403	ENSG00000280054	0.80012894	0.2701903	0.4236535217971651	0.5506907752636757
11404	MAP7D2	0.8000871	0.068623565	0.42367621353322005	0.5506908729685782
11405	ENSG00000259418	0.7999662	0.2325376	0.42374628352832855	0.5507672489193836
11406	ENSG00000249943	0.79985183	2.4236295	0.42381730434367937	0.5508448565957217
11407	RN7SL470P	0.7996163	0.6130476	0.4239507046929957	0.5509888288534696
11408	ABTB3	0.7995896	0.03109274	0.42396413769689056	0.5509915822252722
11409	RANP7	0.79936105	1.351036	0.4240998537488825	0.5511385444950518
11410	OR10N1P	0.7993154	1.5749583	0.42412546007348007	0.5511452176526197
11411	MTCYBP13	0.79929775	2.3807278	0.42413894157356724	0.5511452176526197
11412	ENSG00000280607	0.79929215	0.562737	0.42413835981644366	0.5511452176526197
11413	TSSK4	0.7989495	0.32053083	0.42433605688407106	0.5513719328176662
11414	ENSG00000287342	0.79883385	0.28566515	0.42440373765017314	0.5514451617195798
11415	ZNF807P	0.798537	0.51835644	0.42457466139447286	0.5515903436309978
11416	YME1L1P1	0.79833376	2.3831854	0.42469781380765737	0.5517059899431433
11417	POLR3KP1	0.7983191	2.375816	0.42470643868307856	0.5517059899431433
11418	ENSG00000236099	0.7980239	1.4351184	0.42487447035644554	0.5518653834796272
11419	ENSG00000289484	0.7977741	0.14985129	0.4250173477560304	0.5520362414590235
11420	RPS29P5	0.7976996	2.371025	0.42506592917438313	0.552073183252107
11421	PRAMEF20	0.7976916	0.50499934	0.4250684628945286	0.552073183252107
11422	PACRG-AS2	0.7972911	0.40060884	0.4252990801742248	0.5523240390972532
11423	ASB8	0.7972746	0.07182896	0.4253069765104912	0.5523240390972532
11424	PIGHP1	0.797065	0.7204803	0.4254301658478863	0.5524286294344836
11425	ENSG00000235027	0.7970495	0.44170985	0.42543765880662643	0.5524286294344836
11426	OR4K13	0.7968434	0.8781911	0.42555980412749705	0.5525344959981031
11427	HNRNPA1P60	0.7965899	0.898331	0.42570753745469003	0.5526802459608409
11428	ENSG00000262516	0.7965651	0.8152158	0.4257225783399534	0.5526802459608409
11429	DEFB103A	0.79653865	2.3556757	0.4257401549699993	0.5526802459608409
11430	ENSG00000276707	0.79653025	0.8349801	0.42573999959691333	0.5526802459608409
11431	ENSG00000251501	0.7965005	1.2867517	0.42575953257257027	0.5526906679431419
11432	MTND4LP1	0.79566544	2.395225	0.42624697687424906	0.5532791875635626
11433	ENSG00000286543	0.79558384	0.18629795	0.4262900414093025	0.5533108865394231
11434	ENSG00000289170	0.7955784	0.8412529	0.42629412197775296	0.5533108865394231
11435	TTTY4B	0.7954882	2.3223991	0.42635105252733685	0.553351907809085
11436	ENSG00000275419	0.79540783	1.6445326	0.4263970729238252	0.5533707669023675
11437	ENSG00000260457	0.79537964	0.28484756	0.4264085384145232	0.5533708994992791
11438	ENSG00000286188	0.79516	0.67795414	0.42653794897976005	0.5534945917559251
11439	ENSG00000287697	0.7948234	0.26129144	0.42673266253529807	0.5537223749965999
11440	ENSG00000259258	0.79476196	1.33685	0.42677081134771866	0.5537414636013757
11441	ENSG00000225236	0.79475576	0.64334464	0.4267736788345894	0.5537414636013757
11442	ZNF511-PRAP1	0.79464155	0.13215531	0.42683782100019685	0.553809932780955
11443	ENSG00000289305	0.79461116	0.28845224	0.4268560399974709	0.5538188158948377
11444	YBX2P1	0.79456663	2.3262544	0.42688691516811583	0.553829363673724
11445	ENSG00000272383	0.79412186	1.1952964	0.427144034758855	0.5541334169291576
11446	PAX9	0.7940405	0.33893678	0.42718888518762976	0.554176838244684
11447	ENSG00000226401	0.79391307	2.3460975	0.4272669440624016	0.5542485720132877
11448	DMRTA1	0.7937696	0.48829964	0.4273471522354929	0.5543283112275547
11449	OR7D2	0.79372185	0.2522757	0.42737307460521523	0.5543419451077342
11450	LINC01556	0.7932437	1.2330074	0.42765430336123744	0.5546624035231987
11451	ENSG00000289895	0.79310864	0.80731165	0.42773017312113937	0.554746030964452
11452	ENSG00000279014	0.79286194	1.2909658	0.4278762883299594	0.5548912010090906
11453	UVRAG-DT	0.7926804	0.2521945	0.4279802623433202	0.5549817014324708
11454	ENSG00000227514	0.79247314	2.3071458	0.4281061233727407	0.5551153476410088
11455	PRAMEF31P	0.79215586	0.6151025	0.42828436934162795	0.555331688319051
11456	ENSG00000224134	0.7918628	1.5452607	0.42846041718331374	0.5555303761014141
11457	SUB1P3	0.79162747	1.0603131	0.4285939813846946	0.5556591689865251
11458	LINC00424	0.79136837	0.6714427	0.42874714604673747	0.5557985550280579
11459	ATP13A4-AS1	0.7909279	0.6292871	0.42900284680038003	0.5560708180326034
11460	DUXAP2	0.7907407	2.3624003	0.4291155671936525	0.5561873174490709
11461	RPL36AP6	0.79062945	2.3184366	0.42918110510028906	0.5562278497983734
11462	ENSG00000279633	0.7904976	0.86937344	0.429254289023572	0.5562782842852176
11463	AIMP2	0.79017025	0.06736782	0.4294436880923558	0.5564479536034835
11464	ENSG00000254086	0.7901536	0.4606915	0.42945377404068596	0.5564479536034835
11465	ENSG00000236274	0.79012835	0.44791594	0.4294702066273688	0.5564544398653614
11466	NDUFB8P1	0.7899348	2.3072836	0.4295867599605784	0.556580448029451
11467	ENSG00000276810	0.78989714	0.8178315	0.42960470824544905	0.5565842844029179
11468	SNTG2-AS1	0.78955805	0.4106507	0.4298025538684429	0.5567517361356981
11469	ENSG00000262048	0.78939277	2.3100717	0.42990330366642826	0.556854004170502
11470	OSTC	0.78938144	0.053441238	0.42990437268048365	0.556854004170502
11471	LYPLA1P3	0.7890528	0.95835555	0.43009966110787834	0.557077325831998
11472	GGA1	0.78883404	0.030948592	0.4302245337597681	0.5571881521516144
11473	KCNG4	0.7888254	0.37312943	0.43023099300186884	0.5571881521516144
11474	ENSG00000235775	0.7884976	2.2978263	0.4304265586396263	0.5574117794019924
11475	OR5AU1	0.78842324	0.50300014	0.4304668772908189	0.5574176055803671
11476	HIGD1AP17	0.78840685	0.8845055	0.43047684321053115	0.5574176055803671
11477	HMGB1P36	0.78829443	2.300194	0.4305452988850834	0.5574617788706971
11478	CAPZA1P3	0.7882546	1.1267387	0.4305659492828665	0.5574736945170965
11479	ENSG00000279595	0.7881011	2.3165348	0.4306581458805654	0.5575424865866292
11480	ENSG00000279703	0.78801155	2.3446426	0.4307100759033142	0.5575713561683129
11481	ENSG00000286573	0.7878615	1.0549564	0.43079796321230435	0.5576703052317392
11482	VENTXP2	0.787819	2.2998023	0.4308233267382048	0.5576883138090669
11483	ENSG00000225102	0.78778857	0.49092755	0.4308377394284689	0.5576921462663826
11484	OR7E5P	0.78753924	2.299512	0.43098696493658695	0.5578704805295283
11485	ENSG00000242036	0.78751254	2.3412633	0.4310020119578569	0.5578751289988496
11486	ENSG00000234382	0.7874635	0.535565	0.43102685942645425	0.5578924622674216
11487	RN7SKP214	0.78741246	1.6027145	0.43105973130023745	0.5579201805942581
11488	ENSG00000203605	0.7872624	0.3133854	0.43114541304432774	0.5579723084397561
11489	PRDX3P2	0.787221	0.736604	0.4311711504459582	0.5579902387567706
11490	ENSG00000244176	0.78718096	0.96216375	0.43119402897501435	0.558005017751993
11491	HSP90AA3P	0.78705543	0.44623172	0.431265386771969	0.5580825309582628
11492	RNF186-AS1	0.7870064	0.38823286	0.4312951882314252	0.5581062651527634
11493	ENSG00000233884	0.786724	0.41804817	0.4314562446416572	0.5582998406111341
11494	LINC02783	0.78646934	0.5635826	0.43160952649927686	0.5584685067876975
11495	LINC01633	0.7864231	0.5046534	0.43163716558196685	0.5584894303347935
11496	ENSG00000253652	0.7863037	0.22402199	0.4317046203051671	0.5585321891503993
11497	ENSG00000240776	0.78614235	2.2820735	0.4318048853860048	0.5586173872573297
11498	YRDCP1	0.7861119	1.0022175	0.4318186580357898	0.5586203647069092
11499	ENSG00000263159	0.78608084	0.6093486	0.4318378959139011	0.5586294257534258
11500	Y_RNA-601	0.78606755	2.2866025	0.4318486049101291	0.5586294257534258
11501	MANBAL	0.7859893	0.050372783	0.4318887828418808	0.5586570495731252
11502	ENSG00000248317	0.7854839	0.4383735	0.4321850498202847	0.5589755539187354
11503	SPRR2F	0.7854665	2.2604737	0.43220113804048077	0.5589815159561079
11504	TAB3P1	0.7852828	0.8120634	0.43230635449802435	0.5591027474197905
11505	OR4K17	0.7848598	0.40406147	0.43255168369930086	0.5593309052785064
11506	ENSG00000231986	0.78466344	2.2742815	0.4326716066105992	0.5594562662291689
11507	HOXC10	0.7844507	0.30824333	0.4327921500287565	0.5595824161560212
11508	ZP2	0.7839085	0.25398088	0.4331093876999157	0.5599479906074414
11509	ENSG00000255445	0.7834836	2.2499192	0.43336405588178617	0.5602177482235996
11510	CEBPE	0.7834255	0.78805923	0.43339457812586557	0.5602423329149874
11511	TRBV10-1	0.7832269	2.31392	0.4335138067251183	0.5603593242702051
11512	ZIK1P1	0.78318113	0.88272166	0.43353925082370404	0.5603593242702051
11513	ENSG00000261915	0.78317994	0.23786302	0.43353706298800465	0.5603593242702051
11514	RPL7AP62	0.7831608	0.6352813	0.4335504342587587	0.5603593242702051
11515	ENSG00000261442	0.7831198	0.22248416	0.4335733066496734	0.5603692477832691
11516	COX7B2	0.78278935	0.11086715	0.43376616219558173	0.5605693364211194
11517	ERV3-1	0.78271973	0.20624244	0.43380773178781507	0.5605693364211194
11518	ENSG00000288612	0.7826477	0.10767383	0.4338499732166895	0.560607795677723
11519	PCSK6-AS1	0.78253376	0.67355955	0.4339196124128243	0.5606809219329585
11520	IFNA17	0.782441	2.261472	0.4339760095263697	0.5607111435598725
11521	ENSG00000230328	0.78231907	0.93916726	0.4340429614485509	0.560782769198279
11522	GTSE1-DT	0.78224415	0.71407616	0.43408931146339413	0.5608154653666723
11523	PHB1P11	0.78222394	2.2570484	0.4341035915463247	0.5608154653666723
11524	GAPDHP28	0.7817894	1.2378926	0.4343573027147417	0.5610400490054238
11525	FCGR3B	0.78173375	0.84372026	0.43438833100034346	0.5610652452869725
11526	ACBD3-AS1	0.7816444	0.21365869	0.43443944746123864	0.5611156982190326
11527	ENSG00000233081	0.7814926	0.72289395	0.4345295865001686	0.5611881561350733
11528	ENSG00000249175	0.78110886	0.45160955	0.43475488100850135	0.5614344522766375
11529	ENSG00000277109	0.7809554	2.2484353	0.43484931157309126	0.5615032944557791
11530	RNA5SP228	0.7809043	2.2351162	0.4348795659139931	0.5615210155343932
11531	ENSG00000230607	0.7808521	1.4454867	0.4349087933834723	0.5615438652080904
11532	ENSG00000216913	0.7808076	2.2486305	0.4349362233352755	0.5615495043210468
11533	ENSG00000266775	0.7806741	2.2294798	0.43501503950848674	0.5616214844640585
11534	LINC02490	0.78030664	0.13478759	0.4352259941129346	0.561849149360117
11535	ENSG00000275645	0.7802094	0.5479054	0.4352830990381076	0.5619079725627655
11536	HSD3BP1	0.77991086	0.53098255	0.43545893525710155	0.5620902597383924
11537	ENOX1-AS2	0.779851	1.2114103	0.4354972319328665	0.5621176034173797
11538	ZNF705B	0.77983654	0.70633084	0.43550487107045865	0.5621176034173797
11539	MTCYBP34	0.77982473	2.231291	0.4355147475653566	0.5621176034173797
11540	ENSG00000272774	0.77960825	0.4992448	0.4356368794403491	0.5622336955198992
11541	CDY11P	0.7790349	2.2874951	0.43597889173887283	0.5625709116105859
11542	FTH1P20	0.7788493	1.0673031	0.43608689447426474	0.5626771126889869
11543	MIR302CHG	0.7787204	0.25023276	0.4361603099523049	0.5627420192363646
11544	ENSG00000267443	0.77862394	1.292533	0.4362174029875211	0.5628007707162883
11545	NEDD8P1	0.77840716	2.2139175	0.43634977793248875	0.562941730091301
11546	ENSG00000275202	0.77812403	0.30821946	0.43651136281110736	0.5631352746152195
11547	SLC22A6	0.7779816	0.12444688	0.43659533488587543	0.5631988455477303
11548	ENSG00000257995	0.7777482	0.84021616	0.43673562730172266	0.5633648966502249
11549	SYCN	0.77768004	1.266058	0.4367747522146368	0.5633830905074041
11550	CCNYL7	0.77766097	0.5901942	0.4367844384185602	0.5633830905074041
11551	RNA5SP188	0.7775063	0.6682911	0.4368727514053454	0.5634820756419513
11552	MIR4453HG	0.7774346	0.12117466	0.4369177886030725	0.5635252395421358
11553	ENSG00000254883	0.77728146	2.2139208	0.4370133596883393	0.5636156422747709
11554	ENSG00000286737	0.7771251	0.52957624	0.4371024035003245	0.5637036319392708
11555	TCP11X3P	0.7768923	0.50903255	0.43723937466292884	0.5638504109137332
11556	ENSG00000273473	0.7765186	0.5904	0.4374586297054308	0.5641032794755745
11557	LINC02066	0.77637964	0.28921437	0.43754070221054386	0.5641772029522721
11558	RPL19P13	0.7763412	1.339186	0.4375621785103937	0.5641772029522721
11559	ENSG00000254192	0.7763406	0.21063638	0.4375622978008207	0.5641772029522721
11560	PPIAP28	0.77627724	2.2706141	0.43760492987892874	0.5641890758507027
11561	ENSG00000256884	0.77627206	0.92665637	0.4376062625371214	0.5641890758507027
11562	RN7SL188P	0.7762236	1.5933872	0.4376359992877412	0.5642037254480065
11563	ENSG00000290756	0.7762179	2.2159686	0.4376407968514723	0.5642037254480065
11564	RPSAP48	0.7760119	0.63753873	0.43775708742579234	0.5643237675630356
11565	RN7SL296P	0.7759579	2.2023017	0.4377944737389877	0.5643570236424603
11566	RN7SL51P	0.7758785	2.1996405	0.43784136915897753	0.5644025357431279
11567	PRELID3BP1	0.7757977	1.1515591	0.43788699622558425	0.5644464104977237
11568	KRT18P63	0.7757006	0.67256427	0.4379421377392768	0.5644700347407803
11569	ENSG00000287028	0.7756852	0.5886461	0.4379516884186394	0.5644700347407803
11570	PAX1	0.77562064	0.47721478	0.4379886927874568	0.5644878486532637
11571	ENSG00000261066	0.7755866	0.8099334	0.4380120015393365	0.564502949530583
11572	ENSG00000249259	0.7753417	0.08189387	0.4381530700733207	0.5646698125395129
11573	ENSG00000240418	0.77484536	1.0319602	0.43845032165129505	0.5650379423037675
11574	VN1R54P	0.7745971	2.214458	0.4385980132063747	0.565198360601324
11575	ENSG00000241792	0.7743032	0.24931061	0.4387671780735598	0.5653864319915912
11576	TRAV5	0.7740988	1.08975	0.43888854930601506	0.5655275299909153
11577	SURF1	0.773889	0.099661596	0.4390112400320665	0.5656410563837859
11578	ENSG00000225006	0.7738114	0.3017323	0.43905762010186533	0.565670881626558
11579	ENSG00000286141	0.77373856	0.38894963	0.43910225615297716	0.5657134228455166
11580	ACTL8	0.773677	0.19127455	0.4391381492650406	0.5657446982251044
11581	ENSG00000287139	0.7734189	0.4726647	0.4392926220909015	0.565898794026472
11582	ENSG00000258381	0.773395	2.2530026	0.4393081689312197	0.5659025458424973
11583	ENSG00000283599	0.77334744	1.2357349	0.4393347534008404	0.5659081579938138
11584	GRPEL1	0.77311236	0.103437565	0.43947113883312716	0.5660389198046928
11585	ENSG00000255126	0.772936	0.92370707	0.43957896862704526	0.5661377272524379
11586	S100A5	0.77292895	0.6044491	0.4395827291237665	0.5661377272524379
11587	ENSG00000290285	0.7725611	0.49122027	0.4397981836595015	0.5663403217560993
11588	APH1B	0.7724014	0.045966793	0.4398918513291935	0.5664459616063532
11589	RNA5SP258	0.7722228	2.245889	0.44000192986469766	0.5665727274796014
11590	PPIAP7	0.77216965	2.1781347	0.44003442635740775	0.5665995900251994
11591	ENSG00000239323	0.7717417	2.242997	0.44028686567487607	0.5668796706933643
11592	ENSG00000289157	0.7715177	1.0077953	0.44041762108036697	0.5670180386350749
11593	CYCSP27	0.7713481	2.2405953	0.4405200517758011	0.5671257304308691
11594	ENSG00000262495	0.7711942	0.27281666	0.4406073654191257	0.567187350811012
11595	MTND3P23	0.77045256	2.2351937	0.44105088723494223	0.5676832590608489
11596	ENSG00000249692	0.7703193	2.1652565	0.44113095709540473	0.5677429431602339
11597	ENSG00000228318	0.77031	0.30785754	0.44113223301361304	0.5677429431602339
11598	ENSG00000267563	0.7701872	1.1251726	0.44120805083612447	0.5678255149347918
11599	MAFA-AS1	0.7701598	0.9115527	0.4412242566048493	0.5678313649086404
11600	C1orf54	0.7700418	0.052417893	0.4412898895161229	0.5678708093876319
11601	NRBF2P3	0.7699262	1.2920654	0.4413620897690106	0.5679480094718693
11602	ENSG00000265717	0.76990473	0.7748823	0.4413732066709699	0.5679480094718693
11603	ENSG00000271177	0.7698106	1.4806235	0.44143037403265084	0.5679915542748971
11604	ENSG00000266850	0.769672	0.35638943	0.44150958098051396	0.5680634514673853
11605	PNMA6A	0.76946384	0.4084993	0.4416339318563919	0.5682084336470957
11606	SLC22A9	0.769284	0.19395536	0.4417406373077921	0.5683307060742084
11607	STRA8	0.7689128	0.30230287	0.44196188962838	0.5685552793850971
11608	RNU5B-4P	0.7688967	2.226018	0.44197396300806735	0.5685557916992515
11609	VENTXP4	0.76865256	1.0344626	0.44211451047752304	0.5687215688309801
11610	LINC00029	0.76841456	1.253844	0.44225888150046755	0.568862203151341
11611	ENSG00000254150	0.7683126	2.22257	0.44232079114585476	0.5689268082517851
11612	ENSG00000279790	0.7681947	0.92025334	0.4423899683985555	0.5690007575160545
11613	ENSG00000285287	0.76719517	0.6471545	0.4429815870187932	0.5696262925362728
11614	ENSG00000287377	0.76714426	0.1502767	0.4430103519766343	0.569634050679755
11615	HNRNPA1P31	0.7671276	1.2580392	0.44302226773323905	0.569634050679755
11616	ENSG00000272345	0.76712686	0.47497192	0.44302271213284006	0.569634050679755
11617	PCDHB1-AS1	0.7669926	0.1637744	0.44310155034692433	0.569720377525928
11618	TNRC6B-DT	0.76691085	0.7968019	0.4431520709092479	0.5697702911906894
11619	H3P6	0.7668744	2.1615353	0.4431762340819243	0.5697863148433495
11620	ENSG00000237993	0.7666405	0.64093274	0.44331324526696536	0.5699022839420996
11621	ENSG00000278713	0.76655555	1.2270523	0.4433629772137727	0.5699232055820723
11622	ENSG00000258902	0.76654947	0.12017599	0.4433646293537974	0.5699232055820723
11623	ENSG00000289219	0.76649135	2.211758	0.4434032064999356	0.5699577497725713
11624	ENSG00000273321	0.7660311	1.2014064	0.4436759808509737	0.5702030221545634
11625	ENSG00000271074	0.76594	2.2085435	0.44373118075818596	0.5702438655344418
11626	PGRMC1	0.7658902	0.07020021	0.4437565979258783	0.5702614805592934
11627	MRPL49	0.76577866	0.13695893	0.4438235508384697	0.570332469884204
11628	ENSG00000272707	0.7655903	0.6571158	0.44393738479125533	0.570433911079805
11629	ENSG00000246331	0.7655899	1.0218955	0.443937631853742	0.570433911079805
11630	ENSG00000267396	0.76541704	0.6199901	0.4440414638829112	0.5705372208693704
11631	ENSG00000225505	0.7652379	0.388572	0.44414652770027807	0.5706270474342586
11632	OR1J4	0.7649338	2.1506171	0.44433091580544926	0.5708376039615184
11633	RPL10P11	0.7649159	2.2024946	0.4443407803293714	0.5708376039615184
11634	ENSG00000261458	0.764905	0.6208213	0.44434557996979906	0.5708376039615184
11635	C12orf54	0.7648616	0.22699682	0.4443701145505303	0.5708540634795222
11636	ENSG00000267758	0.7645331	0.7366889	0.4445668571816178	0.5710347715133546
11637	OR6C5P	0.76451766	2.1469283	0.444578780844071	0.5710347715133546
11638	BNIP3P22	0.7645136	2.1495183	0.4445811394134733	0.5710347715133546
11639	RPS6P14	0.76447135	2.1357598	0.44460651769519755	0.5710523064412694
11640	KMT2CP4	0.76418376	0.42844647	0.4447738736198311	0.5712220606977829
11641	ENSG00000255029	0.7638891	0.1400431	0.44494805364877	0.5714005515832337
11642	LINC00373	0.76376694	0.18003803	0.4450220273041362	0.5714503397757837
11643	ENSG00000279779	0.7636346	2.1950648	0.4451040975552262	0.5715406550492921
11644	AGFG2	0.7635638	0.03580167	0.4451418971865807	0.5715626909290037
11645	ENSG00000226946	0.7635396	0.8805768	0.4451578070979023	0.5715626909290037
11646	ENSG00000287922	0.76353616	0.48146895	0.4451601530229857	0.5715626909290037
11647	MTCO2P20	0.76339275	1.0543374	0.4452476491656181	0.571613705379935
11648	PDGFC	0.7632189	0.026381567	0.4453462061335074	0.5717158629801641
11649	ZSCAN20	0.76316774	0.07044776	0.4453786820739125	0.5717261688254912
11650	TRAV8-1	0.76316696	2.1196744	0.4453840306231046	0.5717261688254912
11651	ENSG00000249722	0.7631495	2.1216745	0.4453944294523937	0.5717261688254912
11652	VDAC2P3	0.76306766	0.95438564	0.44543771644641206	0.5717261688254912
11653	LARGE-AS1	0.76305455	0.13169084	0.44544594675447846	0.5717261688254912
11654	ENSG00000260378	0.7630522	0.2269485	0.44544815593200515	0.5717261688254912
11655	JTB	0.7630058	0.07507889	0.44547497011643455	0.571739008229119
11656	ENSG00000230739	0.7627603	0.2647444	0.4456225593778528	0.5718746513975459
11657	ENSG00000289607	0.7623597	0.41900077	0.4458617642368703	0.572136395120082
11658	RPL12P11	0.76230747	1.5407401	0.4458960343544963	0.5721652942213713
11659	RTL8A	0.76198137	0.14780909	0.44608621703605866	0.5723942505591796
11660	LINC00305	0.76175565	0.18795595	0.4462214653427241	0.5725527078033351
11661	LINC00387	0.7616807	0.68398476	0.44626666990330255	0.5725956234112617
11662	STK16	0.7616502	0.110153034	0.44628384394156295	0.5725970400251444
11663	ENSG00000226138	0.761446	1.0233173	0.4464087615315805	0.5727024913476357
11664	U4-1	0.7606913	1.2266321	0.44685796384299703	0.5732032747662593
11665	ENSG00000212579	0.76061404	2.1236696	0.4469074376127782	0.5732365378724931
11666	KRT3	0.7605423	0.7281802	0.4469474003894267	0.5732726974521111
11667	ENSG00000290897	0.7605138	2.1178708	0.4469674340552606	0.5732832939218048
11668	KMT2CP1-1	0.76047313	2.1247332	0.44699159596665783	0.573294556958827
11669	SPINT4	0.7604064	0.5302286	0.4470267254736052	0.5733140416927031
11670	ENSG00000271797	0.7602668	1.1676036	0.4471142230505212	0.5733809562888893
11671	ENSG00000236556	0.7601775	0.7408079	0.44716437863449554	0.5734014288771159
11672	HSPA5-DT	0.7600941	0.17190947	0.4472126540903455	0.5734316814263579
11673	ENSG00000272141	0.7593078	0.093480654	0.447683599369321	0.5739599810995997
11674	HSPE1P4	0.7592324	2.1303005	0.4477330732587629	0.5740035748179634
11675	R3HDM2-DT	0.7592125	0.4244637	0.4477411760859821	0.5740035748179634
11676	LINC00319	0.7589822	2.080444	0.4478835353025499	0.5741709638077125
11677	ENSG00000288577	0.75894773	0.4360449	0.44790070151835937	0.5741745350983588
11678	ENSG00000253484	0.75893617	1.3717754	0.44790990212845605	0.5741745350983588
11679	OR2W6P	0.7587169	2.1126516	0.4480416748667443	0.5743265551862743
11680	HNRNPA1P44	0.75868076	0.573424	0.44805937382103833	0.5743265551862743
11681	ENSG00000253824	0.75867206	0.13035461	0.4480638729442058	0.5743265551862743
11682	ENSG00000290668	0.75864273	0.7005086	0.44808273832634904	0.5743356194829717
11683	PRDM10-DT	0.7586014	0.59434247	0.44810752510730467	0.5743448047043578
11684	ENSG00000231593	0.7585204	2.1146708	0.4481591811797905	0.5743881032998018
11685	ENSG00000228120	0.75850147	2.0921915	0.4481708645341199	0.5743881032998018
11686	KRT18P7	0.75823873	1.1545085	0.4483249902712495	0.5745402730586661
11687	FUT4	0.7579556	0.08518736	0.448492219055849	0.574724332497809
11688	ENSG00000286085	0.75790226	0.14294845	0.4485247106928488	0.5747508449680381
11689	UGT2B10	0.75787485	0.41928118	0.44854162011180143	0.5747573891223162
11690	SLC25A3P3	0.7575648	0.8039971	0.4487248281167038	0.5748862613355934
11691	ENSG00000260460	0.7572852	1.0574728	0.44889733337405413	0.5750467536669653
11692	ENSG00000262372	0.7572293	0.67966247	0.4489302224412155	0.5750737576926114
11693	E4F1	0.75704783	0.051579524	0.44903581038857154	0.5751938841650487
11694	ENSG00000278313	0.7569492	2.0695965	0.4491005360608691	0.5752616630304646
11695	BMS1P9	0.75689083	1.1860584	0.44913263753981536	0.5752836354272454
11696	ENSG00000226143	0.75681406	0.39345145	0.44917768682602666	0.5753150888470542
11697	OR5AR1	0.7567873	2.1100419	0.44919682851871345	0.5753200406004482
11698	EEF1A1P14	0.75676775	0.6756571	0.4492051809879428	0.5753200406004482
11699	SNRPCP14	0.75663334	2.114772	0.44928898267341655	0.5754048852124019
11700	MLLT10P2	0.7565998	2.106228	0.44930923500164177	0.5754079084339649
11701	ENSG00000233538	0.75649804	0.58895594	0.4493657491698022	0.5754651498427703
11702	LARP4	0.75641495	0.021929799	0.4494149618746188	0.5755130381132373
11703	CA5A	0.7562535	0.1268164	0.44951191203065477	0.5756220540132222
11704	LSM3P2	0.7560909	2.109592	0.449614150613174	0.5757378360915159
11705	NPY4R2	0.75563437	0.9357351	0.4498862760438581	0.5760105658152702
11706	WFDC13	0.75553477	0.5748934	0.4499448761917684	0.5760704485431364
11707	NDP-AS1	0.755155	0.4039305	0.4501710022302431	0.5763145052868996
11708	ENSG00000267277	0.7551073	0.16350982	0.4501991042304966	0.5763353306471273
11709	Metazoa_SRP-103	0.7549653	0.9779931	0.4502842440406024	0.5764140191443472
11710	ENSG00000284809	0.75471354	0.3821568	0.45043680208666004	0.5765486881148129
11711	OR5V1	0.7546517	0.1818196	0.45047343442452614	0.5765773528254476
11712	RPL34P26	0.75463796	1.1988066	0.450482876510383	0.5765773528254476
11713	ENSG00000235146	0.7545233	0.6913613	0.4505508914434062	0.576634094914875
11714	USP9YP31	0.75450003	2.0904377	0.4505685710845371	0.5766415672301592
11715	YWHAQP9	0.75431305	2.0677571	0.4506811594155118	0.5767250322222203
11716	PPIAP43	0.7542654	2.0697823	0.45070970182086223	0.5767464015995467
11717	ENSG00000249403	0.7539236	2.139645	0.4509137971661408	0.5769924086080543
11718	ENSG00000261633	0.7538598	0.26835576	0.45094873664628654	0.5770197326793663
11719	ENSG00000253342	0.75384134	2.0606523	0.45096443483962545	0.5770197326793663
11720	PIGV	0.7538222	0.08728536	0.450970697477857	0.5770197326793663
11721	MAN2A1-DT	0.75374043	2.09251	0.45102450903257685	0.5770734226864357
11722	MAGEA5P	0.75342995	2.1368947	0.45121025372364676	0.5772807433947442
11723	SINHCAFP2	0.7534039	0.35309318	0.45122325024940735	0.5772822047248224
11724	AIMP1P2	0.753389	2.0821533	0.45123573112798276	0.5772830062910943
11725	ENSG00000287065	0.7533129	0.3220996	0.4512782736278341	0.5773070998273641
11726	ENSG00000267240	0.75328976	0.8576869	0.4512939437816951	0.5773119805159448
11727	ENSG00000288890	0.7530189	0.81363034	0.45145730803691775	0.5774602854271333
11728	SPDYE9	0.75299555	0.47410062	0.45146922894041464	0.5774603659007778
11729	ENSG00000287501	0.7529364	0.23184964	0.4515035241218788	0.5774890638673965
11730	ENSG00000285314	0.75284076	0.47061494	0.4515609944537642	0.5775474013896102
11731	ENSG00000230472	0.7527824	0.21383862	0.45159584125157826	0.5775616324098368
11732	ENSG00000267683	0.7525513	2.0915132	0.45173884759129745	0.5776990126050684
11733	TFAP2E	0.75249225	0.105862774	0.45177037283519006	0.5777241568322283
11734	ENSG00000228664	0.75243145	2.079881	0.451811066776066	0.5777610243648144
11735	RPL13AP	0.7523612	2.05926	0.4518536637100332	0.577785151647705
11736	ENSG00000254734	0.75222915	0.10835377	0.45192796978131955	0.5778498207323085
11737	RPS3AP42	0.75218886	2.0468304	0.45195745672055343	0.5778723508645341
11738	ENSG00000267250	0.75210637	0.6440254	0.45200277286056423	0.5779151184825604
11739	SNRPGP4	0.751939	0.94523406	0.4521040452487416	0.578029425700943
11740	CDSN	0.7515282	0.37224525	0.4523510372225191	0.5783148463065353
11741	JARID2-AS1	0.7513683	0.6140388	0.45244762896351665	0.5783825051541817
11742	MIR222	0.7513276	2.0703402	0.4524749781720554	0.578386923251483
11743	ENSG00000236395	0.75130314	1.5760769	0.452489425550625	0.578386923251483
11744	ENSG00000239793	0.75129384	2.1250784	0.4524943991048933	0.578386923251483
11745	ENSG00000260550	0.7506321	1.2308648	0.45289088902183183	0.5788226783608946
11746	HMGB1P30	0.7505397	1.2035296	0.4529478207221419	0.578873869268163
11747	CCER1	0.750525	0.26677275	0.4529547165892511	0.578873869268163
11748	CAGE1	0.7502685	0.16895069	0.45310766894588994	0.5790267964014281
11749	ENSG00000250934	0.7502667	0.26338178	0.45311004881649397	0.5790267964014281
11750	ENSG00000235912	0.75023425	0.9518256	0.45313188702246765	0.5790395086257873
11751	SEPHS1P6	0.7497764	2.032244	0.45340926888114774	0.5793027568142236
11752	IARS2P1	0.7495295	0.753402	0.453555393699977	0.5794590487814224
11753	RNU6-815P	0.7492423	1.3834931	0.4537256478470878	0.5796461501838317
11754	LSMEM2	0.7482833	0.15292625	0.45430401969031753	0.5803241389942839
11755	ZNF557	0.74822384	0.04796946	0.45433962620173807	0.5803543992438422
11756	ENSG00000289063	0.7478648	0.58719635	0.45455792224998937	0.5805875546916878
11757	ENSG00000279655	0.7478237	2.0354755	0.45458607229718484	0.5806082812822154
11758	LMF2	0.7476397	0.0648882	0.45469246053685963	0.5807289318687611
11759	ENSG00000283973	0.7472139	0.71531874	0.4549520156449426	0.5810451942795021
11760	ENSG00000287569	0.747181	0.11576423	0.4549689894507952	0.5810516337959882
11761	ENSG00000280136	0.7467382	0.21100634	0.4552366086000402	0.5813324338692739
11762	ENSG00000205596	0.74638504	2.0434582	0.4554541118342771	0.5815491842498656
11763	RN7SL25P	0.7459299	2.0432312	0.4557289430227156	0.5818390810193274
11764	CATIP	0.74570674	0.21125275	0.45585994413536635	0.5819910748611596
11765	ENSG00000285540	0.745681	0.35587275	0.45587576385974926	0.5819960138535082
11766	ENSG00000255671	0.7455872	1.2409961	0.45593304154539205	0.5820538787075317
11767	ENSG00000271156	0.7455454	0.55025667	0.4559571729574936	0.5820694263948416
11768	GLT6D1	0.74549717	0.24645509	0.45598613477138616	0.582091139538035
11769	NOC2LP1	0.7451671	0.55634665	0.45618753072508356	0.5823203315697433
11770	LINC02915	0.7451614	0.5872959	0.456189589908943	0.5823203315697433
11771	ENSG00000289071	0.7449263	2.0193512	0.4563357637234504	0.5824540501097425
11772	IGBP1P5	0.7448386	2.018366	0.45638878796161053	0.582489988905583
11773	ENSG00000291286	0.7446096	0.2733608	0.45652376277938667	0.5826364889192113
11774	GAPDHP57	0.74459934	2.0423756	0.45653298172777657	0.5826364889192113
11775	LORICRIN	0.7445533	1.2282766	0.45655996096140494	0.58264042819615
11776	RPL23AP86	0.74448913	2.087992	0.45659890699059835	0.5826525287911969
11777	ENSG00000266944	0.74447554	0.582222	0.4566053730391073	0.5826525287911969
11778	MTND2P31	0.7443888	2.035645	0.4566603837602443	0.5827074564604438
11779	ENSG00000286231	0.74432725	0.07764398	0.456692698225471	0.582733421149849
11780	ENSG00000279446	0.7441958	0.6371632	0.45677177010735426	0.5828190447174956
11781	PRDM12	0.74415493	0.28104722	0.45679817805240563	0.582837468881391
11782	ENSG00000258314	0.74412525	0.47315812	0.4568173265156702	0.5828466298118871
11783	RNU6-580P	0.7440469	2.0854177	0.45686633939317844	0.5828938928389269
11784	LINC02531	0.74389654	0.5584048	0.45695589623670885	0.582977606951226
11785	NDUFA1	0.7438605	0.10383959	0.4569751524740283	0.5829869007434829
11786	ENSG00000225943	0.7437759	0.6435976	0.45702414004230696	0.5830199443578366
11787	LELP1	0.7437693	2.0043268	0.4570356297966989	0.5830199443578366
11788	ENSG00000282944	0.74368024	0.8406316	0.45708683845064324	0.5830581273284893
11789	ENSG00000274478	0.74317056	2.0132973	0.45739774978725334	0.5834037616327832
11790	WASH4P	0.74313766	0.16805714	0.45741346341495814	0.5834085236474067
11791	TTC23L-AS1	0.7429933	0.61595964	0.4575029204996375	0.5834963287094125
11792	ENSG00000289381	0.74250734	0.29909185	0.45779483627732187	0.5837930350603958
11793	ENSG00000269082	0.7424842	0.4578483	0.4578108385543853	0.5837930350603958
11794	ENSG00000279119	0.7423923	0.32328278	0.45786503059667516	0.5838459256171695
11795	ENSG00000177596	0.7423753	0.67412585	0.4578762935899897	0.5838459256171695
11796	ENSG00000289113	0.7421537	0.93903184	0.45800920373966647	0.5839848193049585
11797	ENSG00000263011	0.7420401	0.3826918	0.4580779536522205	0.5840571866511973
11798	ENSG00000218617	0.7418537	2.022555	0.4581949621932758	0.5841299057275883
11799	ZBTB2P1	0.741853	0.29107934	0.4581908360684681	0.5841299057275883
11800	RN7SL471P	0.7415279	2.0721405	0.45839158173237204	0.584334674812917
11801	RN7SL451P	0.7414917	1.2016541	0.4584124521609113	0.584345983177553
11802	ENSG00000251195	0.7414156	2.0024571	0.45846076415141557	0.5843922702503831
11803	ENSG00000244255	0.74130064	0.93303406	0.4585264035337199	0.5844562438517874
11804	ENSG00000283317	0.7412751	0.3394251	0.45854128441766695	0.5844562438517874
11805	ENSG00000213076	0.741261	0.45084426	0.4585507684645108	0.5844562438517874
11806	ACRBP	0.7409193	0.14498502	0.4587570941183787	0.5846452723017934
11807	ENSG00000279617	0.7408633	2.0687156	0.458794461544793	0.584664591205012
11808	ENSG00000284512	0.7408231	0.1495434	0.4588160802381711	0.5846719190443264
11809	ENSG00000251158	0.7408144	1.4213728	0.4588242239557677	0.5846719190443264
11810	ENSG00000234900	0.74045974	0.1824498	0.4590353021431107	0.5848949774657947
11811	SPRR2B	0.74043447	2.0112183	0.4590554277575184	0.5849053171359401
11812	ENSG00000265678	0.74034685	0.32189992	0.45910466430001007	0.5849374428884383
11813	MTARC1	0.7400235	0.041756462	0.45930012090111483	0.5851628656212041
11814	MTND6P10	0.7400007	2.0639875	0.45931764216950444	0.5851628656212041
11815	AAMP	0.73996603	0.058007102	0.459335355135311	0.5851701230675292
11816	MEIOB	0.7398403	0.124105014	0.45941087258826274	0.5852510182149585
11817	ENSG00000228587	0.73935586	0.5910149	0.4597065507679575	0.5855664149328554
11818	RHEBP1	0.73879385	1.1525946	0.46004881099741535	0.5859717259423046
11819	OR2S1P	0.73872215	1.4768872	0.4600949394814682	0.5859998264121495
11820	Metazoa_SRP-16	0.7385188	1.9762897	0.4602186539403472	0.586142065320301
11821	ENSG00000254020	0.73826367	2.0548859	0.4603722548297907	0.5863070261441798
11822	ENSG00000227687	0.7379657	2.0051477	0.460554074579955	0.5864925688108221
11823	HMGB1P48	0.7378538	0.7580876	0.4606197237622792	0.5865452311517466
11824	ENSG00000251330	0.7373065	0.45906156	0.4609497992907239	0.5868583876041744
11825	UQCRFS1	0.73727477	0.09080862	0.4609695195982697	0.5868681515619601
11826	KRT32	0.73724663	0.5503682	0.4609875324465247	0.5868702343947486
11827	ENSG00000217825	0.7372364	1.1711671	0.4609952580455525	0.5868702343947486
11828	STK11IP	0.73718935	0.053805042	0.46102144538926326	0.5868882299254023
11829	BMS1P14	0.73708135	0.18066633	0.4610880868912882	0.5869244443712746
11830	RPS3AP35	0.73698556	0.56887484	0.4611479720898498	0.5869572384953348
11831	ENSG00000251516	0.7368704	0.67206687	0.46121751718653514	0.5870150711397701
11832	OTUB1	0.7368256	0.05067844	0.4612427070021	0.5870317890805287
11833	ENSG00000248393	0.7366453	1.9898192	0.46135697739100423	0.5871465329932608
11834	COX5BP2	0.73661786	1.96225	0.46137414298324697	0.5871467615477811
11835	MUC21	0.73652613	0.49853662	0.4614234873729136	0.5871785040464869
11836	OR13D2P	0.73637915	1.9885457	0.46151884743085203	0.587260453925626
11837	HMGB4	0.73632836	0.8252227	0.46154672832518506	0.587280585701815
11838	ENSG00000286124	0.7362807	0.6093238	0.46157624184822554	0.587302793758652
11839	RPL21P1	0.73614085	0.7718501	0.4616623963371793	0.5873663751914504
11840	TEN1-CDK3	0.735965	0.33184773	0.4617656784530145	0.5874570270255438
11841	RAC1P3	0.73596203	1.1564456	0.461769837313869	0.5874570270255438
11842	ENSG00000289559	0.73590994	0.46241605	0.46179921646647215	0.5874637089805455
11843	ENSG00000213065	0.7353618	0.9311479	0.4621347944369427	0.5878752473614293
11844	MYCLP2	0.7353401	2.039584	0.4621502656861556	0.5878795715692188
11845	ENSG00000278445	0.735144	1.1828216	0.4622684270517122	0.5880010918775515
11846	ENSG00000279498	0.7348181	0.8627815	0.462467044704422	0.5881818954370716
11847	TBCAP1	0.7348119	1.4095532	0.4624724788756308	0.5881818954370716
11848	SLN	0.7348083	0.39067733	0.46247203324892605	0.5881818954370716
11849	RN7SL509P	0.7347607	1.9800735	0.46250406562661006	0.5882011346743158
11850	CASC23	0.73466724	0.5514339	0.4625569262835888	0.5882432088412558
11851	ENSG00000236896	0.7345358	0.64401126	0.4626388146045377	0.5883013411029246
11852	ENSG00000283196	0.73452914	0.23585297	0.4626412103555555	0.5883013411029246
11853	POLR3A	0.73451525	0.028728988	0.4626489217419645	0.5883013411029246
11854	ENSG00000286302	0.7343533	0.23633747	0.46274816752747716	0.5883942207956626
11855	ENSG00000269937	0.7341658	0.25963107	0.4628618801290475	0.5885234422591216
11856	ENSG00000253585	0.7341133	0.2695372	0.46289428373587305	0.588549276242645
11857	OR2T2	0.73389167	0.74045527	0.46303072928840794	0.5886860684659023
11858	VMO1	0.7338136	0.5391262	0.46307814504252376	0.5887215639545966
11859	MYH2	0.7337723	0.32133314	0.46310352196363125	0.5887230874927537
11860	ENSG00000285886	0.7332221	0.53504544	0.46343922398354265	0.5891037152062271
11861	ENSG00000272744	0.73305726	0.64486516	0.4635389020988401	0.5892150414870223
11862	ENSG00000287579	0.73281085	0.6337227	0.4636875569413216	0.5893270865416139
11863	DMBT1	0.7327414	0.028562116	0.46373057177151145	0.589366374823944
11864	MTCO1P10	0.7323941	1.197772	0.46394494410043974	0.5896080505181037
11865	TRBVA	0.7322811	1.5134639	0.46401480093992453	0.5896506647923502
11866	ENSG00000230648	0.7322788	0.17587931	0.46401219776886393	0.5896506647923502
11867	ENSG00000244657	0.73217696	2.0231876	0.4640783093723836	0.5896868923901908
11868	ENSG00000286906	0.7321705	0.5689482	0.4640813881864072	0.5896868923901908
11869	TEX13B	0.7319318	1.486997	0.46422894379901225	0.5898304400209846
11870	CDC20-DT	0.7317259	0.17481242	0.46435064176973906	0.5899234987191577
11871	RCBTB2P1	0.7315506	0.89461625	0.46445763176468213	0.5900286365022301
11872	OR2A3P	0.7313798	1.3231027	0.4645647708139031	0.5901435516600007
11873	ENSG00000228154	0.73094	0.681548	0.4648306652694749	0.5904255128535666
11874	SRSF3P1	0.7307676	1.0103551	0.46493907676230906	0.5905159368006827
11875	ENSG00000254230	0.73075265	0.3087488	0.464945239787123	0.5905159368006827
11876	PHF20L1	0.7307427	0.019510426	0.46495035863379564	0.5905159368006827
11877	ENSG00000276345	0.73043007	0.19858024	0.4651407314723607	0.5907115042309764
11878	ZFX-AS1	0.7302642	0.47292843	0.4652442117585557	0.5908275125620817
11879	ENSG00000290163	0.7298859	1.0986812	0.4654775372547355	0.5910929909314744
11880	RPLP1P13	0.72983676	0.42990303	0.4655039455812181	0.5911111119143196
11881	ENSG00000257955	0.7297767	0.4564254	0.4655431487557937	0.5911454788169707
11882	RPL23AP17	0.72975695	1.9550598	0.46555735506914364	0.5911481038057248
11883	ENSG00000289058	0.7297261	0.85778236	0.4655747479760194	0.5911547747747554
11884	TBCA	0.72963613	0.02160577	0.46562663178288755	0.5912052384252766
11885	ENSG00000232394	0.72960734	1.9608064	0.46564870832632477	0.5912178542061104
11886	ENSG00000205653	0.72925067	0.7504394	0.4658633920894788	0.5914441698726065
11887	CALR3	0.7292087	1.9332113	0.46589291041146275	0.5914617812733489
11888	TBC1D3P1-DHX40P1	0.72918785	0.22186899	0.46590155508738884	0.5914617812733489
11889	ENSG00000278601	0.729135	0.2086105	0.465932545955582	0.5914857048289912
11890	RPSAP14	0.72911656	1.1907914	0.4659450383811019	0.591486144598376
11891	ENSG00000233406	0.728965	0.9167345	0.466040344858064	0.5915762880277865
11892	ENSG00000261613	0.7289008	0.65896523	0.4660797580816568	0.5916108968867594
11893	RPL15P13	0.7288687	1.928952	0.4661009356292821	0.5916223573808784
11894	STSP1	0.7287918	0.24539569	0.46614426019935506	0.5916619277813797
11895	HLA-DPA3	0.72876203	0.3452146	0.46616222076962965	0.5916693032485255
11896	ENSG00000269243	0.72873765	0.1567722	0.4661768735316588	0.591672480055376
11897	ENSG00000260017	0.72865486	0.118362196	0.46622688030133697	0.5917098861101328
11898	GH2	0.7285769	1.4684439	0.46627868012762363	0.5917400037749203
11899	ENSG00000255179	0.72830725	0.32665715	0.4664409053891042	0.5918713031575898
11900	SNORA74	0.72812796	2.0025315	0.46655285225256615	0.5919953828655116
11901	LINC01687	0.7280888	0.1398704	0.4665732052657169	0.5920057829606534
11902	ENSG00000237262	0.7279808	1.9444135	0.4666439086895011	0.5920646413777637
11903	SETD1B	0.727638	0.030031724	0.46684953690710074	0.5922946735176634
11904	RPS3AP51	0.72760534	0.9855874	0.4668713923269471	0.5922978308364434
11905	HMGN1P12	0.72759855	1.1354222	0.4668763508663131	0.5922978308364434
11906	ENSG00000238034	0.72748536	0.29682535	0.466943906202423	0.5923526712578304
11907	LINC00518	0.7270502	0.5087251	0.46721081093583094	0.5926140721213007
11908	SSX4B	0.7269514	1.9964783	0.46727326647766954	0.5926624177869397
11909	FBXW10B	0.7269115	0.09744077	0.46729428945394	0.5926736458961342
11910	ENSG00000223440	0.7267991	0.28697237	0.46736340485846195	0.5927458679010699
11911	RNU6-1254P	0.7265671	1.4094244	0.46750897574981143	0.5928284113827041
11912	RNU6-1249P	0.7265498	1.9220701	0.4675205552171291	0.5928284113827041
11913	ENSG00000249492	0.7264828	0.08002026	0.4675566394947973	0.5928365462055781
11914	ABHD1	0.7264411	0.1772015	0.4675825873694246	0.5928540106153989
11915	ENSG00000231864	0.7260725	0.41557372	0.4678090415740356	0.5930639290493422
11916	LINC03011	0.72590905	0.19573125	0.46790876676990867	0.5931594721895357
11917	ENSG00000232944	0.7256469	0.6380063	0.4680701059599631	0.5933485532079937
11918	ATP5F1E	0.7255285	0.075491294	0.4681418009594067	0.5933937813786626
11919	ENSG00000236079	0.72548884	0.75205505	0.46816986392991056	0.593413223156137
11920	ENSG00000276127	0.72511905	0.73558277	0.46839359790048196	0.5936618914413864
11921	ENSG00000287549	0.7243609	0.21388876	0.4688583981138996	0.5941776946248909
11922	RNU6-886P	0.72432774	1.9075063	0.4688833149987961	0.5941783464001502
11923	ENSG00000234613	0.72411186	0.87334424	0.4690144052016523	0.5942980720365858
11924	ENSG00000274666	0.7241089	0.6788236	0.46901413826763916	0.5942980720365858
11925	MTCO1P8	0.72407615	1.9424766	0.46903708520764065	0.5943113463804981
11926	ENSG00000290415	0.7240035	1.254869	0.4690818280354776	0.5943525748470544
11927	PRB3	0.7235965	0.44661903	0.46932938871055907	0.5946353046994174
11928	ENSG00000238153	0.72339976	0.7155905	0.46944817441122455	0.5947393844136896
11929	SCRT2	0.72335273	0.44003555	0.46947960564859226	0.5947637314223503
11930	ENSG00000277501	0.7233173	0.12803839	0.4694992294244915	0.5947731191830048
11931	ENSG00000266980	0.72313064	0.46531236	0.4696156023670316	0.5948895924893922
11932	LINC02246	0.7230364	0.2102792	0.46967177153577777	0.5948988459502511
11933	ENSG00000291021	0.72292584	0.8448604	0.46974260066536444	0.5949730848731252
11934	ENSG00000291078	0.72286874	0.120301925	0.46977447430397123	0.5949825058427773
11935	TARM1	0.72282255	0.2271842	0.46980287132656917	0.5949875228300547
11936	LINC00888	0.7226919	0.14929113	0.46988286666606605	0.5950578832086151
11937	ENSG00000250398	0.7226286	1.9341807	0.46992614916947006	0.5950943156449547
11938	EEF1DP6	0.7225904	1.221843	0.46994806854239457	0.5950943156449547
11939	ENSG00000253287	0.7224931	0.32616103	0.47000625090881254	0.5951391248164368
11940	ENSG00000259064	0.7224855	1.927953	0.4700141952991983	0.5951391248164368
11941	DNAJA1P5	0.72237635	0.8850673	0.47007839116185623	0.595166198497259
11942	IRS3P	0.72237563	0.18192062	0.4700783292076157	0.595166198497259
11943	ENSG00000289603	0.7221662	1.1540712	0.470209334390025	0.5952855551948587
11944	ENSG00000240562	0.72211546	0.89689785	0.47023839899515796	0.5953068748346948
11945	ENSG00000254091	0.7220247	1.0817327	0.47029658773251004	0.5953650626338196
11946	RPS27P23	0.7219694	1.9717158	0.47033059812459477	0.5953834705832801
11947	ENSG00000235350	0.721956	0.28238833	0.4703355807905619	0.5953834705832801
11948	ZNF576	0.7219241	0.10809856	0.47035499853211427	0.5953925741082088
11949	TDGF1P5	0.72158456	1.1004095	0.4705669422318921	0.5955921220950703
11950	GAPDHP21	0.7215732	1.168503	0.47057379132058663	0.5955921220950703
11951	ENSG00000280060	0.72132975	0.6534637	0.47071913403660215	0.5957605943632417
11952	ENSG00000239544	0.7212654	0.87247837	0.47076313828021443	0.5958008032634202
11953	ENSG00000287163	0.7211947	1.8891959	0.4708084076435569	0.5958426111756006
11954	LINC00114	0.7209821	0.12955375	0.47093477964368025	0.5959870555896034
11955	ATP6V0CP3	0.720968	1.8857046	0.47094791899373545	0.5959881957110504
11956	ENSG00000279813	0.7209321	1.1839441	0.4709688389031981	0.595999181874849
11957	ENSG00000266963	0.7207858	1.3214092	0.4710592620706391	0.5960981198013663
11958	IMPG1	0.72070456	0.10485914	0.4711051899170985	0.5961407478064354
11959	LINC02205	0.7206429	0.6397704	0.4711451826913471	0.5961758634975503
11960	HIPK1-AS1	0.7203144	0.18708028	0.4713458638740674	0.5964143033554886
11961	ENSG00000249261	0.7202318	1.8784751	0.47140106858682296	0.5964531604147034
11962	RPL23AP64	0.7201287	1.0416743	0.4714629834862152	0.5965160011902545
11963	ENSG00000286845	0.720092	1.1309742	0.47148423846124277	0.5965273952867134
11964	ITIH2	0.72006714	0.17457986	0.4714983788903747	0.5965297876179748
11965	LYPD1	0.72000384	0.13057892	0.47153718578557946	0.596542457834594
11966	ENSG00000253927	0.71998805	0.34879452	0.47154769103845906	0.596542457834594
11967	RPL21P47	0.71979684	1.9026246	0.47166833540107	0.5966128421818374
11968	RN7SKP290	0.71969455	1.9038321	0.4717313053345207	0.596653968811503
11969	RPL10P10	0.7195519	1.9018878	0.47181914416909065	0.5967495697152527
11970	ENSG00000253659	0.7194536	0.22122915	0.47187622069569346	0.5967749504645835
11971	ENSG00000289004	0.7194503	0.31958115	0.47187819568275746	0.5967749504645835
11972	OR10W1	0.71943086	0.97103065	0.471891351040856	0.5967749504645835
11973	ENSG00000289259	0.7194156	0.57494324	0.47190048446527955	0.5967749504645835
11974	RPL7P25	0.7191799	0.7479006	0.47204449655739966	0.5969105682364065
11975	TAS2R38	0.7187333	1.9556241	0.4723224433264859	0.5972155150104692
11976	FANK1-AS1	0.71856785	1.8661313	0.47242600390876766	0.5972999334929815
11977	OR7E161P	0.7184694	1.8781264	0.4724864435550802	0.5973608398215197
11978	KRT18P60	0.7183744	0.71401155	0.4725420853301673	0.5974156772348318
11979	NDUFB4P6	0.717845	0.9376409	0.47286569841687764	0.5977782509087043
11980	HSFY4P	0.7177829	0.62024426	0.47290616194377355	0.5977983665854502
11981	PTP4A1P7	0.717661	0.9625117	0.472982668658513	0.5978640398258908
11982	USP9YP8	0.7175999	1.327462	0.4730211590562955	0.5978971735075006
11983	ENSG00000286887	0.7175582	0.30309966	0.4730444483372339	0.5979110918066501
11984	ENSG00000274892	0.717539	1.8913872	0.4730597352485363	0.5979148949397394
11985	ENSG00000255161	0.71744734	1.8915229	0.47311625464375706	0.5979708115401423
11986	ENSG00000248949	0.71706724	0.4013873	0.47334648497796283	0.598230746534227
11987	OR4A6P	0.7170486	1.9475737	0.47336123096665694	0.5982338573589977
11988	ENSG00000286857	0.71668226	0.34378976	0.4735849685479544	0.5984855533501566
11989	ATP5PBP3	0.7166393	1.8680645	0.47361516234491785	0.598508178738655
11990	ENSG00000249170	0.7165229	0.849684	0.4736837726187829	0.5985482850875604
11991	ENSG00000237926	0.71650594	1.9447663	0.47369609833188153	0.5985483289197189
11992	MTATP6P15	0.7164193	1.2152091	0.4737495913866032	0.598600389230814
11993	PAFAH1B2P1	0.7160509	1.2511485	0.47397680162359823	0.5988564015636039
11994	ENSG00000232073	0.71586215	0.7975052	0.47409295680118346	0.5989728477563387
11995	ENSG00000228076	0.7158616	0.8855062	0.4740935647617577	0.5989728477563387
11996	ENSG00000244235	0.71577424	1.848208	0.47414950824168733	0.5990255845088505
11997	LINC01143	0.71565217	0.99435174	0.47421959935207625	0.5990854531816802
11998	ENSG00000289501	0.71553725	1.8693241	0.4742954464834366	0.5991657281083917
11999	ENSG00000267743	0.7151643	0.24640858	0.4745209346809268	0.5994287666826696
12000	RN7SL477P	0.7151176	1.133281	0.47455223398411317	0.5994287666826696
12001	RNU6-136P	0.71500534	1.879883	0.4746237942131115	0.5994675592714727
12002	NDUFA5P9	0.7147703	1.8513666	0.4747695438207413	0.5996090989128987
12003	OR13C3	0.71467876	1.2515409	0.47482319522658945	0.599644647327484
12004	C17orf97	0.7146178	0.09189813	0.4748592586869501	0.599644647327484
12005	ENSG00000277653	0.7145824	1.8784076	0.4748851344175845	0.5996617730031772
12006	SSX7	0.71446747	0.5278787	0.4749513056487673	0.599713470843753
12007	ENSG00000255439	0.7144504	0.17776042	0.47496301990845347	0.599713470843753
12008	RPL23AP3	0.7142642	0.51395607	0.4750796047394805	0.5998295719886757
12009	ENSG00000273920	0.7140254	0.7226544	0.47522498605031427	0.5999353563364408
12010	ENSG00000270301	0.7135603	1.9306449	0.4755160833130745	0.6002094871874784
12011	ENSG00000290744	0.713278	0.5671932	0.47568926683001	0.6003770646236078
12012	ENSG00000270859	0.71319425	1.8792245	0.4757433681210027	0.6004185596008031
12013	BISPR	0.71309733	1.219715	0.47580119435481294	0.600475977989755
12014	ENSG00000261457	0.7128555	0.49918923	0.47595049327698213	0.6006373398468219
12015	ENSG00000271307	0.7128025	0.7679286	0.47598304975556405	0.6006433579915597
12016	ENSG00000258378	0.7127422	0.084763005	0.47601890659506396	0.6006729040569658
12017	ENSG00000203498	0.7125787	0.6826289	0.4761221844872019	0.6007565264971566
12018	ENSG00000286145	0.7121583	0.05072491	0.47638019132574083	0.6010353530540683
12019	ENSG00000267133	0.7121112	0.82479006	0.476412252861665	0.6010602318675966
12020	ENSG00000282836	0.71208715	1.3776169	0.47642869750654626	0.6010654070252277
12021	ENSG00000286514	0.71195537	0.29460958	0.47650733769452924	0.6011490461658554
12022	ZSWIM5P3	0.71115315	0.52905655	0.4770048470846723	0.6016364165586473
12023	SLC22A11	0.7110908	0.23067002	0.47704102830460593	0.601666468011129
12024	ENSG00000285624	0.7110023	0.6870462	0.47709863446416045	0.6017084029811983
12025	GAPDHP77	0.7109858	1.839661	0.4771113448748612	0.6017084029811983
12026	OR10AA1P	0.710617	1.1923363	0.4773345146847854	0.6019562925852715
12027	RPL12P39	0.71025324	1.9148029	0.47756392651873325	0.6021601329543262
12028	CFL1P2	0.71020836	1.8359244	0.47759318606981593	0.6021601329543262
12029	MIR219B	0.7102083	1.9145124	0.47759182072078776	0.6021601329543262
12030	H3P37	0.71003246	0.8992593	0.47770097134322687	0.6022653629019978
12031	ENSG00000256695	0.71002835	0.3655776	0.47770138213997637	0.6022653629019978
12032	MTND2P12	0.7098559	0.44705677	0.47780712858132335	0.6023830881935766
12033	PTH2	0.70948285	1.8521401	0.4780427452738517	0.60259408574775
12034	PTCHD3P3	0.70935076	0.9107722	0.47812397619514524	0.6026733290042755
12035	ENSG00000262151	0.70920295	0.16037485	0.47821239185533604	0.6027691745456492
12036	ENSG00000272021	0.7090988	1.1896733	0.47827672403949906	0.6028034553360817
12037	RPL7AP14	0.7087227	0.47824392	0.4785107360420897	0.6030515727796301
12038	ENSG00000286885	0.7086684	0.14299326	0.47854368980165485	0.6030774961430824
12039	SS18L2P2	0.70842147	1.1928328	0.478699424257502	0.6032113171477471
12040	RN7SL151P	0.70838374	1.8550677	0.4787246513269462	0.6032274968385547
12041	ENSG00000287351	0.708225	0.08440754	0.4788190777584247	0.6033308696098055
12042	ENSG00000291298	0.7081778	0.5729999	0.47884984440830225	0.6033540252786749
12043	EEF1B2P8	0.7079596	1.8036902	0.47898893473155424	0.6034980503365303
12044	ENSG00000272843	0.7078429	0.48068917	0.47905795588215705	0.6035693970699908
12045	ENSG00000285716	0.70780206	1.1202403	0.47908470889559784	0.6035858603600703
12046	ENSG00000289833	0.7077446	0.5674111	0.4791199249793565	0.6036006236358739
12047	ST13P19	0.70764244	0.7051298	0.4791827590930585	0.6036641660366764
12048	MIR138-1	0.70748866	1.9017575	0.47927957184468384	0.6037705096022044
12049	MARCHF11-DT	0.70683616	0.74827504	0.47968367473294105	0.6041701736019233
12050	UGT1A7	0.70679486	0.4798265	0.47970827373054625	0.6041855299141379
12051	C9orf131	0.70674586	0.37985912	0.4797399714203484	0.6041941999179695
12052	Y_RNA-264	0.70670307	1.8387458	0.47976875549000575	0.604201142795857
12053	THAP11	0.7066943	0.24910302	0.4797702983854162	0.604201142795857
12054	RN7SKP120	0.70653576	0.21086231	0.4798689932654361	0.6042611365967
12055	ENSG00000279494	0.7065282	0.382289	0.47987211352072034	0.6042611365967
12056	MZT1P1	0.7062069	1.8956263	0.4800761463649992	0.6044300053176848
12057	VN1R79P	0.70604855	1.8353525	0.480175648556055	0.6044927677114693
12058	RN7SL370P	0.70549893	0.87163943	0.48051646299288164	0.6048685358552045
12059	C12orf71	0.70522153	1.3754419	0.48069023101881125	0.6050561817444781
12060	ENSG00000276179	0.7052101	1.8035369	0.4806977414988729	0.6050561817444781
12061	ENSG00000279155	0.70517385	0.8971227	0.480718184277686	0.6050662739197403
12062	LINC02831	0.7050008	0.15022215	0.48082359087682025	0.6051676633029927
12063	RPL12P42	0.70469636	0.4730844	0.48101445997451475	0.6053351585247543
12064	FSCB	0.70460325	0.33207077	0.4810721631055782	0.6053866401084151
12065	ZBTB24	0.70452225	0.047286224	0.4811210102468543	0.6054324648440866
12066	ENSG00000261120	0.70446	0.82246494	0.481163266307457	0.6054678975286255
12067	ENSG00000286703	0.70422155	0.29496837	0.4813095387196885	0.6056077565184534
12068	ENSG00000288615	0.70421195	1.8216528	0.48131853570288186	0.6056077565184534
12069	FABP5P2	0.7041718	1.8330529	0.481343343486343	0.6056077565184534
12070	ENSG00000249982	0.70413435	1.2434665	0.4813656874678034	0.6056077565184534
12071	ENSG00000253510	0.70412254	1.2682213	0.4813722337532609	0.6056077565184534
12072	LINC01350	0.7040733	0.15266792	0.4814004946100572	0.6056276650525864
12073	ENSG00000260072	0.70392627	0.2184039	0.4814927145015411	0.6057123869390109
12074	ENSG00000284882	0.70382714	0.174325	0.481553707941071	0.6057734673825759
12075	ASS1P5	0.70376366	1.048836	0.481596396429963	0.6058115184394476
12076	ENSG00000246792	0.70363665	0.19489302	0.481673198416117	0.6058552163899541
12077	LINC01839	0.7036262	0.80141497	0.4816808988658642	0.6058552163899541
12078	PDCD6-AHRR	0.7027653	0.14708349	0.4822162616519977	0.6063719758806255
12079	ZP4	0.70203066	0.43822274	0.4826743993912671	0.6068070503293042
12080	DUSP8P5	0.7014986	0.1292606	0.4830059638196299	0.6071298442539966
12081	MGAT4FP	0.7012852	1.1564188	0.4831415629954746	0.6072532671248838
12082	ENSG00000229178	0.70118207	0.63315535	0.48320410781191525	0.6073162040526674
12083	ENSG00000287733	0.7011087	0.241275	0.48324917685443836	0.6073571738317144
12084	ENSG00000274489	0.70087516	1.8708414	0.4833973671351549	0.6075277429737734
12085	ENSG00000277319	0.70082074	1.8181299	0.48343224879086055	0.6075402232675439
12086	ENSG00000242282	0.7007401	0.54829466	0.48348066209449336	0.6075853857365652
12087	HNRNPCL2	0.70003116	1.7819405	0.4839258389124903	0.6081134493680607
12088	SPAM1	0.69991755	0.17892838	0.483992360440734	0.608181348215484
12089	MTND4P23	0.69975	0.81404716	0.4840984730203862	0.6082832964998134
12090	IQCF5-AS1	0.699692	0.9114266	0.4841352695329677	0.60829814117644
12091	ENSG00000252461	0.6996919	0.46646187	0.4841323808265846	0.60829814117644
12092	MARK2P10	0.69946957	1.1846584	0.4842747392180502	0.6084262854529194
12093	MIR5001	0.6994389	1.7858301	0.4842956000155475	0.6084367971094663
12094	ENSG00000255968	0.6994108	0.07655374	0.4843091063545334	0.6084380688092528
12095	ACTBP1	0.699252	0.64789563	0.48440804524038417	0.6085466666782641
12096	MAGEC2	0.6991792	1.7595208	0.48445840303784427	0.6085628320772033
12097	DPRX	0.69907236	0.41671944	0.484522144629271	0.6086205268184233
12098	SFXN4	0.69898367	0.036073122	0.48457571706205504	0.6086205268184233
12099	ENSG00000259195	0.69852024	1.01998	0.48486917464378143	0.6089374630390672
12100	ENSG00000286849	0.698519	0.3318199	0.4848661927907043	0.6089374630390672
12101	ENSG00000231901	0.69840837	0.20536162	0.48493620077150335	0.6089863287487085
12102	OR6E1P	0.69840515	1.8009086	0.48494124680936423	0.6089863287487085
12103	MIR7845	0.69814277	0.7848014	0.485104029724964	0.6091538650253036
12104	LINC02353	0.69790226	1.1053284	0.48525256754373114	0.6093089635728185
12105	CAPZA1P4	0.69776326	1.7617359	0.4853433612934631	0.6093758316987848
12106	MTND3P10	0.69766253	1.7977073	0.48540564426915045	0.6094383186278672
12107	ENSG00000291294	0.6976101	1.7795128	0.4854387936715967	0.6094642253846401
12108	DENND6A-DT	0.69753027	0.40649697	0.4854841250515268	0.6095054247791707
12109	ENSG00000260494	0.69708955	0.33288747	0.48576058418682877	0.6097739064992057
12110	IL36RN	0.69702035	0.48205647	0.4858033615207661	0.6098118855352047
12111	ENSG00000278531	0.69695514	0.37997556	0.485845737210825	0.6098493584568707
12112	ENSG00000256496	0.69676554	1.7751553	0.4859672252586017	0.6099704091871587
12113	PIEZO1P2	0.69667274	0.14897445	0.4860210339099301	0.610022225040485
12114	TNP2	0.6966295	1.0357068	0.4860502528625963	0.6100431756160494
12115	RPL6P20	0.6965992	1.7536863	0.4860717817832171	0.610054473577462
12116	ENSG00000225208	0.69637424	1.7729737	0.4862121620141461	0.6101996663077083
12117	LDHC	0.696134	0.11722257	0.48635867779778863	0.6102845883605549
12118	RPL19P18	0.6961018	1.7776161	0.4863826321265301	0.6102845883605549
12119	PPP2R5A	0.6960799	0.020518813	0.48639155335974693	0.6102845883605549
12120	LINC00353	0.6960753	1.0661774	0.486397595509243	0.6102845883605549
12121	ENSG00000271088	0.69595265	0.8283022	0.48647369181145783	0.6103166225338299
12122	ENSG00000270342	0.69589347	1.7924684	0.486512784620435	0.6103405529766074
12123	ENSG00000216811	0.69580376	1.8008493	0.4865688033872908	0.6103951051638189
12124	HNRNPA1P14	0.6956691	0.2628898	0.4866498244294716	0.6104810188064504
12125	RNA5SP201	0.69559216	1.0498766	0.4866997149607214	0.6105278771581673
12126	ENSG00000273863	0.6955107	1.8138397	0.48675210311056094	0.6105621388681477
12127	ENSG00000287632	0.6955097	0.25884953	0.4867498246369427	0.6105621388681477
12128	ENSG00000285656	0.69537586	0.3001575	0.48683439621814995	0.6106496349431142
12129	ENSG00000266614	0.6952365	1.2396295	0.48692305017267257	0.6107451048888296
12130	ENSG00000228818	0.69501644	0.57746655	0.4870598516249268	0.6108804775988438
12131	ENSG00000279900	0.6950147	0.23224102	0.487060278474142	0.6108804775988438
12132	RN7SL156P	0.69498855	1.783363	0.4870797805782152	0.6108804775988438
12133	ENSG00000218631	0.6949799	0.356383	0.48708115455841117	0.6108804775988438
12134	ENSG00000263620	0.69486374	0.26799095	0.4871549530768232	0.6109572986076522
12135	OR10J6P	0.69481003	1.8430606	0.48719053679662505	0.6109861904386198
12136	ENSG00000284003	0.69457495	0.8649695	0.4873383468820087	0.6111243450703008
12137	HNRNPA1P74	0.6943101	1.759906	0.48750542417795883	0.6112708982599062
12138	PTGES3P4	0.6942318	0.9271116	0.4875488273655223	0.611309580448678
12139	ENSG00000247228	0.6940315	0.085340895	0.4876760616607264	0.611453368968951
12140	ENSG00000234034	0.6934589	0.28389505	0.48803550950310925	0.6118318082324802
12141	RPL23AP66	0.6934405	1.2950393	0.4880489296708652	0.6118318082324802
12142	ENSG00000277099	0.6934374	1.7300133	0.4880532757525755	0.6118318082324802
12143	ENSG00000230941	0.6933173	0.85800683	0.4881263966578784	0.6118893493319001
12144	ENSG00000284956	0.6933021	0.17018203	0.4881337988627189	0.6118893493319001
12145	ENSG00000286568	0.6933009	1.8362983	0.4881368707584498	0.6118893493319001
12146	YJU2	0.69322944	0.05489651	0.4881791433993963	0.6119265875228777
12147	KRTAP10-9	0.69319004	1.7422123	0.48820820036136736	0.6119403974009354
12148	IMPDH1P3	0.6931147	1.0976285	0.48825362205916123	0.6119726890339751
12149	LINC02706	0.6930487	0.8921319	0.4882953705236288	0.6120089652448188
12150	CCDC179	0.69302696	0.3716782	0.4883076993837002	0.6120089652448188
12151	ENSG00000268854	0.6930019	0.18950146	0.48832175445358417	0.6120108296886103
12152	ENSG00000224407	0.6929406	0.48966974	0.48836211260621487	0.6120456586894883
12153	BMS1P7	0.692823	0.103675894	0.488433866066459	0.6121198314299352
12154	ENSG00000237874	0.6926839	0.48358005	0.48852321170655144	0.6122160468279071
12155	GAPDHP74	0.69249034	0.72529197	0.48864186467623894	0.6123174701766118
12156	ENSG00000249737	0.6922512	0.65070975	0.4887947027956189	0.6124774710977009
12157	Y_RNA-213	0.69215494	1.831133	0.4888561011960385	0.6125386444370174
12158	PNLIPP1	0.69202024	0.34888613	0.48893729925407214	0.612593099698333
12159	SLC25A5P3	0.6919911	1.8303721	0.4889589795748398	0.6126045019767823
12160	SYNJ1	0.6918926	0.026186638	0.48901794910120144	0.612662621181639
12161	ENSG00000253165	0.6918757	1.7292721	0.4890334069874327	0.6126662255530857
12162	CCDC96	0.69178265	0.3937493	0.48908820126068464	0.6127033474389119
12163	GAPDHP42	0.6917309	1.0539228	0.48912246609892374	0.6127154275876385
12164	MTMR14	0.6917049	0.027351784	0.4891355489620376	0.6127154275876385
12165	ENSG00000276984	0.6916871	1.7407992	0.48915158652411483	0.6127154275876385
12166	ENSG00000284534	0.6916869	0.31863484	0.48914863193431923	0.6127154275876385
12167	ZNF654	0.69131094	0.020927224	0.4893831209043903	0.6129474050229708
12168	ENSG00000260375	0.6912849	1.8272017	0.4894025500912009	0.6129552333815468
12169	ST13P10	0.69095093	0.7783983	0.4896110452301998	0.6131672145356989
12170	SEPHS1P2	0.69092894	1.8256937	0.4896262182031731	0.6131672145356989
12171	ENSG00000244538	0.6908971	1.7651091	0.4896473497651702	0.6131672145356989
12172	ENSG00000290547	0.690866	1.8252358	0.4896657735292206	0.6131745182269018
12173	DPPA5P2	0.69071764	1.8247279	0.48975902237018476	0.6132282125673838
12174	TOP1MT	0.69047654	0.05302512	0.489908014009235	0.6133674533685142
12175	ENSG00000225402	0.69045216	1.0533044	0.48992478910108206	0.6133726863162839
12176	TMEM247	0.6902738	0.6912132	0.4900375224774618	0.6134226456907673
12177	ENSG00000264272	0.6899915	0.30689347	0.4902142092765889	0.6136246032117861
12178	KRT127P	0.6895574	0.58468324	0.4904876481301983	0.6138879819230615
12179	ENSG00000288978	0.68950975	0.51368135	0.4905172361308606	0.6139092358031522
12180	ENSG00000279123	0.68940073	0.8403398	0.49058575569534	0.6139792123268913
12181	SMG8	0.68916374	0.16940649	0.49073395565976774	0.6141489045209542
12182	ENSG00000286806	0.68882406	0.5681102	0.490949415973444	0.6143869727880654
12183	ENSG00000286917	0.6886575	1.0161871	0.49105496824494166	0.6144992300313464
12184	ENSG00000231384	0.6886362	1.2204543	0.4910643565628954	0.6144992300313464
12185	LINC01335	0.6885682	0.8447922	0.4911101810664298	0.6145331154288735
12186	LINC00668	0.68844885	0.34267545	0.4911846469917005	0.6146023777384267
12187	OR2F2	0.688424	1.8144488	0.4912017267646015	0.6146079570910217
12188	GSTA5	0.6883005	0.48444623	0.49127810193202937	0.6146855362175005
12189	MRPL32P2	0.688284	0.6118806	0.4912889736879863	0.6146855362175005
12190	ENSG00000228368	0.6881384	0.37239993	0.4913802090460051	0.6147680973209936
12191	LINC01639	0.68811154	0.528562	0.4913976003621878	0.6147740614627571
12192	ENSG00000290103	0.6879365	0.32038057	0.4915061545037558	0.6148782775971408
12193	LINC02134	0.68781465	0.804124	0.49158478739181766	0.6149608501954053
12194	ENSG00000215464	0.68770546	0.66942674	0.4916529818628925	0.6150303606760805
12195	ENSG00000258140	0.68758816	0.36098346	0.4917265007736523	0.6150907280746788
12196	ENSG00000255204	0.68727285	0.37425157	0.4919237688076944	0.6152900727743644
12197	MUC7	0.6870731	0.16101915	0.4920499495556637	0.6154004788109436
12198	LINC02071	0.68690115	0.24110873	0.4921593000796659	0.6155056266283051
12199	ENSG00000224486	0.6868768	1.8075978	0.49217622286187823	0.6155077621686255
12200	ENSG00000224001	0.6868186	0.41280976	0.49221156478978156	0.6155077621686255
12201	ENSG00000229494	0.68667823	0.23415087	0.49229965653413676	0.6155938778557414
12202	UQCRBP1	0.6865469	0.86036116	0.4923822045823829	0.615673717422916
12203	ENSG00000270127	0.68622285	0.12846577	0.49258610700947403	0.6158793717717659
12204	ENSG00000267857	0.68613756	1.1956066	0.49264125199009046	0.6158813193797877
12205	LINC01777	0.68612087	0.41305035	0.4926514585841716	0.6158813193797877
12206	ENSG00000272479	0.6861176	1.71224	0.49265653781737173	0.6158813193797877
12207	RBM7	0.68600667	0.06417267	0.49272198648352605	0.6159246168281631
12208	LINC01219	0.68598557	0.51487625	0.49273578520694417	0.6159260554445241
12209	RNA5SP247	0.6859081	1.7463572	0.49278793364220264	0.615975430388562
12210	OR4P4	0.6858561	0.7127347	0.4928193462796552	0.6159988841151604
12211	NOS2P2	0.68581134	1.7202502	0.49284946772726834	0.6160207227582073
12212	FMO10P	0.68563575	0.26914307	0.49295690054377805	0.6161338283707648
12213	SBF1P2	0.6855623	1.003082	0.4930053899542144	0.6161681675390188
12214	OR4A41P	0.6854767	1.7489749	0.4930599143993567	0.6162204981757955
12215	ENSG00000226025	0.6851563	0.63131714	0.49325970776755224	0.6164227378583519
12216	ENSG00000277511	0.68500906	0.3882421	0.4933515228230956	0.6165144263647651
12217	MRGPRX3	0.6849975	0.28003368	0.4933583965549898	0.6165144263647651
12218	ENSG00000231714	0.68443996	1.0902573	0.4937125547514295	0.6169253307832576
12219	SCYGR4	0.68401706	1.7369841	0.4939812179316162	0.6171660257282017
12220	LINC02444	0.68396515	0.18734343	0.49401020697904585	0.6171864095914614
12221	ENSG00000265614	0.6837659	1.7341634	0.4941398389626309	0.6173166896129448
12222	ENSG00000260568	0.6837185	1.1486214	0.4941690287904138	0.6173373188660297
12223	FLJ20021	0.68346596	0.27530167	0.49432634909745177	0.6174863293150623
12224	ENSG00000235400	0.68337953	0.46571678	0.49438253060464454	0.6175406678137019
12225	BORCS8P1	0.68314266	1.0759133	0.49453074325008084	0.6176624297202472
12226	NCKAP1P1	0.68312234	1.6838051	0.49454736507527486	0.6176673484762056
12227	ENSG00000224371	0.68292576	0.1612337	0.4946675541402036	0.617769927463703
12228	ENSG00000286764	0.68263805	0.52021205	0.4948500544959159	0.6179661491907403
12229	ENSG00000273702	0.6822097	0.26949614	0.4951186717582554	0.6182381814688083
12230	SSTR3	0.68214905	0.47045386	0.49515910804073304	0.6182728197576374
12231	SPTLC1P4	0.6818486	1.734333	0.4953512828611426	0.61843349158519
12232	PARP4P3	0.6813607	0.5313125	0.4956584554201474	0.6187693983965326
12233	ENSG00000271350	0.6812745	1.7000619	0.4957150375773959	0.6188241707240201
12234	RPL3P6	0.68110335	0.8876695	0.4958225096528541	0.6189107368075946
12235	LINC01867	0.6810435	0.24002373	0.4958575526328741	0.6189386142952711
12236	FEM1AP3	0.68096143	1.1548237	0.495910704033388	0.6189782180402686
12237	ENSG00000218986	0.680829	1.6985893	0.49599689670155567	0.6190649428600958
12238	RAB11AP2	0.6806103	1.7228369	0.49613478033396785	0.6191894293363293
12239	RBM22P4	0.68056273	0.5777271	0.4961599179426025	0.6192017650295052
12240	GLIS3-AS1	0.6805523	0.69859934	0.4961700947673694	0.6192017650295052
12241	RN7SL843P	0.68053085	1.6815809	0.49618591823242086	0.61920564400693
12242	ENSG00000267295	0.68036056	1.6771919	0.49629379203909174	0.6193085223502803
12243	ENSG00000257342	0.6801658	0.08046703	0.4964124286201844	0.6194406920756865
12244	LINC01676	0.68006593	0.17960091	0.4964759911084652	0.6194882600953171
12245	ENSG00000232754	0.67992294	0.0930279	0.49656631528220674	0.6195533402068331
12246	ENSG00000284626	0.6798296	0.15271679	0.4966259439606211	0.6195873728084094
12247	GYG1P2	0.6798264	1.684715	0.496631761267474	0.6195873728084094
12248	SEPTIN7P14	0.6795014	0.09757166	0.49683307398186394	0.6198067690534074
12249	ENSG00000231916	0.67943364	1.0310768	0.4968783663234896	0.6198473930686604
12250	PSG8	0.6791869	0.39877388	0.49703349138895403	0.6199773818206318
12251	ZNRF4	0.67909235	1.7736183	0.49709489681568564	0.6200292148157265
12252	GNG5P2	0.6790354	1.7145929	0.49713205249446957	0.6200292148157265
12253	SNX18P2	0.6789149	1.7209169	0.4972082684712157	0.6200842106640868
12254	ENSG00000212989	0.6785532	1.715425	0.4974375334473583	0.6202862951550276
12255	MEIOC	0.67854065	0.13196944	0.4974424925954103	0.6202862951550276
12256	OR1L3	0.6785042	1.6917607	0.4974690943515938	0.6202862951550276
12257	NIPA2P4	0.67828745	0.73633724	0.4976049485556596	0.6204330421971634
12258	ENSG00000278918	0.678253	0.3577234	0.49762552611240196	0.6204330421971634
12259	ENSG00000271980	0.67824966	0.4033714	0.49762812015234725	0.6204330421971634
12260	GSTA6P	0.6782042	0.49256042	0.4976568731208869	0.6204419756654316
12261	RPL7AP50	0.6780567	1.7691327	0.49775123313980263	0.6205229898226482
12262	ENSG00000280078	0.6777223	0.27632022	0.4979606376049116	0.6207363725511694
12263	ENSG00000232749	0.67768615	0.83246285	0.4979867160788809	0.6207529910054354
12264	LSINCT5	0.6774665	0.59654474	0.49812349688285307	0.6208758139544709
12265	TMA16P2	0.6773776	0.8377591	0.49818266772395103	0.620917781347793
12266	ENSG00000263797	0.67726916	0.64817595	0.49825084102678896	0.620986856814746
12267	ENSG00000267157	0.677243	0.2362867	0.49826447393538276	0.6209879549497177
12268	ENSG00000279756	0.6772146	0.4453356	0.49828148165459163	0.6209932589536866
12269	RPL21P93	0.67709976	1.1174029	0.4983585159802949	0.6210665190776418
12270	HOXC5	0.6770853	0.119730756	0.49836577202343024	0.6210665190776418
12271	OFD1P10Y	0.67705536	1.7189183	0.4983871425076273	0.6210772574296646
12272	PRR11-AS1	0.67703325	0.6886589	0.4983999588829551	0.621077335594108
12273	ENSG00000235615	0.67689604	0.3649632	0.49848577184639253	0.6211365876202759
12274	RNU6-199P	0.676447	1.2254169	0.4987731701527036	0.6213724383971747
12275	ENSG00000272720	0.6764449	0.16786546	0.49877192469301057	0.6213724383971747
12276	RNVU1-22	0.6764189	0.2861872	0.49878853917233357	0.6213724383971747
12277	BCAR4	0.6763256	0.24339382	0.4988469227799808	0.6214116963532986
12278	TMEM132E-DT	0.67619085	0.62921244	0.4989328549915565	0.6215028437197221
12279	ZNF697	0.6760874	0.042577244	0.49899766967610604	0.6215517832485935
12280	EEF1A1P7	0.676051	0.9002047	0.4990236775468595	0.6215523824537563
12281	ENSG00000225028	0.67579365	0.74691504	0.4991874110009332	0.6217383269214686
12282	CARS1P1	0.6755785	0.97603184	0.49932455483101923	0.6218635151951556
12283	SNRPCP13	0.675406	1.141148	0.49943437466534213	0.6219580414397629
12284	EEF1A1P15	0.6753863	1.0245799	0.4994464872080253	0.6219580414397629
12285	KRT18P51	0.6753796	1.6795319	0.4994515415118356	0.6219580414397629
12286	USP12PY	0.67516994	0.99698806	0.4995839121455331	0.6220910645817523
12287	SLC22A2	0.6750068	0.10909799	0.49968450707643475	0.6221845084532912
12288	ENSG00000233727	0.6746064	0.6981364	0.4999395019566508	0.6224383562480181
12289	C8orf44-SGK3	0.67454726	0.024312887	0.49997619531559456	0.6224681262809363
12290	LINC01681	0.674443	0.10206345	0.5000426903533977	0.6225349968000246
12291	ENSG00000254926	0.6741576	0.3523644	0.5002244259854338	0.6227294109269047
12292	ENSG00000279884	0.67410755	0.6443087	0.5002569148426016	0.6227539364248834
12293	NF1P3	0.67395484	0.53442645	0.5003541937791649	0.6228272718331826
12294	RN7SL524P	0.6738261	0.8125357	0.500435254800782	0.6228963305972928
12295	HK2P1	0.67365235	0.763933	0.5005470258166442	0.6229876827566372
12296	ENSG00000287294	0.67312443	1.748014	0.5008834397822395	0.6232948778687458
12297	NME2P1	0.6730772	1.1395442	0.5009136460458864	0.6233017166010275
12298	EEF1A1P2	0.67256254	1.6385808	0.5012430719063578	0.6236786528615619
12299	PSORS1C2	0.6724527	0.7755443	0.5013088788759461	0.6237445970387804
12300	LINC02579	0.6718687	0.3326837	0.5016799854626741	0.6241425524886008
12301	LINC01304	0.6713681	0.2785758	0.5020005143948711	0.6244784732639782
12302	ERVE-1	0.6713664	0.6542413	0.5020012894341648	0.6244784732639782
12303	HNRNPCL1	0.6713174	0.8473403	0.5020328832888048	0.6245018225809292
12304	Metazoa_SRP-122	0.6712531	1.6516818	0.5020762733669574	0.6245162950774948
12305	ENSG00000233589	0.6712378	0.43834907	0.5020829904427081	0.6245162950774948
12306	ENSG00000270302	0.6711815	0.5463958	0.5021182793987558	0.6245442370801135
12307	ENSG00000279748	0.67092496	0.27149633	0.5022824521241709	0.6247324816372405
12308	RPS10P3	0.6708624	1.7385281	0.5023233972442411	0.6247674515758301
12309	FAM50B	0.67069924	0.41811848	0.5024261156132491	0.6248632898695987
12310	LMOD3	0.6706243	0.13709986	0.502472473324075	0.6248890266595792
12311	ENSG00000289508	0.6704938	1.0221776	0.502556993336938	0.6249462593274484
12312	PGAM1P4	0.67039967	1.6898878	0.5026191072766542	0.6250026528134878
12313	UICLM	0.6703826	0.3481607	0.5026280112557933	0.6250026528134878
12314	ETDA	0.67026657	1.686153	0.502703973672229	0.625065188558412
12315	ENSG00000236634	0.6700591	0.8712189	0.5028357511980965	0.6251971152205915
12316	H3P8	0.66996205	1.6565695	0.5028986535127252	0.625227434995218
12317	ENSG00000250338	0.6698998	1.0671779	0.5029359346944671	0.6252578220558872
12318	LINC02155	0.66988	1.1711485	0.5029492634629733	0.6252584303104226
12319	ENSG00000244151	0.66961527	0.18043916	0.5031166388714639	0.6254240253264008
12320	VPS13C-DT	0.6696111	0.65387243	0.5031209945410849	0.6254240253264008
12321	FAM47A	0.66953003	1.6366239	0.5031744992731554	0.6254745702880367
12322	ZNF778	0.6694749	0.05682671	0.5032052655515444	0.6254918158754654
12323	PIGFP3	0.6690554	1.6466866	0.5034769121281237	0.6257214111484111
12324	ENSG00000258505	0.6689818	1.0225104	0.5035209043885045	0.6257214111484111
12325	ENSG00000287608	0.66892713	0.10070699	0.5035549768259022	0.6257214111484111
12326	ENSG00000224987	0.66891086	0.4487797	0.5035658101835266	0.6257214111484111
12327	TRMT2B-AS1	0.6685772	0.1174232	0.5037779653993777	0.625921147060056
12328	FTOP1	0.6682694	0.26694062	0.5039749997407066	0.6261499779919616
12329	APCS	0.6682497	1.6783777	0.5039902234699094	0.6261529173798416
12330	LINC00293	0.6681936	0.121380016	0.504022847080507	0.6261774735222851
12331	ENSG00000230051	0.66801924	0.17656371	0.5041345974612037	0.6262843527338189
12332	SOX5P1	0.66794163	0.8469158	0.504184796273805	0.6263147596791427
12333	RBMY1HP	0.6678944	1.666136	0.5042172224905013	0.6263390633584784
12334	PPIAP76	0.6675557	1.6363529	0.5044340757576425	0.6265764729306383
12335	TMPRSS11B	0.66745555	0.35582536	0.5044960748660449	0.6266293243423847
12336	MCM8-AS1	0.6673743	0.16269396	0.5045458006472217	0.6266672974882269
12337	RPL27P8	0.6668837	1.6634496	0.5048625611600076	0.6269288984320361
12338	DCTN1-AS1	0.66672796	0.3713577	0.5049598370340024	0.6270204744528123
12339	ENSG00000217067	0.6664969	0.9419718	0.5051068654325047	0.6271242417161389
12340	ENSG00000250728	0.6662516	1.6379988	0.5052669047462466	0.6272867067205036
12341	THRIL	0.66612625	0.23352642	0.505344636821194	0.627355472606075
12342	ENSG00000289577	0.66607976	1.0333523	0.5053765094489505	0.6273790470364279
12343	MIF4GD-DT	0.6657821	0.25025553	0.5055637890584435	0.6274679908553696
12344	ENSG00000270728	0.6657576	0.28947893	0.5055789221738834	0.6274679908553696
12345	ENSG00000260496	0.66574585	0.42342734	0.5055864044973671	0.6274679908553696
12346	GTF3AP6	0.6657336	1.6175209	0.5055983961485503	0.6274679908553696
12347	ENSG00000287374	0.66565937	0.46797663	0.5056426777816079	0.6274832195119238
12348	ENSG00000253363	0.6652281	0.05494057	0.5059172361235991	0.6277302681600854
12349	LBHD2	0.6651001	0.4390548	0.5060000138152727	0.6277765333061426
12350	C2-AS1	0.6650905	0.28791854	0.5060060882445421	0.6277765333061426
12351	ENSG00000233017	0.66489697	0.16673824	0.5061296921760775	0.6278978893766399
12352	LINC02954	0.66473013	0.2649685	0.5062357065080989	0.6280134106618622
12353	ENSG00000277576	0.6645783	1.1554135	0.5063353017133484	0.6281049627540729
12354	ENSG00000284591	0.6643328	1.7112417	0.5064922605945034	0.6282789263172831
12355	ENSG00000232719	0.6642664	0.31884548	0.506533816318405	0.6283032039499156
12356	ENSG00000228522	0.66422385	0.27817142	0.5065590678799983	0.628318521882279
12357	ENSG00000285699	0.6640174	0.23146053	0.506692832237245	0.6284684311621762
12358	GNA13P1	0.663706	1.2074969	0.5068947834237949	0.6286716185689872
12359	VN1R18P	0.66348636	1.636779	0.5070353748063072	0.6288132193016414
12360	ZNF92P2	0.6634372	0.70447737	0.5070645838295034	0.6288258226045489
12361	ENSG00000251434	0.66343033	1.6193148	0.5070716222137113	0.6288258226045489
12362	ENSG00000271914	0.6633063	1.0375009	0.5071481880302253	0.6288747656666629
12363	ENSG00000287624	0.6633059	0.48916492	0.507149570768023	0.6288747656666629
12364	BPIFB3	0.66326404	0.3239855	0.5071750447410942	0.6288903401523134
12365	SMG1P5-1	0.6630937	0.11592	0.5072833031815119	0.6289605188362978
12366	ATP5PBP2	0.6629379	1.7055559	0.5073852114826556	0.6290708546459178
12367	ENSG00000284500	0.66269577	0.97700995	0.5075408860020174	0.6292318245042322
12368	OR51B6	0.66246337	1.648508	0.5076902171646837	0.6293896311386267
12369	ENSG00000257808	0.66239315	0.39261314	0.5077319110907874	0.6294205790367122
12370	MTCO3P16	0.6623495	1.6420541	0.5077632619125455	0.6294434204413283
12371	MAGEA8-AS1	0.6622708	0.9762603	0.5078132958895925	0.6294894204717163
12372	ENSG00000274215	0.66217655	0.7371015	0.5078731306335933	0.6295315426373794
12373	CYCSP5	0.6619552	1.6622928	0.5080155323097741	0.6296481532018156
12374	ENSG00000250882	0.66184705	0.3664323	0.5080828303932101	0.6296590360318037
12375	ENSG00000228596	0.661836	0.57375723	0.5080915259842766	0.6296590360318037
12376	LINC02114	0.66176087	1.6213987	0.5081408797123601	0.6296871230147212
12377	ENSG00000276925	0.6614251	1.6240342	0.5083560093309254	0.6299216524783054
12378	ENSG00000258519	0.66135454	0.8200502	0.5083983833769037	0.6299581301668775
12379	CICP14	0.6613131	0.29466844	0.5084259130115893	0.629976212707709
12380	TRBV12-4	0.66112417	1.6980925	0.5085475054412436	0.6300787792895988
12381	GDF7	0.6610756	0.2401346	0.508577075657987	0.6300885267887258
12382	TMEM270	0.660963	0.39595315	0.508650291759037	0.630136042065055
12383	PTMAP11	0.6609491	0.2576615	0.5086584215692085	0.630136042065055
12384	BTF3P2	0.66078246	1.615547	0.5087682480828065	0.6301992087133397
12385	ENSG00000288078	0.6607737	1.2663326	0.5087741157863762	0.6301992087133397
12386	ENSG00000290771	0.66072935	0.97598994	0.5088007575793694	0.630216178975484
12387	ENSG00000269945	0.6604949	0.8745336	0.5089509923531939	0.6302941042222189
12388	Metazoa_SRP-58	0.660406	1.6364576	0.5090092165361602	0.6303348245817402
12389	SLC1A2-AS1	0.65993476	0.8004457	0.5093073981875511	0.6306512326316458
12390	LINC00523	0.65986663	0.23986767	0.509350804612114	0.6306889441125054
12391	CHRNA1	0.65973735	0.19587672	0.5094354237477363	0.6307776828290684
12392	ENSG00000225703	0.65956956	0.23700613	0.5095426912197664	0.6308471088233587
12393	ACTBP15	0.6595658	0.54826045	0.5095463203720682	0.6308471088233587
12394	ENSG00000289881	0.6595139	0.27869824	0.5095789988525735	0.6308471088233587
12395	RPL7P42	0.65950894	0.4066112	0.5095815033569379	0.6308471088233587
12396	ENSG00000286582	0.6593079	0.32560396	0.5097111853763809	0.6309719697715374
12397	ENSG00000279160	0.6592923	0.6759516	0.5097219042016568	0.6309719697715374
12398	CTBP2P6	0.6590712	0.8583286	0.5098646682388289	0.6311166085581438
12399	LINC01201	0.6589194	0.23248863	0.5099614831246868	0.6312204027452405
12400	AFG3L2P1	0.6588204	0.40150455	0.5100232474928341	0.6312808079098728
12401	RNU6-15P	0.6588009	0.4938118	0.5100384955477895	0.6312836359432266
12402	ENSG00000286004	0.65873253	0.21951576	0.5100802984703383	0.6313193304251649
12403	ENSG00000267084	0.6585372	1.6012182	0.5102094184598931	0.6314538831253368
12404	ENSG00000230972	0.6585028	0.15752174	0.5102279117643205	0.6314538831253368
12405	ENSG00000275550	0.6584495	1.0976171	0.5102642163337775	0.6314827651085717
12406	ENSG00000282925	0.65830845	1.6029729	0.5103563240000286	0.6315637893092163
12407	HMGN1P7	0.65829706	0.5815713	0.5103595400969981	0.6315637893092163
12408	ENSG00000250202	0.65823656	0.8447641	0.5104009410892517	0.6315717197094239
12409	RPL23AP42	0.65795594	1.1925378	0.5105821232030494	0.6317297687459704
12410	ENSG00000219039	0.6575839	1.59001	0.5108221164469537	0.631964419041581
12411	BZW1-AS1	0.65746105	0.18551366	0.5108975196533058	0.63202559156806
12412	ENSG00000274379	0.65723515	1.6273512	0.5110454171371634	0.6321477846479783
12413	ENSG00000258428	0.6572264	0.14665288	0.5110482182801399	0.6321477846479783
12414	RPS24P21	0.65718436	0.97196764	0.5110776934222296	0.6321681867989773
12415	ENSG00000287396	0.65699315	0.8641746	0.5111998742572903	0.6323032556089895
12416	ENSG00000286356	0.6568564	0.6917038	0.511285895933636	0.6323935934211168
12417	CICP11	0.6567883	1.5982383	0.51133333901903	0.6324362111992665
12418	LINC02838	0.65662134	0.7716626	0.511439134978727	0.6325349332112773
12419	MAPKAPK5P1	0.6565686	1.030608	0.5114724965609934	0.6325601289497983
12420	OR13Z1P	0.6563633	1.0612228	0.5116021521152956	0.6327044112987446
12421	ENSG00000290037	0.6562911	1.6001545	0.5116529972172315	0.6327219101766596
12422	RPL36AP39	0.65602356	1.5909725	0.5118253127462381	0.6329161037077856
12423	LINC02493	0.6559374	0.24506734	0.5118776010040511	0.6329504798459352
12424	ENSG00000251548	0.65593415	0.9616235	0.5118823697636097	0.6329504798459352
12425	ENSG00000248881	0.6559163	0.49158138	0.5118921043626496	0.6329504798459352
12426	GOLGA2P2Y	0.6558733	0.75260454	0.5119195706771151	0.6329683700097538
12427	FAM230A	0.6558212	1.5972111	0.5119553501781846	0.6329965379316822
12428	ENSG00000281920	0.6556589	0.9625986	0.5120581244703754	0.6330641046854034
12429	TIMM17BP1	0.65564096	1.6126264	0.5120709864352786	0.6330641046854034
12430	LINC02887	0.6556331	0.14157361	0.5120726510143612	0.6330641046854034
12431	CHAC1	0.6556302	0.25868958	0.5120749958450599	0.6330641046854034
12432	ENSG00000203643	0.655562	0.74134976	0.5121198605567814	0.6331034973952615
12433	LINC03028	0.6554751	0.18562894	0.5121751395167431	0.6331396899067461
12434	ZNF962P	0.6553295	0.44946665	0.5122682438246351	0.6332226352363712
12435	TMEM78	0.6552154	0.5928723	0.5123424824765799	0.6332756325151515
12436	VWA1	0.6551894	0.08461859	0.5123585096444355	0.6332756325151515
12437	ENSG00000282742	0.65516746	0.32493958	0.5123726278360456	0.6332756325151515
12438	KRT8P44	0.65515995	0.8124316	0.5123761385832988	0.6332756325151515
12439	ENSG00000276375	0.65507436	0.64016014	0.5124340193316759	0.6333310967314845
12440	MUC15	0.65503204	0.35129544	0.5124601810750429	0.6333473567492941
12441	ENSG00000285486	0.6548373	0.46514535	0.5125861250061412	0.6334708568848894
12442	SDHDP3	0.6545942	1.1333938	0.5127421626997647	0.6336476130323591
12443	VAMP3	0.6545676	0.04619271	0.5127586459666662	0.6336519029940039
12444	ENSG00000234427	0.65450346	0.64597267	0.5128018139892662	0.6336891681295493
12445	ENSG00000290855	0.65439725	0.62636983	0.5128710001602985	0.6337585821971179
12446	ENSG00000273287	0.65424377	0.6897683	0.5129678367157855	0.6338460762828988
12447	OR10AC1	0.6542041	0.39768752	0.5129926889138927	0.6338607014292283
12448	ENSG00000233933	0.65396565	1.0928403	0.5131477595553715	0.6340362214200259
12449	ENSG00000289610	0.65360785	0.966754	0.5133794391341759	0.6342742015160366
12450	ENSG00000289230	0.6535457	0.81892484	0.5134195228564437	0.6343076318355809
12451	HNRNPA1P30	0.653512	0.3370063	0.5134406882141627	0.6343176882300801
12452	LINC00554	0.6533919	0.7618746	0.5135168360241222	0.6343956691114109
12453	BNIP3P37	0.653189	0.75699365	0.5136491218046997	0.6345101260027379
12454	ENSG00000177452	0.6531723	1.5715404	0.5136616020659152	0.6345101260027379
12455	ENSG00000267231	0.6530604	1.5740647	0.5137336914597581	0.6345508879091792
12456	LINC01987	0.6528094	0.5591346	0.5138934826098639	0.6347321585749652
12457	ENSG00000230690	0.6527688	0.4479973	0.5139186397288836	0.634747131924449
12458	ENSG00000270513	0.6526982	1.6014146	0.5139665220257258	0.6347672869030034
12459	ENSG00000273472	0.6524427	0.3708967	0.5141277767033403	0.634924922524263
12460	Y_RNA-689	0.65242386	1.6021472	0.5141434300492334	0.6349281522680318
12461	ENSG00000217041	0.65232766	1.5901687	0.5142056845501444	0.6349889292816769
12462	ENSG00000228876	0.6522231	0.117711484	0.514269864454358	0.6350520808195131
12463	ENSG00000273956	0.6521717	0.35227424	0.5143039416666393	0.6350780574405254
12464	ENSG00000270469	0.6521107	1.217205	0.5143455460297797	0.6351097927484226
12465	ENSG00000229288	0.65205693	0.71469	0.514376371562077	0.6351191821077593
12466	MADCAM1-AS1	0.6518575	0.08932416	0.5145056933497862	0.6352627533467177
12467	ENSG00000240996	0.6516347	0.27767617	0.5146496612454277	0.6354107731780876
12468	ENSG00000286431	0.65163165	0.12602237	0.5146516720699682	0.6354107731780876
12469	PSMC1P8	0.6515907	1.0035816	0.5146796105476426	0.6354291571455506
12470	ENSG00000289639	0.6514813	1.5752164	0.5147519775992628	0.6355023908005806
12471	ENSG00000291248	0.6513415	1.5550362	0.5148426307208127	0.6355820830694892
12472	ENSG00000233714	0.65104765	0.66906375	0.5150293622186173	0.6357803716525697
12473	ENSG00000230365	0.65084493	1.5699589	0.5151627263974274	0.6359127639375914
12474	RPS24P13	0.6507461	0.79550713	0.5152218381633031	0.6359373719997095
12475	LINC01654	0.65057075	0.32025817	0.5153350191314938	0.6359964713161885
12476	ENSG00000261470	0.65037376	1.1521894	0.5154642020479606	0.6361397798107346
12477	BMP6P1	0.6502899	1.046725	0.5155160854532812	0.6361752941893072
12478	PNMA5	0.650289	0.43439668	0.5155191067250902	0.6361752941893072
12479	RN7SL263P	0.6497848	0.50634384	0.5158446362573621	0.6364641135184834
12480	ENSG00000274769	0.6495264	0.19550204	0.516011010654207	0.6366371309781503
12481	ENSG00000270322	0.649508	1.5739375	0.5160259745821142	0.6366394636755117
12482	SERPINB5	0.6493946	0.16553542	0.5160960625465596	0.6367098030018584
12483	ENSG00000227910	0.6493589	0.6680884	0.5161197203189286	0.6367228590994373
12484	ENSG00000250694	0.6492988	1.612336	0.5161603379252693	0.6367568368913176
12485	ENSG00000227365	0.6491282	0.28198305	0.5162681597322153	0.6368522605850935
12486	RPL17P25	0.6487463	1.5488458	0.5165187193968186	0.6371021148700963
12487	ENSG00000275963	0.6483753	0.42924795	0.5167557642916341	0.6373137874050042
12488	ENSG00000259866	0.6482454	0.83110064	0.5168404013979662	0.6373785110115435
12489	ENSG00000290025	0.64823323	0.3918711	0.5168475095760574	0.6373785110115435
12490	CCDC73	0.6480227	0.06034956	0.5169826676483769	0.6375083666542779
12491	RPL7AP43	0.64796567	0.3326629	0.5170200936224547	0.6375267647235282
12492	ENSG00000237176	0.6479484	1.5861617	0.5170337447421547	0.637527454840063
12493	ENSG00000226208	0.64742756	0.79256797	0.5173698035108423	0.637893376493683
12494	LINC02781	0.64726895	0.39386475	0.517471397966971	0.6380024846370842
12495	PRAMEF10	0.64697456	0.9870235	0.5176611941927094	0.6381718605335569
12496	ENSG00000227131	0.6468887	0.48573852	0.5177170507771653	0.6382084077244431
12497	ENSG00000290728	0.64637977	0.59136236	0.5180462619375329	0.6385334193179776
12498	MIR3619	0.6463273	1.5583061	0.5180832498205532	0.6385556977387731
12499	COQ7	0.64628464	0.050752003	0.5181074403322041	0.6385603393727899
12500	MTHFD2P1	0.6458643	0.19542728	0.518380456755714	0.6388321561668631
12501	ENSG00000272114	0.64555806	0.26264316	0.5185782904996501	0.6390274447924279
12502	LSM3P4	0.64539814	1.5546405	0.5186849879150259	0.639110407911693
12503	RGS5-1	0.64533514	1.5313818	0.5187263385197634	0.6391290161227465
12504	OR14A2	0.645276	1.6344016	0.5187625079796518	0.6391574095785727
12505	GGCTP2	0.6452296	1.5537298	0.5187942035263697	0.6391750993387155
12506	HMGN1P30	0.6450698	1.5447308	0.5188979288530233	0.6392697137529704
12507	ENSG00000250505	0.64483994	1.5700783	0.5190462938235045	0.6393776444139585
12508	ENSG00000281938	0.64440435	0.3794688	0.5193243953158491	0.63967167652497
12509	ENSG00000289128	0.643888	1.0816857	0.519663318785021	0.6400729518727509
12510	EEF1A1P26	0.6438346	1.522136	0.5196990661749497	0.6401007922653573
12511	ENSG00000233454	0.64374983	0.7188499	0.5197529641094422	0.6401459226995645
12512	ENSG00000279936	0.64364135	0.80925596	0.519822833562585	0.6402046571616996
12513	ENSG00000224649	0.6435929	0.37174755	0.5198517132450009	0.6402240334733967
12514	RNU4-49P	0.64354634	1.5689443	0.5198849187953152	0.6402487361984234
12515	RNU6-367P	0.6433857	0.9292027	0.519988320271388	0.640358822137378
12516	ENSG00000273348	0.6433623	0.39489305	0.5200006082677444	0.640358822137378
12517	LINC02420	0.6429587	1.050589	0.5202664305413125	0.64059122820719
12518	LINC01720	0.64294565	0.10459581	0.5202716839423371	0.64059122820719
12519	ENSG00000235243	0.6429151	1.5611467	0.5202944980646809	0.64059122820719
12520	RNU2-23P	0.642915	1.5616711	0.5202945675239021	0.64059122820719
12521	ENSG00000269600	0.6427247	1.5607668	0.5204180662953451	0.6406946858239134
12522	ENSG00000257514	0.64258397	0.41333112	0.5205083307267329	0.6407734134620162
12523	ENSG00000272123	0.64252365	0.55112755	0.5205466827189107	0.6407910564004343
12524	ENSG00000260288	0.6424469	0.18261829	0.5205956985095258	0.6408161702142685
12525	ENSG00000267393	0.6423577	0.45090827	0.5206552649395896	0.6408445156054788
12526	ENSG00000254609	0.6423277	0.46972182	0.5206728307138621	0.6408463203281518
12527	ENSG00000284673	0.6422419	1.5605918	0.520731399729719	0.6409022090135178
12528	ENSG00000242527	0.64219683	1.049252	0.5207590202990691	0.6409200053205637
12529	ASB11	0.642035	0.1982885	0.5208630414682891	0.641031827779897
12530	ENSG00000267625	0.64199156	0.7830198	0.5208933766980193	0.6410529607894906
12531	GAPDHP39	0.64190817	0.66331106	0.5209460213418426	0.6410853468943963
12532	ENSG00000287079	0.6415313	0.36865896	0.5211905495457331	0.6413214418278277
12533	KRT9	0.6410497	0.49402088	0.5215038813400497	0.6416259319748804
12534	ENSG00000275097	0.64094937	0.42217618	0.5215696306076321	0.6416744024285796
12535	KRT18P12	0.64090085	0.6586228	0.5216011957993315	0.6416970248846969
12536	CFL1P8	0.6407627	1.5544602	0.5216921219344572	0.6417926728297133
12537	UBL5	0.6406303	0.1189274	0.521775609628045	0.6418727297441621
12538	ENSG00000287981	0.64051634	1.218067	0.5218525035139261	0.6419413260614624
12539	BRD7P3	0.6403894	0.654507	0.5219344664558947	0.6420023695537689
12540	SCGB1A1	0.6402959	0.17971347	0.5219925318747831	0.6420023695537689
12541	ENSG00000251431	0.64029473	1.5185399	0.5219969671439826	0.6420023695537689
12542	ENSG00000248401	0.6401182	1.0315989	0.5221110217074405	0.6420809246473128
12543	ENSG00000249411	0.640058	1.5528102	0.5221500935633769	0.6421127589987204
12544	ENSG00000268282	0.63973045	0.9632928	0.5223608949024034	0.6423233305546863
12545	ENSG00000241573	0.63958997	0.8443529	0.5224536565574162	0.6424211737964108
12546	LINC01796	0.63955396	0.17136484	0.5224753766708299	0.6424316599701066
12547	TAAR1	0.63939327	0.3235455	0.5225804285197564	0.6425313554107438
12548	ENSG00000251017	0.6393895	0.8261096	0.522582845163114	0.6425313554107438
12549	EIF4E1B	0.6388491	0.3342811	0.5229348250072476	0.6428991973997866
12550	ENSG00000236748	0.63864386	1.6085978	0.5230685558233241	0.6429824447567709
12551	IMMP1LP3	0.6384934	0.36703998	0.523164761174781	0.6430844723146498
12552	ENSG00000231484	0.6383844	1.5480841	0.5232385654808762	0.6431264932303814
12553	GREB1L-DT	0.63830274	1.5205865	0.5232923143228159	0.6431763237397463
12554	ENSG00000258723	0.6381888	0.8050522	0.5233652759031643	0.6432352305789444
12555	ENSG00000259814	0.63818556	0.8074631	0.5233666586149228	0.6432352305789444
12556	SNRPA	0.63802916	0.033098646	0.5234667197212739	0.6433419724658438
12557	RNU1-45P	0.6379348	1.6057761	0.5235299822464212	0.6433617560372399
12558	DBNDD1	0.63793063	0.13130756	0.5235311559040235	0.6433617560372399
12559	ENSG00000258765	0.63792986	0.7202577	0.523534232603987	0.6433617560372399
12560	ENSG00000225469	0.6374352	1.6038574	0.5238552640254358	0.643689534908929
12561	ENSG00000269604	0.63737583	0.3733746	0.5238926925394654	0.6437192829532683
12562	FAM205C	0.63735265	0.32528448	0.5239067460163378	0.6437203087627699
12563	Metazoa_SRP-128	0.63726306	0.9671029	0.5239667455855646	0.6437777867169376
12564	RNF151	0.63702327	0.61722064	0.5241238031982653	0.643938263949066
12565	GCNT1P5	0.6369333	1.5233604	0.5241837174867483	0.643995627281136
12566	UBE2V1P15	0.6368993	1.5445838	0.524205429518205	0.6440060548116135
12567	S100A12	0.63680357	0.42500693	0.5242655623470434	0.644063682017566
12568	ENSG00000286883	0.6367035	0.1269303	0.5243298447100063	0.6441264039173555
12569	KRT8P26	0.63659585	0.98449045	0.5244008608481489	0.6441804125918416
12570	LINC01255	0.6365352	0.20460203	0.5244393755567146	0.6441959568889113
12571	ENSG00000286525	0.6356775	0.13537034	0.5249990469177259	0.6448346344531733
12572	ENSG00000225056	0.6355059	1.4865155	0.5251146465370049	0.6449467364821939
12573	CD72	0.63546455	0.054741047	0.5251370534053919	0.6449553410187832
12574	C1orf122	0.6352808	0.14261305	0.5252576538326635	0.6450709208973608
12575	ENSG00000258903	0.63520753	0.4050985	0.5253065371767499	0.6451086098564018
12576	ZFYVE9P2	0.6351965	1.5541041	0.5253148368281164	0.6451086098564018
12577	ENSG00000243062	0.6351519	0.2944936	0.5253420352289807	0.6451257421722035
12578	ENSG00000226668	0.6350563	0.51516277	0.5254049461822385	0.6451867279214931
12579	SDCBPP1	0.63495207	0.5218162	0.5254717475106726	0.6452524877773649
12580	LINC02262	0.63489383	0.17980614	0.5255099050644627	0.6452755917156997
12581	ENSG00000287058	0.6348204	0.25212523	0.5255575339782049	0.6452755917156997
12582	ENSG00000256298	0.63456243	1.4806116	0.525729999098103	0.6454231350008678
12583	ENSG00000270510	0.6342169	0.77227306	0.5259520815840462	0.6456653910173803
12584	TTC1	0.6341195	0.026997786	0.5260146656384836	0.6457237758321874
12585	ENSG00000263809	0.6339966	0.2690309	0.526095785961149	0.6457945525844258
12586	ENSG00000260132	0.63398975	0.28204176	0.5261003898952319	0.6457945525844258
12587	KRT8P4	0.6339715	0.27883905	0.5261121049053744	0.6457945525844258
12588	ENSG00000236102	0.63390756	1.0108337	0.5261550891099815	0.6458310361818289
12589	SOCS5P2	0.6338756	0.40361738	0.5261745222850572	0.6458386108692556
12590	BMS1P12	0.6333587	0.91202587	0.5265140799168329	0.6461902432972083
12591	ENSG00000265840	0.63329846	0.47885182	0.5265521345222562	0.6462043760733055
12592	NSA2P5	0.6331392	0.6961134	0.5266569712834598	0.646316747834331
12593	ENSG00000233138	0.63286626	0.3608777	0.5268335280196617	0.6465008352862989
12594	VN1R46P	0.632706	0.98252994	0.5269392285170507	0.6465653736727306
12595	ATP11B-DT	0.63241357	0.25998986	0.5271290807939835	0.6467657338499725
12596	HMGB3P24	0.63238007	0.3999717	0.5271521111704155	0.6467776954417095
12597	ENSG00000288799	0.6320978	0.8479127	0.5273373143707859	0.64697232598263
12598	ENSG00000279391	0.63204163	0.6058396	0.5273738482864796	0.6469793947616087
12599	CYCSP52	0.632039	1.0117172	0.5273724272734139	0.6469793947616087
12600	HCG4	0.6320036	0.73841465	0.5273962181989318	0.6469793947616087
12601	ENSG00000287602	0.6319176	0.85463774	0.5274552301098203	0.6470354878303196
12602	ENSG00000276805	0.63181907	0.1733709	0.5275170157438047	0.6470768714557558
12603	RNU4-86P	0.6317311	0.5884972	0.5275728451934052	0.6471145638816292
12604	OR1M4P	0.6312207	1.5209028	0.5279110094786696	0.6474967343238025
12605	ENSG00000250669	0.63086987	0.7599484	0.5281367992632278	0.6477247299096045
12606	ENSG00000217786	0.63047415	1.4943463	0.5283997022930368	0.6480308427084291
12607	ENSG00000289913	0.6302348	0.24061579	0.5285531740495796	0.64818641324267
12608	PES1P1	0.6299878	0.9003373	0.5287170205062188	0.6483495847004659
12609	ENSG00000220913	0.62997395	0.2782787	0.5287238681116845	0.6483495847004659
12610	ENSG00000224504	0.6299712	0.34085825	0.5287261706273276	0.6483495847004659
12611	ENSG00000232518	0.6295207	0.343125	0.5290201064066482	0.6486567738044778
12612	CHRNA6	0.62948585	0.14040789	0.529043375859197	0.6486567738044778
12613	CICP24	0.62948155	1.5140722	0.5290485729045078	0.6486567738044778
12614	MAGEA1	0.62946874	0.94142133	0.5290566018879637	0.6486567738044778
12615	LINC02031	0.62930006	0.44090948	0.5291664430557887	0.6487424460986557
12616	APOL1	0.62924355	0.056908578	0.5292018272794823	0.6487531614353093
12617	RN7SKP153	0.6289556	0.9179669	0.5293925376320179	0.6489706179384269
12618	MTND6P2	0.6287545	1.4691514	0.5295254650763495	0.6491008910385397
12619	RN7SKP45	0.6286159	1.4612844	0.5296163933163427	0.6491960109172185
12620	MAP3K9-DT	0.62848043	0.1246727	0.5297014454588875	0.6492839233546505
12621	Y_RNA-496	0.6284616	1.5697614	0.5297150941514046	0.6492843104703021
12622	FAM88E	0.6284287	0.7151131	0.5297370532181729	0.6492948835322188
12623	ENSG00000237568	0.62836885	0.2603772	0.5297745265482632	0.6493081291079787
12624	HMGCR	0.62825656	0.030588636	0.5298476353903858	0.6493813899491874
12625	ENSG00000289012	0.6281773	0.24357912	0.5299003001746097	0.6494049841021587
12626	KLC4-AS1	0.6281691	0.5491896	0.5299068925472809	0.6494049841021587
12627	FOXD1	0.6281389	0.30653906	0.5299248984014278	0.6494107076942153
12628	OR1M1	0.6275241	0.35478002	0.5303292180845569	0.6498734842043722
12629	DPRXP6	0.6274907	1.5097128	0.5303522348616049	0.6498853358820975
12630	ENSG00000261731	0.6272991	0.25559255	0.5304761681316239	0.6500208453443164
12631	DDX3P1	0.62726325	0.08707071	0.5304985847116284	0.6500297850795044
12632	P4HA3-AS1	0.62724704	0.3213164	0.5305101601338827	0.6500297850795044
12633	OR6C4	0.6270922	0.53155816	0.5306116139164978	0.6501050236371452
12634	PRSS41	0.62688935	0.38458878	0.5307455944167512	0.6502106520804847
12635	LINC01649	0.62686175	0.20753007	0.5307626586664969	0.6502106520804847
12636	XIAPP2	0.6268587	0.3652022	0.530764586666874	0.6502106520804847
12637	OR10G2	0.6267824	1.49938	0.5308165880476616	0.650257998257868
12638	LINC02287	0.6267205	0.59190124	0.5308557959297269	0.6502733127955186
12639	ENSG00000287699	0.626654	0.5137675	0.5308978703517833	0.6503084940736277
12640	JAGN1	0.6266039	0.16682123	0.5309318865657142	0.6503113257333829
12641	MRS2	0.62632287	0.032538254	0.5311149465883616	0.6504925849188912
12642	C4B	0.62620723	0.21299031	0.5311908575610125	0.6505691962553741
12643	ENSG00000250020	0.6261218	1.4769458	0.5312502166104585	0.6506255324924203
12644	ENSG00000218073	0.62606525	0.7509165	0.5312854934839149	0.6506501270567888
12645	LINC00244	0.6259736	0.97298735	0.5313451055183522	0.6506501270567888
12646	WDTC1-DT	0.625654	0.34671214	0.5315546301557077	0.6508510353847594
12647	ENSG00000257384	0.62555337	1.1002496	0.5316163640959655	0.6509102581838263
12648	SOCS6P1	0.62541205	0.6146917	0.5317142331780991	0.6509809867082429
12649	LINC01238-1	0.62532985	0.6092218	0.5317688248139687	0.651031456137734
12650	DAZ4	0.62523806	1.4751222	0.5318299245358664	0.6510898905185687
12651	ENSG00000280340	0.62516177	1.4700714	0.5318801047615855	0.6511207173318804
12652	ENSG00000277738	0.6250001	1.4800795	0.5319859220119736	0.6511904704585866
12653	ENSG00000287577	0.6248942	0.33285683	0.5320521030479819	0.651245370630745
12654	LINC02075	0.6248799	0.66297793	0.5320639105489922	0.651245370630745
12655	HNRNPA3P8	0.62457657	1.4930785	0.5322636163196511	0.6514642984239819
12656	DHRS4-AS1	0.6245633	0.050461084	0.5322695286396442	0.6514642984239819
12657	LINC00449	0.6244259	0.38900673	0.5323607025715045	0.6515595137808722
12658	DEUP1	0.6240732	0.06514219	0.5325914028153612	0.6518091059360775
12659	TAS2R40	0.6240273	0.9153887	0.5326226034875	0.6518145288024093
12660	CCDC127	0.6240017	0.06430005	0.5326383105945719	0.6518173706924275
12661	DYNLT2	0.62392205	0.110694006	0.5326908331960679	0.6518488841838906
12662	ENSG00000250541	0.6237606	0.21054727	0.5327974077428304	0.6519301530757143
12663	ENSG00000267834	0.6235935	0.29848486	0.5329068201346401	0.6520148818380157
12664	ENSG00000257855	0.6235065	1.4688904	0.5329667754962323	0.6520390913984554
12665	ENSG00000287012	0.6234239	0.20013417	0.5330177238180009	0.6520850403077177
12666	ENSG00000261127	0.62335837	1.1266836	0.5330643867250042	0.6520975788607714
12667	ENSG00000288777	0.6233492	0.6470774	0.5330681448287085	0.6520975788607714
12668	OR52E8	0.6232169	1.4922769	0.5331564272880879	0.6521891910594148
12669	ENSG00000255347	0.6231879	1.44248	0.5331766797343293	0.6521975823190165
12670	ENSG00000274282	0.622904	0.515207	0.5333605890143084	0.6524061580382495
12671	RNU6-637P	0.6227269	0.93795097	0.5334775244702432	0.6525164134890216
12672	RPL7L1P10	0.6225375	1.5091296	0.5336025342153514	0.6526365333338151
12673	ENSG00000236252	0.6224922	1.452063	0.5336335611785954	0.6526416987863589
12674	ENSG00000270385	0.62229544	1.1713655	0.5337612183812824	0.6527620549239573
12675	MED12	0.62221676	0.023616275	0.5338112034864365	0.652781690365845
12676	ENSG00000289106	0.62217635	0.1293766	0.5338375357278278	0.652792796175014
12677	ENSG00000250242	0.6215828	1.4805356	0.5342307560408905	0.6532037679725582
12678	DIO2-AS1	0.62134826	0.076606505	0.5343824355395352	0.6533442757124924
12679	CFL1P6	0.62113386	0.55913144	0.5345260262749708	0.653487018992758
12680	RN7SL569P	0.6210975	0.7455875	0.5345483400240136	0.6534978928174278
12681	ENSG00000287512	0.62091494	1.0155809	0.5346684659074203	0.6536283407244774
12682	RN7SKP193	0.6207366	1.4526001	0.5347880027406838	0.6537252411633571
12683	OR1E3	0.62065303	1.483724	0.5348422967609854	0.6537751993691224
12684	ENSG00000269014	0.62062746	0.64170724	0.5348579231227184	0.6537778900660176
12685	LINC01029	0.6203943	0.23991829	0.5350110673753131	0.6538830206812146
12686	ENSG00000249285	0.62026066	0.96523297	0.535098188263404	0.6539676007476194
12687	ENSG00000236701	0.61977327	0.476358	0.5354190885288825	0.6542995928024975
12688	PYHIN5P	0.6197286	0.51560324	0.5354488493831225	0.6543100733415802
12689	ENSG00000290562	0.6196785	0.2705954	0.5354823642971971	0.6543276585588262
12690	Y_RNA-121	0.6195771	0.88898957	0.5355494395292892	0.6543932003361601
12691	ENSG00000266489	0.61929554	0.20310864	0.5357341945946084	0.6545861051878823
12692	PPM1B-DT	0.61923534	0.4466356	0.5357743469658149	0.6545911043792346
12693	RPL7AP64	0.6192146	1.184347	0.535789621041815	0.6545911043792346
12694	RPS3AP21	0.61921185	1.4364736	0.5357920534838452	0.6545911043792346
12695	LCE2D	0.6188688	1.4698931	0.5360172287487062	0.6548333501982965
12696	CFAP97D1	0.6187888	0.40962055	0.5360680220236673	0.6548789738983155
12697	CAMTA1-DT	0.61872923	0.39095512	0.5361075631952427	0.654901296882228
12698	RPL36P3	0.618724	1.4448287	0.5361131915111508	0.654901296882228
12699	OR11H5P	0.6186877	1.4529674	0.5361369309124432	0.6549138679971443
12700	ENSG00000261215	0.618627	0.90633696	0.5361762732428539	0.6549454976391627
12701	ENSG00000230192	0.6185303	1.4871323	0.5362398754526767	0.654996005467156
12702	HSD17B1P1	0.61850923	0.31703022	0.536252300283626	0.654996005467156
12703	SLIT1-AS1	0.61826533	0.97155887	0.5364136948661059	0.6551533435139854
12704	TCF24	0.6182651	0.23560832	0.536412929718562	0.6551533435139854
12705	SERBP1P4	0.61788315	1.4657445	0.5366667670683991	0.6553469173152427
12706	RAB6C	0.61779577	0.5071007	0.5367232840689029	0.6553835281860393
12707	NECTIN3	0.6176615	0.018863643	0.5368097955939388	0.6554328048078641
12708	Y_RNA-66	0.61764425	0.38849297	0.5368213721161283	0.6554328048078641
12709	RNU2-32P	0.61763954	1.464765	0.536827371457226	0.6554328048078641
12710	ENSG00000267318	0.61763036	0.091111355	0.5368309345880009	0.6554328048078641
12711	ENSG00000263110	0.61760443	0.6217084	0.5368480232296458	0.655437236072838
12712	PPP1R27	0.6175282	0.62278026	0.5368994265612866	0.6554835608373831
12713	ENSG00000277182	0.6174988	0.26637852	0.5369181038100855	0.6554899300394481
12714	ENSG00000273055	0.6172924	0.5207632	0.537056406750041	0.6556423388296189
12715	ENSG00000235685	0.6171218	1.4673588	0.5371686580952488	0.6557464983435884
12716	ENSG00000223728	0.6170223	1.1006329	0.5372347727877718	0.6558107679346981
12717	MSGN1	0.6168985	0.91990936	0.5373141254623042	0.6558810632727226
12718	SEC1P	0.6168894	0.06751527	0.5373192948224828	0.6558810632727226
12719	ENSG00000255279	0.6161296	0.3327659	0.5378213881146171	0.6564281299883612
12720	ENSG00000262668	0.6158722	0.16059975	0.537991260235924	0.656602551088169
12721	ENSG00000265257	0.6158215	0.2072954	0.5380243661209174	0.6566248417758741
12722	ENSG00000289874	0.6158026	0.46350586	0.5380364914654134	0.6566248417758741
12723	ENSG00000290064	0.61546314	0.8600551	0.538263326432317	0.6568852112720773
12724	HIGD1AP8	0.6152443	0.9881297	0.5384077990471371	0.6570285921414696
12725	RN7SL807P	0.61520004	1.4571831	0.5384368983223864	0.6570476376200559
12726	RN7SKP261	0.6151139	1.5204086	0.5384924702198876	0.6570989855359348
12727	ENSG00000258448	0.6144652	0.8688914	0.5389215274115745	0.6575401634026221
12728	RN7SL318P	0.614288	1.4587705	0.5390391809809449	0.65765075874759
12729	HNRNPA1P10	0.6141782	0.43701556	0.5391105253162646	0.6577048466029874
12730	BEST2	0.6141067	0.22293504	0.5391566762937199	0.6577446721316592
12731	TRBV7-4	0.6140298	1.4438721	0.5392100801937046	0.6577933436527225
12732	ENSG00000258793	0.61371195	0.15440468	0.5394168975155919	0.6579797128275503
12733	ENSG00000271715	0.6135492	0.6928535	0.5395258788652737	0.6580961639360059
12734	C20orf204	0.6132064	0.11860567	0.5397516996688797	0.658294206262288
12735	PRDX2P1	0.61316824	1.4430022	0.5397794656279278	0.6583041902142764
12736	SPNS3	0.61314595	0.067263596	0.5397910513665094	0.6583041902142764
12737	ENSG00000274797	0.61304516	0.386475	0.5398595266472543	0.6583712117767202
12738	RPL7AP40	0.6127645	1.0694275	0.5400462995178199	0.6585660012500324
12739	ENSG00000240573	0.6125413	0.7379545	0.5401932177774844	0.6586956786771149
12740	TRGV1	0.61238843	0.86236566	0.540294774348662	0.6587865224775569
12741	FGFR3P5	0.6122179	0.63950443	0.5404058627195336	0.6588889788116434
12742	TMEM134	0.6120634	0.0608159	0.5405074792054827	0.6589921005951145
12743	RPS24P1	0.6120538	1.3971534	0.5405175053199445	0.6589921005951145
12744	ENSG00000280275	0.61201555	0.74948555	0.5405403179846933	0.6589925784376869
12745	LINC01868	0.61199355	0.33861288	0.5405527575751832	0.6589925784376869
12746	ENSG00000289867	0.6119863	0.38947493	0.5405584939478385	0.6589925784376869
12747	RNA5SP194	0.611909	1.3933815	0.5406134247747729	0.6590430460280344
12748	LINC03023	0.61171263	0.14623082	0.5407397940062495	0.659163124289603
12749	ENSG00000254164	0.61170447	0.9848076	0.5407463203472616	0.659163124289603
12750	ENSG00000285911	0.6114275	0.15479724	0.540928994708503	0.6593585664066199
12751	ENSG00000253391	0.611414	1.4322802	0.5409399450711997	0.6593585664066199
12752	E2F3P1	0.6112986	0.93548506	0.5410150857970397	0.6594336507432293
12753	PGAP4	0.61107886	0.081016906	0.5411588619833583	0.6595923877675722
12754	TXNP6	0.61094236	0.60986793	0.5412503178379748	0.6596708373729527
12755	LINC01559	0.61070263	0.18472047	0.5414084939784376	0.6598471066336801
12756	RNU2-59P	0.610435	0.48615125	0.5415835403708641	0.6600274093190605
12757	ENSG00000257976	0.6103896	1.3986264	0.5416188445646095	0.6600539162314153
12758	ENSG00000261642	0.6103326	0.7298197	0.5416550504533034	0.6600650029271551
12759	RN7SL302P	0.61008394	1.4008971	0.5418211818397389	0.6602131957208395
12760	GUSBP7	0.6099723	0.29860103	0.5418925099216699	0.6602559486426228
12761	MYO3B	0.6099549	0.04118666	0.5419028702401014	0.6602559486426228
12762	ENSG00000255644	0.60990936	0.44404727	0.5419343987611102	0.6602732387007391
12763	ENSG00000268189	0.6098164	0.377563	0.5419965506621788	0.6603159217488938
12764	PEDS1-UBE2V1	0.6097914	0.31794816	0.5420123118345755	0.6603186041007719
12765	ENSG00000269446	0.6096681	1.392967	0.5420968348669919	0.6603885344428461
12766	KRT18P64	0.6094197	1.4577248	0.5422598909056031	0.6605541228036386
12767	RPL5P24	0.6092445	1.3970199	0.5423773679133121	0.6606476503912575
12768	LINC02165	0.6089607	0.19632179	0.5425618383191387	0.6608227597345226
12769	ENSG00000271509	0.60885197	0.6813488	0.5426348299044133	0.6608951317198158
12770	DLG1-AS1	0.6087404	0.15477137	0.5427080679862659	0.6609512703144895
12771	ENSG00000238232	0.6083871	1.4149455	0.5429452118264358	0.6612070102411667
12772	ENSG00000271631	0.6081129	0.38275063	0.5431233652360052	0.6613908887287567
12773	FAM197Y6	0.60805637	1.4948641	0.5431628043612193	0.6614223762042124
12774	OR4K5	0.60800964	0.8857653	0.5431938900374841	0.6614436901641678
12775	RPL36P5	0.60779375	0.5305788	0.5433362471151755	0.6616004941368443
12776	VDAC1P1	0.6076383	0.3704424	0.5434386423577209	0.6616920866492384
12777	DEFB130D	0.60741025	0.48401812	0.543590597752869	0.6618109185071931
12778	ENSG00000254180	0.60735035	0.043028574	0.5436295568047436	0.661841803931935
12779	ENSG00000289210	0.6071785	0.27978265	0.543745630683377	0.6619665689112546
12780	ENSG00000273877	0.6069234	0.55215776	0.5439146502258687	0.6621133060909232
12781	LINC01783	0.60689336	0.84436715	0.5439341435679796	0.6621133060909232
12782	ENSG00000238291	0.60682034	1.3847649	0.5439851293436977	0.6621588179263477
12783	ENSG00000289196	0.60645187	0.41234627	0.5442265657053188	0.6624030316600253
12784	PDHA1P1	0.60630065	0.7250818	0.5443295739849823	0.662488447857185
12785	NDUFB9	0.6062837	0.04113807	0.5443375552201228	0.662488447857185
12786	ENSG00000229742	0.6060612	0.40398988	0.5444841679119676	0.6626337625634637
12787	ENSG00000250455	0.60596514	0.4892111	0.5445504101587176	0.6626812573133726
12788	SLC25A51P3	0.6057442	1.3963352	0.5446991901102703	0.6628126226884045
12789	MTCYBP5	0.60571665	1.4217147	0.5447169121512118	0.662817625445134
12790	CYMP-AS1	0.6056114	0.94350326	0.5447860982264545	0.6628852483991775
12791	ENSG00000241473	0.60547024	1.3902676	0.5448812799422987	0.6629348066414347
12792	SPDYE2	0.60533184	0.12304633	0.5449702251111843	0.6630264577026621
12793	AQP7P3	0.60523605	0.2729767	0.5450329693984248	0.6630862282343483
12794	TRIM51JP	0.6051951	0.61690944	0.5450623998743432	0.6630889020504813
12795	ENSG00000236779	0.6047226	0.9916327	0.5453772833031589	0.6633725382729851
12796	ENSG00000287588	0.60464555	0.6204361	0.5454270282133329	0.6634164752587078
12797	ENSG00000259861	0.6044795	1.4263742	0.5455386304041108	0.6635356467210995
12798	ENSG00000259457	0.60434186	1.4816209	0.5456289438702324	0.663612345369445
12799	NMS	0.604217	0.32475975	0.5457117311389059	0.6636467356658285
12800	ENSG00000283515	0.60380495	0.031007161	0.5459845440270767	0.6639121884995651
12801	ENSG00000287680	0.60325885	0.34099388	0.5463482492164529	0.6642549318505723
12802	ENSG00000251177	0.60309327	0.27797574	0.5464576803733419	0.6643713923061042
12803	ENTPD4-DT	0.6025553	0.118668064	0.546815969682761	0.6647825479730494
12804	KLHDC10	0.60252905	0.017047117	0.5468333106558279	0.6647825479730494
12805	RPL30P7	0.60252744	1.4167511	0.5468368168447248	0.6647825479730494
12806	LINC01892	0.6024251	0.27407086	0.5469024728032963	0.664829171756738
12807	ADH5P5	0.60233057	0.35911044	0.5469661222758604	0.6648532860909852
12808	ENSG00000259294	0.60232645	0.17767489	0.5469678701990244	0.6648532860909852
12809	RPS26P2	0.6023264	1.3918415	0.5469711599968146	0.6648532860909852
12810	MIR30C2	0.6022004	1.4090413	0.5470546078456033	0.6649311192528439
12811	ENSG00000289116	0.6020089	0.565008	0.5471807081502066	0.6650511923902154
12812	ENSG00000289379	0.6019811	1.3879036	0.547201034129055	0.665059298193489
12813	FAM230E	0.60193807	0.54707474	0.5472245111244219	0.6650712331911728
12814	ENSG00000249225	0.6019056	0.17079675	0.5472483319757182	0.665083585489232
12815	ESRG	0.6017409	0.42673764	0.5473588718195412	0.665201326142797
12816	ENSG00000215795	0.6016798	0.4656111	0.5474007927640354	0.6652356709428777
12817	ENSG00000236226	0.60122055	0.7107874	0.5477057220781221	0.665500025233174
12818	DDB1	0.6011854	0.021831285	0.547727648185667	0.665500025233174
12819	GAPDHP35	0.601158	0.9272418	0.5477469910744296	0.6655069227649653
12820	EI24P4	0.60095876	1.381027	0.5478817997648089	0.665637499312593
12821	ENSG00000272476	0.6008364	0.28241527	0.5479610001093576	0.6657171136444839
12822	ENSG00000273212	0.60078764	0.5594248	0.5479946862005275	0.6657368853146395
12823	OR51H1-1	0.6007699	0.64302003	0.548004615892288	0.6657368853146395
12824	GUSBP2	0.6006748	0.1108961	0.5480681120422748	0.6657974136312196
12825	ENSG00000253536	0.600636	0.71019304	0.5480949993880506	0.6658134673767534
12826	RPL7L1P13	0.6005601	1.3864114	0.5481471883727314	0.665860255416081
12827	E2F6P4	0.5999295	1.3564194	0.5485680534889894	0.6662883989825612
12828	OTOG	0.5994761	0.103605166	0.5488663159016062	0.666567541628879
12829	LINC00622	0.5991728	0.36041388	0.5490701139421437	0.6667984141834042
12830	ENSG00000283033	0.5990819	0.90124047	0.5491307332824014	0.6668387723651285
12831	LINC00458	0.599019	0.2339124	0.5491720058686788	0.6668625926540985
12832	SMCO3	0.5990103	0.21110852	0.5491777365764501	0.6668625926540985
12833	ENSG00000226012	0.59889954	1.3969245	0.5492536116399794	0.6669214676019478
12834	RFPL4AL1	0.5987873	0.73791474	0.5493282923025785	0.6669736026178866
12835	MT-TF	0.59877014	0.39603582	0.5493385618668785	0.6669736026178866
12836	ENSG00000277040	0.5987638	1.4618734	0.5493427270397488	0.6669736026178866
12837	ENSG00000271046	0.5984814	0.86218864	0.5495317948448273	0.667175404934112
12838	ENSG00000236555	0.59846175	1.4248384	0.5495449472815537	0.667175404934112
12839	RPL31P58	0.59828925	1.0209655	0.5496607431951084	0.6672827160621077
12840	ENSG00000287645	0.5982057	0.1889486	0.5497144753788923	0.6673146754911082
12841	RHOXF1-AS1	0.59805924	0.07786698	0.5498113862710943	0.6673700665591301
12842	LINC01967	0.59803355	0.07908603	0.549828626235551	0.6673700665591301
12843	ZSCAN29	0.5979109	0.044776298	0.5499106428290568	0.6674363453502831
12844	CRYBB2	0.59747344	0.117708616	0.5502024717608974	0.6677377083902009
12845	ENSG00000259199	0.59745663	0.069947064	0.5502137875184523	0.6677377083902009
12846	LINC02844	0.59734774	0.5822006	0.5502867688081267	0.6678096358507315
12847	VDAC1P5	0.59707284	0.72585964	0.5504708197639705	0.6679830550164669
12848	RPL23AP18	0.59697354	0.4668235	0.5505363715242784	0.6680370047195938
12849	RPS26P55	0.59679836	0.69113135	0.5506551541484845	0.668156792164322
12850	ENSG00000258789	0.5967545	0.6812953	0.5506846560454464	0.6681759407026572
12851	RPS4XP20	0.5967343	1.3585638	0.5506991734406951	0.6681769072208235
12852	ENSG00000226207	0.5965537	0.40212947	0.5508164548304082	0.6682859065556633
12853	EDDM3DP	0.5964319	1.403647	0.5509000024345739	0.6683539690722192
12854	C11orf1	0.59615684	0.11569464	0.55108167030344	0.6685410587523521
12855	KRT8P17	0.5961322	0.8801953	0.5511006542831816	0.6685474344787977
12856	Metazoa_SRP-155	0.5959226	0.8736606	0.5512390265616638	0.6686986377914483
12857	RAPSN	0.59579563	0.11867864	0.5513230882919062	0.6687839520149271
12858	RPS29P22	0.5957355	1.361993	0.551366145709945	0.6688054753213047
12859	UBE2V1P14	0.59571284	1.4512241	0.5513793359550767	0.6688054753213047
12860	ENSG00000251264	0.59561235	0.36450106	0.5514446819020735	0.6688648065771794
12861	HCG24	0.5951563	0.43323308	0.5517505785377179	0.6692025023942065
12862	DGUOK-AS1	0.5951122	0.0757781	0.5517794725594405	0.6692208795252946
12863	ODC1-DT	0.59492123	0.10673712	0.5519075550957379	0.669272976030173
12864	TAFA3	0.5948929	0.3573165	0.551927119057916	0.669272976030173
12865	PSMC6	0.59488904	0.02664762	0.5519286296270141	0.669272976030173
12866	PCGF7P	0.5947602	0.50372255	0.5520163321119069	0.6693581171082802
12867	ENSG00000121388	0.5947181	0.632455	0.5520439496517884	0.669374938004651
12868	ENSG00000261030	0.5946966	0.91024756	0.5520589223011233	0.6693764260194732
12869	ENSG00000256975	0.5945877	0.8571752	0.5521318233462118	0.6694314834635584
12870	ENSG00000261211	0.59439784	0.17807011	0.552257843754455	0.6695024547604254
12871	OR5AK4P	0.59435624	1.3558884	0.5522880446105407	0.6695024547604254
12872	ENSG00000287038	0.5943428	0.34405178	0.5522957250322333	0.6695024547604254
12873	MAGEA13P	0.59433997	1.4463543	0.5522969316179058	0.6695024547604254
12874	UBE2E1-AS1	0.59414333	0.45062733	0.5524279176050534	0.6696256451395384
12875	ENSG00000242659	0.5941421	0.8523653	0.5524294692488594	0.6696256451395384
12876	LRRC37A9P	0.59394574	0.20154612	0.5525605498078814	0.6697511923375117
12877	ENSG00000273407	0.59391403	0.80468106	0.5525828513571692	0.6697615534718361
12878	ENSG00000289097	0.5937099	0.8653661	0.5527181264064973	0.6698921682365259
12879	ENSG00000286359	0.5934753	1.0286744	0.552875907268662	0.6700500455967672
12880	RPSAP39	0.5930339	0.87250435	0.5531702155900593	0.6703233174609876
12881	KRT18P41	0.5929876	1.3305213	0.5532040867380379	0.6703476812971277
12882	OR5BA1P	0.5928357	1.3512775	0.5533052058904804	0.6704368478839168
12883	ENSG00000267117	0.59279996	0.4256285	0.5533264579488217	0.6704459169762315
12884	PPIAP36	0.5926411	0.87677795	0.55343340663873	0.6705588185831228
12885	ADIPOQ-AS1	0.5923523	0.5333163	0.5536268314900218	0.6707728483736136
12886	ENSG00000227938	0.59233975	1.3325092	0.5536376004667343	0.6707728483736136
12887	IGLV3-30	0.59224993	1.3585718	0.5536970877094124	0.6708282318017904
12888	ENSG00000276003	0.592103	0.5780846	0.5537943735287241	0.6709127149315075
12889	LINC02559	0.59196085	0.7310511	0.5538886898806576	0.670960210437757
12890	CASK-AS1	0.59176403	0.43709344	0.5540208933293151	0.6710553184492475
12891	ENSG00000213087	0.5917637	1.3721027	0.5540223228521088	0.6710553184492475
12892	DDX39B-AS1	0.5915985	0.48889625	0.5541312345309015	0.6711538503043212
12893	ZMYND19P1	0.5915385	0.69393843	0.5541716637523364	0.6711861241894966
12894	ENSG00000259137	0.59142023	0.23553032	0.5542502899127651	0.6712594172387271
12895	RPLP0P11	0.5914103	1.3406746	0.5542597471594155	0.6712594172387271
12896	RARRES2P1	0.5913231	0.891642	0.5543163188696857	0.6712945413388032
12897	ENSG00000225970	0.5913002	0.1436825	0.5543303149110416	0.6712947970939225
12898	SLC6A17-AS1	0.5910186	0.5315608	0.55451942525654	0.6714904133070493
12899	ENSG00000235869	0.59095114	0.73454857	0.5545653282489236	0.6715188644245633
12900	ENSG00000273444	0.59094596	1.3203081	0.554571300862518	0.6715188644245633
12901	LINC01986	0.59077865	0.33769473	0.554679589460145	0.6716175600469961
12902	ENSG00000266993	0.5907291	0.20850201	0.5547125374023143	0.6716407545106391
12903	CBWD1	0.5905586	0.033643015	0.5548272865407127	0.6716963974971764
12904	ENSG00000290950	0.59038675	0.5195457	0.5549428053047609	0.6717732174031534
12905	ENSG00000257522	0.59008837	0.081012316	0.5551424275365636	0.6719420942869238
12906	ENSG00000177418	0.59005296	0.48787072	0.5551683880987798	0.6719420942869238
12907	ENSG00000288729	0.58994794	0.12808192	0.5552369669189232	0.6719916945850268
12908	ENSG00000224984	0.58963954	1.3417937	0.5554462591511244	0.6722282898787578
12909	OR8G1	0.589437	0.3460592	0.5555803133441681	0.6723738189128532
12910	FDPSP6	0.5890935	1.3471894	0.55581228445853	0.6725709827194487
12911	FAM47C	0.5889777	1.3200963	0.5558906653593155	0.672649114714075
12912	Metazoa_SRP-108	0.5888893	0.33569366	0.5559466316265069	0.6727001209299716
12913	RN7SKP160	0.5886124	0.5944732	0.5561322949021024	0.6728991568753059
12914	ENSG00000279222	0.5884515	0.88700163	0.5562414196604781	0.6729899293074774
12915	ENSG00000285984	0.58842117	0.2461733	0.5562605595215224	0.6729963659928722
12916	LINC00272	0.58792	0.63633394	0.5565989078845887	0.6733555327709966
12917	LINC02144	0.5878022	0.13272339	0.5566763129098473	0.6734157165660707
12918	SIGLEC15	0.5877689	0.166612	0.5566986205951233	0.6734259737621113
12919	ENSG00000278704	0.5876966	0.6857148	0.5567477565706652	0.6734519548294359
12920	ENSG00000282051	0.5875968	0.908944	0.5568153279777794	0.6735002320325353
12921	ENSG00000283451	0.5874783	1.3589008	0.5568957933894905	0.6735808292305749
12922	RAB41	0.58708596	0.4627794	0.5571576649026957	0.6738473603733136
12923	ENSG00000254668	0.5869805	1.3562757	0.5572300849344181	0.6739014745607145
12924	ENSG00000263567	0.58667594	0.44951156	0.5574335428957586	0.674080570930388
12925	ENSG00000280015	0.5863873	0.9865872	0.5576281958432234	0.6742607457068321
12926	ENSG00000248696	0.58637357	1.0146333	0.557637922159897	0.6742607457068321
12927	ENSG00000240052	0.58620787	0.77141714	0.5577483072253577	0.6743607285860533
12928	CCDC34P1	0.5860311	1.4178164	0.5578665255083524	0.6744768152810179
12929	ENSG00000287309	0.5859296	0.4635978	0.5579320394988125	0.6745158873789919
12930	ENSG00000258970	0.5858751	0.7979556	0.557971697122073	0.6745377609008828
12931	PMCHL2-1	0.58586055	0.46786353	0.5579814574168658	0.6745377609008828
12932	ENSG00000214641	0.5858479	1.3222101	0.5579916867249407	0.6745377609008828
12933	ENSG00000230440	0.58560586	1.3473352	0.5581537540917605	0.6746535779160231
12934	ENSG00000266696	0.5856032	0.31452164	0.5581548863289458	0.6746535779160231
12935	ENSG00000256923	0.58558655	1.3075116	0.5581677112613592	0.6746535779160231
12936	ENSG00000287365	0.58558273	0.92766804	0.558169095921617	0.6746535779160231
12937	CICP3	0.58558047	1.3560358	0.5581706159233761	0.6746535779160231
12938	VPS13A-AS1	0.5854209	0.356381	0.5582759683673594	0.6747474215118056
12939	ENSG00000271443	0.5850181	1.0499017	0.5585498509752318	0.6750449357917268
12940	ENSG00000287423	0.584772	0.2755882	0.5587121331776592	0.6751740399395912
12941	ENSG00000287114	0.5846286	0.23413752	0.5588090048618338	0.6752743472235436
12942	BIRC6-AS1	0.5845552	0.2748599	0.558857795452338	0.6753165489562769
12943	ENSG00000257864	0.5841931	0.984044	0.559103829365532	0.6755300405022374
12944	ENSG00000274006	0.5841123	1.3163047	0.5591586678016411	0.6755561402345764
12945	ST13P6	0.5840621	0.607014	0.559189918041875	0.6755670105634779
12946	ENSG00000263252	0.5837859	0.9835725	0.5593760202065038	0.6757433910585745
12947	ENSG00000259238	0.58375895	0.38900352	0.5593949905885405	0.6757433910585745
12948	UBBP5	0.58352584	1.3292183	0.559552877142584	0.6758713696725835
12949	ENSG00000235951	0.5834697	1.0414795	0.559590550420852	0.6759001097374535
12950	ASDURF	0.5833579	0.9758734	0.5596646873822683	0.6759728898569334
12951	ENSG00000285374	0.58333236	0.728591	0.5596826327464811	0.6759777988464319
12952	ENSG00000287958	0.5830782	0.17793074	0.5598522506383043	0.6761484085896963
12953	ENSG00000266446	0.583062	1.3087013	0.5598655443665514	0.6761484085896963
12954	ENSG00000267783	0.58297116	0.84385705	0.5599263525983735	0.6761883079686446
12955	ENSG00000289132	0.5828844	0.23721151	0.5599818887306963	0.6762342913760773
12956	ENSG00000240174	0.5828711	0.8769595	0.5599922023147371	0.6762342913760773
12957	GDI2P1	0.582729	0.68088865	0.5600873259959	0.676332389440298
12958	SLC38A8	0.58270085	0.14678515	0.5601059487168498	0.6763381063406768
12959	ENSG00000285797	0.5826347	0.15679769	0.5601503976160052	0.676350610974825
12960	ENSG00000255395	0.58238775	0.12280001	0.5603159555449766	0.6765078197830434
12961	ENSG00000228843	0.582342	0.53160125	0.5603495334137527	0.6765279263412243
12962	Y_RNA-474	0.5823258	0.9714293	0.5603603933816506	0.6765279263412243
12963	ENSG00000230027	0.5822871	0.22214441	0.5603848852030289	0.676540722899995
12964	ENSG00000228521	0.58163613	0.7728539	0.5608197155820358	0.6769817686137023
12965	ENSG00000285978	0.5814377	0.15037833	0.5609561511328007	0.6771128952970734
12966	OR10AD1	0.58130455	1.3079255	0.5610489936119747	0.6772081767484434
12967	CICP9	0.5811252	0.83618206	0.5611696161448005	0.6772866233864407
12968	PTGES3L-AARSD1	0.580954	0.25264877	0.5612828466155909	0.6774051606483102
12969	BCORP1	0.5808328	0.17086186	0.5613644327677616	0.6774553256931813
12970	ENSG00000286439	0.5808303	0.36528888	0.5613650408168086	0.6774553256931813
12971	Metazoa_SRP-70	0.58079094	1.2983121	0.56139532714797	0.6774737352678448
12972	ENSG00000235263	0.58076036	0.6373328	0.5614139911767805	0.6774737352678448
12973	TPMTP1	0.58073425	1.2892015	0.5614337957228703	0.6774737352678448
12974	RPS26P45	0.58035666	0.5723686	0.5616864647764908	0.6777424480707042
12975	CFAP61-AS1	0.58023816	0.37563235	0.5617660752166784	0.6778217128568337
12976	MZT1P2	0.5801463	1.3978063	0.5618275980480216	0.6778623549314344
12977	LINC02101	0.5801217	0.27558756	0.5618448151756776	0.6778663332612825
12978	C4orf46P2	0.5800783	1.0164165	0.5618746638910299	0.6778714700244355
12979	ENSG00000290437	0.5800756	0.53362983	0.5618769125536232	0.6778714700244355
12980	ENSG00000270409	0.579978	0.5374671	0.5619420951955816	0.677899726313774
12981	VTA1P2	0.57972383	0.82143414	0.5621129617634228	0.6780722569223474
12982	ENSG00000261232	0.5796884	1.3962848	0.5621364345400146	0.678083775215616
12983	ENSG00000274800	0.57956535	0.8751708	0.5622201050299882	0.6781590163831307
12984	TSPAN16	0.5795531	0.088813566	0.5622266616377702	0.6781590163831307
12985	CLK2P1	0.57951045	0.24945271	0.5622562163664895	0.678177867553755
12986	RNU2-56P	0.5794578	1.3955452	0.5622919488344543	0.6782041690239072
12987	RPL21P11	0.5792941	0.44359797	0.5624017634465179	0.6783081492316105
12988	ENSG00000260165	0.57927126	1.2989765	0.5624199443442024	0.6783081492316105
12989	ENSG00000249219	0.57896817	0.81025213	0.5626221886189807	0.6785352619274158
12990	CREBL2	0.57878435	0.034025643	0.5627452774939983	0.6786500959214167
12991	DUX4L33	0.57870495	1.291574	0.5628021746630743	0.6786850977327685
12992	LUADT1	0.57864547	0.24915057	0.5628401404444474	0.6787140738748935
12993	WAC-AS1	0.5781555	0.03604885	0.5631697730492038	0.6790779380961255
12994	TMEM104	0.5781151	0.033693336	0.5631971270683948	0.6790941068654935
12995	ENSG00000228604	0.57796645	0.18608716	0.5632982607063228	0.6791656028689406
12996	PIMREGP4	0.5779007	1.2888044	0.5633450183825637	0.6791883468309092
12997	CASP3P1	0.5778715	1.3902155	0.5633624710497493	0.679192573346389
12998	ENSG00000235204	0.57756865	0.27347282	0.5635679568007326	0.6794066681589819
12999	ASS1P4	0.5774615	1.0139627	0.5636396276165274	0.6794541268742694
13000	JSRP1	0.57744604	0.1348648	0.5636491810231783	0.6794541268742694
13001	ENSG00000289957	0.5773597	0.5145359	0.5637089262115673	0.6795093266826135
13002	RPS23P10	0.5773278	0.78700584	0.5637294656207812	0.6795172652673466
13003	CCDC74BP1	0.5772325	0.47860846	0.5637945379712219	0.6795495807133907
13004	ENSG00000249213	0.5768357	0.805583	0.5640636435596926	0.6797854710470678
13005	IGKV1D-43	0.5768043	0.9545733	0.5640821626070784	0.6797909662362223
13006	DEFB132	0.5766249	0.6748876	0.5642057421679318	0.6798921198611432
13007	AKR1B1P8	0.5766229	1.2875786	0.5642079828294493	0.6798921198611432
13008	SLC25A1P5	0.57659674	1.3858913	0.5642234548325966	0.6798939401538562
13009	ENSG00000234698	0.576199	0.42921	0.5644937708930007	0.6801426595906748
13010	RPL21P33	0.57616985	1.3037126	0.5645136588359991	0.6801426595906748
13011	RUSF1	0.5758562	0.028476931	0.5647229959158571	0.6802938888091629
13012	ENSG00000286495	0.5757779	0.28407508	0.5647767666157986	0.6803337294177355
13013	GGTLC2	0.57576823	0.69553703	0.5647840091825289	0.6803337294177355
13014	EXOC7P1	0.5757039	0.8501399	0.5648273013590164	0.6803690492129558
13015	ENSG00000257078	0.57522833	1.3152403	0.5651497802322243	0.6806578771692775
13016	ENSG00000225929	0.5752252	0.5136931	0.565150942656014	0.6806578771692775
13017	RNY4P24	0.57476425	1.3226575	0.5654634303740902	0.6809610500028124
13018	CYCSP42	0.5747504	1.3310809	0.5654725841115391	0.6809610500028124
13019	LINC01667	0.5745058	0.18090509	0.5656366777254178	0.6811249704970797
13020	ATP6V0CP1	0.5743818	0.5043526	0.5657210358418621	0.6811928641155948
13021	OR5A1	0.5742662	0.30169082	0.5657991696281999	0.6812532565843511
13022	AMY1A	0.5742393	1.3779798	0.5658173297142595	0.681258278258048
13023	CLK2	0.57416564	0.023441155	0.5658664067158119	0.6812726353594497
13024	PSMD9	0.5740041	0.034869496	0.5659758317128583	0.6813817318356681
13025	UTS2R	0.5737001	0.5622928	0.5661811222595016	0.6815783326772602
13026	ABCD1P4	0.5735411	0.97554994	0.5662901501342739	0.68165172538499
13027	TMEM184C-DT	0.5735001	0.26691824	0.5663170646376713	0.6816577293421651
13028	LINC02053	0.5734307	0.1250297	0.5663641610574655	0.6816975682833598
13029	C9orf163	0.57338226	0.36274037	0.5663964047407495	0.6817195283753094
13030	CXCR3	0.5732494	0.34905863	0.5664848715722735	0.6818046039121776
13031	RFPL3	0.5732394	0.49949175	0.566495089808504	0.6818046039121776
13032	RN7SL275P	0.57313484	0.8110855	0.5665653529102826	0.6818624262009704
13033	ENSG00000287140	0.5730743	0.44843158	0.5666063962897039	0.6818624262009704
13034	ENSG00000229010	0.57306176	0.87875617	0.5666133989087142	0.6818624262009704
13035	NPIPB10P	0.5730417	0.23554684	0.5666271441024451	0.6818624262009704
13036	ENSG00000287836	0.5729791	0.19193594	0.5666698015425148	0.6818768305937105
13037	ENSG00000289236	0.57285535	0.20681445	0.5667535205047823	0.6819302483517874
13038	RPL36AP9	0.5728295	1.2821414	0.5667735751430347	0.6819375293352647
13039	FOXD4L3	0.5727429	0.89808655	0.5668306552948622	0.681972508438314
13040	ENSG00000260350	0.5726161	0.1376894	0.566915755023486	0.6820580437812516
13041	HMGB3P17	0.57257557	0.92492515	0.5669452119374845	0.6820766325147394
13042	ENSG00000242088	0.57226235	1.3214676	0.5671566643829844	0.6822973132935419
13043	OOSP1P1	0.5722359	1.3713393	0.5671735490248313	0.6823007704950775
13044	ENSG00000270184	0.5721528	0.2823168	0.5672295301107464	0.6823512587652074
13045	MIR30B	0.57210374	1.3049389	0.5672644743447066	0.6823764387925432
13046	LINC02974	0.5716879	0.13925849	0.5675443469364162	0.6826456543361967
13047	KRT16P1	0.57166064	1.259872	0.5675657766032378	0.682654568984007
13048	ENSG00000227948	0.57160527	1.2513192	0.5676035240908025	0.6826662488558632
13049	AMT	0.5712714	0.051303428	0.5678264805887485	0.6829006705450675
13050	OR4C3	0.5710784	1.283182	0.5679596878964462	0.68302713688895
13051	OR11L1	0.570948	1.2805364	0.5680481207303093	0.6830997477114925
13052	LINC02359	0.5707807	0.11843073	0.5681591263534842	0.6831994946704028
13053	LINC01470	0.57067704	0.04347671	0.5682291835494515	0.6832499945800293
13054	S100A9	0.57057416	0.16689476	0.5682991438559291	0.6832835026416816
13055	DSG3	0.5703063	0.170337	0.5684813031035156	0.683485643357076
13056	ENSG00000225598	0.57022214	1.2680403	0.5685405305253644	0.6835231016522044
13057	ENSG00000277743	0.57019305	1.282116	0.5685598951138466	0.6835249376463958
13058	RPL7AP77	0.57017434	0.64767176	0.568570129659949	0.6835249376463958
13059	ENSG00000236378	0.56995994	1.3293636	0.5687168725939629	0.6836675947070058
13060	ENSG00000259474	0.569904	0.23400746	0.5687545115174941	0.6836959641055251
13061	ENSG00000285647	0.5698334	0.49423426	0.568802863950196	0.6837340217481029
13062	TSSK1A	0.56981665	0.93579096	0.5688142515725675	0.6837340217481029
13063	PNRC1-DT	0.56954473	0.888023	0.5689990829075546	0.6839055518667216
13064	TXNL1P1	0.56947005	1.295627	0.5690498808674539	0.6839497272375367
13065	PPP1R2P10	0.56933385	0.5794479	0.5691405750655969	0.684024969139032
13066	RNU6-1227P	0.56919914	1.3613102	0.5692322791314882	0.6841014172687054
13067	ENSG00000259242	0.56909674	0.5517904	0.5693020750738453	0.6841684135024461
13068	C4orf33	0.56834185	0.04623237	0.5698135107483364	0.684732346611289
13069	CDC27P1	0.56813776	1.2713318	0.569954551109693	0.6848511332890798
13070	ENSG00000264673	0.56796235	1.2569411	0.5700740232973509	0.6849439882197428
13071	RPLP0P4	0.5678735	1.2688607	0.5701340532988091	0.6849827578600162
13072	SMG7-AS1	0.56772316	0.16337031	0.5702339593310656	0.6850854431219281
13073	ZP3P2	0.56741077	0.8321988	0.5704460973370813	0.6852726836084954
13074	SNORD25	0.5670868	0.53528905	0.5706664836269839	0.6854521884039998
13075	OR5H14	0.56680405	0.3762095	0.5708582985071662	0.6855987328771328
13076	ENSG00000270540	0.5667463	0.2264059	0.5708978876476953	0.6856277359241005
13077	ENSG00000273133	0.5667276	0.25479186	0.5709106060150781	0.6856277359241005
13078	KCNQ1	0.5666146	0.013276568	0.5709854506470817	0.6856838004441603
13079	ENSG00000269125	0.56639117	0.5813051	0.5711381580166737	0.685833358462691
13080	RPL7P30	0.56597376	1.2840562	0.5714241882220298	0.6861236065863303
13081	IGKV5-2	0.5654047	0.8375531	0.5718102001208578	0.6864880094047663
13082	ENSG00000229203	0.5653863	1.240312	0.5718246804105491	0.6864884697424545
13083	RN7SL323P	0.565339	0.94695365	0.5718517476978069	0.6865040406603673
13084	RPS24P14	0.56508774	0.7013057	0.5720234574194627	0.6866507917568125
13085	TCERG1P1	0.5649525	1.2571336	0.5721192205018405	0.6867404929750709
13086	ENSG00000290081	0.5648543	0.83485067	0.572183763441527	0.6867717867225689
13087	ENSG00000258517	0.5645861	0.3301324	0.572366758819689	0.6869360316689969
13088	TLCD1	0.56424665	0.19583686	0.5725965496648562	0.6871254444926573
13089	BNIP3P40	0.5641942	0.9333016	0.5726352569051304	0.6871254444926573
13090	ENSG00000258747	0.5641924	0.13296027	0.5726340720082332	0.6871254444926573
13091	LINC02010	0.5641892	0.53520656	0.5726374602507291	0.6871254444926573
13092	ENSG00000251490	0.5641518	1.2416508	0.5726642589166742	0.6871406697234003
13093	ENSG00000285169	0.56392765	0.43875504	0.5728154239364145	0.687288283044262
13094	EBLN1	0.56376094	0.3723207	0.5729286631902408	0.6873901805917452
13095	ENSG00000244251	0.5636221	1.3430758	0.5730223910716149	0.6874687590945161
13096	VN1R11P	0.5633366	1.277338	0.573218146928882	0.6876387135841161
13097	RPL35AP3	0.5630858	1.2557185	0.5733893956914013	0.6878073944227372
13098	SUCLA2-AS1	0.5630548	0.68763804	0.5734102650710913	0.6878154856995912
13099	ENSG00000263126	0.56270117	0.2640181	0.5736494594107262	0.6880685067582154
13100	NOP53-AS1	0.5621091	0.10404757	0.574052110955921	0.6884836395264369
13101	FRG1DP	0.56205857	0.11958757	0.5740869804613379	0.6884941041286821
13102	ENSG00000253184	0.5620392	0.15204707	0.5741000574559192	0.6884941041286821
13103	ENSG00000272157	0.5620339	0.94529814	0.574104564585	0.6884941041286821
13104	OR2U1P	0.56201595	1.2797172	0.574117388403169	0.6884941041286821
13105	OR4A15	0.5618607	1.234906	0.574224288886469	0.688588387594023
13106	ENSG00000250071	0.5617987	1.3370785	0.5742641730585266	0.688602302265442
13107	ENSG00000290745	0.5616635	0.9230708	0.5743559307640576	0.6886784142499649
13108	SLC25A39P1	0.5612017	0.6646423	0.5746730533224993	0.6889908008936696
13109	RN7SL847P	0.5610276	1.2333304	0.5747920145437075	0.6890900792781621
13110	ZNF586	0.5610139	0.016405925	0.5747983102049001	0.6890900792781621
13111	ENSG00000223911	0.5609886	0.20780256	0.5748156632699648	0.6890933377032181
13112	ENSG00000286899	0.56074834	0.31604573	0.5749799103529583	0.6892568844616079
13113	SP9	0.56071514	0.89009535	0.5750043643030157	0.689269231577311
13114	ENSG00000267052	0.56065536	0.3894746	0.5750425395666101	0.6892980256932698
13115	HPD	0.5605544	0.117609516	0.5751123005762124	0.6893549554638955
13116	HMGB3P14	0.560549	1.2297851	0.5751183442972432	0.6893549554638955
13117	SIGLEC27P	0.5604179	1.2567078	0.5752070566582506	0.6893849409088904
13118	RPS27AP5	0.56040853	1.2295189	0.5752141423457009	0.6893849409088904
13119	OR4F13P	0.5599078	1.237649	0.5755553895545781	0.6897260221111018
13120	ENSG00000272109	0.5598193	0.23628345	0.5756138289839058	0.6897451339532048
13121	OR10G6	0.55943835	1.2837864	0.5758744460262655	0.6899572323695299
13122	CALHM1	0.5594194	0.24012521	0.5758863797425475	0.6899572323695299
13123	RPL10AP3	0.5593995	0.856363	0.5758983759874376	0.6899572323695299
13124	RNU2-15P	0.5593839	0.7770074	0.5759119818302776	0.6899572323695299
13125	ENSG00000255838	0.55937433	1.2749746	0.5759183444615594	0.6899572323695299
13126	ENSG00000288908	0.5592058	0.804968	0.5760342010294898	0.6900281288400387
13127	ENSG00000286892	0.55912733	0.4719676	0.5760867251926464	0.6900453696494301
13128	ENSG00000250592	0.5590884	0.08473197	0.5761115826970664	0.6900529270281068
13129	Y_RNA-240	0.5586763	0.56592655	0.5763925650162813	0.6903265936203845
13130	ENSG00000273461	0.55867183	0.35328424	0.576396764203837	0.6903265936203845
13131	MIR219A1	0.5585258	0.80526274	0.5764972483631345	0.690421554184758
13132	TMSB4XP2	0.5584825	1.2354376	0.5765278701705705	0.690421554184758
13133	CD36	0.5584674	0.024903424	0.5765343367322837	0.690421554184758
13134	ENSG00000255372	0.5584413	0.68296117	0.5765530022661131	0.690421554184758
13135	ENSG00000286355	0.55838895	0.14626317	0.5765894764468065	0.690421554184758
13136	PANK1-AS1	0.5583453	0.1902229	0.5766192978016877	0.690421554184758
13137	ENSG00000222022	0.5583317	0.4669451	0.5766294197598211	0.690421554184758
13138	FRG2MP	0.5580941	0.87398714	0.5767900891562774	0.6905598958016569
13139	ENSG00000232035	0.55786353	0.6637997	0.5769496663891633	0.6906830269627935
13140	GPR33	0.5577432	0.28768054	0.5770293799609711	0.6907614735825804
13141	ENSG00000287221	0.5574834	0.41662776	0.5772083672215667	0.6909587538889371
13142	GARIN3P1	0.55740166	1.2369227	0.5772657922555022	0.6909935243531314
13143	HMG20A	0.55734205	0.018549353	0.5773038803132724	0.6910221306532234
13144	ENSG00000287877	0.55711955	0.07728712	0.5774561914328067	0.6911874550914298
13145	LINC01065	0.5569926	0.1412403	0.5775433708414599	0.6912748137746992
13146	ENSG00000248936	0.5568938	0.23690748	0.5776107524380618	0.6912875011606964
13147	ENSG00000229370	0.5567504	0.12169758	0.5777084363233427	0.6913802353855215
13148	KRTAP3-1	0.55673254	0.42103782	0.5777209253161275	0.6913802353855215
13149	ENSG00000227058	0.55639726	1.2185984	0.5779524515733703	0.6915434896857413
13150	PMS2P3-1	0.5563201	0.04225253	0.5780021549317659	0.6915859690630746
13151	ENSG00000285642	0.5560209	0.35009608	0.5782078687310327	0.6917641212525508
13152	ENSG00000239532	0.5559205	0.7531313	0.5782765117724051	0.6918292487481288
13153	ENSG00000271184	0.5555735	1.3170027	0.578513215111635	0.6920274269100074
13154	SRARP	0.5555287	0.32948858	0.57854380916077	0.6920470246005054
13155	RPL19P5	0.5549383	1.2297391	0.5789494953734047	0.692447257237795
13156	LINC02464	0.554859	0.102215916	0.5790010776295809	0.6924919438663293
13157	RPL21P131	0.5547927	1.2261324	0.5790491963061064	0.6925324859205946
13158	ENSG00000270347	0.5546195	1.2483916	0.5791671198051966	0.6926198659665695
13159	ENSG00000273233	0.5546006	0.79013973	0.5791791486691578	0.6926198659665695
13160	ACTR3P3	0.5544151	0.833526	0.5793051053460095	0.6927364703894503
13161	ENSG00000276509	0.5540665	0.8167753	0.57954509399298	0.692972401288338
13162	ENSG00000287646	0.5539187	0.4349151	0.5796455716799312	0.6930438811634329
13163	EEF1A1P49	0.5538186	0.6494282	0.579712219333913	0.6930871466444785
13164	LINC02809	0.55371976	0.19598466	0.5797814064836283	0.6931456399145679
13165	ENSG00000289074	0.55365944	0.42768985	0.5798238693557459	0.6931695787378449
13166	SRSF8BP	0.5534795	1.1986184	0.579948443016399	0.693284465670339
13167	LINC01038	0.5532844	0.8371053	0.580077770009979	0.6933028252754704
13168	CDY3P	0.5532716	1.2502334	0.5800894179282126	0.6933028252754704
13169	ENSG00000227433	0.5532701	1.1922728	0.5800919322903264	0.6933028252754704
13170	ASAH1-AS1	0.5529328	0.12778133	0.5803197522908095	0.6935136997754289
13171	ENSG00000261582	0.552924	0.11865125	0.5803253370949264	0.6935136997754289
13172	FDXR	0.5527919	0.08209591	0.5804164117917463	0.6936055169550308
13173	RNU5A-1	0.55268604	0.13906403	0.5804884353161619	0.6936405217408463
13174	ENSG00000289262	0.55258477	0.36042577	0.5805575491432806	0.6936890648782873
13175	C2orf69P4	0.5523711	1.3067898	0.580704819494426	0.6937969406216771
13176	RPSAP44	0.5522736	1.2239236	0.5807734513410763	0.693861915394807
13177	PPIHP2	0.5522153	1.2067742	0.5808138130794397	0.6938760903108837
13178	ENSG00000279417	0.5520031	0.61187774	0.5809571305280357	0.6940203916296164
13179	ENSG00000286841	0.5519634	0.28291395	0.580983768694201	0.6940233348975026
13180	SSNA1	0.5519484	0.121298224	0.5809940714971146	0.6940233348975026
13181	ENSG00000249852	0.5517667	0.2072262	0.5811183889746394	0.6941548102994257
13182	TMEM262	0.55168766	0.24006157	0.5811725768130577	0.6942025103790204
13183	ENSG00000287273	0.5512721	0.41047066	0.5814584532727505	0.6944928813272933
13184	ENSG00000227845	0.5511847	0.89118993	0.5815196268888123	0.6945318779180699
13185	GGTLC4P	0.5510707	1.1993332	0.5815982093254712	0.6946086964495843
13186	LINC00492	0.5509857	0.20606983	0.5816545324246567	0.6946342261095626
13187	ENSG00000225458	0.5509755	0.12998837	0.5816602596471984	0.6946342261095626
13188	ENSG00000279137	0.55095917	0.49664766	0.5816720717299875	0.6946342261095626
13189	PNPLA4P1	0.55094874	0.7329609	0.5816766418851258	0.6946342261095626
13190	ENSG00000259126	0.55092686	0.20553063	0.5816938412404054	0.6946366219763399
13191	ENSG00000250749	0.5504529	1.2073122	0.5820215221544744	0.6949097527613847
13192	ENSG00000286006	0.5501973	0.5178386	0.5821955192051476	0.6950085133375122
13193	ENSG00000265437	0.55017537	1.1982536	0.5822120372885413	0.6950085133375122
13194	LINC00911	0.55011845	0.1921598	0.5822487403553392	0.6950085133375122
13195	ENSG00000255415	0.5500867	1.2007358	0.5822727909537178	0.6950085133375122
13196	LINC02345	0.5500336	0.09865457	0.582306112750061	0.6950280166348644
13197	ENSG00000261310	0.549974	0.19867794	0.5823470626957323	0.6950598578259546
13198	RNF225	0.5498768	1.2123269	0.5824163865812588	0.6951085261802844
13199	YBX1P5	0.5498187	1.1928661	0.5824567567175125	0.6951396710770862
13200	ENSG00000283631	0.5497573	0.7421229	0.5824984436410403	0.6951407301200374
13201	ENSG00000271162	0.54974896	1.235425	0.5825034917893864	0.6951407301200374
13202	HCAR1	0.5497211	0.36744404	0.5825214248403487	0.6951407301200374
13203	RPL5P28	0.54971194	0.95199656	0.5825290167043535	0.6951407301200374
13204	ENSG00000271916	0.54951864	0.50216293	0.5826601447358453	0.6952460974308093
13205	ENSG00000232200	0.5492897	0.27499747	0.5828170041504737	0.6953653869084848
13206	OR5BS1P	0.5492896	0.5365005	0.5828172333988402	0.6953653869084848
13207	ENSG00000271711	0.5492394	0.6332515	0.582852652558532	0.695390608675194
13208	ENSG00000254964	0.5489522	0.7841544	0.5830492488774184	0.6955910806691129
13209	ENSG00000235186	0.5482254	0.6653164	0.5835471524646809	0.6961168760435301
13210	LINC02280	0.5481179	0.29698852	0.5836219636355104	0.6961890648912916
13211	ENSG00000267643	0.5480033	0.7985522	0.5837002454566186	0.696221964509009
13212	LINC02514	0.5479931	0.6422738	0.5837067306044154	0.696221964509009
13213	SLC25A6P2	0.547907	0.7963697	0.5837676319189141	0.6962692744889419
13214	ENSG00000279925	0.54789525	0.8327545	0.5837749902949505	0.6962692744889419
13215	RPLP0P1	0.5478567	1.2260461	0.5838022544854027	0.6962847392650227
13216	ENSG00000234406	0.54771185	0.98545074	0.583902715262324	0.6963704461549396
13217	ENSG00000254314	0.5476612	0.36655077	0.5839346893080657	0.6963744704279217
13218	ENSG00000285771	0.54753006	0.6157681	0.584026376158262	0.6964667564441925
13219	ENSG00000228417	0.54744273	0.49128875	0.5840853061454399	0.6965066332250176
13220	ENSG00000234580	0.547439	0.3762513	0.584088420215271	0.6965066332250176
13221	NXF5	0.5473947	0.28543767	0.5841177673519486	0.6965245729451063
13222	ENSG00000290776	0.5473309	0.8787845	0.5841601325009707	0.6965569849438997
13223	EXOC5P1	0.54730976	0.25260368	0.5841763576060506	0.6965569849438997
13224	LINC01424	0.54729307	0.209177	0.5841878594414299	0.6965569849438997
13225	ENSG00000289151	0.54714227	0.3868029	0.5842912099389741	0.6966571489748099
13226	WDR5-DT	0.5471191	0.21270148	0.5843073482342173	0.6966571489748099
13227	DDI1	0.5471091	0.38657984	0.5843147819186847	0.6966571489748099
13228	VN1R90P	0.5470342	1.2079264	0.5843675333126128	0.6966930138233037
13229	ENSG00000249199	0.547024	0.28248408	0.5843734760285944	0.6966930138233037
13230	NTAN1P1	0.5468128	1.2380966	0.5845188936979473	0.6968088340297751
13231	ENSG00000255233	0.5468012	1.1983143	0.5845278590280986	0.6968088340297751
13232	OR10K1	0.5466749	0.41861823	0.5846141817651802	0.6968946789288345
13233	MTATP6P27	0.5465515	0.2904754	0.5846978810857368	0.6969603322346211
13234	ENSG00000234296	0.54645383	0.8129226	0.584765805816202	0.6970242372203501
13235	ENSG00000259819	0.54592633	0.41562968	0.5851277822789694	0.6973191577079816
13236	ENSG00000258493	0.54569143	1.2855626	0.585288483024966	0.6974717949270468
13237	ENSG00000262983	0.54565936	0.27411804	0.585310425361673	0.6974717949270468
13238	ENSG00000264843	0.54557496	0.17612791	0.5853677017922081	0.6975197303973023
13239	ZNF580	0.54539204	0.038563628	0.5854938119471612	0.6976529314199725
13240	USP17L7	0.54505867	0.7623364	0.5857250049462976	0.6978942597654768
13241	ENSG00000273192	0.5449575	0.19978543	0.5857934463800197	0.6979416546819222
13242	ENSG00000263893	0.5449033	0.4272909	0.5858303141526724	0.6979533798695328
13243	ENSG00000176232	0.54490113	0.6281484	0.5858319520753861	0.6979533798695328
13244	LINC00596	0.54478234	0.14167237	0.5859140694377346	0.6980055962958851
13245	ENSG00000232515	0.5443896	1.2431959	0.5861845950112632	0.698271016067574
13246	ENSG00000275441	0.5440664	0.5216777	0.5864066973896721	0.6984822139436654
13247	KCMF1	0.5439465	0.014568451	0.5864881943399074	0.6985438406118166
13248	ENSG00000248585	0.5438149	0.29375705	0.5865795011079518	0.6986047236409557
13249	DNHD1	0.54339623	0.020098213	0.5868669663597481	0.6988629194679672
13250	ENSG00000288822	0.5433067	0.91802245	0.5869315953653895	0.6989215021666154
13251	EIF2AP4	0.54320097	0.6608844	0.5870003684975041	0.698986305386626
13252	ITGB5-AS1	0.54304796	0.15877931	0.5871070852291435	0.6990791930287258
13253	C7orf25	0.54275966	0.1116113	0.5873050340265097	0.6992806979712217
13254	ENPP7P11	0.54204077	0.11482539	0.5878004906980491	0.699797602297449
13255	GKN3P	0.5418217	0.48769116	0.5879525357728936	0.6999318597567256
13256	RPL23AP44	0.5416105	1.205908	0.5880985986324594	0.7000409668268478
13257	ENSG00000288097	0.5416042	0.7708568	0.5881016878281073	0.7000409668268478
13258	SCAND1	0.541352	0.16461353	0.5882757328117763	0.7002139084512962
13259	ENSG00000253373	0.5411254	0.6472308	0.5884300321213283	0.7003462142986715
13260	RPL23AP61	0.5409883	1.2055992	0.5885273119794846	0.7004277589026087
13261	MTND6P12	0.5409656	1.186583	0.5885434374285281	0.7004298324957712
13262	ENSG00000239716	0.540939	0.8165432	0.5885611574707377	0.7004338036781521
13263	ENSG00000287533	0.5408479	0.13807702	0.5886228024958815	0.7004900475536873
13264	ENSG00000249278	0.54073304	1.2011838	0.5887033765372738	0.7005516953940855
13265	OR51T1	0.5406225	1.2123289	0.5887793208399288	0.7005994019854886
13266	LINC02427	0.54048663	0.07044885	0.5888711995550029	0.7006486763891014
13267	LINC02700	0.5397037	0.27040336	0.5894121266483339	0.7011376180103822
13268	ENSG00000231760	0.53969294	0.2144038	0.5894189357068379	0.7011376180103822
13269	ENSG00000291287	0.5396844	0.82151246	0.5894260427087812	0.7011376180103822
13270	RNU4ATAC15P	0.53961647	1.2000486	0.5894732299559041	0.7011765352318665
13271	HMGB3P19	0.5395419	1.2113576	0.5895243863599327	0.7011938149318748
13272	RNF133	0.5395305	0.1924919	0.5895309533195563	0.7011938149318748
13273	MIR7515HG	0.5394603	0.2032611	0.5895796597003626	0.7012277126555004
13274	ENSG00000223446	0.5394013	0.44249818	0.589620328303949	0.701248736085227
13275	ABCF2P1	0.5393322	0.6745255	0.5896678173442249	0.701266973605637
13276	OR6C1	0.5393145	0.3244842	0.5896788636530705	0.701266973605637
13277	OR11G2	0.5392493	0.32064894	0.5897262487703395	0.7012890738350221
13278	OR2B3	0.5391619	1.186034	0.5897870972238319	0.7013443070083554
13279	Y_RNA-714	0.5390654	0.6533635	0.5898526604914939	0.70140514396051
13280	ENSG00000228399	0.53886795	1.1586102	0.5899906529564448	0.7015349729623477
13281	ENSG00000257035	0.5388314	1.2225295	0.5900142435877356	0.7015458939895387
13282	PAFAH1B1P2	0.53835297	0.58450085	0.590345268633937	0.7019052173430212
13283	ENSG00000288735	0.5380883	0.16740237	0.5905261653120834	0.7020640522336724
13284	ENSG00000291184	0.53806764	0.1809079	0.5905411397710922	0.7020640522336724
13285	ENSG00000259530	0.53805333	0.40189406	0.5905509419616396	0.7020640522336724
13286	ENSG00000287108	0.53786796	0.35263085	0.590677821206685	0.7021806063010654
13287	ENSG00000287803	0.53778255	0.27093625	0.5907379315245378	0.702217779905337
13288	ENSG00000251455	0.5376116	0.20001619	0.5908555435734677	0.7022802431713893
13289	MYL10	0.5375414	0.23331326	0.5909033318046553	0.7023115332590512
13290	ENSG00000232408	0.53748965	0.32080457	0.5909400492138885	0.7023208911926283
13291	ENSG00000255102	0.5372062	0.07571514	0.591134804140026	0.7025009198108981
13292	LINC01177	0.53716755	0.540146	0.5911624295323175	0.7025166059046046
13293	ENSG00000272913	0.5370821	0.42612472	0.5912217657053718	0.7025528304902319
13294	ENSG00000226169	0.5367213	0.4261699	0.591470938900982	0.7027663875469482
13295	ENSG00000265670	0.5367168	0.2177436	0.5914736366996431	0.7027663875469482
13296	CFAP95	0.5363995	0.11002177	0.5916921996669762	0.702991771723002
13297	ENSG00000227309	0.5362901	0.8583065	0.5917685024144719	0.7030652743560456
13298	ENSG00000273367	0.5362165	0.44725445	0.5918199367846202	0.7030928249618357
13299	SERPINA6	0.53619415	0.20840806	0.5918350051508392	0.7030928249618357
13300	SLC22A12	0.53604037	0.22070314	0.5919404171140266	0.7031889609034176
13301	FAM83A-AS1	0.5359559	0.2769399	0.5919994760530713	0.7032195942246188
13302	LINC02380	0.53547883	0.14586852	0.592329122124787	0.7034738949671466
13303	ENSG00000249109	0.53521734	0.43273017	0.5925101576306946	0.7036545787518794
