## Supplementary material for "Transmural Single-Nucleus Transcriptomics Nominates Candidate Disease Programs in Human Necrotizing Enterocolitis": Universal Cell Type DEGs: 2026-09-10_Mature Absorptive-DEGs.csv (part 2 of 3)

	names	scores	logfoldchanges	pvals	pvals_adj
13304	ENSG00000254941	0.5349187	1.2074993	0.592717055791264	0.7038659574454491
13305	MRPL54	0.53466433	0.12542258	0.5928918912600982	0.7040049088214245
13306	LRRC57P1	0.5342445	1.1876138	0.5931837811824512	0.7043343275552388
13307	ENSG00000266102	0.5340036	0.52051634	0.593349519799115	0.7044285512547137
13308	ENSG00000286973	0.5338861	0.09639636	0.5934302924798063	0.7044837766779855
13309	ENSG00000231724	0.53387254	0.15188098	0.5934398432560746	0.7044837766779855
13310	KLF2P2	0.5337851	0.754508	0.5935006467150069	0.7045216091489716
13311	ADGRD2	0.5337292	0.20379926	0.5935394613417168	0.7045333371135114
13312	STRADBP1	0.53362566	0.63679874	0.5936112716251785	0.7045842279809628
13313	RN7SL70P	0.53341484	1.1824723	0.593757875227962	0.7047326077749274
13314	ENSG00000261187	0.53340167	0.20697838	0.5937652243830398	0.7047326077749274
13315	LINC00534	0.53328663	0.04241975	0.593844704697045	0.7047925869890986
13316	FAM217A	0.5331256	0.071507916	0.5939565013546488	0.7048737346891358
13317	ENSG00000248667	0.5329706	1.1650661	0.5940657340603402	0.7049518279952837
13318	LINC02946	0.5328268	0.17411944	0.5941633017613189	0.70503324729953
13319	ENSG00000286294	0.53276265	0.43286157	0.5942086874687116	0.7050527426136961
13320	GP5	0.5326208	0.3335315	0.594306362223404	0.7051209112239041
13321	ENSG00000233616	0.53259385	0.37447643	0.5943240385609455	0.7051209112239041
13322	ENSG00000237377	0.5325264	0.5159763	0.5943724268918027	0.7051380714972955
13323	ENSG00000285775	0.53251016	0.45425653	0.5943819601809619	0.7051380714972955
13324	RGPD2	0.5320511	0.07715558	0.5947003776900661	0.7054642646582588
13325	RPL35AP13	0.5316687	0.5744141	0.5949674004794259	0.7057466378074507
13326	ENSG00000287658	0.53156817	0.5286448	0.5950366691515947	0.7058116116025906
13327	ENSG00000250422	0.5314218	0.7783115	0.5951379223216695	0.7059145201973076
13328	ENSG00000257779	0.53126806	1.1362106	0.5952454505676482	0.7059522946931749
13329	LINC01947	0.53123754	0.13241026	0.5952640767264892	0.7059522946931749
13330	NXPE1	0.53123105	0.04551365	0.5952685431648169	0.7059522946931749
13331	SLC25A39P2	0.53122723	1.2406667	0.5952712447530872	0.7059522946931749
13332	LINC02598	0.53112733	0.53691417	0.595341096252779	0.706012060901856
13333	OR1F1	0.53107136	1.1765387	0.5953806546304379	0.706012060901856
13334	ENSG00000259540	0.53101736	0.36041445	0.5954179265349719	0.706012060901856
13335	ENSG00000278876	0.5310083	0.24466078	0.5954231249997788	0.706012060901856
13336	ENSG00000290424	0.53093743	0.6351367	0.5954723069608956	0.706053186052974
13337	ENSG00000258439	0.53086376	0.81740135	0.5955211336210284	0.7060766967369524
13338	RPL35AP30	0.5307365	1.147693	0.5956133839596349	0.7061678171316166
13339	ENSG00000260431	0.53071684	1.1484951	0.5956269885556111	0.7061678171316166
13340	RN7SKP194	0.53040636	1.1812247	0.5958413649162262	0.7063732145739213
13341	ENSG00000273154	0.53015924	0.07902269	0.5960115902425482	0.7065291622797204
13342	LINC01875	0.53013575	1.2372711	0.5960277151217903	0.7065291622797204
13343	MARCOL	0.5300904	0.14290082	0.596059317921131	0.706542771076193
13344	ENSG00000273217	0.529976	0.047823105	0.5961382116494731	0.7066190884749791
13345	HORMAD1	0.5295261	0.087557666	0.5964502498231534	0.7069201291347333
13346	GSTM5P1	0.52944636	0.5206744	0.5965057634764984	0.7069515130148094
13347	ENSG00000257543	0.52940047	1.138702	0.5965397951947449	0.7069746403444473
13348	ENSG00000267601	0.5292584	0.60404116	0.5966383139694471	0.7070741899562965
13349	HMGB1P25	0.52922416	1.1352155	0.5966621602567028	0.7070745644179316
13350	SIRPB3P	0.52912766	0.13054505	0.5967266788412608	0.7071272857090088
13351	LINC01692	0.528634	0.06449188	0.5970691934257499	0.7074987366826574
13352	BAD	0.5285748	0.047495596	0.597110188225192	0.7075300974789624
13353	LINC01003	0.52845573	0.20352982	0.5971929920021102	0.7075765632105974
13354	NRG3-AS1	0.5282958	0.58858454	0.5973059256340592	0.7076759352487024
13355	LINC02632	0.5282673	0.41741657	0.5973248318303321	0.7076811176643031
13356	MEIKIN	0.5281716	0.06085716	0.5973897611579728	0.707740824446441
13357	LINC01079	0.5278799	0.7491699	0.5975926567284164	0.7079295319003703
13358	ENSG00000213663	0.52756757	1.1352478	0.5978114891502389	0.7081370897968507
13359	MRPS17P9	0.52750516	1.163469	0.5978540627244191	0.708170294477373
13360	ASB14	0.5273391	0.09844514	0.5979678881783598	0.7082362150625003
13361	HMGN2P17	0.52728087	0.7329292	0.5980092851308144	0.7082680197315077
13362	RPS27P21	0.5269977	1.2277384	0.5982049743825235	0.7084653284972915
13363	VPS11-DT	0.52680314	0.43456286	0.598341625363718	0.7085754698692267
13364	PDCL2	0.5265655	0.1262548	0.5985050807477383	0.7087518036683452
13365	ENSG00000219492	0.5264758	0.32573187	0.5985668577238199	0.708807723894431
13366	Y_RNA-655	0.5263679	1.1328772	0.5986445337504944	0.7088592217166034
13367	ENSG00000250576	0.5263477	0.6644511	0.5986544319782235	0.7088592217166034
13368	FOXD4L1	0.5263324	0.5186691	0.5986685710041576	0.7088592217166034
13369	RPSAP72	0.52623165	0.8055926	0.598736135731513	0.708887513988311
13370	FBXW10	0.5261859	0.10721438	0.5987687737002965	0.7089089210750034
13371	KRT18P25	0.5258045	0.38556346	0.599033585702702	0.7091707197411008
13372	HMGB3P13	0.5255593	1.177316	0.5992051501978741	0.7093565831470263
13373	ENSG00000270442	0.52537364	0.19978829	0.5993335696168935	0.709456869958032
13374	ENSG00000280414	0.524909	0.62479645	0.5996578224773209	0.7097705978235201
13375	PHB1P1	0.5248871	0.761606	0.5996714747392278	0.7097705978235201
13376	ENSG00000254771	0.52483714	1.1158074	0.5997086365961841	0.7097822736653883
13377	ENSG00000253783	0.52480155	0.28622872	0.599730388261178	0.7097822736653883
13378	LINC01682	0.5245195	0.116898604	0.5999271028809141	0.7099290918275875
13379	ENSG00000290971	0.52443576	0.35825238	0.5999864901470404	0.7099701677305656
13380	OR10C1	0.52441657	1.1360934	0.6000004569582207	0.7099701677305656
13381	ENSG00000290963	0.52395314	1.1318839	0.6003228012458766	0.7103170730391355
13382	ENSG00000260702	0.52387273	0.5814745	0.6003788638386351	0.7103488887294117
13383	ENSG00000286553	0.52376896	0.25837606	0.6004483861525541	0.7103966256615991
13384	ENSG00000253571	0.52366376	1.1219249	0.6005243475477018	0.7104692356269856
13385	HMGN1P36	0.5235801	0.6972949	0.6005824285357074	0.7105059611686186
13386	RPL7AP79	0.52340555	1.149956	0.6007032103685148	0.7106290523144888
13387	ATP10A-DT	0.5232161	0.2924146	0.6008352651371041	0.7107507406817765
13388	CDK5P1	0.523042	0.8530324	0.6009563704359835	0.7108594653135011
13389	ZNF970P	0.52286017	1.2151828	0.601081218912531	0.7109898760894445
13390	ENSG00000213078	0.5228032	0.28668293	0.6011207903328653	0.7110194128787222
13391	EIF1P7	0.52276546	0.76347196	0.6011463948505591	0.7110324282627156
13392	LINC01693	0.52269757	0.2231319	0.6011952518239146	0.7110729452146066
13393	ENSG00000254412	0.52251446	0.60005957	0.6013220247221578	0.7111883414673865
13394	SELENOTP1	0.5224223	1.1347501	0.601387747512921	0.7112315255697167
13395	ISCA1P3	0.5220157	1.1465234	0.6016704750893682	0.7115313338328286
13396	LINC01951	0.52196205	0.09970111	0.6017064225570927	0.7115565654610321
13397	UGT2B4	0.52193725	0.14070205	0.6017237159165503	0.7115597367160623
13398	MYL6P4	0.5219088	0.34780577	0.6017442703059105	0.7115667640075088
13399	ENSG00000289288	0.5217264	0.379116	0.6018705224436949	0.7116814952885356
13400	KEAP1	0.5215884	0.046186652	0.60196659999449	0.711760537234295
13401	IRF2BP2	0.5215328	0.022989444	0.6020052337834876	0.7117780175687757
13402	ENSG00000236960	0.5212487	0.67763984	0.6022002181917419	0.7119330507259042
13403	EFCAB10	0.5208884	0.06937976	0.6024536787260861	0.7121981173618231
13404	ENSG00000275772	0.5208675	0.7818592	0.6024699424130424	0.7121991373448374
13405	ENSG00000238139	0.52084816	1.1344285	0.6024837911630441	0.7121991373448374
13406	PGA5	0.52071404	0.45719168	0.6025761365079818	0.7122737194928321
13407	ENSG00000224865	0.52053845	0.12615956	0.6026978439157007	0.7124002913421877
13408	EXOGP1	0.5204747	0.78746253	0.6027437489190567	0.7124372593412676
13409	GMFBP1	0.52013814	0.516904	0.6029768596720657	0.7125902815999324
13410	SUMO2P14	0.52011144	0.82893616	0.6029937756820071	0.7125902815999324
13411	DACT2	0.5200292	0.07187387	0.6030526895555017	0.7126294558595929
13412	EXOC3-AS1	0.51989543	0.1813899	0.6031468334783368	0.7127061170709513
13413	FAM205BP	0.51985437	0.43683276	0.6031749468818934	0.7127220431236369
13414	Metazoa_SRP-130	0.5196835	1.1219317	0.6032956627175662	0.7128473863983121
13415	SNORA1B	0.5195532	1.1162761	0.6033866266779566	0.7128856797021479
13416	LINC01361	0.519467	0.20342477	0.6034451920226673	0.7129375763875847
13417	ENSG00000286810	0.5194107	0.16381444	0.6034842169767384	0.7129490890161132
13418	LINC01858	0.51896536	0.24743937	0.6037954843650657	0.7132130035561639
13419	TPD52L3	0.51863134	0.7241238	0.6040292705656553	0.7134026343133071
13420	ENSG00000280131	0.51832455	0.90818393	0.604243777467854	0.7136213676851518
13421	ENSG00000290781	0.51815224	0.60314447	0.6043633324532484	0.7137279455768816
13422	LINC01923	0.5180184	0.12774464	0.6044553269304014	0.7137846579901715
13423	MRPL20-AS1	0.51798207	0.09580369	0.6044802393862079	0.7137967676437816
13424	LMLN-AS1	0.5179067	0.37566707	0.6045338641402747	0.7138254719922189
13425	AIPL1	0.51764053	0.1443727	0.6047190351163769	0.7140268062967613
13426	ENSG00000251532	0.51743597	0.18077831	0.6048620693759933	0.7141783787816923
13427	RPL36P7	0.5174088	0.39929122	0.6048795418779176	0.7141816930626944
13428	ENSG00000228711	0.5171633	1.1980417	0.6050516475272936	0.7143329405373386
13429	COMETT	0.5170705	0.09344426	0.6051164773064318	0.7143748414998452
13430	ENSG00000262967	0.51700604	0.20967315	0.6051616626868193	0.7144108663916686
13431	ENSG00000235922	0.5169343	1.1239313	0.6052131271525139	0.7144543019992514
13432	ENSG00000287548	0.5167156	0.4645144	0.6053655856070441	0.7146169560490591
13433	ENSG00000100101	0.5165356	0.030317094	0.6054898603129122	0.7147290078176753
13434	POTEB2	0.5163606	1.1125649	0.6056138958418786	0.7148580933611548
13435	CDH23-AS1	0.51606226	0.62706196	0.6058214593687459	0.7150684334756698
13436	HSFX4	0.5157868	0.7139527	0.6060135361496837	0.7152119953261231
13437	USP12PX	0.5157819	0.38956106	0.6060165214822337	0.7152119953261231
13438	ENSG00000287728	0.5156397	0.35404682	0.6061163284621126	0.7152835939170501
13439	CTNNA1-AS1	0.51556844	0.16302696	0.6061653176180283	0.7152835939170501
13440	ENSG00000289941	0.51551396	1.1292626	0.6062047230978365	0.7153127600052929
13441	OR4N5	0.51503843	0.4068685	0.6065366762489857	0.7156871183148725
13442	ENSG00000244561	0.5148461	0.60954237	0.6066708166566988	0.7158268649193785
13443	RBMY2JP	0.5148259	0.29173157	0.6066845085181631	0.7158268649193785
13444	ENSG00000289922	0.51473874	1.1908195	0.6067449638058517	0.7158635069029041
13445	ENSG00000257604	0.51464015	0.17049347	0.6068144388375509	0.7159281311781921
13446	ENSG00000253717	0.51461375	0.4711838	0.6068332323666563	0.7159329590278225
13447	YOD1	0.51459104	0.066072874	0.6068485217778039	0.7159336526366465
13448	PGAM1P3	0.5145257	0.61138606	0.6068945346420314	0.7159705915355905
13449	ENSG00000226487	0.5142977	0.82630587	0.607052004244669	0.7160869729115348
13450	OR9S24P	0.5141351	1.188939	0.6071668944701063	0.7161878025167794
13451	DYNLL1P4	0.513886	0.5825647	0.6073425563287441	0.7163776536379688
13452	AGAP4	0.51370746	0.034672443	0.6074658037873977	0.71647096594344
13453	TRAPPC12	0.5136229	0.0124590155	0.6075250304934334	0.7165061135591102
13454	NR1H5P	0.51342076	0.25956327	0.6076666660887164	0.7165863837947577
13455	ENSG00000287239	0.51337296	0.4473355	0.6077006098529115	0.7166090587359151
13456	RPL31P53	0.51332057	1.0901712	0.6077387117765627	0.7166192834232076
13457	ENSG00000279136	0.5132795	1.186414	0.6077651354848318	0.7166330888096935
13458	ENSG00000291168	0.51323426	0.5972774	0.6077957685116879	0.7166518567342722
13459	HNRNPRP2	0.51301855	1.1188625	0.6079491547216593	0.7167980034533901
13460	ENSG00000277711	0.51293224	1.096588	0.6080100849764923	0.7168524868822687
13461	OR2AE1	0.5128766	0.72123253	0.6080484981067491	0.7168804203075286
13462	ENSG00000286571	0.51231253	0.47131315	0.6084422188341051	0.7172751500346958
13463	ENSG00000285722	0.51221746	0.51025766	0.6085091503757052	0.7173208112978601
13464	EML6-AS1	0.5122136	0.35608208	0.6085104118346933	0.7173208112978601
13465	RPL23AP48	0.5121592	0.38100868	0.6085487770364747	0.7173313084046727
13466	ENSG00000228802	0.51207596	0.43026072	0.6086070588156095	0.7173672859299747
13467	DHRS7B	0.5120098	0.019433979	0.6086533438608592	0.7174024721496787
13468	PEX2	0.5117965	0.030396363	0.6088026130436499	0.7175263111401453
13469	IER5L	0.5116924	0.104988985	0.6088758679423951	0.7175952811485663
13470	HLFP1	0.5116039	0.81733066	0.6089373101676583	0.7176329589696681
13471	ENSG00000280181	0.5115725	0.38691914	0.6089611208734418	0.7176436527912995
13472	RAET1L	0.5113418	0.3836494	0.6091222873000223	0.7177988420311309
13473	ENSG00000261889	0.5113084	0.24207583	0.6091449422980508	0.7178081691920457
13474	ENSG00000280247	0.5112321	0.83638084	0.6092004776827717	0.7178562407674309
13475	OLA1P3	0.5109639	0.4288627	0.6093872826734783	0.7180589888606524
13476	SORD2P-1	0.510859	0.20290749	0.6094599424787605	0.7181261742026122
13477	DLEC1P1	0.51083916	0.52680314	0.6094737931700267	0.7181261742026122
13478	ENSG00000285896	0.5107575	0.20245804	0.6095305642650639	0.7181635260614779
13479	LINC01760	0.5107384	0.41150007	0.6095445208236665	0.7181635260614779
13480	ENSG00000276362	0.5107335	1.0642853	0.6095497355681766	0.7181635260614779
13481	ENSG00000273243	0.5105859	0.2704875	0.6096515719287402	0.7182661307830307
13482	OR7G2	0.5105054	0.40715605	0.6097085317885764	0.7183158601920913
13483	FKBP6	0.5104484	0.14101705	0.6097466083555299	0.7183329221979478
13484	ENSG00000286630	0.5104426	0.5950264	0.6097525156042665	0.7183329221979478
13485	ENSG00000235126	0.51030827	0.24431674	0.6098452726525951	0.7183991063225522
13486	EIF4A1P12	0.51016796	1.0709332	0.609945584167743	0.7184560882809847
13487	OR2W1-AS1	0.50990176	0.15617537	0.6101302401411182	0.7186562121321636
13488	LINC01640	0.5098459	0.11537956	0.6101690658895519	0.7186834817694422
13489	ENSG00000288648	0.5098263	0.5121361	0.6101829076602603	0.7186834817694422
13490	ENSG00000250962	0.50963753	0.3585291	0.6103154195490437	0.7188089862791488
13491	RN7SKP19	0.5095913	1.1094878	0.610348506769124	0.7188089862791488
13492	OR10AF1P	0.50939184	1.1197051	0.6104879899123546	0.7189558688484401
13493	ENSG00000255099	0.5092972	0.6904822	0.6105546356002198	0.7190169676063917
13494	SAYSD1	0.5090787	0.0608382	0.610706405522322	0.7191612112950545
13495	OR10J1	0.5088779	0.36557105	0.6108472248593244	0.7192919565770234
13496	ANKRD44-DT	0.5087914	0.7738996	0.6109094501039057	0.7193431985995953
13497	CALM1P2	0.5087775	1.0546526	0.6109202843583322	0.7193431985995953
13498	ENSG00000280331	0.50868887	0.76915735	0.6109794669775037	0.7193954902891868
13499	ENSG00000280352	0.508642	1.0704199	0.6110147661463975	0.7194196586508043
13500	FAM209B	0.5084892	0.18014883	0.611119238129505	0.7195252691770179
13501	ENSG00000260082	0.50844526	0.53490883	0.6111521038560677	0.7195465681926112
13502	ARL2BPP8	0.50829875	1.0976702	0.6112546674754789	0.7196405819583153
13503	LINC02417	0.5082842	0.64654374	0.6112653900339541	0.7196405819583153
13504	ENSG00000276348	0.5080288	0.36820498	0.6114416399604963	0.7198004443831133
13505	COX5AP1	0.5078605	1.1105986	0.6115616595181722	0.7198721252862138
13506	POLR2DP2	0.50769603	0.3851742	0.6116767155235736	0.7199596389156381
13507	ENSG00000283579	0.5076898	0.1271611	0.6116803585464621	0.7199596389156381
13508	ENSG00000235594	0.50751936	1.0835313	0.6118015889023686	0.7200501190605298
13509	ENSG00000286354	0.5074241	0.7844956	0.6118660043026258	0.7200911253903978
13510	FTH1P2	0.5073244	0.74400294	0.6119360880706544	0.720156201470873
13511	PSMA6P1	0.50729686	0.4181821	0.6119560674804685	0.7201623105812778
13512	ENSG00000285521	0.5072427	0.3070723	0.6119940581192768	0.7201896148637703
13513	ENSG00000280379	0.5069638	1.0780954	0.6121914263743913	0.7203870597714118
13514	ENSG00000228084	0.50683373	0.348135	0.6122824750818416	0.7204767904200924
13515	KRTAP5-10	0.50674826	0.5712298	0.6123416139067961	0.7205289690724679
13516	OR7E121P	0.5065894	1.0839063	0.6124539399806221	0.7206263160620551
13517	PSG7	0.5065055	0.31550306	0.6125117191665796	0.7206768875781995
13518	TBC1D21	0.50623864	0.22073561	0.6126996807561775	0.720854346377351
13519	SHISAL2B	0.506238	0.2009777	0.6126989702673891	0.720854346377351
13520	ENSG00000289020	0.50607693	0.22590303	0.6128128524351696	0.7209599458808469
13521	CHPF2	0.5060449	0.03801348	0.6128342869429058	0.7209599458808469
13522	ENSG00000286732	0.505292	0.45192525	0.613364208672749	0.7214881699020659
13523	ENSG00000280027	0.50518894	0.5455382	0.6134359131655629	0.721521150369542
13524	ENSG00000250515	0.5051882	0.43374926	0.6134366953211661	0.721521150369542
13525	PTGER4	0.50514656	0.046849646	0.6134650389222192	0.7215370608017155
13526	TOMM40P4	0.50505555	0.5392867	0.6135299710623533	0.721596003641939
13527	MAGEB16	0.50413775	0.5059046	0.614174694075925	0.7222321851663623
13528	ENSG00000236487	0.5036521	1.0783993	0.61451672544211	0.7225820474605789
13529	TNP1	0.5035994	0.712817	0.6145522521460718	0.7226063737446736
13530	ENSG00000279681	0.5035432	0.67511797	0.6145930905269535	0.7226369443098627
13531	ENSG00000287820	0.5034131	0.13844126	0.6146835107609785	0.7226909127725285
13532	ENSG00000266691	0.50336874	1.0774938	0.6147158712878588	0.7227115110686885
13533	RPS27P12	0.50264454	1.1007493	0.615224361934645	0.7231173000939695
13534	FOSL2-AS1	0.5026004	0.08596867	0.6152546236595748	0.7231354153204927
13535	ENSG00000253986	0.50256103	1.0574888	0.61528419511986	0.72315271839424
13536	TSSK5P	0.50234514	0.5662267	0.6154352896138022	0.7232468020993196
13537	CAPN10-DT	0.5022841	0.10391456	0.6154766060862488	0.7232468020993196
13538	RALY-AS1	0.50227535	0.09087641	0.6154830582898683	0.7232468020993196
13539	ENSG00000286958	0.50199336	0.5275249	0.615683270180401	0.7234471549861299
13540	ENSG00000234792	0.50196475	1.1084377	0.6157022168520798	0.7234519617870089
13541	LINC02854	0.50181496	0.23201843	0.6158070298688497	0.7235576591360624
13542	ENSG00000290097	0.50176007	0.4707529	0.6158467186601108	0.7235868339158461
13543	MDN1-AS1	0.50143945	0.21346831	0.6160714870565716	0.723740053970781
13544	ENSG00000215840	0.50143	0.12528059	0.6160783367334495	0.723740053970781
13545	ENSG00000285608	0.50141454	0.117138505	0.6160886868472811	0.723740053970781
13546	SRP14P4	0.5014055	1.0931963	0.6160960190841251	0.723740053970781
13547	ENSG00000265261	0.50105697	0.36799476	0.6163411527586171	0.7239872332208241
13548	NFE2L1-DT	0.50104165	0.18093711	0.61635103525543	0.7239872332208241
13549	CYCSP2	0.50091624	0.4723455	0.6164396270801535	0.7240738310029021
13550	ENSG00000287996	0.5008687	0.0891891	0.6164726756534628	0.7240777202424526
13551	ENSG00000271228	0.50081235	0.48054487	0.6165126405742328	0.7241071962443681
13552	MTND3P13	0.5007763	1.0393846	0.6165401961204772	0.7241220961019462
13553	LCE1C	0.50072485	1.0710658	0.6165754818500131	0.724139558596733
13554	BTF3P12	0.50070935	0.6480598	0.6165848042468589	0.724139558596733
13555	ENSG00000204368	0.5006667	0.61078537	0.616616026287732	0.7241446390966885
13556	EIF3K	0.5005395	0.023769166	0.6167043968928381	0.7241985019007013
13557	Y_RNA-60	0.50052273	1.0809108	0.6167174757678656	0.7241985019007013
13558	SNX30-DT	0.5005128	0.37736273	0.6167242201388966	0.7241985019007013
13559	ENSG00000108516	0.50048584	1.0841477	0.6167433781972727	0.7242035356734853
13560	RPL7P52	0.50039035	0.48492926	0.6168102367285846	0.7242645795628146
13561	GUSBP10	0.5002079	0.68890375	0.6169393193093096	0.7243812169192226
13562	ENSG00000253803	0.50017697	1.0813775	0.6169608530676313	0.7243890351694355
13563	ENSG00000253567	0.50014436	0.14619133	0.6169823699644448	0.7243968332456189
13564	LINC01305	0.5000562	0.47508392	0.6170454639937222	0.7244534453340634
13565	RPL21P6	0.50001293	1.0963285	0.6170759669413943	0.7244717914634398
13566	RN7SL303P	0.4999106	1.0592378	0.6171489618774509	0.7245249962006667
13567	ROMO1	0.49990588	0.12896414	0.6171510404410829	0.7245249962006667
13568	TH2LCRR	0.4998239	0.07922945	0.6172083546937376	0.7245597307215934
13569	LINC00547	0.49982017	0.20964304	0.6172103846056072	0.7245597307215934
13570	GJB5	0.49968353	1.0366013	0.6173094920113091	0.724629338166781
13571	ENSG00000285179	0.4992901	0.34368622	0.6175854908266705	0.7248631436576686
13572	ENSG00000275015	0.49928707	0.8246872	0.617587923395218	0.7248631436576686
13573	SLC25A5P1	0.49914363	0.32865316	0.6176880779607793	0.7249237190753391
13574	Y_RNA-165	0.4991296	1.0540864	0.6176990784638219	0.7249237190753391
13575	ENSG00000237861	0.49905157	0.39161643	0.6177524067981255	0.7249688332912839
13576	ENSG00000273432	0.49881145	0.17854778	0.6179217365062589	0.7251326021587016
13577	ZNF75BP	0.498585	0.45589742	0.6180819100910568	0.7252681346862554
13578	TP53RK-DT	0.4981191	0.69539696	0.6184100116689482	0.7255865613072344
13579	ENSG00000287833	0.49803764	0.17729555	0.61846686826899	0.7256149456950219
13580	SNORA62	0.49785987	1.0405366	0.6185940432063501	0.7256870760106044
13581	ENSG00000264243	0.49784777	0.64609593	0.6186028563668367	0.7256870760106044
13582	TRIM43B	0.49781314	0.6835339	0.618626010525539	0.7256967566924264
13583	PPIAP39	0.4977049	1.0422504	0.6187032286948677	0.7257698566985273
13584	ENSG00000226130	0.49758753	0.40925974	0.6187848693740168	0.7258174847191073
13585	MTCO1P57	0.49715123	0.80801815	0.6190922967522431	0.7261387959064702
13586	CCNT2	0.49707377	0.013971296	0.6191459838138891	0.7261546942663916
13587	ENSG00000267016	0.49704397	0.075388156	0.6191673455264556	0.7261546942663916
13588	RPL21P44	0.49702033	0.11260119	0.6191836152638507	0.7261546942663916
13589	ENSG00000270591	0.4968676	0.6431485	0.6192934626846962	0.7262173243551179
13590	DUX4L19	0.49677572	0.3523703	0.6193574778445087	0.7262749032259839
13591	ENSG00000260142	0.49661267	1.0760735	0.6194723536951504	0.7263921184745108
13592	ENSG00000270495	0.49654385	1.1374366	0.6195195367900279	0.7264154563180564
13593	MIR3615	0.49625844	1.0426238	0.6197230717282235	0.7265636455935919
13594	ENSG00000227257	0.49618694	1.0194234	0.6197741999355801	0.7266060953455362
13595	MFAP1	0.49595916	0.034387525	0.6199323233289805	0.7267366837091561
13596	Metazoa_SRP-36	0.4958731	0.74551886	0.6199937670389805	0.7267585323335324
13597	LINC02496	0.49577662	0.15592016	0.6200608699379413	0.7268022010359088
13598	IGLV3-10	0.4953188	1.0797188	0.6203850219629579	0.727164652069996
13599	ENSG00000277688	0.49520674	0.20210484	0.6204635020380942	0.7272216328251248
13600	H3P13	0.49495587	0.30460054	0.6206415310290248	0.7273777743081308
13601	SIKE1	0.49479997	0.03628112	0.6207501025936251	0.7274875098333298
13602	KRTAP2-4	0.49474442	1.040993	0.6207914032296113	0.7275163341153523
13603	ENSG00000277655	0.4947262	1.0302256	0.620804576454135	0.7275163341153523
13604	ENSG00000285663	0.49463665	0.4269842	0.6208661125404151	0.7275534313952676
13605	ENSG00000243071	0.49452603	0.46067825	0.6209452389049273	0.7276286453677305
13606	ENSG00000250015	0.4944682	0.25567335	0.6209851180855293	0.7276578666601483
13607	RPL38P6	0.49443343	0.72706205	0.6210101009095409	0.7276696317154192
13608	DNAJB5P1	0.4942239	1.0518174	0.6211585819466701	0.7278085901457807
13609	ENSG00000223870	0.49411717	0.3572594	0.6212320204486126	0.7278771246494848
13610	TCF23	0.4939575	0.25849202	0.621345737614243	0.727975333341475
13611	FAM238C-1	0.49391568	0.10990741	0.621374765531081	0.7279762303829108
13612	LINC01805	0.49391314	0.21696791	0.6213764008445204	0.7279762303829108
13613	COMMD8	0.49386376	0.09577602	0.6214116096533875	0.7279765524595426
13614	ENSG00000227734	0.49385095	0.49655834	0.6214215221516938	0.7279765524595426
13615	ENSG00000286426	0.49379393	0.3172728	0.6214611999564115	0.7279782620344707
13616	SPATA8	0.4937583	0.82339823	0.6214869055704703	0.7279830982698504
13617	GDF9	0.49366796	0.21973196	0.6215499026636377	0.728021867421441
13618	MAGEE2	0.4933933	1.0062416	0.6217464682778355	0.7281556368545234
13619	ENSG00000279357	0.49336603	0.43329257	0.6217638070324947	0.7281556368545234
13620	ENSG00000276945	0.4933578	0.38353148	0.6217687758700902	0.7281556368545234
13621	ENSG00000227167	0.4932441	1.0274752	0.6218511950875047	0.7282075172048962
13622	RPL15P18	0.49323314	1.0647653	0.6218579368861722	0.7282075172048962
13623	DBIP1	0.4931536	1.1276314	0.6219127353551618	0.7282366640936248
13624	ENSG00000261526	0.49309203	0.16865855	0.6219571322242533	0.7282711396055853
13625	ENSG00000256218	0.49295798	1.0182394	0.6220535953312611	0.7283665781544062
13626	GTF2IP20	0.49288777	0.160945	0.6221014377668532	0.7283949354134626
13627	ENSG00000270575	0.4928812	0.58975387	0.6221077283197818	0.7283949354134626
13628	ENSG00000249540	0.49279812	1.061086	0.6221653596856644	0.728444899044851
13629	CTRL	0.49275488	0.09309118	0.6221948619975439	0.7284619269499542
13630	ENSG00000272211	0.49262422	0.12508541	0.6222869217822774	0.7284793927290965
13631	ANKMY1	0.4926064	0.017183691	0.6222995346324369	0.7284793927290965
13632	PRCPP1	0.49257478	0.6206664	0.6223228562282934	0.7284891818130678
13633	VN2R3P	0.49200952	0.1707033	0.6227215370423068	0.7289347543354504
13634	ENSG00000288532	0.49198863	0.5743197	0.6227369130079129	0.7289347543354504
13635	MFSD13A	0.49184045	0.053362835	0.6228410886576128	0.7290082039957801
13636	ENSG00000290737	0.49171606	0.055980884	0.6229289888884982	0.7290935636044917
13637	ENSG00000287502	0.49162862	0.2931865	0.6229908904607764	0.7291309664654014
13638	ENSG00000285763	0.49143526	0.0717414	0.6231274129001593	0.7292556956913305
13639	PPIAP73	0.49116	1.0028822	0.6233248799444566	0.729416676764031
13640	ENSG00000289137	0.49103862	0.43810266	0.6234090618541173	0.7294664216918797
13641	ENSG00000254391	0.4910373	0.21976979	0.6234083059509244	0.7294664216918797
13642	OR4A46P	0.4908131	1.0457813	0.6235689427495329	0.729615426241116
13643	NBPF22P	0.49080956	0.24315318	0.6235696340744024	0.729615426241116
13644	SNRPFP3	0.4907536	1.0553399	0.623610792768849	0.7296460533446435
13645	LINC01167	0.49072477	0.48888817	0.6236301119793388	0.7296511266438384
13646	UBBP1	0.4906975	1.0540663	0.623650500729362	0.7296574510371302
13647	ENSG00000275254	0.49064967	0.38035497	0.6236840919006388	0.7296792212996662
13648	ENSG00000255093	0.4904575	0.15010192	0.623818619696981	0.7298190784865726
13649	ENSG00000290834	0.49030897	0.67402107	0.6239246423789252	0.7298554464225053
13650	PTTG1IP2	0.49010623	1.0356569	0.6240692377885677	0.7300070558436663
13651	RN7SL88P	0.48995382	1.1184025	0.6241751652583379	0.7300958902253151
13652	ARHGAP16P	0.4898391	0.83106184	0.6242578684758342	0.7301230435908432
13653	WDR5B	0.48983687	0.098155946	0.6242582877736047	0.7301230435908432
13654	VENTXP6	0.48981187	0.7776286	0.6242733436493394	0.7301230435908432
13655	OR13C6P	0.4896166	0.69552094	0.624413822479715	0.7302522653006043
13656	NF1P12	0.48940337	0.5825638	0.6245644978587275	0.7303933988935284
13657	RPL7P54	0.48931763	1.1166196	0.6246254028948004	0.7304470828271495
13658	GTF2IP9	0.4892238	0.5591463	0.6246911410102655	0.7305064159282947
13659	ENSG00000255432	0.48904428	0.1142434	0.6248192647422517	0.7306291810338971
13660	ENSG00000268163	0.48902845	0.032495305	0.6248303173460144	0.7306291810338971
13661	ENSG00000287786	0.48890552	0.32569325	0.6249189658618204	0.7306851016720433
13662	RNU4-31P	0.4887929	1.0344841	0.6249987247643871	0.7307425617291694
13663	ENSG00000287427	0.4887716	0.3193524	0.6250131254085047	0.7307425617291694
13664	ENSG00000238079	0.48855525	1.0521637	0.6251665082030691	0.7308867963814534
13665	ENSG00000289377	0.48843816	0.73747027	0.6252494853828447	0.7309662570921563
13666	ENSG00000285980	0.48837167	0.15205139	0.6252962295687639	0.7310033557600265
13667	UBA6	0.48804325	0.012861925	0.62552802259738	0.7312527998551253
13668	POM121L14P	0.48803058	0.9951132	0.6255396348179557	0.7312527998551253
13669	RPP14	0.4879994	0.026297245	0.6255591142571191	0.7312580173814346
13670	RAD54L2P1	0.48788095	1.0473294	0.6256441372387433	0.7313398510622257
13671	HM13-AS1	0.48768637	0.13579732	0.62578090675309	0.7314644205581134
13672	ENSG00000272660	0.48743546	0.4234073	0.625958335456924	0.7316368812423504
13673	RPL39P38	0.4873387	1.0452142	0.6260282880288707	0.7316835206266487
13674	LINC02340	0.4870508	0.04631872	0.6262310318931137	0.7318943160275155
13675	ENSG00000289596	0.48690486	0.5484333	0.626335110558944	0.7319894217283701
13676	NPM1P2	0.48677057	0.98822284	0.6264324490889079	0.7320778026683493
13677	PEBP1P3	0.48672998	0.45601743	0.6264582221997932	0.7320798059178124
13678	RPL24P7	0.48670554	1.007557	0.6264779414588147	0.7320798059178124
13679	FRG2DP	0.48669165	1.0128952	0.626487614107744	0.7320798059178124
13680	LINC02382	0.486359	1.0204735	0.6267231731126561	0.7323374945228586
13681	ENSG00000237572	0.48570362	0.5861136	0.6271860457915259	0.7328042279976921
13682	ENSG00000260332	0.48540732	0.68690675	0.6273964400979894	0.7329483468847761
13683	C20orf85	0.48513225	0.2504099	0.627591753761817	0.7331237580285205
13684	PPP4R3C	0.485111	0.98652637	0.6276089892753509	0.7331263057336717
13685	SPATA8-AS1	0.4849342	0.3685213	0.6277328255145183	0.7332181986209827
13686	ENSG00000275110	0.48481968	0.99972945	0.627815192494845	0.7332790479619706
13687	ENSG00000280160	0.48477548	0.3171261	0.6278451514194079	0.7332790479619706
13688	FAR1P1	0.4847349	0.38771874	0.6278717956595652	0.7332925799225245
13689	OTOP1	0.48470885	0.13202925	0.6278911775473373	0.7332976297232536
13690	ENSG00000291205	0.48441568	0.48988503	0.6281006253393147	0.7335070564214375
13691	PRICKLE2-AS2	0.4842008	0.40579596	0.6282529944501312	0.7336674018304714
13692	WASF4P	0.48411128	0.16321042	0.6283161806777386	0.7337060011664512
13693	PPP1R21-DT	0.48402542	0.6929518	0.6283784463218194	0.7337611159356408
13694	ENSG00000263427	0.48383835	0.7133493	0.6285107349684771	0.7338534315634571
13695	MRFAP1L1	0.48381287	0.05721969	0.6285274909064043	0.7338534315634571
13696	TBXT	0.483576	0.26661283	0.628696022822336	0.7340187896925011
13697	DDX43P3	0.48356542	1.0172111	0.6287046231234119	0.7340187896925011
13698	TRAF2	0.4831754	0.022790046	0.6289799486991863	0.7342874224901226
13699	ENSG00000271192	0.48303592	1.0103788	0.6290806595612054	0.7343734001900311
13700	ENSG00000250039	0.48302937	0.043061227	0.6290837562595453	0.7343734001900311
13701	RN7SKP189	0.48288497	0.5572562	0.6291877557806123	0.7344255358588596
13702	LLPH-DT	0.48286012	0.123791054	0.6292038231871429	0.7344255358588596
13703	ENSG00000246316	0.48273706	0.065748766	0.6292911923854976	0.734492306085108
13704	TRAV18	0.4826811	1.0407544	0.6293317879258882	0.7344929764938715
13705	MTHFSD	0.48247522	0.0282508	0.629477232422101	0.7345862033187508
13706	ACTRT2	0.48227918	1.0432326	0.6296171248683744	0.7347142419927177
13707	LINC02916	0.48214182	0.32364643	0.6297150272856421	0.7347854932484764
13708	ENSG00000291068	0.4821282	0.029695863	0.6297234498485598	0.7347854932484764
13709	GSTA11P	0.48196545	0.15479428	0.6298387309541142	0.7348577097738658
13710	ENSG00000288100	0.48195678	0.10653258	0.6298457010195775	0.7348577097738658
13711	LARP7P3	0.48163584	1.0286512	0.6300744572352066	0.7350826606615256
13712	SCYGR2	0.48162228	1.0410095	0.6300837903267773	0.7350826606615256
13713	TACSTD2	0.48071453	0.4845007	0.6307303344385473	0.7356254688530052
13714	ENSG00000232470	0.48064235	0.24151511	0.6307795110719903	0.7356652048900438
13715	ENSG00000276523	0.48048797	0.344008	0.6308906554211512	0.7357595885168767
13716	ENSG00000279842	0.48039305	1.0058495	0.6309581908735455	0.7358031078129247
13717	ENSG00000279741	0.48033723	1.0316302	0.6309972061803182	0.7358148659104531
13718	ENSG00000263826	0.48033443	0.22464447	0.630998493065145	0.7358148659104531
13719	ENSG00000257392	0.47998202	0.98981875	0.6312508590944064	0.7360072999460823
13720	B4GALNT2P1	0.4799427	1.0051454	0.6312783596833892	0.7360178500254186
13721	C17orf64	0.4797717	0.09567923	0.6313982971995106	0.7361400626546426
13722	HNRNPH1P2	0.47960627	0.631281	0.6315181596306558	0.7362445557370826
13723	RPL12P17	0.47936547	0.9897421	0.6316892731392962	0.7363929119057536
13724	ADAT2	0.4793269	0.021137668	0.631714549394808	0.7364029952466393
13725	TRBV7-5	0.47924352	1.0318009	0.631774864931961	0.7364532222970566
13726	ENSG00000278887	0.4792223	0.4662406	0.6317878818001588	0.7364532222970566
13727	APONP	0.4789654	1.0229119	0.6319729128003867	0.7365979681767356
13728	GPR155-DT	0.47896078	0.48578924	0.6319748844513904	0.7365979681767356
13729	ENSG00000274067	0.4789162	0.31620577	0.6320066446845309	0.736602435987059
13730	FOXD1-AS1	0.47880313	1.0868233	0.6320869175272894	0.7366431031863289
13731	RN7SKP36	0.47869027	0.4038219	0.6321682875997983	0.736720302235982
13732	ENSG00000288698	0.47853503	0.083342806	0.6322782167143706	0.7367955156151332
13733	ENSG00000289688	0.4783112	0.1269677	0.6324375681973162	0.7369028570715733
13734	OR7G3	0.47782442	1.0840762	0.6327833767454925	0.7372254092383069
13735	RNU6-1205P	0.47776854	1.0193138	0.6328245779848588	0.737236510310417
13736	RNY3P16	0.47756726	0.45723975	0.6329677963545424	0.737363238284617
13737	LINC02097	0.47755313	0.18280609	0.6329773874337782	0.737363238284617
13738	NTAN1P3	0.47738558	0.75372314	0.6330944268694796	0.7374819375598594
13739	ENSG00000274756	0.47718996	0.3029413	0.6332353832294613	0.7376108472865383
13740	LINC02503	0.47714886	0.106391445	0.6332647193239508	0.7376273751826865
13741	DEFB130C	0.47668347	0.30139047	0.6335968553338405	0.7379259957679994
13742	ENSG00000249748	0.47654563	0.5793542	0.6336941268832608	0.7380216336863498
13743	ENSG00000253667	0.47628474	0.18660331	0.6338804815233745	0.7381857065123106
13744	ENSG00000228530	0.4761037	0.7459254	0.6340105489770265	0.7383195206390366
13745	FAM32BP	0.4756718	0.42690688	0.6343180566476194	0.7386422937021944
13746	PDE3A-AS1	0.47560704	0.113504894	0.634363165522301	0.7386496110300648
13747	ENSG00000287078	0.47559792	0.25978464	0.6343698443901269	0.7386496110300648
13748	ENSG00000250812	0.4753265	1.0117667	0.6345638520033314	0.7388401784783798
13749	SIGLEC21P	0.47525728	0.5523692	0.634610488684522	0.7388768129383363
13750	ENSG00000261816	0.475221	0.12302278	0.6346383538247768	0.7388915904692898
13751	ENSG00000285784	0.47472137	0.043543853	0.6349941087280373	0.7392527637302883
13752	DSG1	0.47469416	0.16364788	0.6350137178802804	0.7392579195652481
13753	MUC5AC	0.47464323	0.17048934	0.6350504649252561	0.7392813597647019
13754	RPL23AP30	0.47456792	1.0068467	0.6351045982360335	0.7392930255742407
13755	ENSG00000274447	0.47442782	0.97048855	0.6352054859891971	0.7393751166838425
13756	ENSG00000269590	0.4743121	0.36807805	0.6352870403875531	0.7394523708779832
13757	ENSG00000233068	0.47425753	0.10888562	0.6353250117652506	0.7394788934473618
13758	ENSG00000270236	0.4741814	0.7394473	0.6353801166612933	0.7395245034979081
13759	GEMIN7	0.47415978	0.12644975	0.6353945696097576	0.7395245034979081
13760	MS4A3	0.4740052	0.23990698	0.6355056371008817	0.7396007436081334
13761	SLC26A8	0.4738913	0.05837972	0.6355859817884255	0.7396692711600663
13762	CLEC3A	0.4738574	0.10997463	0.6356100864560207	0.7396692711600663
13763	BTF3-DT	0.4737978	0.44183365	0.6356524394233736	0.7397008816440319
13764	IRF2BP1	0.4736047	0.12813744	0.6357906262893155	0.7398086525778854
13765	ENSG00000234929	0.47352195	0.10899338	0.635849536323522	0.7398595221227869
13766	ENSG00000279450	0.4734811	0.9769414	0.6358803129411618	0.7398776546390627
13767	HERC2P6	0.47333565	0.45069787	0.635982009664124	0.739960623739661
13768	ENSG00000260763	0.4732532	0.70369905	0.6360422634840679	0.7400130482403273
13769	ENSG00000223881	0.47315636	0.96033734	0.6361124294304434	0.7400607982183856
13770	ENSG00000269296	0.47301525	0.4005385	0.6362099221116577	0.7401550631164985
13771	RANP6	0.4729265	0.9721238	0.6362760267843623	0.7402142845758451
13772	ENSG00000236897	0.4725384	0.96480066	0.6365531098506854	0.7405012283835761
13773	GCSHP2	0.47248778	0.31340656	0.636587087924403	0.7405012283835761
13774	DPP10-AS3	0.4724728	0.31411582	0.6365987089054667	0.7405012283835761
13775	ENSG00000262420	0.47234035	0.24532358	0.6366929399946253	0.740593149377974
13776	ENSG00000279157	0.4721946	0.978282	0.6367980417338583	0.7406800190206227
13777	ENSG00000279509	0.4720399	0.35392514	0.6369074826047332	0.740754235339144
13778	VTRNA1-2	0.4718731	0.95793706	0.6370280760259189	0.740876797055555
13779	ENSG00000286718	0.4715979	0.9662102	0.6372242484871372	0.7409987691109081
13780	ENSG00000251313	0.47151774	0.96676296	0.6372814699910995	0.7410476139742248
13781	HSFX2	0.4713898	0.9670438	0.6373727764542116	0.7411360904433428
13782	ENSG00000286435	0.47117433	0.4467592	0.6375249192579132	0.741277601786492
13783	MT1G	0.4709667	0.078915425	0.6376728381170601	0.7413806533553632
13784	ENSG00000240973	0.47038692	0.52340025	0.6380877212131181	0.7417371839600034
13785	CHRNA2	0.46983483	0.18183768	0.6384821102344622	0.7421779205661393
13786	ENSG00000224785	0.46972418	0.4772851	0.6385620165054318	0.7422530869980073
13787	HIGD1C	0.46963453	0.08334542	0.6386246027565644	0.7423081178403469
13788	OVCH2	0.46954677	0.16044676	0.6386876836745086	0.7423511486162117
13789	AKR1C4	0.46939784	0.15362056	0.6387932939743192	0.742415594614959
13790	ENSG00000271390	0.46912253	0.72239286	0.6389927931514836	0.7426297322536143
13791	ENSG00000255533	0.46908468	0.96677643	0.6390192541103232	0.7426427615365134
13792	RNU6-1315P	0.46900728	0.622722	0.6390743536371808	0.7426890720080047
13793	ZNF621	0.4689371	0.020691672	0.6391229294338205	0.7427100753488329
13794	ENSG00000260109	0.46889034	0.6477395	0.639156570301914	0.7427314448794379
13795	KRT10-AS1	0.46882716	0.06466498	0.6392016793862006	0.7427661397048105
13796	ENSG00000272468	0.46878806	0.3987493	0.6392301499559978	0.742767153803157
13797	ENSG00000287650	0.46878463	0.40210143	0.6392330571253504	0.742767153803157
13798	WFDC12	0.46872523	0.5698538	0.6392726468456029	0.7427933953929734
13799	LRTM2	0.46870965	0.2742626	0.6392861470226765	0.7427933953929734
13800	ENSG00000228201	0.46828964	0.19305262	0.6395860000225368	0.743070880549134
13801	ENSG00000273226	0.46820882	0.32639393	0.6396436574676392	0.7431201381625377
13802	ENSG00000257346	0.46818352	0.5278868	0.639663707729274	0.7431257034925374
13803	PTTG3P	0.46810368	0.44915563	0.6397179926089731	0.7431710394826159
13804	USP33	0.4675055	0.011703486	0.6401465766808587	0.7435625042624796
13805	ENSG00000275400	0.46734297	0.117322735	0.6402628578470706	0.7436620948657582
13806	LINC01643	0.46709624	0.051758036	0.6404392963532677	0.7438138052423426
13807	ENSG00000228572	0.46704966	0.68924177	0.6404718946817443	0.7438339254301491
13808	ENSG00000223738	0.46679038	0.71707684	0.6406600114709826	0.7440169136149074
13809	ENSG00000233342	0.46651956	0.47593224	0.6408528189586804	0.7442053315285518
13810	ENSG00000272862	0.46601415	0.6584594	0.6412147036143112	0.7445468160313974
13811	RPS14P8	0.4659647	0.38546044	0.6412489735619346	0.7445588449135473
13812	RNY1P10	0.46585318	0.66641116	0.641328119775742	0.744615234409534
13813	ENSG00000235673	0.4657661	0.9605729	0.6413928830722577	0.7446549200107953
13814	RCC2P7	0.46567416	0.5508155	0.6414589310131795	0.7446960932243025
13815	ENSG00000285902	0.46549937	0.11131825	0.6415820450437415	0.7447857551737812
13816	RPL21P12	0.46543548	0.21475604	0.6416278478390727	0.7448196821628263
13817	H2AC8	0.465388	0.08399342	0.6416623146503062	0.7448256715572333
13818	SNX18P26	0.46526048	0.9541288	0.6417550215944243	0.7448868665783125
13819	ENSG00000286158	0.4652292	0.5232103	0.6417768530828176	0.7448868665783125
13820	RAB28P4	0.46522832	0.9835677	0.6417772292408401	0.7448868665783125
13821	GCNT2P1	0.46518376	0.24604307	0.6418068100283258	0.7448868665783125
13822	RPL12P47	0.46515462	0.97051466	0.6418303455539196	0.7448964291655095
13823	ENSG00000272223	0.46483645	0.14785448	0.6420571766100764	0.7450531474659844
13824	KRTAP17-1	0.4645327	0.9865489	0.6422752657957371	0.7452351892714035
13825	ENSG00000289477	0.4644795	0.5275054	0.6423137348384171	0.7452620680746525
13826	CD300LD	0.46432084	0.26501307	0.6424267653953276	0.7453616287702163
13827	B3GALNT1P1	0.46431518	0.2796653	0.6424301541002153	0.7453616287702163
13828	ZFP28-DT	0.46417788	0.27435184	0.6425280840493903	0.7454397292921313
13829	FBLIM1P2	0.46409088	0.9554786	0.6425925481178274	0.7454789982190714
13830	ENSG00000286113	0.46406722	0.36243024	0.6426093412143652	0.7454807208170269
13831	ENSG00000213209	0.4639134	0.9626417	0.6427194813646867	0.7455729705454386
13832	PPIAL4C	0.46386215	0.65631825	0.6427551814724484	0.7455966229328813
13833	MTCO1P47	0.4637306	0.9653716	0.6428503803791096	0.7456892912129456
13834	TPH2	0.46354142	0.072782464	0.6429847714123074	0.745794023587723
13835	ENSG00000250796	0.4634002	0.7268039	0.6430873215255357	0.7458753038714492
13836	ENSG00000237345	0.46333748	0.76931936	0.643132148212469	0.7458917657874876
13837	ENSG00000237076	0.4632259	0.120002605	0.6432108988055893	0.7459653334135411
13838	GJD2	0.46311328	0.4505084	0.6432920445030776	0.7460285834832008
13839	LINC03018	0.46310768	0.42258734	0.6432960753547695	0.7460285834832008
13840	ENSG00000224054	0.4626552	0.62401575	0.6436204236746568	0.7463336363489007
13841	RNU6-1300P	0.46260625	0.92615056	0.6436572739066295	0.7463585952497808
13842	ZDHHC20P4	0.4623881	0.4731309	0.6438127406082659	0.7464855438605079
13843	PDE12	0.46202832	0.04940742	0.6440695255503698	0.7466913659975025
13844	ENSG00000268129	0.46201107	0.29472587	0.6440822522504228	0.7466913659975025
13845	RPL35P5	0.46186733	0.93837124	0.6441866351840908	0.7467945999522664
13846	RPL7AP17	0.46174487	0.98115677	0.6442732795584124	0.7468772654717094
13847	ENSG00000272626	0.46101633	0.23179899	0.6447957388612949	0.7473268370171097
13848	ENSG00000287844	0.4609209	0.17406861	0.644864180573202	0.7473843558844732
13849	ENSG00000255292	0.4607887	0.028153172	0.6449582525499035	0.747475593961665
13850	ENSG00000276317	0.4607086	0.22708237	0.6450157921215862	0.7475244894035461
13851	LINC01756	0.46051186	0.14648575	0.6451570937438051	0.7476704540857149
13852	ENSG00000250543	0.46048412	0.61787176	0.6451785638840097	0.7476775428114679
13853	ENSG00000289494	0.46042433	0.16019379	0.6452205502373412	0.7477084062408214
13854	ENSG00000287137	0.46036562	0.11365569	0.645262489576951	0.7477085644931782
13855	OR4S2	0.46033874	0.46921524	0.6452821027548319	0.7477085644931782
13856	HSD17B3-AS1	0.4599255	0.28628084	0.6455776272861355	0.7480331991429578
13857	ENSG00000260328	0.45974553	0.54196525	0.6457081191639624	0.7481461932940512
13858	KRT8P5	0.45972696	0.49864048	0.6457212339386066	0.7481461932940512
13859	ENSG00000259277	0.45959654	0.32858646	0.6458156724971154	0.7482378097464913
13860	PPIAP11	0.4594027	0.91803944	0.6459555432430515	0.7483642538147719
13861	ENSG00000231143	0.45915464	0.16489491	0.6461319849027698	0.7485330526404769
13862	PSG4	0.459105	0.2456362	0.6461675520234358	0.7485376688080888
13863	ENSG00000278654	0.4590832	0.33108598	0.6461820826116729	0.7485376688080888
13864	VCX2	0.4588008	0.96617824	0.6463863006165358	0.7487386139108028
13865	ENSG00000260520	0.45873976	0.1897806	0.6464291113116105	0.7487563648258887
13866	TLR12P	0.45873472	0.46791106	0.6464323759984977	0.7487563648258887
13867	PTPRJ-AS1	0.45867595	0.20569028	0.6464753758297636	0.748788361054082
13868	LINC01502	0.45843396	0.2638843	0.6466494675659491	0.7489543778605953
13869	ENSG00000286893	0.45813563	0.5105807	0.6468623178847679	0.7491296351094513
13870	NME1P1	0.457976	0.9756236	0.6469784302492065	0.7492284694253748
13871	RACK1P3	0.45787963	0.96856725	0.6470478469293317	0.7492732213288771
13872	RNU5B-1	0.45771286	0.23175733	0.6471679060161896	0.7493944284193651
13873	PTPRT-AS1	0.45740533	0.50228214	0.6473883742586097	0.7496152983586318
13874	ENSG00000279321	0.45696032	0.51158494	0.6477084828760571	0.7499312339300577
13875	OR6C69P	0.45624134	0.9784827	0.6482249740425703	0.7504038214421349
13876	VDAC1P2	0.45621842	0.3168995	0.6482399269051651	0.7504038214421349
13877	RNU1-57P	0.45607737	0.96457773	0.648343189292165	0.7504698398457333
13878	ENSG00000236754	0.45600647	0.15183595	0.6483937140279267	0.7504966118324705
13879	ENSG00000288846	0.45598972	0.4441249	0.6484056921552792	0.7504966118324705
13880	ALDH1A2-AS1	0.45598075	0.29236418	0.6484125517729551	0.7504966118324705
13881	ENSG00000263300	0.45576483	0.06726603	0.6485672919833108	0.7506578724896795
13882	RNU4-61P	0.4556484	0.96719027	0.6486515864705205	0.7507197508838892
13883	ENSG00000255959	0.4553076	0.30221447	0.6488967832885719	0.7509447597675047
13884	ENSG00000280288	0.45529163	0.39741907	0.6489076848284605	0.7509447597675047
13885	RPL31P45	0.45502394	0.96316767	0.6491007998272574	0.7510968456691881
13886	ENSG00000282740	0.4549585	0.6979807	0.6491493433117473	0.751124645027379
13887	ENSG00000285945	0.45471662	0.33641452	0.6493218641819289	0.7512863488893959
13888	ENSG00000184188	0.4545743	0.3814827	0.6494246473101875	0.7513448672668283
13889	MAGEA4-AS1	0.4543446	0.3968775	0.6495894082985869	0.7514658163560572
13890	TRIM73	0.45396835	0.10532165	0.6498600343955091	0.75173908675496
13891	CCDC166	0.4539388	0.94251674	0.6498820806948319	0.75173908675496
13892	DCAF8L1	0.4539285	0.53388774	0.64988737838071	0.75173908675496
13893	ENSG00000279863	0.4536752	0.40921852	0.6500718757052282	0.7518989193903808
13894	KLHL30-AS1	0.45346263	0.555339	0.6502251256846403	0.7520021587835422
13895	ENSG00000228739	0.45344248	0.16802467	0.6502383445327815	0.7520021587835422
13896	ENSG00000237530	0.45331123	0.2480616	0.6503337516320205	0.7520946362292178
13897	ENSG00000259364	0.45325446	0.46735904	0.6503752091174788	0.7521068588635507
13898	OR7A5	0.45296633	0.9358029	0.6505822840168769	0.7523284590390832
13899	ENSG00000242198	0.4526952	0.6456865	0.6507754489309723	0.7524803592943415
13900	CTNNB1	0.45259082	0.009953898	0.6508512762814465	0.752550168633898
13901	RPL15P4	0.4524895	0.93794185	0.6509255797697374	0.7525960124300374
13902	ENSG00000279879	0.45245075	0.18829098	0.6509527421981519	0.7525960124300374
13903	ENSG00000237390	0.4520768	0.25771216	0.6512221974489385	0.7528574761843636
13904	EIF4EP1	0.45187655	0.655537	0.6513676916134057	0.7529840908641601
13905	IGKV2D-18	0.4518096	1.0123588	0.6514135719911651	0.7529934699765141
13906	GLYATL3	0.4518018	0.14449453	0.651420220473953	0.7529934699765141
13907	RPS11P1	0.45170158	0.9612815	0.6514924937524269	0.7530230303257255
13908	TLR9	0.45167837	0.9413641	0.6515097218139049	0.7530230303257255
13909	RPL35AP37	0.4513892	0.9157774	0.6517187805090299	0.7531776822162594
13910	RPSAP19	0.45070067	0.9312926	0.6522144768821576	0.7536790042050048
13911	RPL31P63	0.45059875	0.48405713	0.6522882275375133	0.753718689520118
13912	CCNB3P1	0.45059243	0.3210653	0.652292624728334	0.753718689520118
13913	IL10RB-DT	0.45020643	0.13732016	0.6525698361913478	0.7539822976854478
13914	ENSG00000254712	0.4500897	0.15474927	0.6526543610284854	0.7540620672700463
13915	RPS11P5	0.44998568	0.32237968	0.652727935917552	0.7541112909139271
13916	ENSG00000230104	0.44995832	0.929533	0.6527496559937899	0.7541184937271204
13917	CTSG	0.44992733	0.6347762	0.6527721703483195	0.7541266138026347
13918	ENSG00000223740	0.44983774	0.90671647	0.6528372489171306	0.7541839053889648
13919	DUSP8P1	0.4497928	0.6229458	0.6528694313313355	0.7542031921948374
13920	ENSG00000285889	0.44970086	0.069035344	0.6529340312252456	0.7542420345994025
13921	ENSG00000287927	0.4495778	0.5022319	0.6530227729019089	0.7543266519943346
13922	ENSG00000278346	0.44947046	0.70623195	0.6531019289358952	0.7543957025749749
13923	ZNF607	0.44918436	0.03397092	0.6533067568859514	0.7546009925483755
13924	PAGE4	0.44899642	0.7600055	0.6534440306772145	0.7547058487315954
13925	CCNYL5	0.44890878	0.62820673	0.6535066479612054	0.7547244703776598
13926	EVA1CP1	0.4487993	0.06563054	0.6535844273286603	0.7547543038608595
13927	UBTFL11	0.44872835	0.89637804	0.6536376459063118	0.7547613245390155
13928	ENSG00000286097	0.4487184	0.17486641	0.6536433131391391	0.7547613245390155
13929	SIPA1L1-AS1	0.44869018	0.06240415	0.6536633368771008	0.7547613245390155
13930	ENSG00000257012	0.44868043	0.6973947	0.6536681784037137	0.7547613245390155
13931	LINC01690	0.44867215	0.70820373	0.6536780488676643	0.7547613245390155
13932	ENSG00000259079	0.44846323	0.6184887	0.6538282108228561	0.7548596202195649
13933	MMP10	0.44846308	0.20409377	0.6538266089913031	0.7548596202195649
13934	ENSG00000228543	0.44844458	0.16942918	0.6538406842268978	0.7548596202195649
13935	ENSG00000253499	0.4482992	0.94188464	0.6539459558455591	0.7549095687511447
13936	ENSG00000287905	0.44812	0.6095008	0.6540754518084361	0.755023261956698
13937	ENSG00000266846	0.44809008	0.049677752	0.6540962372900042	0.7550293581954258
13938	OR2J3	0.4476125	0.50729775	0.6544426751159134	0.7552615233791135
13939	KRR1P1	0.4475976	0.24596724	0.6544524572580358	0.7552615233791135
13940	LRP3	0.44735733	0.04519755	0.6546252450052322	0.7554072221337125
13941	ENSG00000278993	0.44723094	0.885396	0.6547185209983115	0.7554837072381508
13942	ENSG00000267363	0.44722354	0.35318303	0.6547225532172097	0.7554837072381508
13943	MT-TR	0.44714507	0.4251894	0.6547791833359728	0.7554997014506982
13944	RPL13AP6	0.44712916	0.6705396	0.654791469490436	0.7554997014506982
13945	ENSG00000278011	0.44711187	0.9126098	0.6548036312175478	0.7554997014506982
13946	C1QBPP2	0.4471103	0.35049692	0.6548039941550999	0.7554997014506982
13947	SFRP4	0.44709575	0.06363192	0.6548139841231893	0.7554997014506982
13948	ENSG00000228095	0.44697702	0.6604119	0.654900299477559	0.7555726140144511
13949	OR4M2-OT1	0.4469425	0.4462092	0.654925669049085	0.7555726140144511
13950	RNU6-618P	0.4469068	0.9510435	0.6549506730247915	0.7555726140144511
13951	VTCN1	0.4469008	0.09627196	0.6549547569795889	0.7555726140144511
13952	ENSG00000232252	0.44681993	0.084262386	0.6550131656015657	0.7556220954769757
13953	RNU6-879P	0.44674206	0.4272135	0.6550693604225433	0.7556690208185955
13954	ENSG00000291001	0.44670075	0.50911134	0.6550988935942865	0.7556734300111495
13955	MTND5P30	0.4466956	0.9104101	0.6551042177251776	0.7556734300111495
13956	IGSF1	0.446529	0.050671183	0.6552232703161541	0.7557749548273544
13957	MDFIC2	0.44650295	0.0600428	0.6552415838892685	0.7557781774571197
13958	ENSG00000165121	0.44593745	0.02109106	0.6556504622273807	0.7560886170534226
13959	ENSG00000286438	0.44584382	0.1493778	0.6557181927639868	0.7561488172204742
13960	RN7SL813P	0.4456428	0.90735024	0.6558646259325471	0.7562818609978968
13961	ENSG00000254538	0.4455493	0.040690716	0.6559306743154777	0.7563401126563383
13962	EEF1A1P44	0.4455073	0.39951232	0.6559597796580119	0.7563557643080424
13963	ENSG00000285800	0.44543424	0.4495963	0.6560150296564359	0.7564012725380145
13964	ENSG00000289324	0.44541162	0.37957403	0.6560303122698177	0.7564012725380145
13965	FBLL1	0.44534647	0.49107116	0.6560779480145901	0.7564069074271578
13966	ENSG00000233574	0.44534028	0.26692724	0.6560817972568836	0.7564069074271578
13967	LINC01254	0.4452658	0.37396616	0.6561370768596071	0.7564282409913942
13968	ZNF767P	0.44522902	0.05551118	0.6561624334510547	0.7564282409913942
13969	ENSG00000229911	0.44509473	0.99427134	0.6562585276014021	0.7564852951080121
13970	ENSG00000290530	0.44477725	0.3652269	0.6564891235856785	0.7566973736745336
13971	LINC00115	0.44455665	0.05030501	0.6566482463623375	0.756844957547824
13972	ANKRD27	0.44416925	0.016352205	0.6569281041157375	0.7571316785607694
13973	ENSG00000285807	0.4440561	0.276544	0.6570105998494894	0.7572088368313162
13974	RNY4P13	0.44392875	0.9062928	0.6571032863281139	0.75726815955854
13975	NUTF2P4	0.44392177	0.8925746	0.6571087235300264	0.75726815955854
13976	ENSG00000288657	0.44388944	0.3211031	0.6571309772746395	0.7572682643419155
13977	UBE2U	0.4438766	0.08239959	0.6571399150442525	0.7572682643419155
13978	ENSG00000290108	0.44370362	0.42026317	0.6572658498454221	0.7572957673502454
13979	ENSG00000223649	0.4436837	0.92535585	0.6572799163791309	0.7572957673502454
13980	CCDC83	0.44365028	0.08100919	0.6573034527636494	0.7572957673502454
13981	LONP2	0.44364956	0.009742125	0.6573037392574679	0.7572957673502454
13982	ENSG00000258260	0.44348708	0.2641343	0.6574226702872661	0.7573763093992457
13983	ENSG00000273365	0.44318408	0.92435557	0.6576412186609579	0.7575232884630255
13984	ENSG00000263551	0.44298258	0.037425663	0.657786274509909	0.7576545328906443
13985	ENSG00000254539	0.44284055	0.47371644	0.6578891569729881	0.7577360109311162
13986	ENSG00000286603	0.44275314	0.53166497	0.6579503721348361	0.7577360109311162
13987	TBP	0.44262505	0.024183977	0.658044866896188	0.7578269150099457
13988	HSD17B8	0.44238558	0.07005998	0.658218002690145	0.7579342794561585
13989	TMCO2	0.44237667	0.17206791	0.6582246667181473	0.7579342794561585
13990	LHX5	0.4422967	0.4045347	0.6582831750542598	0.7579758839238726
13991	RNU6-869P	0.4421258	0.88958895	0.6584076525128812	0.7580833635671425
13992	ENSG00000289165	0.4420877	0.31955492	0.6584337906962254	0.7580955347863814
13993	IGLV7-46	0.44201264	0.98605216	0.6584872131523403	0.7581017481696317
13994	RNU4-54P	0.44200197	0.8864262	0.6584973555011182	0.7581017481696317
13995	ENSG00000224469	0.44199488	0.92268276	0.6585014568888953	0.7581017481696317
13996	OR11G1P	0.441905	0.90341777	0.6585670145450673	0.7581413756870995
13997	ZACN	0.44187492	0.10558879	0.6585882710728033	0.758147923899094
13998	ENSG00000290112	0.44184712	0.9086532	0.6586087375700536	0.7581535623625772
13999	HDGFL3P1	0.44175443	0.9024314	0.6586759797861246	0.7582067448564506
14000	ENSG00000213287	0.44174105	0.68703663	0.658686076387059	0.7582067448564506
14001	ENSG00000287235	0.44148174	0.57773566	0.65887296660828	0.7583501708317187
14002	ENSG00000253672	0.44143647	0.61203873	0.6589045921752725	0.7583686471544379
14003	ENSG00000279148	0.44116667	0.23809013	0.6591005885036685	0.7585404466359041
14004	OR8U1	0.4410462	0.8999512	0.6591886031761112	0.7586074538030507
14005	ENSG00000264164	0.4410429	0.17165816	0.659189967044435	0.7586074538030507
14006	ODF1	0.44068533	0.26644802	0.6594493585496595	0.7588651197493101
14007	SALRNA1	0.44046947	0.62598515	0.659605480870066	0.7589780186997418
14008	NUDT19P4	0.44041398	0.9198492	0.659645776826086	0.7590064513356033
14009	ENSG00000286059	0.4403178	0.8742295	0.6597167167711803	0.7590701416057778
14010	ENSG00000287885	0.44024667	0.3006953	0.6597659649805254	0.7590909361296042
14011	ENSG00000224414	0.440143	0.4294904	0.6598420226955609	0.7591496606765622
14012	ENSG00000272799	0.43995836	0.7300345	0.6599748149234506	0.7592774111635567
14013	ENSG00000273262	0.43982366	0.32356566	0.6600732073291489	0.7593188540976281
14014	DEFB131D	0.43973583	0.7062035	0.6601371111609566	0.7593744281030913
14015	ENSG00000256199	0.43962535	0.06212187	0.6602164222818924	0.7594434567287441
14016	ENSG00000270306	0.43955952	0.59801906	0.6602639879386754	0.7594434567287441
14017	ENSG00000287314	0.43954536	0.30335507	0.6602750937294817	0.7594434567287441
14018	FGF21	0.43942395	0.42776325	0.6603619254569439	0.7595241244373803
14019	CEP63	0.43940428	0.015204048	0.6603764210604772	0.7595241244373803
14020	RPS29P9	0.439338	0.93478894	0.6604246478040605	0.7595616527032767
14021	LINC01213	0.4391139	0.26519564	0.6605860866473482	0.7596934997650859
14022	LINC02927	0.4390435	0.4283883	0.6606390831279608	0.7597365056951172
14023	Y_RNA-609	0.4388092	0.39970595	0.6608075007240848	0.759901263853665
14024	UBTFL7	0.43880177	0.91752607	0.6608135595234919	0.759901263853665
14025	ENSG00000279501	0.43869355	0.10881326	0.6608913929559828	0.759963403454544
14026	UGT2B26P	0.43866864	0.21612307	0.6609096401756478	0.759963403454544
14027	ENSG00000289850	0.43866172	0.30506375	0.6609144133168383	0.759963403454544
14028	ENSG00000234255	0.43862003	0.1379133	0.660944891248161	0.7599805042029407
14029	TYMSP1	0.43854135	0.97678155	0.661000950188004	0.7600090728680979
14030	ENSG00000289921	0.43829027	0.86892277	0.6611855932235623	0.7602034238885854
14031	ENSG00000223450	0.43775412	0.36352837	0.6615731617877928	0.7605592500647292
14032	RN7SL442P	0.43760204	0.42492825	0.6616809612521692	0.7606113551850188
14033	NOVA1-DT	0.43742117	0.52778035	0.6618154543966008	0.7607189025166945
14034	AK3P4	0.43740955	0.9737511	0.6618213836897777	0.7607189025166945
14035	ENSG00000266923	0.43725726	0.16170305	0.6619331236895563	0.7607755129082158
14036	ENSG00000236656	0.4371392	0.20873149	0.6620190790153022	0.7608563464053429
14037	GFAP	0.43700323	0.20950651	0.6621175359256889	0.7608802522497078
14038	LINC00315	0.436832	0.18890342	0.6622417001361022	0.7609826992096995
14039	ENSG00000289606	0.43671507	0.25961593	0.6623262415988191	0.7610209538617632
14040	OR2AM1P	0.43670517	0.88586885	0.6623342044339215	0.7610209538617632
14041	RPS15AP14	0.43661365	0.5708111	0.6624003221669357	0.7610789658570554
14042	ENSG00000279076	0.4365807	0.59803236	0.6624233139438496	0.7610874257977489
14043	LHFPL7	0.4363013	0.13419783	0.6626257274492204	0.7612661053911988
14044	ENSG00000232668	0.43605754	0.8699984	0.6628044029134421	0.7614174898699914
14045	ENSG00000286453	0.43579808	0.39688346	0.6629910797314791	0.7615939633555336
14046	CRYBA1	0.4357784	0.17577556	0.6630049382417038	0.7615939633555336
14047	HNRNPA1P3	0.43568963	0.4826792	0.6630709514361197	0.7616518267021147
14048	ENSG00000229282	0.43551835	0.70943487	0.6631953579987041	0.7617584640818158
14049	ENSG00000241102	0.43549043	0.90596884	0.6632148390135696	0.7617584640818158
14050	HNRNPKP4	0.43547437	0.23416848	0.6632263567005813	0.7617584640818158
14051	HNRNPA1P23	0.4353573	0.64112103	0.6633099185066494	0.7618185045502892
14052	ENSG00000286998	0.43523324	0.33093098	0.6634005574015231	0.7618686997533104
14053	ENSG00000261166	0.43500844	0.85709643	0.6635660149440918	0.7619955968035388
14054	SNORA50C	0.43498817	0.4907964	0.6635795569468066	0.7619955968035388
14055	ENSG00000275201	0.4347638	0.5058727	0.663740842359454	0.7621336809134585
14056	MAGI2-AS2	0.43469256	0.5919553	0.6637946599471121	0.7621775051896742
14057	Metazoa_SRP-53	0.43450695	0.85630417	0.6639300368233099	0.7622969994157954
14058	EEF1AKMT4	0.4344685	0.09527242	0.6639558542302615	0.7623086688507668
14059	ENSG00000258121	0.43435633	0.1919631	0.664037885517034	0.7623848771432601
14060	ENSG00000261723	0.43423674	0.074443564	0.664124174424314	0.7624658958650176
14061	ENSG00000287052	0.43407947	0.84706813	0.6642406922212784	0.7625637857986236
14062	PCARE	0.43373054	0.2433507	0.6644922883402297	0.7627628537449368
14063	ENSG00000260555	0.43324313	0.12981017	0.6648455856097555	0.7631322851087511
14064	CD2AP-DT	0.43307635	0.17428552	0.6649666287905841	0.7632370317651949
14065	LINC01741	0.4329379	0.2670265	0.6650680081568487	0.7633336128879356
14066	LINC00942	0.43261868	0.28332454	0.6653006009171674	0.763553372959901
14067	ENSG00000286757	0.4324218	0.04944674	0.6654420191391535	0.7636908879418965
14068	IL9	0.43231708	0.48878744	0.6655202022439816	0.763735101864249
14069	TXNRD1	0.43230513	0.017925069	0.6655275942073857	0.763735101864249
14070	RPL12P27	0.43224117	0.32763734	0.6655742991434543	0.7637707005605472
14071	ENSG00000258283	0.43176585	0.8737301	0.6659204627645186	0.7641319233654544
14072	RPL23AP2	0.43159762	0.63907766	0.6660418350584209	0.7642531876454991
14073	ENSG00000267722	0.4314461	0.30068675	0.6661510874084859	0.7643605394457823
14074	ENSG00000249153	0.43136534	0.5670647	0.666211171117818	0.7643934597247014
14075	ENSG00000285915	0.4308038	0.169999	0.6666188397841577	0.7647530980661243
14076	ENSG00000270850	0.43052462	0.9555873	0.6668208792850852	0.7648838777188952
14077	ENTHD1	0.43051708	0.059290208	0.6668270776737381	0.7648838777188952
14078	MFN1P1	0.43045318	0.43654194	0.6668752335220642	0.7649210976553958
14079	ENSG00000287583	0.4302335	0.30157685	0.6670343071555098	0.7650855380704953
14080	ENSG00000258696	0.43020996	0.61635727	0.6670517347253583	0.7650875071283504
14081	ENSG00000259730	0.4300374	0.36274388	0.6671770506625301	0.7651776973420727
14082	CSTP1	0.43002537	0.53255445	0.667185142015257	0.7651776973420727
14083	ENSG00000230680	0.43001413	0.17292705	0.6671932191165776	0.7651776973420727
14084	BNIP3P9	0.4299616	0.84146744	0.6672332396775786	0.7652055744016845
14085	ENSG00000254471	0.4298717	0.5478222	0.6672974030497216	0.7652611372860622
14086	IGHV1-18	0.42959237	0.8447701	0.6675016915598848	0.7654773902174326
14087	ENSG00000289489	0.42951033	0.2593273	0.6675599203572973	0.7655261385946325
14088	KRTAP3-3	0.42945534	0.8884405	0.6676001172685766	0.7655437776606497
14089	PRKAR2A-AS1	0.42944646	0.21236642	0.6676067425703822	0.7655437776606497
14090	CCDC13-AS1	0.42932242	0.18777134	0.6676965525970335	0.7656159770672537
14091	ABCB10P1	0.42931813	0.84669167	0.6677011488366311	0.7656159770672537
14092	RNU6-36P	0.42923436	0.39680916	0.6677616220465321	0.7656672899254084
14093	SAGE1	0.42891023	0.16861285	0.6679954652275453	0.7658993517211169
14094	TOB2P1	0.42881277	0.4047956	0.6680680330182313	0.7659464878616086
14095	ENSG00000286772	0.4287072	0.60437346	0.6681430737586174	0.7659964546907068
14096	ENSG00000270993	0.42853823	0.8870303	0.668267477084622	0.7661030061693289
14097	ENSG00000286384	0.4285014	0.5580705	0.6682946844830161	0.7661161616043766
14098	TRBV18	0.42815807	0.54302335	0.6685453728691761	0.7663595850557787
14099	LINC02876	0.42786667	0.57064974	0.66875623415104	0.7665189608747934
14100	ENSG00000286368	0.42765564	0.22019841	0.6689096683549205	0.7666406926229211
14101	ENSG00000231189	0.42753884	0.49624047	0.668995753500718	0.7667213104887616
14102	HMGB3P5	0.42731422	0.5229102	0.669157645178251	0.7668724188091935
14103	LNCPRESS2	0.42724082	0.6748363	0.6692136389820775	0.7668988302423628
14104	ENSG00000259543	0.42717794	0.032414544	0.6692571846941382	0.7669306847758646
14105	ENSG00000259922	0.42699918	0.59630203	0.6693878653479542	0.7670623871500265
14106	KLK6	0.42678076	0.18149522	0.6695470628708498	0.7671545543194354
14107	ENSG00000272844	0.4264928	0.44698414	0.6697563626639839	0.7673582568466658
14108	C1QTNF9-AS1	0.42641333	0.39567372	0.6698149112631527	0.7673892285487464
14109	RNU6-135P	0.4263623	0.8826521	0.6698519383294771	0.7674135952376991
14110	ENSG00000251205	0.426107	0.09308666	0.6700375717864667	0.767583256030385
14111	RPL7P47	0.4260953	0.5923073	0.6700473163959848	0.767583256030385
14112	SCNM1	0.4260076	0.042625416	0.6701099623365532	0.767626238102677
14113	GAPDHP19	0.42599905	0.8914712	0.6701163627709763	0.767626238102677
14114	ENSG00000213184	0.42594618	0.8367931	0.6701564278254688	0.7676540757472933
14115	ENSG00000286633	0.4258528	0.45738372	0.6702237323304923	0.7677131137279558
14116	ENSG00000243777	0.42577556	0.42788205	0.6702796307200206	0.7677264621161226
14117	LINC01830	0.4257581	0.08142422	0.6702917717164185	0.7677264621161226
14118	ENSG00000231207	0.4253144	0.6567134	0.6706162809298603	0.7680065361018521
14119	EQTN	0.42512584	0.075359695	0.6707525065157682	0.768120060254083
14120	MTDHP4	0.4250972	0.6791854	0.6707713595194822	0.7681235871203439
14121	ENSG00000258959	0.42497385	0.05226957	0.6708634742750105	0.7681929427728664
14122	SLC4A9	0.4248845	0.13015929	0.6709288033418667	0.7682496852769222
14123	TMSB4XP3	0.42439047	0.8753578	0.6712891423463884	0.7686080751900785
14124	ENSG00000287179	0.42419484	0.56251544	0.6714319208347191	0.768735404166294
14125	ENSG00000216687	0.42380473	0.85593814	0.6717167896551456	0.7689530846879709
14126	LINC01792	0.42374533	0.16025114	0.6717593137833728	0.7689656119275702
14127	SYF2P2	0.4235871	0.6432002	0.6718763800091228	0.769063462619506
14128	ENSG00000253660	0.4232942	0.22806728	0.6720890148159315	0.7692526110773082
14129	ENSG00000233632	0.4231427	0.8904104	0.6721987397356565	0.7693392112002719
14130	ENSG00000259381	0.42309448	0.40877637	0.672234632127494	0.7693469510785811
14131	ENSG00000226919	0.4230581	0.29740113	0.6722614862435925	0.7693596037105299
14132	ENSG00000287944	0.42278656	0.556217	0.6724593440221758	0.769531785576123
14133	ARHGAP42P5	0.42259312	0.59394866	0.6726007932148204	0.7696306607771665
14134	ENSG00000213067	0.42258272	0.829844	0.6726089632431604	0.7696306607771665
14135	ENSG00000285177	0.42244345	0.50133765	0.6727077979054852	0.7696714127857839
14136	KCNU1	0.4223418	0.063303724	0.6727831503132652	0.7697395417243537
14137	RPL36AP45	0.42200157	0.56815493	0.6730319418858433	0.7699499392481649
14138	AHCYP2	0.4219563	0.82095885	0.6730663556934064	0.7699499392481649
14139	ENSG00000267732	0.42183733	0.19881973	0.6731515178782819	0.7700162693234185
14140	FAM104A	0.42169717	0.027953554	0.6732535487868201	0.7700968036552958
14141	ENSG00000286625	0.42159492	0.2108704	0.6733289596925094	0.7701563922310687
14142	ENSG00000267771	0.4215744	0.83640414	0.6733445815514754	0.7701563922310687
14143	ENSG00000250865	0.42156175	0.26547343	0.6733530886693952	0.7701563922310687
14144	PPATP1	0.42153698	0.8211238	0.6733723903623376	0.770160380146205
14145	LPO	0.42142278	0.095188715	0.6734539859335396	0.7701658549974274
14146	RRM2P2	0.4214018	0.8266504	0.6734708907510629	0.7701658549974274
14147	ZDHHC4	0.4214018	0.041132163	0.67346913397285	0.7701658549974274
14148	ENSG00000249098	0.42125842	0.35329312	0.6735748320331421	0.7702471979136325
14149	ENSG00000291060	0.42102087	0.04469395	0.6737473133119687	0.7704082526454928
14150	ENSG00000282097	0.42086142	0.14048329	0.6738637822420699	0.7705147789891149
14151	OR13D3P	0.4208168	0.8351264	0.6738977154916708	0.7705259549908052
14152	PPIC	0.42075104	0.055482205	0.6739445507105086	0.7705614136575025
14153	ENSG00000260845	0.4206581	0.54479927	0.674013261684197	0.7705891015292105
14154	RPLP0P12	0.42064217	0.3526642	0.6740241670305811	0.7705891015292105
14155	RPL7AP29	0.42062554	0.8659829	0.6740365018436127	0.7705891015292105
14156	ENSG00000260620	0.4205137	0.58963114	0.6741181501637894	0.7706238727700919
14157	EXD1	0.4205024	0.0732554	0.6741257747752663	0.7706238727700919
14158	PTMAP3	0.4203109	0.4146883	0.674265685280617	0.7707635157602081
14159	ENSG00000278276	0.4201782	0.17428629	0.6743623226759563	0.7707857200787147
14160	ZNF599	0.4201159	0.056441203	0.6744082683782644	0.7708201434854536
14161	ENSG00000250111	0.42008469	0.2797126	0.6744315638235349	0.7708286775975991
14162	RNU6-1323P	0.4198476	0.8489201	0.6746051263464918	0.7709727639065372
14163	RN7SL305P	0.41980577	0.88868034	0.6746346975228886	0.7709840668501274
14164	SRD5A2P1	0.41974908	0.8644714	0.6746766968037006	0.771000276457188
14165	ENSG00000263098	0.41972312	0.84298706	0.6746962353701929	0.7710045117929755
14166	TMPRSS6	0.41945302	0.055286746	0.6748923344800469	0.7711743137760881
14167	ENSG00000249791	0.41927457	0.83234745	0.6750242677874421	0.771306970898258
14168	ZNF885P	0.41917136	0.8315564	0.6750996983486138	0.7713569627690762
14169	PA2G4P5	0.41879457	0.41502693	0.6753746613884608	0.7716055321241286
14170	ENSG00000285545	0.41876876	0.3505957	0.6753923168059593	0.7716055321241286
14171	CATSPER3	0.4187609	0.16034022	0.6753989691125932	0.7716055321241286
14172	ENSG00000236317	0.41865626	0.49569976	0.6754756959214696	0.7716055321241286
14173	MAPK6P6	0.41860145	0.5235128	0.6755155682225925	0.7716148791148596
14174	CIAO2AP2	0.418195	0.65903616	0.6758131000686531	0.7718678474422195
14175	SLC9A3P3	0.41818374	0.44088355	0.6758203005041548	0.7718678474422195
14176	TRIM60P17	0.41795692	0.57782066	0.6759855351105615	0.7720068382264516
14177	HERC2P4	0.41790918	0.15564491	0.6760215553483795	0.7720227903051827
14178	LINC02445	0.41789493	0.099657774	0.6760312096386691	0.7720227903051827
14179	ENSG00000272084	0.41743803	0.17885722	0.6763660191726151	0.7723508043349436
14180	ENSG00000243829	0.41720423	0.5860229	0.6765375455482903	0.7725091086660013
14181	ENSG00000225209	0.4171834	0.16760924	0.6765522398352353	0.7725091086660013
14182	ENSG00000261037	0.41706222	0.41464567	0.6766409373339792	0.7725741569081644
14183	ENSG00000250509	0.41694596	0.11650839	0.6767255994795018	0.7726345917861059
14184	ENSG00000286056	0.41622826	0.59680843	0.6772517192592167	0.7731304333615981
14185	ENSG00000237320	0.4162237	0.8201646	0.6772551471676951	0.7731304333615981
14186	ENSG00000232019	0.416135	0.44058138	0.6773195179057498	0.7731744179989309
14187	RPL14P5	0.41612545	0.21671173	0.6773254311522525	0.7731744179989309
14188	ENSG00000288902	0.4158906	0.08491577	0.6774974412451269	0.7733114860767226
14189	PPBP	0.41588092	0.54706156	0.6775057731802612	0.7733114860767226
14190	CST8	0.41577405	0.60078156	0.6775848563883196	0.7733623895031804
14191	ENSG00000275186	0.41577095	0.5820421	0.6775853848809438	0.7733623895031804
14192	KRT35	0.4154081	0.40462655	0.6778505317961303	0.7735743625189341
14193	ENSG00000253682	0.4150684	0.29086602	0.6780998559945042	0.7738044941352166
14194	APOL5	0.41490066	0.1868068	0.6782224699342663	0.7739081435166225
14195	ENSG00000257403	0.41487557	0.13291062	0.6782406865217827	0.7739107960128819
14196	PRAME	0.4148504	0.21539181	0.6782589316786263	0.7739134809832879
14197	ENSG00000215409	0.41454422	0.19076264	0.6784833370203416	0.77409698348796
14198	ENSG00000280636	0.4145163	0.91390073	0.6785024335880718	0.7741006351530297
14199	ENSG00000278865	0.4144477	0.2495682	0.6785539751595223	0.7741413021510699
14200	NARS1P2	0.4144132	0.24129067	0.6785785185811548	0.7741511666088432
14201	ENSG00000228852	0.41427103	0.10507171	0.6786830785183902	0.7742523147021005
14202	PRAMEF25	0.41420767	0.83416015	0.6787302288894757	0.7742879658559708
14203	ENSG00000270690	0.4140731	0.22064318	0.6788285928985784	0.7743457594569106
14204	ENSG00000264982	0.41395435	0.33645007	0.6789157348289168	0.7744192383384452
14205	C11orf71	0.41368267	0.07745523	0.6791136845214126	0.7745802465997693
14206	LALBA	0.4136467	0.5671039	0.6791401119130234	0.7745922469948805
14207	ENSG00000267081	0.41341817	0.19743554	0.6793083245102534	0.7747659559464218
14208	OR52P2P	0.41326067	0.842938	0.6794235277452287	0.7748429065861958
14209	ASB12	0.41320208	0.21171379	0.6794664482843303	0.7748579464882617
14210	CENPUP1	0.41317466	0.4887964	0.6794873499679144	0.7748612534829874
14211	ZNF572	0.41309878	0.07438471	0.6795413378793288	0.7749046732712225
14212	SELENOWP1	0.41303554	0.45507175	0.6795874536737456	0.7749391143868324
14213	KSR1P1	0.4128672	0.8630984	0.6797112489299995	0.7750621303391274
14214	ENSG00000220949	0.41281575	0.52344257	0.6797502050311868	0.7750884022808077
14215	TUBA4A	0.4125892	0.07960188	0.679914990563115	0.7752431454894942
14216	ENSG00000288798	0.4125858	0.12242975	0.6799177531696641	0.7752431454894942
14217	SLC39A1	0.41250232	0.05428091	0.6799785696644365	0.77529433601458
14218	ENSG00000286444	0.4124439	0.4303957	0.6800220421035676	0.7753113373555589
14219	CRLF3P1	0.41239583	0.442022	0.6800554966551746	0.7753275875851874
14220	CENPBD1P	0.41234013	0.10883064	0.6800976052943266	0.7753392916617454
14221	ENSG00000284964	0.41226387	0.3732597	0.6801535320275907	0.7753667471014469
14222	ENSG00000287653	0.4120848	0.52723795	0.6802830419388468	0.7754962329721661
14223	ENSG00000250046	0.41189614	0.14618024	0.680422316625181	0.7756290453982477
14224	SETP22	0.4117492	0.78865546	0.6805326305471981	0.7757262778518669
14225	OR7E158P	0.41152737	0.8484459	0.6806934452765567	0.7758694522885433
14226	LINC00692	0.41125077	0.20486575	0.6808965057916274	0.7760139024793623
14227	DNAH8-AS1	0.4112121	0.1370752	0.680924351806726	0.7760274768145083
14228	RN7SL198P	0.4111352	0.55356926	0.6809805985290602	0.7760680252406853
14229	ENSG00000275995	0.4109491	0.4491979	0.6811175551902379	0.7761568433989517
14230	ENSG00000275552	0.41090214	0.24597809	0.6811522168455104	0.7761749354300852
14231	AWAT1	0.41071954	0.26265088	0.6812858138203076	0.7762759203870315
14232	GPAA1P1	0.41058886	0.82676494	0.6813820814029169	0.776367445020104
14233	EEF1A1P27	0.4104695	0.80409807	0.6814703018777427	0.7764309121406473
14234	ENSG00000235377	0.4104472	0.8398819	0.6814856149662756	0.7764309121406473
14235	ENSG00000275445	0.41038	0.8376119	0.6815349485803739	0.7764326235429525
14236	ENSG00000272851	0.41033974	0.13351673	0.6815637683919655	0.7764472920474405
14237	Y_RNA-547	0.41017857	0.80635077	0.6816835699839885	0.7765656051997818
14238	ENSG00000272836	0.41008446	0.26167354	0.6817517916976668	0.7766251550233451
14239	ENSG00000271003	0.41005448	0.84908795	0.681773404043267	0.7766316077216144
14240	ENSG00000255351	0.41000113	0.6323836	0.6818117070520453	0.7766389060165724
14241	ENSG00000271937	0.40961808	0.31145108	0.6820926108056728	0.7769407050035004
14242	ENSG00000270430	0.4095398	0.7940041	0.6821525237937796	0.7769726021216109
14243	RNASE11-AS1	0.40939996	0.17673634	0.6822539642718594	0.7770517939076877
14244	LINC02758	0.4091977	0.43597627	0.6824024793707738	0.77716142266789
14245	ENSG00000287670	0.40918452	0.152287	0.6824117122671157	0.77716142266789
14246	BMP15	0.40918142	0.34186625	0.6824140538564549	0.77716142266789
14247	RNY4P37	0.40907925	0.8139239	0.6824897821319998	0.7772113137587197
14248	ENSG00000255482	0.40901643	0.12537737	0.6825350276520312	0.7772355969484547
14249	ENSG00000258976	0.40891695	0.37421274	0.6826091368250188	0.7772827245438703
14250	ENSG00000291022	0.4088955	0.19956717	0.6826237342812216	0.7772827245438703
14251	ENSG00000286471	0.40877402	0.19914716	0.6827129909176117	0.7773564318012077
14252	ENSG00000274653	0.4087504	0.31053135	0.6827303375927007	0.7773580074839687
14253	C6orf226	0.40871394	0.32774416	0.6827569062397638	0.7773700830016604
14254	ENSG00000250183	0.408629	0.17005531	0.6828194879862436	0.7774231606180233
14255	NPS	0.40860096	0.3537599	0.6828384706988221	0.7774265972948177
14256	Metazoa_SRP-56	0.40838677	0.32265207	0.6829981182260497	0.7775356467581217
14257	ENSG00000166104	0.4083183	0.26258257	0.6830482258225052	0.7775745126257506
14258	MARK2P17	0.40802294	0.81364954	0.6832650175847192	0.7777485817946954
14259	ENSG00000229369	0.40792096	0.26454273	0.6833393007753432	0.7778149561544927
14260	ENSG00000270480	0.4075435	0.3997145	0.6836160085922267	0.778075360782131
14261	ENSG00000224301	0.40740266	0.29416573	0.6837189883646423	0.7781561955543926
14262	MTND4P5	0.40728888	0.832197	0.683803419463302	0.7782048217392491
14263	ENSG00000285900	0.40708917	0.2625947	0.6839500821890254	0.7782918822862755
14264	GLRX3	0.40694174	0.013990601	0.6840579165797278	0.778389417156677
14265	KTI12	0.40690768	0.1506671	0.6840837462620941	0.778389417156677
14266	ENSG00000253628	0.4067915	0.3577456	0.6841692608785607	0.7784503426697231
14267	ENSG00000274859	0.40650442	0.42797983	0.6843803575229748	0.7786723359420066
14268	CCT8L2	0.406163	0.8000321	0.684631239531277	0.7789031890172443
14269	MARCHF10-DT	0.4058362	0.12244352	0.6848702149680967	0.7790900952366331
14270	STAU2P1	0.40582868	0.4590457	0.6848755161810551	0.7790900952366331
14271	RPF1	0.40577072	0.029159999	0.6849182779479044	0.779120539582038
14272	ENSG00000221849	0.4054107	0.3915025	0.6851825231655821	0.7793768085789529
14273	ENSG00000288833	0.40491885	0.25923294	0.6855449737366386	0.7796668782404536
14274	ENSG00000234457	0.40491244	0.5461624	0.6855490080525231	0.7796668782404536
14275	ENSG00000267505	0.40490827	0.20195118	0.6855519027964723	0.7796668782404536
14276	RNA5S9	0.40486526	0.8592451	0.6855833024032325	0.7796668782404536
14277	ENSG00000250277	0.40483603	0.7873002	0.6856066928188209	0.7796668782404536
14278	ENSG00000273174	0.40471265	0.77228445	0.6856978993563093	0.7797199930715117
14279	RPL5P23	0.4044994	0.648571	0.6858537789342691	0.7798137473478722
14280	ENSG00000248656	0.40446514	0.05027617	0.6858780859197104	0.7798137473478722
14281	ENSG00000288795	0.40445477	0.39304018	0.6858864523335724	0.7798137473478722
14282	ENSG00000239572	0.40443197	0.05121288	0.6859022521021249	0.7798137473478722
14283	LINC02475	0.4044196	0.40455198	0.685911989278795	0.7798137473478722
14284	COPS8P3	0.4043808	0.815187	0.6859404860736573	0.7798279395544523
14285	LINC00393	0.40422025	0.039388336	0.6860575264720935	0.779888172556269
14286	RN7SL338P	0.4040592	0.4418216	0.6861762045510658	0.7799866671932915
14287	ENSG00000237299	0.40398756	0.2434666	0.6862294295610297	0.7800107546334997
14288	ENSG00000263375	0.40395236	0.6147189	0.6862547172932525	0.7800173415813434
14289	ENSG00000284656	0.40363014	0.5298581	0.6864932218587887	0.7802377510229256
14290	HCG15	0.40353355	0.17346099	0.6865622038589904	0.7802797312311865
14291	ENSG00000287018	0.40349188	0.14071192	0.6865937918770013	0.7802896847822309
14292	PPIAP29	0.40338627	0.83935684	0.6866711559026331	0.7803489207072347
14293	ENSG00000285897	0.40292487	0.03460813	0.6870106967081265	0.7807165637946548
14294	TMPRSS15	0.40262592	0.052871197	0.6872309419944327	0.7808939592889116
14295	ENSG00000258874	0.4024809	0.33073735	0.6873373647274318	0.7809784406424899
14296	QRSL1P1	0.4024168	0.47393373	0.6873858888824786	0.7809985246195984
14297	ENSG00000279070	0.40237722	0.32461625	0.6874143898433727	0.7810112910408418
14298	IGLV8OR8-1	0.4022735	0.83489805	0.6874898267680245	0.7810605539368528
14299	DDX11L8	0.40222347	0.41625	0.6875246274674753	0.7810818688536362
14300	BNIP3P24	0.4021771	0.5955013	0.687561312707799	0.7810895335223701
14301	ENSG00000227914	0.40217295	0.11661662	0.6875634529858196	0.7810895335223701
14302	ENSG00000289562	0.4019546	0.13594548	0.687724987249477	0.7812183678347336
14303	ENSG00000264150	0.40193173	0.56642324	0.6877428797568871	0.7812204697441367
14304	LINC02570	0.401778	0.1521542	0.6878544970643733	0.7813048299192447
14305	ACTG1P10	0.40146765	0.57732826	0.6880845843054372	0.781517470997905
14306	BNIP3P25	0.40119943	0.30386624	0.6882792816990635	0.781709002734862
14307	SEPTIN7P9-1	0.4011928	0.09139911	0.6882853221747385	0.781709002734862
14308	IGKV1-8	0.4011161	0.7937856	0.6883427165306126	0.7817559553536177
14309	ENSG00000288852	0.4008512	0.19681418	0.6885373547290885	0.7819223007461674
14310	UBTFL10	0.40068084	0.81906813	0.6886624456161967	0.7820461202951646
14311	ELOVL1	0.40040138	0.04088014	0.6888679409630183	0.7822457925144138
14312	ENSG00000289021	0.4003769	0.266482	0.6888864646961508	0.7822457925144138
14313	ENSG00000226468	0.40002385	0.7794963	0.6891473442613414	0.7824872897675116
14314	ANKRD66	0.39977187	0.27944985	0.6893324341506785	0.7826791997731345
14315	BPIFA3	0.39962712	0.20165156	0.6894379192548885	0.7827442191470534
14316	ENSG00000278981	0.3994445	0.44012147	0.6895730221962593	0.7828793545697168
14317	TOP3BP1	0.39918926	0.7539542	0.6897629314567328	0.7830767044196288
14318	IQCF3	0.39913547	0.37526503	0.6898016182045467	0.7830841131856543
14319	PAICSP1	0.39904863	0.2576138	0.6898646486178718	0.7831374110306569
14320	ZFP64P1	0.3988869	0.7781945	0.6899848634334544	0.7832331945077516
14321	OR8K4P	0.3988669	0.8739917	0.6899972745816472	0.7832331945077516
14322	IGLV1-41	0.3985952	0.79300994	0.6901993181070525	0.7834260166696325
14323	ENSG00000203520	0.39855424	0.23161906	0.6902287955254349	0.7834412149099764
14324	ENSG00000225545	0.3985206	0.5492334	0.6902527991988028	0.7834501996360167
14325	PRR23C	0.39828283	0.43452904	0.6904286130855438	0.7835949613135036
14326	PGLYRP2	0.39804268	0.076960035	0.6906059439686641	0.7837414243290999
14327	ENSG00000283525	0.39738512	0.18194667	0.6910910130040161	0.7842188081386363
14328	TUBG1P	0.39721012	0.39247507	0.6912200803499333	0.7842994527487437
14329	PPIAP21	0.3972011	0.8069434	0.6912265023722397	0.7842994527487437
14330	ENSG00000278925	0.39708093	0.124282256	0.6913153691992109	0.7843637345183749
14331	ENSG00000238035	0.3969174	0.1449979	0.691435813821885	0.7844532410745303
14332	ENSG00000225794	0.39650285	0.17760982	0.691741539761169	0.7847375661772173
14333	HNRNPA3P12	0.39640075	0.3234811	0.6918174460258215	0.7847931004031183
14334	WBP11P3	0.39637533	0.62911	0.6918368962479435	0.7847931004031183
14335	SMG1P7-1	0.39637014	0.06313234	0.6918388393836681	0.7847931004031183
14336	ENSG00000242729	0.3959987	0.77733237	0.6921140499086798	0.7850687133712123
14337	LINC01788	0.39588526	0.08600322	0.692196743050548	0.7851076509392242
14338	PSMD10P1	0.3957041	0.24499862	0.6923305385348909	0.7852228279938542
14339	MIR1260B	0.39566797	0.7633489	0.6923584521424071	0.7852361987617248
14340	ERVV-1	0.39540944	0.77043194	0.6925489537239826	0.7853905123074535
14341	MIX23P5	0.39539468	0.2209752	0.6925590245904691	0.7853905123074535
14342	ARHGAP10	0.3953531	0.010071584	0.6925889234221712	0.7854061288874297
14343	ENSG00000291037	0.39524558	0.09304858	0.6926685889647994	0.7854689576305612
14344	ENSG00000257846	0.3951873	0.45856923	0.6927121827415859	0.7854727425699058
14345	ENSG00000263081	0.39503962	0.74527866	0.6928226678861364	0.7855431497257059
14346	ENSG00000254499	0.39490995	0.35393304	0.6929169384057039	0.7856128460370143
14347	PIGQP1	0.39486536	0.76281995	0.6929506437095495	0.7856128460370143
14348	ENSG00000285858	0.39484784	0.3003539	0.692962123089005	0.7856128460370143
14349	ENSG00000288942	0.39483163	0.091450386	0.6929742825168564	0.7856128460370143
14350	ENSG00000277602	0.39471272	0.32309514	0.6930624790906199	0.7856687137845106
14351	ENSG00000188512	0.39460143	0.5320762	0.6931445955300616	0.7857367066208475
14352	DNMBP-AS1	0.39458677	0.044252966	0.6931547274309338	0.7857367066208475
14353	ENSG00000286276	0.39413723	0.13624392	0.6934868728170133	0.7860400272889608
14354	ENSG00000224764	0.39383093	0.11995494	0.6937127141697308	0.7862594087100859
14355	BANCR	0.39365387	0.18172984	0.6938440522856341	0.7863350630255017
14356	RPS4XP15	0.39352128	0.20987424	0.693941800706473	0.7864275397548073
14357	ZFRP1	0.39330444	0.28519168	0.6941021520061235	0.7865543491039746
14358	CYP2C23P	0.39230323	0.095515065	0.6948408833848962	0.7872998752664715
14359	ENSG00000224532	0.39210907	0.5483976	0.6949858160174953	0.7874091309948348
14360	EDRF1-AS1	0.39192483	0.2160988	0.6951214608023306	0.7875444919654723
14361	LY6D	0.39167938	0.7604298	0.6953032499381915	0.7876954744682001
14362	SLC30A6-DT	0.3913433	0.20565726	0.6955506846632994	0.7879024713127089
14363	TRARG1	0.39108184	0.12732881	0.6957434747291524	0.7880841954866084
14364	PABPC1P12	0.39096108	0.6060167	0.6958304047909465	0.7881643302981768
14365	OR8J2	0.39091718	0.34393287	0.6958655992968775	0.7881858620867875
14366	RPL6P30	0.39081138	0.8033496	0.6959435138658538	0.7882385640273508
14367	RN7SKP271	0.39058846	0.46798486	0.6961074888476534	0.7884048303812596
14368	ENSG00000213791	0.39027765	0.76789874	0.6963389990331017	0.7885753354475138
14369	ENSG00000256071	0.39022002	0.7520864	0.696382098020462	0.7885943913841261
14370	TPRX1	0.39013848	0.11007525	0.6964410715071562	0.7885996029746594
14371	TXNP4	0.38998988	0.74639726	0.6965524411964488	0.78870700291538
14372	CABP5	0.38993892	0.16154884	0.6965892432134786	0.788730334720872
14373	FAM170B-AS1	0.38940778	0.1642155	0.6969816512022289	0.7891012589274438
14374	Y_RNA-269	0.389157	0.74563754	0.6971683609961608	0.7892575981911623
14375	ENSG00000248639	0.38907814	0.76996195	0.6972259218205006	0.7892860649220033
14376	LINC02231	0.38898492	0.07056982	0.6972939051546128	0.789326327132016
14377	LINC02956	0.38866138	0.47929847	0.6975342560873758	0.7895066403937949
14378	BTN3A1	0.38859367	0.017086677	0.6975835734924665	0.789544109653143
14379	ENSG00000262990	0.3883886	0.78717566	0.6977355080592959	0.7896610140015243
14380	NMNAT1P5	0.38818577	0.4572973	0.697886264644532	0.7897949226292538
14381	ECEL1P2	0.38809717	0.7448069	0.6979523872947251	0.7898394819828648
14382	ENSG00000248924	0.38784397	0.7437976	0.6981397695261212	0.7900083768184746
14383	ENSG00000282876	0.38769355	0.4597476	0.6982499277002132	0.7900743413238216
14384	TRAV1-2	0.38765496	0.75755304	0.6982791829351777	0.7900743413238216
14385	RPS2P52	0.3876534	0.8458374	0.6982782353177399	0.7900743413238216
14386	GKN1	0.38760775	0.2945883	0.6983139638155842	0.7900953372340633
14387	ENSG00000275728	0.38744608	0.7413197	0.6984342973498494	0.7901818405186075
14388	LINC01230	0.387425	0.42901435	0.6984495171381988	0.7901818405186075
14389	HLTF-AS1	0.3874158	0.1462981	0.6984553231164208	0.7901818405186075
14390	ENSG00000261400	0.3873936	0.3172496	0.6984721123382844	0.7901824775042925
14391	ENSG00000253269	0.38733852	0.2546286	0.6985131255767824	0.7902105184876564
14392	ENSG00000285822	0.38702968	0.08097225	0.6987410246672678	0.7904120974500607
14393	ENSG00000245156	0.38684037	0.07569735	0.698881114010937	0.7905349923372808
14394	LINC02295	0.38649434	0.15934493	0.6991381016691935	0.7907154831874771
14395	GTF2IP12	0.38633364	0.082680926	0.6992562702195724	0.7908307635373031
14396	ENSG00000280135	0.38622484	0.18639813	0.6993371200033742	0.790898644114356
14397	ENSG00000262343	0.38620943	0.35297513	0.6993487723152548	0.790898644114356
14398	ENSG00000289150	0.3861478	0.098685086	0.6993942827335902	0.7909317444744873
14399	PDE4DIPP4	0.3860051	0.47578973	0.6995006191485907	0.7909968919377237
14400	BOLA2P2	0.3859631	0.28174523	0.6995304382819382	0.7910122436133801
14401	ENSG00000287714	0.38583687	0.24294299	0.6996246241667364	0.7910820086298813
14402	ENSG00000254497	0.38578382	0.51204365	0.6996637219837063	0.7911078486420053
14403	ENSG00000288562	0.38572365	0.73314524	0.6997097488376096	0.7911415219153451
14404	LINC00485	0.3856042	0.19490077	0.6997961272662727	0.7912208169211986
14405	ILRUNP1	0.38547722	0.45708847	0.6998914629418492	0.7912918640991381
14406	ENSG00000270619	0.38536993	0.2885536	0.6999697631811307	0.7913252745704035
14407	ENSG00000280445	0.38508296	0.3040694	0.7001835806956738	0.7915118738298921
14408	ABT1P1	0.38499838	0.34932682	0.7002437045179746	0.7915614652417903
14409	RNU6-1170P	0.3849779	0.7720285	0.7002609171823997	0.7915625483379797
14410	TMEM69	0.3848971	0.03579396	0.7003203050351665	0.7916113043638303
14411	KRT19P2	0.38477948	0.73674697	0.7004089662523393	0.7916931466832954
14412	ENSG00000277426	0.38419044	0.3247957	0.7008448277486348	0.7920893988851357
14413	ARVCF	0.38413855	0.028537136	0.7008826700157635	0.7920893988851357
14414	SIX3-AS1	0.38412783	0.5582456	0.700891824748801	0.7920893988851357
14415	ZNF497-AS1	0.384107	0.06340264	0.7009059176302573	0.7920893988851357
14416	KLF18	0.38404387	0.5012864	0.7009538339149293	0.79212471166603
14417	IGHV3-23	0.383999	0.3625785	0.7009866413598895	0.7921254776875253
14418	HMGB1P46	0.3839234	0.7808881	0.701042007536052	0.792169660362694
14419	ENSG00000266190	0.3837747	0.78915715	0.7011520321436417	0.7922603352353789
14420	OR1G1	0.3836544	0.7794867	0.7012414451046953	0.7923398662082287
14421	ENSG00000225085	0.383632	0.75537163	0.7012586793477655	0.7923409551479695
14422	LRRC59	0.383585	0.027786843	0.7012927718609638	0.7923610914847734
14423	ENSG00000248434	0.3829029	0.10458703	0.7017982795440907	0.7928034846719432
14424	ENSG00000228776	0.38276306	0.5455133	0.7019034928094269	0.7928972170468852
14425	ENSG00000268390	0.38266546	0.1751046	0.7019748029461138	0.7929264115381327
14426	RNU6-945P	0.38265067	0.35724592	0.7019862764465101	0.7929264115381327
14427	DIO1	0.382614	0.0919878	0.7020130762681325	0.7929264115381327
14428	Metazoa_SRP-42	0.38261336	0.43306327	0.702011883608834	0.7929264115381327
14429	ENSG00000242593	0.38258138	0.017718198	0.7020365482060498	0.7929264115381327
14430	TIMM29	0.38255873	0.046348706	0.7020536384715936	0.7929264115381327
14431	ENSG00000285562	0.38245678	0.4165695	0.7021298287120623	0.7929895302377837
14432	ENSG00000291264	0.382273	0.25178978	0.7022658660433165	0.7930925336744841
14433	ENSG00000258090	0.38220388	0.30197847	0.7023159898889655	0.7931307470806743
14434	OR2T8	0.3817799	0.47015327	0.7026330794917353	0.7934245181401397
14435	UBE2V1P2	0.38176805	0.2924097	0.7026412947002272	0.7934245181401397
14436	RN7SL391P	0.381729	0.3887155	0.7026698924256609	0.793438412626541
14437	ZBTB8OSP2	0.38169518	0.31695995	0.7026951862495463	0.7934419025105495
14438	PSLNR	0.38165802	0.21877524	0.7027218624025626	0.7934419025105495
14439	KCNQ1DN	0.38147056	0.7301794	0.7028621379124269	0.7935634886409015
14440	RPL12P15	0.3814087	0.7235542	0.7029082629241532	0.7935957546061778
14441	LINC00564	0.38138658	0.76883125	0.7029233085379867	0.7935957546061778
14442	ENSG00000232969	0.38130704	0.21393093	0.7029822124348241	0.7936438572192202
14443	ENSG00000229913	0.38110507	0.4006191	0.7031332668929082	0.7937959901509376
14444	RPL7AP8	0.38098487	0.72689617	0.7032225596222195	0.7938599890695638
14445	OR10H5	0.3808472	0.15750115	0.7033238139196881	0.793937484707023
14446	DUX4L50	0.3807857	0.43275404	0.7033700448238601	0.7939712673056336
14447	MOSPD2	0.38063085	0.019063406	0.7034836624186562	0.7940443026252485
14448	UBQLN4P1	0.38049042	0.24229409	0.7035877222168114	0.7941433514083737
14449	ENSG00000236069	0.38042912	0.18783195	0.7036341024819253	0.7941611388016744
14450	OSBPL9P3	0.3802858	0.7334659	0.7037410747321988	0.794261213898874
14451	ENSG00000290323	0.380212	0.10819424	0.703794785150688	0.7942767953923371
14452	ENSG00000260063	0.38020003	0.1765221	0.7038038112032268	0.7942767953923371
14453	RPL6P1	0.38009426	0.43545204	0.7038818704848058	0.7943464805540663
14454	PABPC1P6	0.38001874	0.44846034	0.7039366710116218	0.7943899150678739
14455	RPL35AP17	0.37998626	0.49557862	0.7039636365769586	0.7944019366460752
14456	ENSG00000266918	0.3794915	0.2349549	0.7043300327789438	0.7947315325398626
14457	CFAP410	0.3794567	0.033804573	0.7043555753589918	0.7947315325398626
14458	NAGA	0.37934858	0.042187713	0.7044358383199427	0.7947690488266471
14459	RNA5SP532	0.37928993	0.7286384	0.7044804359776369	0.7947963447720439
14460	ENSG00000286788	0.3791764	0.1817857	0.7045635844451568	0.7948473874780918
14461	CTSLP6	0.3791636	0.41099617	0.7045733987611819	0.7948473874780918
14462	CARS1-AS1	0.37912288	0.11917951	0.7046032048552661	0.7948473874780918
14463	ENSG00000231700	0.3787616	0.21834673	0.7048717847149475	0.7951135292684559
14464	TNFSF18	0.37858066	0.19001946	0.7050064966123747	0.7952470668958914
14465	SNORD7	0.37855172	0.7652001	0.7050275124507687	0.7952523521952964
14466	NDUFV2P1	0.3784604	0.26479453	0.7050960604579151	0.7953112510348717
14467	LINC01400	0.37840706	0.72120535	0.7051362299396171	0.7953381384041569
14468	ENSG00000261158	0.37819296	0.19180922	0.7052934046149908	0.7954390770732568
14469	TEX51	0.37817967	0.20007089	0.705303884946962	0.7954390770732568
14470	ENSG00000231780	0.37817678	0.598819	0.70530739143339	0.7954390770732568
14471	ENSG00000280276	0.3779956	0.45838812	0.7054410862040332	0.7955714322494618
14472	ENSG00000237612	0.3779671	0.16919221	0.7054617302453587	0.7955762896458821
14473	ENSG00000279164	0.3779166	0.54867905	0.7055000371383461	0.7956010654323038
14474	ENSG00000286536	0.37779826	0.030941987	0.7055870562091037	0.795680772120946
14475	RNU4-42P	0.37752002	0.30154893	0.7057940774457226	0.7958618384276
14476	ENSG00000287026	0.3773284	0.11666126	0.7059365252748471	0.7959779630192771
14477	ENSG00000251196	0.37731484	0.39215538	0.705946296852717	0.7959779630192771
14478	BMPR1AP1	0.37729645	0.25331533	0.7059607809661008	0.7959779630192771
14479	FAM169A-AS1	0.37728918	0.778691	0.7059650129525976	0.7959779630192771
14480	ENSG00000225755	0.37721455	0.35740003	0.7060215555367325	0.7960198772796641
14481	ENSG00000267150	0.37719786	0.5602477	0.7060348794476268	0.7960198772796641
14482	GC	0.37713888	0.08175898	0.7060772462530293	0.7960307845359421
14483	ENSG00000282987	0.37698653	0.042871885	0.7061900780585948	0.796121129275122
14484	DUSP9	0.3769633	0.20867108	0.7062065573051084	0.7961212770879247
14485	IGHV3-36	0.37686318	0.7617042	0.7062819481767229	0.7961878356515208
14486	PYURF	0.37659332	0.05993461	0.7064823108474949	0.796376833259677
14487	RPS23P1	0.37649453	0.38657004	0.7065567285152463	0.7964422842746972
14488	KPNA7	0.37627608	0.0461177	0.7067182659027895	0.7966022476598494
14489	ENSG00000254315	0.37621045	0.3306709	0.7067665143132276	0.7966234397413623
14490	PRELID3BP4	0.3761183	0.55023015	0.7068354464248192	0.7966826961532159
14491	BOLA2-SMG1P6	0.37586808	0.10003673	0.70702187296362	0.796837491485162
14492	ENSG00000279460	0.37564448	0.61759037	0.7071896686516298	0.7969897128971111
14493	ENSG00000250025	0.3754517	0.06944585	0.7073312860207939	0.7971308656539994
14494	ENSG00000248629	0.37522355	0.28542358	0.707500683534798	0.7972656937669027
14495	ENSG00000257171	0.37520227	0.28944138	0.7075164117998781	0.7972656937669027
14496	ENSG00000256783	0.375026	0.3148927	0.707647789808886	0.797387271220766
14497	HNRNPA1P4	0.37488234	0.54422486	0.7077557066480612	0.7974764479521258
14498	RPS15AP25	0.37457275	0.7521573	0.7079849509863504	0.7976091043153031
14499	MNX1-AS2	0.37442586	0.14086136	0.7080932507077242	0.7976942056760608
14500	LINC01047	0.37433547	0.14757065	0.7081610378840238	0.7977521160072218
14501	WASF5P	0.3742111	0.7098585	0.7082552012330231	0.797839736054725
14502	ENSG00000261178	0.37404427	0.47773737	0.7083789301299133	0.7979421988218569
14503	ENSG00000285658	0.3737565	0.04808849	0.7085918446602244	0.7981172339467233
14504	SEC11B	0.37368748	0.4320387	0.7086422869105105	0.7981179994432471
14505	ARPC3P1	0.37364078	0.45957676	0.7086793899622896	0.7981329540329227
14506	RPS4XP12	0.37354666	0.7770875	0.7087476614245707	0.7981548313223843
14507	ENSG00000227673	0.37352902	0.31701785	0.7087616338082702	0.7981548313223843
14508	ENSG00000237783	0.37344217	0.7510165	0.7088260212323345	0.7981548313223843
14509	DAW1	0.37343124	0.08935828	0.7088341235689093	0.7981548313223843
14510	TNRC18P2	0.37343064	0.12442722	0.7088345024227098	0.7981548313223843
14511	RN7SKP249	0.3733876	0.27094707	0.7088667569398814	0.7981548313223843
14512	MRPS16P1	0.3733335	0.7514302	0.7089068574209002	0.7981548313223843
14513	SALL1P1	0.3733194	0.7208546	0.7089182435978345	0.7981548313223843
14514	CLCA3P	0.37331077	0.12907556	0.7089239242438843	0.7981548313223843
14515	ENSG00000181123	0.373305	0.13216445	0.7089282737282518	0.7981548313223843
14516	ENSG00000260633	0.37314844	0.1480667	0.709044665993955	0.7982674175141282
14517	RAD21P1	0.37301677	0.30903023	0.7091435323106109	0.7983418114169297
14518	RNU6-387P	0.37281755	0.70956534	0.7092920461122374	0.798490546524891
14519	ENSG00000205971	0.37272397	0.4094436	0.7093593783932406	0.7985478861969539
14520	EEF1A1P39	0.37259015	0.46176645	0.7094572776087209	0.798639632570261
14521	AHCYP4	0.37245205	0.5295384	0.7095630312339065	0.7987217533870089
14522	ENSG00000254811	0.3721639	0.6377122	0.7097739791173194	0.7989038075824622
14523	ENSG00000248165	0.3720671	0.04761263	0.7098492210184904	0.7989515650532379
14524	MED15P5	0.37185732	0.75253886	0.7100055448970288	0.7991090419107773
14525	ENSG00000286864	0.3717047	0.11059284	0.7101196819920907	0.7991651727629943
14526	ENSG00000287561	0.37154338	0.7449435	0.7102394890676705	0.7992799814807714
14527	RNU6-510P	0.37152094	0.7385515	0.7102563726085627	0.7992805110064193
14528	ENSG00000231398	0.37143305	0.3825816	0.7103225611963448	0.7993365242088873
14529	ZNF101P2	0.37140492	0.06852183	0.7103422844560229	0.7993402479073713
14530	ENSG00000203262	0.37105802	0.1972987	0.7106014173134914	0.7995764185940618
14531	PPP1R14BP5	0.3703916	0.8031168	0.7110959982409351	0.7999683484539334
14532	HERC3-1	0.37039113	0.061324507	0.7110975782963134	0.7999683484539334
14533	GTF2F2P2	0.37035206	0.74028814	0.7111268463443997	0.7999827938570901
14534	ENSG00000279298	0.37028176	0.7489667	0.7111789976894729	0.8000229805840137
14535	LINC02591	0.37001428	0.39060658	0.7113788531864857	0.8002065143313869
14536	LINC00921	0.36999813	0.70806247	0.7113914457462058	0.8002065143313869
14537	ENSG00000272755	0.369947	0.44492617	0.7114291397192183	0.8002304302223516
14538	MT1DP	0.36984482	0.801786	0.7115033793938731	0.8002954514314086
14539	ENSG00000270518	0.36977497	0.5063719	0.71155584819325	0.8003230603916525
14540	TMEM229A	0.36975878	0.17873912	0.7115678185925405	0.8003230603916525
14541	LINC00933-1	0.3697452	0.20803794	0.7115789667935529	0.8003230603916525
14542	RN7SL711P	0.36972696	0.4593609	0.7115936628177371	0.8003230603916525
14543	MTFMT	0.36960763	0.01710752	0.7116811784355959	0.8004030029435716
14544	ENSG00000230944	0.36943817	0.46332037	0.711805505289884	0.8004873680023732
14545	ENSG00000223623	0.3693868	0.32423213	0.7118460586673173	0.8005144874603043
14546	ENSG00000275332	0.36877128	0.19744836	0.7123043392340757	0.8009635581143738
14547	ENSG00000256452	0.3686791	0.13759808	0.712373174018058	0.801014773565111
14548	ENSG00000270100	0.36853525	0.11647351	0.7124807100620301	0.8010986959109866
14549	RN7SKP14	0.36819214	0.75672066	0.7127360415378177	0.8013302800666908
14550	ENSG00000249316	0.36804962	0.5241108	0.712842442202716	0.8014166541301216
14551	ENSG00000279324	0.36793083	0.4924495	0.7129323921294668	0.8014955244343046
14552	RBM22P5	0.36774245	0.1544202	0.7130713273086979	0.8016147071095586
14553	TBC1D3F	0.36764544	0.47941032	0.7131441383466561	0.801678052844078
14554	PSMG3	0.3675414	0.06796348	0.7132215546572849	0.8017213689637827
14555	MIR3157	0.3675302	0.70639306	0.7132309269034911	0.8017213689637827
14556	ENSG00000256149	0.36739212	0.07978219	0.7133330910269595	0.8017621215378341
14557	ENSG00000236892	0.36739093	0.15518534	0.713334170599814	0.8017621215378341
14558	ENSG00000282849	0.36726716	0.1720232	0.7134265368398884	0.8018474310152531
14559	SMARCD1	0.3670782	0.020280972	0.7135672274141478	0.8019685400557159
14560	ENSG00000264869	0.36704722	0.18916044	0.7135898664744129	0.8019754752387658
14561	RN7SL320P	0.3669525	0.7202169	0.7136613374169207	0.8020372890595682
14562	ITGAD	0.36650816	0.09711497	0.7139925507253723	0.8023531095220678
14563	RPL3P10	0.36648604	0.7605418	0.7140082622335278	0.8023531095220678
14564	NCBP2L	0.36643198	0.13457203	0.7140492822904051	0.8023806896872915
14565	RPL36AP18	0.3662551	0.70755154	0.714181931982979	0.8024927138075892
14566	LINC02779	0.36618045	0.41251633	0.7142362958430833	0.802535282301949
14567	MTND1P33	0.36611676	0.74603915	0.7142841034271955	0.8025704821923252
14568	NUDT4B	0.36606526	0.71258396	0.7143234096643043	0.8025961285550341
14569	ENSG00000231505	0.36598253	0.15750502	0.7143848763407186	0.8026425291323905
14570	VDAC1P4	0.36557913	0.3928105	0.7146862293760223	0.8029140748446438
14571	TNPO1P2	0.36557484	0.35783404	0.7146888250501207	0.8029140748446438
14572	SLC31A1P1	0.36543596	0.7349137	0.7147923752354761	0.8030118826524226
14573	ENSG00000270248	0.36529753	0.49925312	0.714896434212228	0.8030917313325739
14574	SLC35F3-AS1	0.36520335	0.29681358	0.7149662079248249	0.8031377911400651
14575	ENSG00000263051	0.36519852	0.24876434	0.7149704201713438	0.8031377911400651
14576	ENSG00000286662	0.365044	0.07749983	0.7150849771239589	0.8032108918459819
14577	ENSG00000255401	0.36494485	0.4503222	0.7151587881248535	0.8032752713373954
14578	ENSG00000250642	0.36466968	0.3990818	0.715363731655231	0.8034313423465508
14579	ENSG00000261095	0.36458465	0.078800984	0.7154279228785856	0.8034742442450064
14580	ENSG00000272175	0.36423478	0.68819773	0.7156903166868924	0.8037054546758512
14581	ENSG00000273597	0.36397737	0.15132281	0.7158816123350322	0.8038351825411284
14582	RPL36AP41	0.36396953	0.68790275	0.7158883705041016	0.8038351825411284
14583	RPL21P24	0.36360285	0.72644556	0.7161610217239986	0.8041042478076936
14584	Metazoa_SRP-136	0.36343086	0.3931588	0.7162901974682738	0.8042307434650589
14585	MFSD6L	0.363332	0.15504348	0.7163633731978254	0.8042943594777447
14586	ENSG00000254411	0.36295617	0.53196555	0.716643467194978	0.8045717347256786
14587	GLRXP3	0.3628734	0.7027465	0.7167064732695245	0.8046053721997165
14588	MS4A13	0.3628328	0.09760124	0.7167362877883489	0.8046202942141822
14589	MAPK8IP3	0.3626237	0.009168536	0.7168923088430277	0.8047583425010434
14590	OR5M11	0.3625933	0.7372597	0.7169147766924375	0.804765013032325
14591	GATC	0.3625575	0.034359816	0.7169418196994752	0.8047709388625568
14592	THAP7-AS1	0.36254242	0.07121296	0.7169531071422474	0.8047709388625568
14593	ENSG00000279125	0.36234397	0.67173415	0.7171030103661356	0.8048988563209462
14594	ENSG00000274562	0.36217877	0.35757157	0.7172254608279058	0.8050024313496211
14595	ENSG00000234223	0.3620119	0.090406716	0.7173494628919712	0.8050859427971979
14596	ENSG00000273077	0.36182517	0.23496884	0.7174890687904631	0.8052055094590826
14597	SLC25A3P2	0.3617556	0.6741231	0.7175425058888134	0.8052469224264515
14598	ENSG00000264365	0.36168474	0.12734912	0.7175935741176509	0.8052856751326504
14599	HNRNPA1P56	0.36148196	0.4756812	0.7177453512994121	0.8054003206963171
14600	ENSG00000238192	0.36132383	0.70755506	0.7178641174077038	0.8054964698046166
14601	OFD1P18Y	0.36128125	0.30435207	0.71789477081249	0.8055123049935863
14602	CICP5	0.3611195	0.70663637	0.7180168484962939	0.8056121578709425
14603	ENSG00000257519	0.36094707	0.21727942	0.7181453489558443	0.8057183614181104
14604	Y_RNA-690	0.360697	0.69998074	0.7183328595767945	0.805813107964459
14605	ENSG00000260683	0.36067584	0.486759	0.7183482059075608	0.805813107964459
14606	ENSG00000272397	0.36061478	0.19619004	0.7183937068121447	0.805813107964459
14607	TERF1P3	0.36061472	0.45940048	0.7183945148112241	0.805813107964459
14608	C1QL1P1	0.360315	0.7090275	0.7186181738337718	0.806026851909552
14609	ENSG00000253398	0.360271	0.09269506	0.718650825728534	0.8060449102060931
14610	LINC01309	0.3602311	0.35912505	0.7186815628632339	0.8060608201090252
14611	ENSG00000271779	0.36002752	0.7263715	0.7188326591631539	0.8061931516069936
14612	LINC02348	0.35987777	0.1825125	0.7189452813382453	0.806300891497625
14613	ENSG00000255629	0.35983098	0.20580101	0.718979651921098	0.8063208688771765
14614	UGT1A5	0.35960045	0.32357365	0.7191511103057304	0.8064243002344013
14615	ENSG00000242021	0.3595971	0.057661317	0.7191546780274257	0.8064243002344013
14616	DUXA	0.3594647	0.13573338	0.7192541565859286	0.8065082716867557
14617	RPL36AP44	0.3594536	0.3951113	0.7192626851073103	0.8065082716867557
14618	ENSG00000286961	0.3593513	0.17102472	0.7193390754297673	0.8065543889452083
14619	ENSG00000286409	0.35925677	0.07304962	0.7194092098171467	0.8065982801417187
14620	UBE2L2	0.35881817	0.46166158	0.7197383538985151	0.8068572594001762
14621	ZNF479	0.35834265	0.1364784	0.7200932868081134	0.8071794236484096
14622	LRRC42	0.35826132	0.029846232	0.7201541272398164	0.8072104609935226
14623	ENSG00000250213	0.35821187	0.35864994	0.7201901967303619	0.8072323106399789
14624	ENSG00000275250	0.35774416	0.7151174	0.7205410028235637	0.8075697527158091
14625	ENSG00000279083	0.35763592	0.3622602	0.7206223664980651	0.8076195535773938
14626	HNRNPUL2-BSCL2	0.3575909	0.060850635	0.7206559760943592	0.8076242629871382
14627	PRSS33	0.35748166	0.3122823	0.7207381869282707	0.80768567245696
14628	CEND1	0.35747406	0.17449318	0.7207439439461508	0.80768567245696
14629	ENSG00000255060	0.35731933	0.36031443	0.7208596973860519	0.8077596250099164
14630	COMMD5	0.35722125	0.034490958	0.720932474600059	0.8078225873923994
14631	ENSG00000279697	0.3571383	0.6814585	0.7209953900110535	0.8078373214632741
14632	OR7E10P	0.3566704	0.68877286	0.7213454043178144	0.8081813119936927
14633	NMRK2	0.3565077	0.1449692	0.7214670201701106	0.8082730156867579
14634	ENSG00000229262	0.35650605	0.13877887	0.7214672357360055	0.8082730156867579
14635	CADM2-AS2	0.3564591	0.12458769	0.7215033197977913	0.8082746481587268
14636	RPL36AP48	0.3564133	0.6909279	0.7215378289577656	0.8082777234676406
14637	RNA5SP319	0.3563424	0.70962936	0.7215903851659613	0.8083180037451287
14638	RPS6KB2-AS1	0.356254	0.10401268	0.7216568075830581	0.8083366274652627
14639	PGS1	0.3562102	0.012885643	0.721689358555423	0.8083498974716475
14640	ENSG00000258496	0.35607493	0.7086322	0.7217906853853641	0.8083936155308401
14641	ENSG00000240751	0.35605305	0.28107488	0.7218076683913228	0.8083940443245627
14642	ENSG00000227815	0.35595194	0.3504277	0.7218821657847252	0.8084366151087882
14643	SFTPA2	0.35593608	0.4021448	0.7218954825250659	0.8084366151087882
14644	ENSG00000271918	0.35589376	0.11865864	0.7219263565230887	0.8084501805551668
14645	RNU6-609P	0.35587436	0.7114277	0.7219407984270922	0.8084501805551668
14646	MAPK8IP1P1	0.35580665	0.25936148	0.721992409948057	0.8084893851096965
14647	ZMAT2	0.35576054	0.03178842	0.7220260844633514	0.8085085024074199
14648	SUGT1-DT	0.35566482	0.22164132	0.7220982793652413	0.8085388646443877
14649	PRAC2	0.35563648	0.49973258	0.7221200404436223	0.8085388646443877
14650	ENSG00000287540	0.35561186	0.3988813	0.7221362146051788	0.8085388646443877
14651	ENSG00000253180	0.3555688	0.08680036	0.7221700094848329	0.808558112930047
14652	DUX4L8	0.35521182	0.7387874	0.7224363659152999	0.8086518215267612
14653	MSH5-SAPCD1	0.35510314	0.13114193	0.7225187224957197	0.8086864300273754
14654	ENSG00000287627	0.3550855	0.27952677	0.7225323413766929	0.8086864300273754
14655	ZNF519P1	0.3550825	0.40890428	0.7225337091973203	0.8086864300273754
14656	RNU6-1282P	0.35482827	0.6671109	0.7227255964666863	0.8088615747117998
14657	ENSG00000273006	0.35480833	0.454208	0.7227400242398978	0.8088615747117998
14658	ENSG00000270666	0.3544651	0.7049834	0.722996539742963	0.8090923922985518
14659	ENSG00000284616	0.3544439	0.26008293	0.7230127240473136	0.8090923922985518
14660	ENSG00000261779	0.35408202	0.49497682	0.7232844657319037	0.8093592893267825
14661	RAD23B	0.35387915	0.010799867	0.7234354921400055	0.8095018231210628
14662	RPS3AP7	0.35380176	0.7371687	0.7234928462679737	0.80951599709537
14663	CNN2P6	0.3537987	0.68454444	0.7234964641950486	0.80951599709537
14664	F8A1	0.35378343	0.3844306	0.7235076236719965	0.80951599709537
14665	ENSG00000248839	0.35340247	0.21761417	0.7237928220816562	0.8097606793266976
14666	ENSG00000250234	0.3529145	0.6525084	0.7241601968692983	0.8100972449494875
14667	ENSG00000282602	0.35283768	0.4783364	0.7242158215330803	0.8101408604281337
14668	NXF1	0.3527591	0.016018324	0.7242751754709538	0.8101700354906284
14669	SEPHS1P7	0.3524221	0.4793068	0.7245281949526281	0.8103599916812835
14670	AOX2P	0.3523524	0.08349382	0.724580052837078	0.8103801402375094
14671	ZBTB8OSP1	0.3523095	0.3407317	0.7246127731426775	0.8103801402375094
14672	ENSG00000277876	0.35212818	0.5643224	0.724749181107006	0.8105140801825463
14673	C1DP4	0.3520811	0.48107514	0.7247840670666634	0.8105158678671867
14674	LINC00347	0.3518874	0.20234974	0.7249288560771303	0.8106591676596879
14675	RNU1-56P	0.35185647	0.28171867	0.7249520721467161	0.8106665137982682
14676	ENSG00000253273	0.35179603	0.6439814	0.7249991052815703	0.8107004920551529
14677	ENSG00000249091	0.3516305	0.27133542	0.7251207569447349	0.8107992887053338
14678	SRMS	0.35117075	0.23929903	0.7254669399751992	0.8111305026498048
14679	FAM76B	0.3509564	0.01717553	0.7256271656762173	0.8112723951167534
14680	ENSG00000271621	0.35091043	0.65273994	0.7256629858634669	0.811293817107744
14681	ENSG00000254258	0.35058284	0.49767503	0.7259087299203912	0.8115126679750972
14682	SKOR2	0.3504841	0.1041213	0.7259817260240485	0.8115387698829664
14683	ENSG00000286063	0.3504599	0.099738374	0.7259997036112337	0.8115387698829664
14684	ENSG00000263952	0.3504502	0.076573804	0.7260068902182364	0.8115387698829664
14685	ENSG00000255375	0.3504121	0.1774182	0.7260360828616144	0.8115432589619413
14686	ENSG00000220105	0.35038468	0.6393718	0.7260579105830223	0.811549029782685
14687	ENSG00000258919	0.3501751	0.13412857	0.7262131823179592	0.8116726727513006
14688	MIR3147HG	0.3501464	0.23107876	0.7262351985116364	0.8116726727513006
14689	ENSG00000223342	0.35008532	0.13173875	0.7262808611835424	0.8117050783263982
14690	SPEGNB	0.3499481	0.31018677	0.7263847141649873	0.8117466280470558
14691	FGF16	0.34979692	0.21465398	0.7264976046959197	0.8118355252181533
14692	LINC00972	0.34967214	0.090495415	0.7265910889920766	0.811902729440264
14693	PRSS52P	0.34961814	0.3896664	0.7266302746762425	0.8119263813878818
14694	TECRP1	0.34959897	0.36415455	0.7266456010519539	0.8119263813878818
14695	SNORA22C	0.34921688	0.6774254	0.7269329761505833	0.8121915769417039
14696	ENSG00000249981	0.34877124	0.6702604	0.7272677024590012	0.812509637164157
14697	ENSG00000276502	0.3486872	0.16356069	0.7273296725991916	0.8125602293240521
14698	MID1IP1-AS1	0.3484626	0.14809683	0.7274986308920602	0.8127303417490205
14699	ENSG00000253614	0.34843466	0.3769573	0.7275207416640808	0.8127343421952721
14700	ENSG00000225751	0.34834948	0.06358938	0.7275837321339387	0.8127343421952721
14701	ENSG00000277047	0.34834757	0.113589786	0.7275856581860668	0.8127343421952721
14702	ENSG00000230096	0.3481654	0.22997886	0.7277226444852671	0.8128500697541984
14703	ENSG00000228330	0.34811813	0.31141397	0.7277580894079916	0.812870316693661
14704	SAG	0.34796882	0.0804951	0.7278696789287971	0.8129210747993156
14705	ENSG00000253252	0.347917	0.40690306	0.7279076827590303	0.8129340338272699
14706	H2BC6	0.34787634	0.05850908	0.7279391523767169	0.8129427336247617
14707	LINC02307	0.34760615	0.03030693	0.7281419317292909	0.8131318976186251
14708	TDGF1P6	0.34729418	0.64681137	0.7283775792016012	0.8133399646905582
14709	ENSG00000262098	0.34723225	0.3200558	0.7284238401389539	0.8133534534906284
14710	ENSG00000266306	0.3470297	0.39374322	0.728575600054459	0.813456828129727
14711	FRMPD2	0.34702188	0.06346511	0.7285806433848351	0.813456828129727
14712	OR10Z1	0.3470174	0.28594378	0.7285847530405533	0.813456828129727
14713	ENSG00000263041	0.34701073	0.29618362	0.7285899597628739	0.813456828129727
14714	BNIP3P1	0.34659627	0.36189547	0.7289011184777536	0.8137371144088775
14715	ENSG00000250659	0.34635624	0.092094995	0.7290809566033147	0.8139005667805567
14716	ENSG00000276408	0.3462104	0.47343105	0.7291900802088812	0.8139850664988447
14717	HSP90AA4P	0.34600487	0.20472085	0.7293455485055478	0.8141026295297324
14718	LINC02682	0.34597003	0.15938722	0.7293710916563394	0.8141124807233816
14719	TRAV36DV7	0.34586442	0.68240726	0.7294506521620452	0.8141826234010378
14720	ENSG00000286713	0.34549028	0.3779691	0.7297309486060886	0.8144445739774439
14721	ENSG00000269993	0.3454846	0.7060188	0.7297355147307447	0.8144445739774439
14722	PIPOX	0.3454384	0.01820618	0.7297705798156486	0.8144650432200223
14723	ENSG00000268603	0.3451646	0.23339899	0.7299760471066791	0.8146570158126559
14724	TEX55	0.34513664	0.15423484	0.7299980724589024	0.8146629267044854
14725	OFD1P3Y	0.345112	0.29169455	0.7300160175245205	0.8146642839133118
14726	GARS1P1	0.34505692	0.48645067	0.7300569724003798	0.8146726499072799
14727	PPP1R8	0.34483865	0.024312014	0.7302216180498524	0.8147816963566977
14728	ENSG00000265728	0.34471667	0.14374238	0.7303138002972159	0.8148285436999982
14729	EFNB1	0.34434184	0.035402186	0.7305954155883979	0.8151240732295592
14730	MCCD1	0.343882	0.37775907	0.730941171576796	0.8154350121351581
14731	HSP90AB2P	0.3435755	0.101288706	0.7311717762517096	0.8156176278153233
14732	C12orf50	0.34349367	0.09133901	0.7312331385022357	0.8156673930591171
14733	MPHOSPH6-DT	0.3434078	0.26427412	0.7312985891039971	0.8157217163449185
14734	RN7SL229P	0.3432093	0.6628737	0.7314473733757051	0.8158316160566658
14735	RPL5P33	0.3428627	0.48355448	0.7317074715679933	0.8160843380074236
14736	ENSG00000259878	0.34280524	0.46726915	0.7317508465328335	0.8161140235538642
14737	RPL30P5	0.3426956	0.6774735	0.7318333903038823	0.816168699698128
14738	ENSG00000227512	0.34258416	0.2778557	0.7319184131718188	0.8162261354914636
14739	ZNNT1	0.34227324	0.07651456	0.73215129776873	0.8164619331817203
14740	ENSG00000276542	0.3422594	0.61997694	0.7321633870394211	0.8164619331817203
14741	ENSG00000223808	0.34209615	0.3355683	0.7322847177789304	0.8165785346430893
14742	ENSG00000257962	0.3419355	0.24838386	0.7324046996558804	0.816656227133811
14743	ENSG00000287611	0.3418787	0.20443001	0.7324484448322337	0.816668566715467
14744	OR13C4	0.34183347	0.66104305	0.7324824979287259	0.816668566715467
14745	KRTAP4-9	0.34150514	0.67536217	0.7327291910519735	0.8168185896274409
14746	LINC02304	0.34148422	0.27410734	0.7327445262968906	0.8168185896274409
14747	ENSG00000285717	0.34148237	0.09572766	0.7327465186932453	0.8168185896274409
14748	NDUFA6	0.34147543	0.036845602	0.7327515895203989	0.8168185896274409
14749	ENSG00000236583	0.34120876	0.18817747	0.7329525346996941	0.8170051852867082
14750	ENSG00000234718	0.34102276	0.23854461	0.7330930934348874	0.8170868895281606
14751	CCDC172	0.3409934	0.07547491	0.7331143616141289	0.8170868895281606
14752	TMED10P2	0.34097967	0.6189924	0.7331265052167122	0.8170868895281606
14753	ENSG00000277675	0.3405255	0.22979961	0.733467179868181	0.8173730457269199
14754	ENSG00000271498	0.34046146	0.49955258	0.7335136117629409	0.8174060838817322
14755	OR11Q1P	0.34042552	0.639148	0.7335429200997337	0.817420038969745
14756	ENSG00000264023	0.3402993	0.39887872	0.7336376028458463	0.8175036697030513
14757	SMPD2	0.34028015	0.037653416	0.733651543739629	0.8175036697030513
14758	ENSG00000231138	0.34003052	0.23274477	0.7338387940741744	0.8176749020437969
14759	ENSG00000250377	0.339954	0.37640893	0.7338974012173494	0.8177214946342031
14760	MEI4	0.33972254	0.031091595	0.7340712523394491	0.8178403533842712
14761	ENSG00000286999	0.33958286	0.41404918	0.7341779322968363	0.8179404943147339
14762	ENSG00000227716	0.33951747	0.2434007	0.7342264735268494	0.8179758603543767
14763	TMEM258	0.33946416	0.028189158	0.7342659598397819	0.8179853898837544
14764	ENSG00000254817	0.33940157	0.6812672	0.7343127636666376	0.8179971398352529
14765	SRGAP3-AS3	0.33932623	0.23046799	0.734369690099588	0.8180231293396253
14766	ENSG00000233536	0.33927542	0.25124267	0.734408460119891	0.818041165561841
14767	ENSG00000234940	0.33904302	0.44139242	0.7345832947385365	0.8182049195392889
14768	ENSG00000287797	0.33887878	0.15931188	0.7347068401287471	0.8183050957297012
14769	RPL5P35	0.33879784	0.17422481	0.7347665758515018	0.818327538453944
14770	LINC02290	0.33877113	0.16552696	0.7347880156773882	0.818327538453944
14771	SLC22A25	0.33876294	0.058868296	0.7347942066198943	0.818327538453944
14772	ARL14EPL	0.33868158	0.1164505	0.7348555497061242	0.8183771395807912
14773	HSD17B1	0.33862182	0.12245789	0.7349004446417109	0.8184057981177478
14774	ZNF209P	0.33844748	0.18629341	0.7350321701282303	0.818517679012704
14775	ENSG00000255237	0.33842042	0.22978804	0.7350529164936408	0.8185220645615869
14776	ENSG00000289619	0.33832785	0.09807919	0.7351220652050463	0.8185694487074502
14777	AKR7A2P1	0.33830738	0.6209684	0.7351388004491024	0.8185694487074502
14778	LIPF	0.33829096	0.15637489	0.735149617752425	0.8185694487074502
14779	CBLL1	0.33827376	0.02383907	0.7351627050118905	0.8185694487074502
14780	LINC02483	0.33824286	0.2773741	0.7351866617593782	0.818571967690299
14781	KRT8P21	0.3380617	0.45771128	0.7353220204913656	0.8186532487571963
14782	HMGB1P23	0.3379454	0.32592157	0.7354107810378174	0.8187219616332949
14783	RN7SL262P	0.3379359	0.35467637	0.7354173635000456	0.8187219616332949
14784	ENSG00000285188	0.33790967	0.11311643	0.7354374162272692	0.8187255691165773
14785	ENSG00000257294	0.3378126	0.36364612	0.7355113028009723	0.8187891055846782
14786	TRPC2	0.33761218	0.10850537	0.7356612310239697	0.8189185687796942
14787	MIR1302-9HG	0.33750263	0.6207734	0.7357452001022972	0.8189933197993432
14788	ENSG00000260909	0.33743614	0.6744222	0.7357937010712928	0.819028587048157
14789	CRYGFP	0.33727807	0.5037355	0.735912989383098	0.8191100235400972
14790	GSTA3	0.3372482	0.19186462	0.7359356520240911	0.8191100235400972
14791	ENSG00000229569	0.33722815	0.1392432	0.7359509624619782	0.8191100235400972
14792	ENSG00000260894	0.3371689	0.4139309	0.7359969802744191	0.8191425196069858
14793	ENSG00000255148	0.33672297	0.34434834	0.7363317173839231	0.8194588869043898
14794	CYP7A1	0.33664683	0.14190188	0.7363890311097743	0.8194853678174601
14795	PRPF4BP1	0.33662465	0.3492826	0.7364059957505416	0.8194853678174601
14796	TOR1A	0.33650523	0.032271083	0.7364957908478429	0.8195665651183277
14797	ENSG00000230741	0.33628824	0.2299412	0.7366598099231478	0.8197139718295511
14798	WFDC8	0.33628434	0.10205198	0.7366619217041455	0.8197139718295511
14799	ENSG00000225057	0.3361996	0.057668746	0.7367261759280068	0.8197564525066805
14800	UGT1A11P	0.33618972	0.6542245	0.7367337652553981	0.8197564525066805
14801	SPDYE20P	0.33595616	0.13447939	0.7369099236194625	0.8198962612904245
14802	AKR1B10P2	0.33589938	0.6824868	0.736951976279883	0.8199115326760258
14803	GGNBP1	0.3358354	0.051523995	0.7370009627669316	0.8199226209038456
14804	LINC01689	0.3357751	0.16183923	0.7370463444124635	0.8199543765750936
14805	MSL2	0.33573642	0.013438942	0.7370753485277037	0.8199679114243773
14806	BTG3P1	0.33565646	0.22700007	0.7371361629555209	0.8200168325933835
14807	ENSG00000234116	0.33562732	0.43875483	0.7371575873441375	0.8200219336291844
14808	CHRNA9	0.3355157	0.1145923	0.7372418670264441	0.8200969537314124
14809	SIK1	0.3353449	0.07890043	0.737371020876054	0.8202218866265122
14810	ENSG00000261398	0.33530924	0.53053313	0.7373972593338809	0.820232337483813
14811	WDR87BP-1	0.33520076	0.09761503	0.7374797504377683	0.8203053581877627
14812	OXA1L-DT	0.33502758	0.029884934	0.7376099075718416	0.8204313936990897
14813	RNA5SP437	0.33495364	0.27768472	0.7376660663540753	0.8204542449322316
14814	ENSG00000269107	0.334933	0.28578734	0.7376815747090825	0.8204542449322316
14815	SLC52A2	0.3349114	0.055511	0.737697843209222	0.8204542449322316
14816	PPIAP66	0.3348609	0.48885745	0.7377345896090511	0.8204718057119146
14817	ENSG00000237971	0.33484635	0.17292017	0.7377473290178922	0.8204718057119146
14818	ENSG00000286152	0.33458978	0.050215654	0.7379405164582471	0.8206289377010259
14819	ENSG00000237921	0.33455914	0.28039354	0.7379634419836991	0.8206289377010259
14820	ENSG00000237002	0.3344485	0.24673629	0.7380473931268181	0.8206783726931257
14821	ENSG00000284716	0.33444324	0.07611134	0.7380510356091716	0.8206783726931257
14822	PRR9	0.33420637	0.6678051	0.7382292732913726	0.8208390791776438
14823	TSPY24P	0.3341365	0.6284734	0.7382831232974498	0.8208645286818977
14824	ENSG00000272703	0.3341252	0.6587205	0.7382907632549416	0.8208645286818977
14825	ENSG00000219622	0.33410957	0.20388806	0.7383027302202785	0.8208645286818977
14826	ENSG00000286488	0.33370683	0.101223685	0.7386060978253424	0.821165083354172
14827	NLRX1	0.33370656	0.031105757	0.7386067801774086	0.821165083354172
14828	ENSG00000271938	0.33363163	0.38433364	0.7386624722664588	0.821208252275689
14829	Metazoa_SRP-81	0.3334036	0.6510273	0.7388354719156103	0.8213443320857049
14830	ENSG00000226423	0.33336595	0.65847355	0.7388636783426029	0.8213569385698194
14831	ENSG00000271022	0.33308592	0.33613878	0.7390745059597353	0.8215725504754198
14832	ASB6	0.3328691	0.048315067	0.7392390452921239	0.8217179417401472
14833	MTND2P30	0.3326854	0.62986195	0.7393781214144046	0.8218537754591011
14834	LINC01477	0.33235228	0.1009691	0.7396290232976065	0.8220388482870833
14835	LINC01023	0.33177653	0.16046023	0.7400641493788599	0.8224286060667653
14836	RPL32P5	0.33161744	0.28783673	0.7401842216918142	0.8225432711411612
14837	ENSG00000287651	0.33140984	0.08291111	0.7403407312984566	0.8226984216683532
14838	ENSG00000288109	0.33105	0.29814005	0.7406118770833292	0.8229433941086105
14839	ENSG00000258114	0.33086446	0.060822524	0.7407524190075863	0.8230619991975777
14840	RN7SL850P	0.33075568	0.43783772	0.740834945583186	0.823116134611225
14841	ENSG00000237768	0.33046627	0.13642198	0.741053300826032	0.8232836073282408
14842	ENSG00000235972	0.33037412	0.61743814	0.741123827115531	0.8233400468388515
14843	LRRC46	0.33035403	0.10324858	0.7411379172292065	0.8233400468388515
14844	RN7SKP281	0.33017114	0.6144062	0.7412772877971741	0.8234197390772532
14845	ENSG00000286309	0.32995543	0.34883878	0.7414399009074235	0.8235552668279779
14846	ENSG00000254829	0.32992187	0.6178765	0.7414654754070651	0.8235552668279779
14847	RBMY1A3P	0.32991976	0.46506095	0.7414669415336536	0.8235552668279779
14848	TEX36	0.3298403	0.048554316	0.7415262270647252	0.8236023310662102
14849	ST13P16	0.32980576	0.47909433	0.7415521723084169	0.8236123634328169
14850	BNIP3P15	0.32949793	0.5977274	0.7417865108824915	0.8237599084866271
14851	KARS1P1	0.3294443	0.45940775	0.7418263914788013	0.8237854106272015
14852	RPL21P107	0.3293337	0.6108265	0.7419101481440035	0.8238408481203211
14853	ENSG00000279129	0.3291761	0.16339356	0.7420288326406397	0.8239538510565002
14854	CRTC1P1	0.32895154	0.36619666	0.7421979543019647	0.8240852727740503
14855	MAGEA6-DT	0.3288147	0.3553307	0.7423008181963553	0.8240901421185897
14856	ENSG00000259306	0.32845032	0.24100803	0.7425775103497647	0.8243375489881655
14857	ENSG00000276519	0.32815328	0.61230385	0.7428022609058915	0.824516864006485
14858	CYP2A7P1	0.32812396	0.42834538	0.7428236965492735	0.824516864006485
14859	BPIFA4P-1	0.3280667	0.20307867	0.7428661792038815	0.824526431791923
14860	ENSG00000272801	0.327953	0.63625145	0.7429529472424798	0.8245745244523416
14861	ENSG00000220734	0.32794303	0.16347691	0.7429603060478838	0.8245745244523416
14862	LINC02265	0.32790574	0.08059927	0.7429883110206215	0.8245868130559544
14863	PLA2G2D	0.327821	0.20258048	0.7430530930322217	0.8246399162370813
14864	KRT16P3	0.32777375	0.6091427	0.743089286357481	0.8246612900124566
14865	ENSG00000284699	0.32760295	0.1151706	0.7432179790088771	0.8247145619902073
14866	ENSG00000275636	0.32758376	0.45722106	0.7432316784863973	0.8247145619902073
14867	ENSG00000253176	0.32755592	0.44143462	0.743253775276381	0.8247145619902073
14868	ENSG00000257094	0.32738155	0.23293754	0.7433856013545728	0.8248254802790387
14869	SETP8	0.3273569	0.52256835	0.7434046144849473	0.8248254802790387
14870	RN7SL567P	0.32730454	0.6651887	0.7434425454209759	0.8248465569331697
14871	LINC02049	0.3272168	0.45095882	0.7435101514362228	0.8248916232990878
14872	ENSG00000251623	0.3272086	0.42902213	0.743517042036432	0.8248916232990878
14873	ENSG00000274295	0.32717434	0.610967	0.7435424661981982	0.8249010369955543
14874	TRIML1	0.32706234	0.13206962	0.743626441530205	0.8249754066347257
14875	ENSG00000287626	0.3268209	0.13820897	0.7438090314973707	0.8251033713046118
14876	ENSG00000290819	0.32681173	0.2867386	0.7438162917095394	0.8251033713046118
14877	ENSG00000282898	0.32677898	0.6094735	0.7438415183127306	0.8251033713046118
14878	ZNF577	0.32677528	0.014555519	0.7438434475135542	0.8251033713046118
14879	ENSG00000250769	0.32667327	0.49170995	0.7439208513943327	0.8251516404245904
14880	CHTF8P1	0.3266722	0.44029707	0.7439207711606204	0.8251516404245904
14881	ENSG00000287916	0.32641578	0.21135376	0.7441160571530508	0.8252929705575127
14882	ENSG00000255860	0.32638624	0.12165751	0.7441373985977735	0.825297844107458
14883	BRI3P1	0.32621163	0.61513865	0.74427045056498	0.8254266090096423
14884	ENO1-AS1	0.3260925	0.28249156	0.7443595081659192	0.8254877784811426
14885	ENSG00000289393	0.3260359	0.077274226	0.7444024673453602	0.8254978219880755
14886	ENSG00000285770	0.3257436	0.24256015	0.7446244034906984	0.8256512455834282
14887	LINC01641	0.32548407	0.07648101	0.7448203768623387	0.8258290047429313
14888	ENSG00000223419	0.3254622	0.6383475	0.7448367806956966	0.8258290047429313
14889	KCNJ15	0.32528022	0.0488579	0.7449745378831453	0.8259098944661246
14890	ENSG00000249418	0.32525364	0.6397484	0.7449945364124493	0.8259098944661246
14891	EPPIN	0.32509643	0.2532445	0.745114205081176	0.8259861497619647
14892	RNASE10	0.32498032	0.16796356	0.7452014305569636	0.8260452350282941
14893	ENSG00000271483	0.3249237	0.64068764	0.7452442060765185	0.8260738476205653
14894	ENSG00000289482	0.32461798	0.594528	0.7454769557169358	0.8262635907941572
14895	ENSG00000232557	0.32460752	0.30047202	0.7454832516473548	0.8262635907941572
14896	RPSAP28	0.32437614	0.5974432	0.7456598955681466	0.8263973476228117
14897	TMEM185B	0.32434943	0.045625404	0.7456791414035502	0.8263973476228117
14898	ENSG00000290702	0.32433543	0.35191518	0.7456887808378494	0.8263973476228117
14899	OLA1P2	0.32389548	0.14059114	0.7460227071672716	0.826696368326998
14900	B3GALT9	0.32389024	0.07457576	0.7460265021663776	0.826696368326998
14901	RN7SL211P	0.32331246	0.6244954	0.746464282213841	0.8271062028498208
14902	RN7SKP2	0.32296592	0.6338088	0.7467264465060826	0.8273213926366931
14903	ENSG00000261693	0.32291946	0.3478451	0.7467627974533566	0.8273399232918872
14904	ENSG00000282265	0.3227736	0.5856175	0.7468735934698002	0.8273905187352805
14905	MBL2	0.32277045	0.18376055	0.7468737897466876	0.8273905187352805
14906	ENSG00000279118	0.3224583	0.13165747	0.7471111623205116	0.8275995066145384
14907	MTND4P27	0.32217842	0.635318	0.7473228149889014	0.8277441896559184
14908	ENSG00000258665	0.32217205	0.68777114	0.7473265491592624	0.8277441896559184
14909	RPL6P22	0.3221716	0.5997009	0.7473290235040816	0.8277441896559184
14910	ENSG00000267232	0.3220175	0.40781096	0.7474456739785563	0.8278110261813184
14911	TBL2	0.32134575	0.026792828	0.7479538461265999	0.8282478658997467
14912	ENSG00000230080	0.32124817	0.37877578	0.7480266548177368	0.8283096556531481
14913	OR5H15	0.32072392	0.58308357	0.7484263704005666	0.8286768993171477
14914	ENSG00000286937	0.3205666	0.05947488	0.7485443688274281	0.8287698634312044
14915	NDUFB8P2	0.3205229	0.33233115	0.7485772793778138	0.8287874582503303
14916	ENSG00000285215	0.32023013	0.36434573	0.7488001776266323	0.8289943861404478
14917	ENSG00000237756	0.31991258	0.34295407	0.7490401921245329	0.8291885872655131
14918	LCE6A	0.31990957	0.5913547	0.7490432604609767	0.8291885872655131
14919	ENSG00000275063	0.31988743	0.6355798	0.7490587771773883	0.8291885872655131
14920	ENSG00000227193	0.3198116	0.06362589	0.749116506518732	0.8292176545433555
14921	OSTF1	0.31980816	0.014263549	0.7491190910094949	0.8292176545433555
14922	ENSG00000253524	0.31972167	0.06086047	0.7491847922838205	0.8292715311884872
14923	ENSG00000232627	0.31958237	0.34619933	0.7492900286621191	0.8293503151530304
14924	LINC02721	0.31926376	0.1801897	0.7495323338491156	0.8295053881277238
14925	DBX2	0.3192169	0.11042166	0.749567706776664	0.8295256836789834
14926	RPL31P28	0.3190766	0.5959401	0.749674584374465	0.8295745198930301
14927	SRMP3	0.31907612	0.44522706	0.7496730766593751	0.8295745198930301
14928	ENSG00000249148	0.31905028	0.27994534	0.7496945340317627	0.8295745198930301
14929	ENSG00000288086	0.31904736	0.3657149	0.7496970110881835	0.8295745198930301
14930	RPL12P34	0.31899804	0.6083264	0.7497337577672862	0.8295956300792302
14931	ENSG00000225886	0.31878006	0.08023672	0.7498986553791562	0.8297222347864075
14932	SETP14	0.31874257	0.21101019	0.7499276471139601	0.8297354605161
14933	OR52B2	0.31854028	0.32363078	0.7500807535926113	0.8298688566198761
14934	OR7E35P	0.3185191	0.60145867	0.7500971351147299	0.8298688566198761
14935	ENSG00000286312	0.31851572	0.1918824	0.7500993359447429	0.8298688566198761
14936	ENSG00000260205	0.31841543	0.3861825	0.7501763783071987	0.8299352371939653
14937	OXSM	0.31831515	0.0447639	0.750251313086288	0.8299992831430985
14938	ENSG00000269460	0.3181009	0.13971603	0.7504141800946741	0.8301417446730069
14939	EEF1A1P8	0.3180159	0.40862042	0.7504789191688493	0.8301756446785686
14940	ENSG00000267072	0.31794488	0.10122674	0.7505324056288284	0.830207678125526
14941	ENSG00000257241	0.3178835	0.4484904	0.7505786313794081	0.830207678125526
14942	SUNO1	0.31782365	0.24767216	0.7506245464690336	0.830207678125526
14943	ENSG00000254664	0.31780058	0.07136365	0.7506415716898586	0.830207678125526
14944	ENSG00000289077	0.31779733	0.055474512	0.7506442620958773	0.830207678125526
14945	ENSG00000288545	0.31779706	0.044687398	0.7506442025881519	0.830207678125526
14946	ENSG00000263924	0.31764764	0.20737961	0.7507576399784861	0.8302953592004251
14947	OR2T33	0.31721678	0.25392056	0.7510847499770908	0.8305250943320701
14948	LPA	0.31650567	0.044498023	0.7516240375327388	0.8311003368062654
14949	ENSG00000226973	0.31635246	0.28753394	0.7517402542992395	0.8311933088995836
14950	RPL23AP73	0.31631938	0.6002278	0.7517658662315463	0.8312027552843484
14951	LINC02527	0.3162832	0.14449999	0.7517930695478258	0.8312139607410607
14952	WASL-DT	0.31596097	0.101085365	0.7520374361576779	0.8314275123957183
14953	RNU6-1158P	0.3155103	0.6030441	0.7523798316819542	0.8317494050815601
14954	LINC03019	0.315476	0.08746289	0.7524054781668997	0.8317588753239735
14955	ENSG00000232471	0.31543133	0.31747362	0.7524407973995358	0.8317790377899938
14956	ENSG00000288988	0.3153191	0.11526915	0.7525249100423251	0.831853136360856
14957	TRIM51CP	0.31520125	0.31570545	0.7526149951502378	0.831933833476933
14958	ENSG00000225620	0.31487206	0.57249385	0.7528653394158722	0.8321727829601231
14959	RHOQP2	0.31460935	0.40381682	0.7530644869559268	0.8323590294579017
14960	SLC25A3P1	0.31443763	0.09096121	0.7531940339978688	0.8324681015560016
14961	DDR1-DT	0.31442896	0.1336754	0.7532008916723272	0.8324681015560016
14962	ENSG00000260022	0.31392863	0.19204749	0.7535804193287119	0.8328119655161605
14963	CNN3P1	0.31380576	0.5856786	0.7536745565146749	0.8328781980427903
14964	ENSG00000259760	0.31336352	0.16761883	0.7540097180894789	0.8331918595761617
14965	ENSG00000258204	0.31325418	0.5801874	0.7540936572697292	0.8332626980109922
14966	DBNL	0.31323424	0.012769729	0.7541080460540566	0.8332626980109922
14967	ENSG00000289190	0.3130798	0.19785158	0.7542253737320251	0.8333356154282963
14968	ENSG00000288575	0.31276724	0.26666224	0.7544635973960996	0.8335799134675392
14969	ENSG00000271166	0.31260675	0.63100773	0.7545841125272926	0.8336563241419745
14970	HSP90AB7P	0.31254476	0.36321056	0.7546330577456538	0.8336888222287118
14971	ENSG00000288692	0.3124784	0.022344261	0.7546823144167221	0.8337080746668829
14972	MTND3P19	0.31226423	0.44165304	0.7548438984892367	0.8338676625599177
14973	RN7SKP156	0.31214532	0.57666326	0.7549361931098358	0.8339507016618906
14974	ENSG00000279017	0.31193402	0.22999755	0.7550962643381799	0.8340896856312817
14975	ENSG00000230113	0.31190678	0.30552062	0.7551174248866281	0.8340941401576205
14976	ENSG00000270421	0.31158346	0.39391702	0.7553625938128318	0.8343072236060699
14977	LINC02059	0.31128973	0.56532407	0.7555867973862422	0.8344618390313664
14978	ENSG00000235728	0.3112625	0.5789529	0.7556070342774825	0.8344618390313664
14979	ENSG00000251055	0.31123576	0.12927923	0.7556267756654081	0.8344618390313664
14980	LINC01553	0.31121716	0.22265555	0.7556406550587209	0.8344618390313664
14981	ELF2P4	0.3112108	0.33041292	0.7556456108495042	0.8344618390313664
14982	RPL28P2	0.31112778	0.39223504	0.7557092094487742	0.8345017478851793
14983	ENSG00000270618	0.3110689	0.55823684	0.7557549064199134	0.8345143629050144
14984	TOMM22	0.31086904	0.073877506	0.7559059136901591	0.8346621813682373
14985	LINC03006	0.31080368	0.19067986	0.7559552675548553	0.834697751210465
14986	CDY7P	0.3106531	0.44941258	0.7560704031530542	0.8348059515417171
14987	ENSG00000288941	0.31045628	0.16847765	0.7562197339442365	0.8349140428860168
14988	FTH1P7	0.3103352	0.35265797	0.7563097221628841	0.8349755350235349
14989	ENSG00000286668	0.31024158	0.17212951	0.7563828020604422	0.8350372853650884
14990	LINC02092	0.31001934	0.12625937	0.7565516230028092	0.835204727443571
14991	ENSG00000280335	0.3097306	0.6066802	0.7567708659962089	0.835316080847124
14992	FOXD4L4	0.3096355	0.42321584	0.7568438494132266	0.835375833606648
14993	RNU1-35P	0.30942148	0.5644511	0.7570072036307326	0.8355137954256628
14994	ENSG00000232111	0.30940267	0.34002548	0.7570203128581569	0.8355137954256628
14995	NEK4	0.30925274	0.01404189	0.7571346464182549	0.8356210454917091
14996	POLR3GP2	0.30884936	0.55263776	0.7574427654237376	0.8359127555297259
14997	CCDC197	0.30882692	0.13341415	0.757458668272873	0.8359127555297259
14998	HEXIM2-AS1	0.30880195	0.013683982	0.7574773725723154	0.8359127555297259
14999	ORMDL2	0.30880082	0.04954812	0.7574782725031283	0.8359127555297259
15000	ENSG00000279774	0.3087264	0.3432877	0.7575353283484172	0.8359494640298292
15001	ENSG00000288108	0.3086911	0.21778436	0.7575611972504355	0.8359494640298292
15002	ENSG00000249960	0.30865118	0.558283	0.7575932982272697	0.8359494640298292
15003	ENSG00000283566	0.3086448	0.11725978	0.7575970375618029	0.8359494640298292
15004	ENSG00000258792	0.30857715	0.11512963	0.7576488434890379	0.8359801377643405
15005	ENSG00000255000	0.30852115	0.31065083	0.7576913707151016	0.8359819499163111
15006	ENSG00000220685	0.3085069	0.208299	0.7577019858188456	0.8359819499163111
15007	ENSG00000287407	0.30847478	0.57147443	0.7577270177690992	0.8359906275928226
15008	ENSG00000289810	0.30835807	0.14379373	0.7578150630828804	0.8360688251474877
15009	VTI1BP1	0.3082909	0.37198633	0.7578661451181143	0.836106239889489
15010	RN7SL819P	0.30808133	0.22016416	0.7580250698865647	0.8362626263725234
15011	ENSG00000242262	0.30804256	0.6076133	0.7580548250668985	0.8362765075121269
15012	ENSG00000280108	0.3078655	0.29092988	0.7581906253621669	0.8364073730039598
15013	ENSG00000256350	0.30778223	0.6118019	0.7582527812928923	0.8364569927149454
15014	MYADML2	0.30756283	0.15523493	0.7584202897009391	0.8365470275845148
15015	ENSG00000269737	0.30739322	0.09648001	0.7585491228710125	0.8366512317804984
15016	ENSG00000287530	0.30712882	0.13687181	0.7587510810818181	0.8368360770603428
15017	U3-41	0.30693138	0.6523631	0.758899494553871	0.8369618531068124
15018	RPL9P18	0.30679932	0.4532396	0.7590024987497836	0.8370354842066641
15019	NDUFS3	0.30677766	0.029172996	0.7590178230539669	0.8370354842066641
15020	ENSG00000289447	0.30673242	0.142325	0.7590523269214305	0.8370545791761735
15021	ENSG00000233633	0.30651549	0.13748915	0.7592174029352025	0.8372176601104705
15022	ENSG00000259770	0.3064498	0.55521715	0.7592685004742031	0.8372321782507816
15023	IGBP1P4	0.30640766	0.39841267	0.7592993378053671	0.8372321782507816
15024	MIR4492	0.30632615	0.57077795	0.7593620700221088	0.8372634339198192
15025	CFAP107	0.30604872	0.12983747	0.7595729526079043	0.8374066498220502
15026	ENSG00000234481	0.3059679	0.2529036	0.7596338348752409	0.8374066498220502
15027	PRR19	0.3059568	0.116516165	0.759642770842572	0.8374066498220502
15028	ENSG00000234686	0.30594137	0.14996538	0.7596549746792096	0.8374066498220502
15029	ENSG00000243762	0.30593508	0.057454564	0.7596592458341631	0.8374066498220502
15030	PLA2G1B	0.30591145	0.18109645	0.7596777010955325	0.8374066498220502
15031	DYNAPP2	0.30590805	0.54919595	0.7596811157714595	0.8374066498220502
15032	MAGEB2	0.3058332	0.28713718	0.7597364625287439	0.8374487030540477
15033	LINC01627	0.3056753	0.39411387	0.7598580127497216	0.8375637280417824
15034	ENSG00000262521	0.3055073	0.41971883	0.7599859724900171	0.8376478937219939
15035	ECI1-AS1	0.30537763	0.10053433	0.7600837616559267	0.8377177554627208
15036	MRPL40	0.3053126	0.076761216	0.7601333066313418	0.8377534007679601
15037	ENSG00000286358	0.30519924	0.3304375	0.7602193388406103	0.8377891090772751
15038	ENSG00000274294	0.30517772	0.37663773	0.7602367936533738	0.8377891090772751
15039	RPS25P9	0.30516943	0.2005047	0.7602427306792906	0.8377891090772751
15040	Y_RNA-478	0.30513155	0.46819207	0.7602689290801047	0.8377891090772751
15041	RPL34P18	0.30485448	0.32543206	0.7604828752898514	0.8380059072899595
15042	ENSG00000286669	0.30476487	0.21827121	0.7605507774418754	0.8380428048391095
15043	LINC01821	0.30462766	0.036172133	0.7606550645699348	0.8381197894523765
15044	PAQR9-AS1	0.30454227	0.5770957	0.7607201836667816	0.8381725757772961
15045	ENSG00000261402	0.30450034	0.33210793	0.76075283580531	0.8381886603996476
15046	ENSG00000231336	0.30418107	0.27960378	0.7609952348936654	0.8383238915272071
15047	LINC02430	0.3040626	0.14932463	0.7610845202274472	0.8384032837794065
15048	RN7SL718P	0.30388302	0.5835968	0.7612221694292532	0.8385169808605889
15049	PSMC1	0.30380788	0.017248474	0.7612794316353766	0.8385231557445845
15050	ANKRD20A2P	0.30367017	0.10893645	0.7613847138705153	0.8385904784019239
15051	ENSG00000219298	0.3036234	0.39672172	0.7614195598373401	0.8385904784019239
15052	VN1R35P	0.3036164	0.57726413	0.7614254708471698	0.8385904784019239
15053	ENSG00000286866	0.30360833	0.27676302	0.7614311643052353	0.8385904784019239
15054	ENSG00000286410	0.3031498	0.12509722	0.7617812204066688	0.838932350072432
15055	ENSG00000226527	0.3029738	0.17370261	0.7619152922982868	0.8390337593130561
15056	ENSG00000269752	0.30280128	0.38845012	0.7620463309273905	0.8391158011302179
15057	ENSG00000261727	0.30215037	0.10340314	0.7625427536817674	0.8395348846716113
15058	DEFB125	0.30188015	0.21479298	0.7627482881617771	0.8397232024438718
15059	YTHDF2P1	0.30177614	0.2316906	0.7628281992856187	0.8397732084458599
15060	ENSG00000279581	0.3017293	0.37856436	0.7628638058054248	0.8397934221378615
15061	SLC25A20P1	0.30152002	0.5983806	0.7630225960884462	0.8399302512334175
15062	ENSG00000244550	0.30132255	0.19443657	0.7631730987965972	0.840028549215333
15063	ENSG00000269745	0.3013029	0.5409402	0.7631898036938276	0.840028549215333
15064	GGH	0.301246	0.03381289	0.7632321038441511	0.840028549215333
15065	TRGV3	0.30122393	0.3533978	0.7632498915177387	0.840028549215333
15066	RN7SL825P	0.3010274	0.41889527	0.7633991593172859	0.8401393424688878
15067	ENSG00000286753	0.3009208	0.030008655	0.7634799133916758	0.840205754047317
15068	ZNF436-AS1	0.30069852	0.053426355	0.7636493558166761	0.8403162654967913
15069	TMEM243	0.30059463	0.016515093	0.763728655913203	0.8403751042619759
15070	CLPSL1	0.30058345	0.09742811	0.763737340123255	0.8403751042619759
15071	LINC02983	0.300523	0.06358025	0.7637834067463057	0.8404068042327172
15072	ENSG00000285856	0.30042353	0.17270803	0.7638592210516658	0.8404390203009443
15073	ENSG00000264769	0.30041665	0.22101143	0.7638644600915868	0.8404390203009443
15074	DUSP23	0.30034453	0.06892759	0.7639196374432697	0.8404712846369925
15075	ENSG00000285813	0.30020833	0.24212192	0.7640241040355376	0.8405387059374813
15076	ENTR1P2	0.30011496	0.3895467	0.7640943370919591	0.8405969825081151
15077	ENSG00000283849	0.3000733	0.14551444	0.7641262304398162	0.8406130790421346
15078	ENSG00000223999	0.29994717	0.56685823	0.7642227519599254	0.8407002705101755
15079	ENSG00000255184	0.2997671	0.5346944	0.7643611792530023	0.8407915704974522
15080	HTT-AS	0.29972154	0.05592474	0.7643944633370887	0.8407915704974522
15081	NDUFA8P1	0.29967728	0.3990104	0.7644281671920551	0.8407915704974522
15082	ENSG00000229190	0.29967168	0.124806836	0.7644331296375666	0.8407915704974522
15083	XRCC6P5	0.29964373	0.4125879	0.764454743121406	0.8407915704974522
15084	ENSG00000288046	0.29958493	0.10347749	0.7644985380457231	0.8407947290081218
15085	LINC03014	0.2994398	0.11657549	0.764609619273074	0.8408409375914044
15086	ENSG00000250704	0.29932556	0.3834006	0.7646966072244821	0.8409176085858963
15087	ENSG00000287754	0.299275	0.14421454	0.7647351517239889	0.8409410052761616
15088	ITGA6-AS1	0.2990464	0.13021396	0.7649102459268825	0.841095562041848
15089	ENSG00000273623	0.2988853	0.5599114	0.7650329921528145	0.8411735527626498
15090	MED7	0.29884934	0.041379087	0.7650600985515843	0.8411843643012136
15091	ENSG00000200113	0.29864815	0.5623158	0.7652138388620431	0.8413154115752777
15092	ZNF404	0.29841506	0.024836734	0.7653913694194623	0.8414657207107034
15093	LINC02130	0.2983173	0.16125855	0.765466812290748	0.8414985512875264
15094	ENSG00000274220	0.29816416	0.09175874	0.7655832872841967	0.8415696016831631
15095	ENSG00000235113	0.29810864	0.43605885	0.7656238334782155	0.8415951749971139
15096	RPSAP31	0.29783076	0.257072	0.7658380535750188	0.8417546502278759
15097	ENSG00000249875	0.2977295	0.1038845	0.7659147336108492	0.8417852186421667
15098	LAMTOR3P2	0.29770377	0.5463204	0.7659350083788741	0.8417852186421667
15099	LINC01996	0.29753882	0.08050125	0.7660603181094557	0.8418849379692697
15100	ENSG00000261093	0.29742798	0.1431821	0.7661450418158677	0.8419590469241335
15101	FBP2	0.29729006	0.06445657	0.7662500833617685	0.8420554804249538
15102	OR6K3	0.2972186	0.3126015	0.7663054769394121	0.8420973511451086
15103	OR7E91P-1	0.29711896	0.3248531	0.7663814508713399	0.8421183794102957
15104	ENSG00000285714	0.29710263	0.26616043	0.7663937832577291	0.8421183794102957
15105	ENSG00000288019	0.29671082	0.38846028	0.7666932311279018	0.8423615518472286
15106	LINC01192	0.2966623	0.034043882	0.7667294146606759	0.8423633808986507
15107	GTF2IP6	0.29665107	0.06832852	0.766737837728728	0.8423633808986507
15108	LINC02378	0.29658288	0.06190328	0.7667900347532067	0.8423854611068903
15109	GFY	0.29657954	0.2245197	0.7667925319303921	0.8423854611068903
15110	ENSG00000291262	0.2964013	0.16872565	0.7669282772575212	0.8424537706305208
15111	ENSG00000249102	0.29629904	0.12038731	0.7670066643317335	0.8424537706305208
15112	WNT3A	0.29628697	0.07207022	0.7670160427825384	0.8424537706305208
15113	ENSG00000250500	0.2962743	0.39988786	0.7670266300917041	0.8424537706305208
15114	ENSG00000287995	0.2962716	0.30922824	0.7670277071381995	0.8424537706305208
15115	RPL22P24	0.29620424	0.35683978	0.7670799486895001	0.842492147799483
15116	MAPK6P4	0.29578966	0.27721867	0.7673953858160804	0.8427625667742705
15117	ENSG00000227006	0.29573846	0.06966739	0.767435144520776	0.8427872241537243
15118	NXNP1	0.295615	0.5521118	0.7675294804740505	0.8428718150890813
15119	LINC02442	0.295514	0.13768092	0.7676065976304399	0.8429374936049963
15120	LINC01993	0.29537728	0.027552614	0.7677109840776464	0.8430141044153789
15121	RNA5SP37	0.29512298	0.5773373	0.7679045514099884	0.8431886323464174
15122	DDB2	0.29490325	0.012841368	0.7680726515887533	0.8432971544182961
15123	ENSG00000253528	0.29482722	0.5913468	0.7681301499636459	0.8433412702723397
15124	ENSG00000286213	0.29462928	0.09954283	0.7682823260825704	0.8434703139429856
15125	ENSG00000253745	0.29453892	0.23053624	0.7683515636670268	0.8435082947644643
15126	RPL12P44	0.29445076	0.21302561	0.7684183135681929	0.8435625571267777
15127	ENSG00000233407	0.29430774	0.12730472	0.768527709282135	0.8436255976065958
15128	FOXCUT	0.2938279	0.2759661	0.7688949131960099	0.8439449845090454
15129	PLCL2-AS1	0.293826	0.19182476	0.7688958779879189	0.8439449845090454
15130	LINC01774	0.29378983	0.3622945	0.7689242254807676	0.8439449845090454
15131	ENSG00000275968	0.29373983	0.57977533	0.7689611738612423	0.8439449845090454
15132	ENSG00000270739	0.29370728	0.1612437	0.7689859545941005	0.8439449845090454
15133	KANK1P1	0.2936955	0.5582017	0.7689956020211699	0.8439449845090454
15134	H3P39	0.293672	0.5318824	0.7690144076079114	0.8439449845090454
15135	FGF12-AS2	0.29365408	0.5475463	0.769027560085458	0.8439449845090454
15136	KRT41P	0.29351032	0.31371534	0.7691369696029425	0.8440280358231538
15137	ENSG00000256011	0.29344276	0.11830776	0.7691889535610834	0.8440470416304477
15138	DERL1	0.29299843	0.016779672	0.7695282964739016	0.8443433067094622
15139	ENSG00000286576	0.29282087	0.55135894	0.7696642087519391	0.8444734056822712
15140	TMEM151A	0.29269558	0.22314335	0.7697604476478205	0.8445282230426732
15141	RPS27AP17	0.29268658	0.5757655	0.7697661964802484	0.8445282230426732
15142	OPRK1	0.29253253	0.09920528	0.7698846182401893	0.8445630099806438
15143	OR52I2	0.29242763	0.15070336	0.7699649850026409	0.8446321456008516
15144	FANCF	0.29225874	0.08171264	0.7700937875280806	0.8447163542896312
15145	OPA1-AS1	0.292117	0.07664212	0.7702024177264197	0.8447784260555686
15146	RN7SKP183	0.29175583	0.5448998	0.7704785588466435	0.8449967408959111
15147	ENSG00000269889	0.2917438	0.2593775	0.7704882188743283	0.8449967408959111
15148	CHCHD3P3	0.29122925	0.15264928	0.7708806909186459	0.8452558459540274
15149	ENSG00000264340	0.29089123	0.38357994	0.7711388078315247	0.8455158336248553
15150	LINC00411	0.29087475	0.13292213	0.7711525268070136	0.8455158336248553
15151	RPL21P13	0.29083592	0.5263361	0.7711825839781123	0.8455239109082429
15152	ENSG00000289951	0.2907848	0.20608212	0.7712204022630071	0.8455239109082429
15153	LCMT2	0.29077423	0.0924292	0.7712293440928424	0.8455239109082429
15154	ENSG00000268287	0.2903277	0.5145664	0.7715717068478577	0.8458611688182835
15155	ENSG00000288037	0.29015425	0.12622103	0.7717030220708803	0.8459589430155006
15156	ENSG00000259140	0.29010457	0.38517895	0.771741401605252	0.8459710247692191
15157	ENSG00000258745	0.2900046	0.19253345	0.77181795966706	0.8460359023964905
15158	ENSG00000286425	0.2899257	0.111986525	0.7718784217713974	0.846069954518622
15159	ENSG00000249379	0.28991854	0.13923909	0.7718839531625045	0.846069954518622
15160	ENSG00000258600	0.28988332	0.58509815	0.7719095880242337	0.846069954518622
15161	LINC00484	0.28987256	0.04172924	0.7719185198419314	0.846069954518622
15162	IGHV3-73	0.2897867	0.57286894	0.7719837703387544	0.8461033860271125
15163	ENSG00000268473	0.28961346	0.2976049	0.772117204128639	0.8462305855255432
15164	LINC02850	0.28957525	0.43967265	0.7721464938302496	0.846243641277974
15165	ENSG00000219736	0.28944105	0.40040436	0.7722492291886722	0.8463371883206923
15166	PRPF38A	0.28934908	0.01522346	0.7723192682533011	0.8463948988522652
15167	HNRNPA3P13	0.2892065	0.21778485	0.7724279809694583	0.8464949887987642
15168	ENSG00000279332	0.28907233	0.41184172	0.7725314979808084	0.8465703298604697
15169	LINC02805	0.28903857	0.110129416	0.7725567255416064	0.846578924852051
15170	ENSG00000205830	0.2889837	0.17568442	0.7725990915624411	0.8465827933223984
15171	HSPA8P14	0.28896564	0.08325246	0.7726124087976376	0.8465827933223984
15172	CYCSP38	0.28885117	0.23920088	0.7727006008807308	0.8466396653876453
15173	ENSG00000248701	0.28880784	0.35914275	0.7727338537000426	0.8466396653876453
15174	H4P1	0.28858748	0.52975565	0.7729025101444711	0.8467322015240097
15175	ENSG00000285569	0.2885828	0.055253938	0.7729052491302576	0.8467322015240097
15176	ENSG00000282793	0.28840965	0.5328578	0.7730384845230353	0.8468400620709671
15177	ENSG00000286570	0.288162	0.11606448	0.7732273204481932	0.846970715083587
15178	KRT224P	0.28813237	0.15481474	0.7732497916781534	0.8469762782595811
15179	ENSG00000286208	0.28802225	0.15186273	0.77333485989731	0.8470065630688175
15180	WDR45BP1	0.28801867	0.37289867	0.7733384320311895	0.8470065630688175
15181	TAS1R3	0.287961	0.12539783	0.773381798571912	0.8470065630688175
15182	OR10S1	0.28790796	0.5358425	0.7734223595919204	0.8470285177027512
15183	ENSG00000259928	0.28788874	0.36731392	0.7734366318265276	0.8470285177027512
15184	ENSG00000276122	0.28780028	0.3784387	0.7735042644254726	0.8470644869232874
15185	ENSG00000255565	0.287374	0.11613404	0.7738305308420441	0.8473646157345266
15186	EFL1P2	0.28733876	0.36909533	0.7738582441353623	0.847365191083611
15187	USP8P1	0.28732842	0.13553263	0.7738658570835047	0.847365191083611
15188	ENSG00000280077	0.28724897	0.03282548	0.7739265045511033	0.8474118282984369
15189	PPIHP1	0.28722697	0.3070648	0.7739432517844937	0.8474118282984369
15190	ENSG00000276807	0.28713748	0.5192157	0.7740126990510819	0.8474497598450828
15191	CPHXL2	0.28702804	0.07616894	0.7740959770867298	0.847479875254605
15192	ENSG00000219559	0.28696978	0.28937307	0.7741405893261708	0.8474945129376585
15193	ENSG00000250405	0.28641626	0.41216117	0.7745651722804269	0.8478449675135927
15194	ENSG00000270755	0.28628096	0.38294053	0.7746674479599158	0.8479089805273792
15195	LINC00960	0.28627983	0.029057434	0.7746688164383719	0.8479089805273792
15196	ENSG00000259556	0.28607348	0.048137125	0.774826836945988	0.8479713993714819
15197	ENSG00000178836	0.2860367	0.38587385	0.7748548051384363	0.8479713993714819
15198	ENSG00000223422	0.28581944	0.6040941	0.7750198955488261	0.8481139496513951
15199	PPIL1P1	0.28567943	0.5221055	0.7751290800151538	0.8481762524397348
15200	TFIP11-DT	0.28555804	0.10340321	0.7752216794455494	0.8481831752051915
15201	ENSG00000255391	0.28544527	0.55581105	0.7753074439905691	0.8482570637486572
15202	ENSG00000256403	0.28538793	0.398776	0.7753529187587916	0.8482877589296047
15203	LAP3P2	0.2852698	0.21506108	0.7754422043978326	0.848366383666554
15204	ENSG00000279063	0.2852407	0.52401036	0.7754650353529907	0.8483723022851739
15205	ENSG00000279511	0.28500998	0.34093073	0.7756423113057044	0.8485096259923782
15206	SIRT1	0.285008	0.013689659	0.7756428294935461	0.8485096259923782
15207	NDUFA5P6	0.28490943	0.6020301	0.7757170007240219	0.8485335811958584
15208	RHOXF2B	0.28483734	0.5528262	0.7757732120497498	0.8485378886932015
15209	ENSG00000257415	0.28466815	0.5158229	0.7759039256255172	0.8486618010940736
15210	ENSG00000289466	0.2846149	0.15609613	0.7759438134574081	0.8486718832857311
15211	PTH	0.28440806	0.15097483	0.7761029421399593	0.8488151203130154
15212	RPL7P20	0.2843192	0.5217115	0.7761710659326098	0.8488586635102908
15213	ENSG00000290981	0.28415552	0.06991075	0.7762960755068552	0.8489572487094731
15214	TCL6	0.28397635	0.09127905	0.7764334209156891	0.8490693149140445
15215	ENSG00000287193	0.2837683	0.15184633	0.776593037340958	0.8492132678332401
15216	ENSG00000201500	0.28375965	0.51797646	0.7765999357198553	0.8492132678332401
15217	ENSG00000270612	0.28362665	0.5478468	0.7767009925129086	0.8492767337307063
15218	ENSG00000287829	0.28359228	0.105689354	0.7767277335187934	0.8492767337307063
15219	FAM220BP	0.283513	0.4994611	0.7767896384124812	0.8493253510723413
15220	ENSG00000263494	0.2834266	0.22862566	0.776855170733469	0.8493588627192581
15221	ENSG00000254321	0.28333664	0.22913675	0.7769241502966053	0.8494017120042093
15222	FLYWCH1P1	0.28325856	0.38450354	0.7769832394206785	0.8494416710063802
15223	ENSG00000261265	0.2832137	0.3051525	0.7770182767525886	0.8494609056302067
15224	PAICSP7	0.2831689	0.29925823	0.7770523808344207	0.84947911915491
15225	RPL6P32	0.28306943	0.3518764	0.7771266797307032	0.8495412721288926
15226	Y_RNA-611	0.28294957	0.5111336	0.7772210155544877	0.8495950302914513
15227	ENSG00000229968	0.28294018	0.51174295	0.7772281941657595	0.8495950302914513
15228	ENSG00000236907	0.28261405	0.5968292	0.7774761243310485	0.849808818770305
15229	LINC01767	0.2825846	0.15079275	0.7775003517069052	0.8498124688031292
15230	WFDC10A	0.28246444	0.35640383	0.7775925860071525	0.8498605434046612
15231	SLC12A3	0.28246325	0.057953883	0.7775932529566202	0.8498605434046612
15232	OR7E66P	0.2823636	0.5264142	0.7776697051985986	0.8499250258934726
15233	SLC25A2	0.28207728	0.12463294	0.7778893828747239	0.85012695617669
15234	HSD3B7	0.281988	0.05377221	0.7779575759975933	0.8501633238169471
15235	ENSG00000213358	0.28184745	0.13702576	0.7780650278553846	0.8502616683459713
15236	LINCMD1	0.28172255	0.22637632	0.7781612532484752	0.8503286595017221
15237	ASZ1	0.28169698	0.073093675	0.7781807621244323	0.8503308969603645
15238	FKBP4P1	0.2816514	0.1252701	0.7782159534152508	0.8503502703663223
15239	ENSG00000284994	0.2815762	0.113272205	0.7782727474358403	0.8503741671258174
15240	LINC01939	0.2815091	0.29497126	0.7783253768510703	0.8504125914716945
15241	RABGEF1P2	0.28139323	0.115115896	0.7784135224300066	0.8504619114523714
15242	ABCC5-AS1	0.28139126	0.12972397	0.7784155647504647	0.8504619114523714
15243	PSMC1P2	0.2813399	0.5075988	0.7784551872789789	0.8504780973238146
15244	ENSG00000224375	0.28120553	0.20219894	0.7785577293960457	0.8505425529076825
15245	LAGE3	0.2812055	0.17207834	0.7785579209413932	0.8505425529076825
15246	ENSG00000287902	0.2811896	0.23078577	0.7785704193785348	0.8505425529076825
15247	HMGB1P7	0.28114134	0.25217173	0.7786061404028088	0.8505476081862757
15248	ENSG00000234553	0.28104067	0.30554777	0.7786839435872108	0.8506135191747418
15249	LINC02941	0.28085378	0.05366671	0.7788275681398654	0.8506940811339306
15250	AK4P6	0.28052416	0.52138275	0.779080365693233	0.8509129488086002
15251	LINC00588	0.28049636	0.2543866	0.779101553656005	0.8509170059195329
15252	ENSG00000226230	0.28036985	0.5272477	0.7791985368904905	0.8510038428646775
15253	ENSG00000279979	0.28008342	0.29644808	0.7794185381386101	0.8511797779170827
15254	ENSG00000251691	0.2800381	0.5230553	0.7794531587377592	0.8511864807869085
15255	ENSG00000288062	0.27995646	0.3199676	0.7795163299265223	0.85121728932554
15256	NAP1L6P	0.27976894	0.10937537	0.7796592322409416	0.8513464340933027
15257	ENSG00000258734	0.27971813	0.5902877	0.7796971296356248	0.8513574479023219
15258	LINC02756	0.2796683	0.06788348	0.7797368635162547	0.8513646415236626
15259	AHSP	0.27966705	0.49672115	0.7797386828329065	0.8513646415236626
15260	ENSG00000287462	0.2795482	0.0738053	0.7798287839669773	0.8514248396211882
15261	ENSG00000189316	0.27952048	0.27989176	0.7798503817491647	0.8514293312353336
15262	ENSG00000287428	0.27934024	0.2927261	0.7799883113263288	0.8515608291664514
15263	ENSG00000273637	0.278907	0.093035564	0.780321398574517	0.8518317659003493
15264	GLUD2	0.27890316	0.096775554	0.7803239368519155	0.8518317659003493
15265	ARID3B	0.2788726	0.01303599	0.7803472852335299	0.8518381586671996
15266	ENSG00000228303	0.27847186	0.15673292	0.7806556122753783	0.8520968188136622
15267	ENSG00000278487	0.27845374	0.49426353	0.7806697579170951	0.8520968188136622
15268	GSG1L2	0.27840424	0.068097524	0.780706869729109	0.8520968188136622
15269	ENSG00000223869	0.27835244	0.5126602	0.7807468760180294	0.8520968188136622
15270	ENSG00000226578	0.27827942	0.10169077	0.7808026238488485	0.8520968188136622
15271	ENSG00000290964	0.27826774	0.1625947	0.7808117056704764	0.8520968188136622
15272	RDH12	0.2780881	0.07537901	0.7809494731175675	0.8521897172818368
15273	ENSG00000232346	0.27805123	0.3008808	0.7809775958268314	0.8521897172818368
15274	OR52W1	0.2780432	0.50894237	0.7809843297993981	0.8521897172818368
15275	KCNH4	0.27790406	0.04841582	0.7810904934345722	0.8522482714034055
15276	PMPCB	0.2778094	0.012454057	0.7811633363006178	0.8522895584345452
15277	IL17C	0.27766135	0.33998665	0.781277853265422	0.8523763083233158
15278	ENSG00000272735	0.27720863	0.1988155	0.7816243663594074	0.852717294300328
15279	OR1B1	0.27720702	0.3583084	0.7816254175320967	0.852717294300328
15280	PNRC2P1	0.27712637	0.5412814	0.7816872244960026	0.8527656188200079
15281	LINC01467	0.27688363	0.11264517	0.7818740543375668	0.8529312223769815
15282	ENSG00000289891	0.27674222	0.49122262	0.7819836975212475	0.8530126134419665
15283	ENSG00000288006	0.27665317	0.106571175	0.7820512359851146	0.8530480701087044
15284	ENSG00000234742	0.27657887	0.24368493	0.7821081139164627	0.853091003259058
15285	ENSG00000290086	0.27645433	0.18003243	0.7822039292586422	0.8530997616701137
15286	ENSG00000276763	0.2764228	0.51288086	0.7822282111690968	0.8530997616701137
15287	FDPSP1	0.2763912	0.39491835	0.7822526569987822	0.8530997616701137
15288	RBM25-AS1	0.2763868	0.18001093	0.7822562889157103	0.8530997616701137
15289	ENSG00000238140	0.2759823	0.17051871	0.7825663455360714	0.8533680657032785
15290	CLEC4OP-1	0.2759385	0.12122277	0.7825999440522201	0.8533680657032785
15291	HAUS1P3	0.2759075	0.34767133	0.7826241939209435	0.8533680657032785
15292	SNX11	0.275906	0.029451521	0.782624978076597	0.8533680657032785
15293	ENSG00000231080	0.27584794	0.5151563	0.7826696023974675	0.8533976153676923
15294	ENSG00000278920	0.2756399	0.07946704	0.7828291117714433	0.8535333173259392
15295	ENSG00000215567	0.2754625	0.27330992	0.7829659040900618	0.8536622939439329
15296	RNU6-1043P	0.27544042	0.5204719	0.7829824637829009	0.8536622939439329
15297	ENSG00000287589	0.27466267	0.19851205	0.7835799942768343	0.8541607772147845
15298	ENSG00000234050	0.27458924	0.18475051	0.783636927692845	0.8542037180701996
15299	ADIPOR1P1	0.2743773	0.24608469	0.7837999230354318	0.8542857800353504
15300	MKI67P1	0.27433014	0.23799223	0.7838363391520676	0.8543063504403973
15301	ENSG00000258703	0.27427793	0.12772122	0.7838753938611851	0.8543120208563073
15302	ENSG00000254780	0.2742734	0.5282495	0.7838788087227881	0.8543120208563073
15303	UBE2L4	0.2742519	0.5087631	0.7838958525184019	0.8543120208563073
15304	ENSG00000278212	0.27402955	0.20815909	0.7840666108665078	0.8544425854493968
15305	ENSG00000257644	0.2739315	0.19818369	0.7841421999112811	0.8545058371661199
15306	SETD4-AS1	0.2738079	0.19024144	0.7842365097529824	0.8545753575364491
15307	OR6D1P	0.27380323	0.23929882	0.7842410926178469	0.8545753575364491
15308	DHRS7C	0.27376857	0.09698713	0.7842671429662281	0.8545846216949582
15309	LINC02412	0.27356738	0.1312185	0.7844222802783359	0.8547139375287044
15310	NSMF	0.27352518	0.018052967	0.7844542400024149	0.8547139375287044
15311	LINC01391	0.27352312	0.20835364	0.784456023611759	0.8547139375287044
15312	MGARP	0.2734495	0.38765514	0.7845130950536453	0.8547569962171653
15313	TUBB8P4	0.27338874	0.54240584	0.7845582788847933	0.8547871012625381
15314	ENSG00000259203	0.27324474	0.25103724	0.7846690878470772	0.8548650227307799
15315	KRTAP9-3	0.27308327	0.52404964	0.7847935011650262	0.854928615970616
15316	ENSG00000213598	0.27302992	0.27377823	0.7848354005503613	0.8549549441544086
15317	RPL35AP10	0.27284732	0.51606303	0.784975066799029	0.8550690243586793
15318	YBX1P9	0.27280155	0.49602523	0.7850108506194053	0.8550855160238383
15319	VWA8-AS1	0.27278197	0.070856616	0.7850253244567286	0.8550855160238383
15320	ENSG00000223944	0.27271256	0.04432676	0.785078922431789	0.8551141963003175
15321	ENSG00000250906	0.27256572	0.046864428	0.7851916957238132	0.8551902218276582
15322	ENSG00000275476	0.27243885	0.3159527	0.7852888750476195	0.8552578082271541
15323	ENSG00000284709	0.27204496	0.17499077	0.7855924814305272	0.8555310656060069
15324	RPL12P33	0.27199042	0.52438074	0.7856335787390233	0.8555566889716212
15325	ALG14-AS1	0.2717853	0.11442215	0.7857917768997985	0.8556906965891411
15326	ENSG00000261447	0.27142575	0.50702256	0.7860682235429541	0.8559154317688864
15327	PSPC1P2	0.27122483	0.48266536	0.7862235227737144	0.8560459936509937
15328	ENSG00000279259	0.2711475	0.17378616	0.7862823365548448	0.8560527825241817
15329	LINC02169	0.27101684	0.09908451	0.7863829986487665	0.8561239245310328
15330	ENSG00000285830	0.27088654	0.07019863	0.7864824921248912	0.8561939597500268
15331	FAM86C1P	0.2708251	0.044215873	0.7865302962991456	0.8562056276589889
15332	LINC02571	0.27069557	0.2151037	0.7866299123010454	0.8562778789198272
15333	ENSG00000271245	0.27061325	0.47657868	0.7866940596082395	0.8563285644150843
15334	RPL9P30	0.2702591	0.2831318	0.7869657650122214	0.8565847331890495
15335	GOLGA8O	0.27015018	0.10981803	0.7870496330708742	0.8566390199652548
15336	ENSG00000266196	0.27007553	0.5020997	0.7871068018865942	0.8566820963787266
15337	ENSG00000217060	0.2700491	0.19112007	0.7871276931979441	0.8566856875414242
15338	ASB15-AS1	0.26986662	0.059520613	0.787267444866872	0.8567994911305352
15339	ENSG00000280229	0.26977414	0.46957272	0.7873397768001179	0.8568399135293676
15340	ENSG00000265118	0.2697286	0.123092666	0.7873737326689298	0.8568577182397717
15341	ENSG00000243296	0.26970413	0.2770991	0.7873931440189341	0.8568596944678001
15342	ENSG00000258253	0.26950413	0.13225396	0.7875462952907497	0.8569689068457741
15343	ENSG00000273132	0.26935217	0.50715286	0.7876631405527832	0.8570577503885474
15344	ASB10	0.26932868	0.13632163	0.7876810664961112	0.8570581056445532
15345	LHX8	0.2690699	0.10098236	0.7878805235379229	0.8572176709767816
15346	ENSG00000286776	0.26895535	0.10053252	0.7879686426451773	0.8572943914105193
15347	ENSG00000236837	0.26883963	0.22802827	0.7880577338275473	0.8573530119729659
15348	ENSG00000287850	0.268611	0.12004472	0.788233707624845	0.8575061454274574
15349	RBM8B	0.26841235	0.21318024	0.7883868413802858	0.8576152612758764
15350	H2AC19	0.2683304	0.47905257	0.7884502626074743	0.8576270573947433
15351	ENSG00000230271	0.26824954	0.51329255	0.7885114342261615	0.8576741601470956
15352	ENSG00000223517	0.2682048	0.50303084	0.7885461363153812	0.8576927487332805
15353	LINC01499	0.26809958	0.038291097	0.7886272189763717	0.8577617829877682
15354	ALG1L9P-1	0.2680628	0.2855569	0.7886555738084593	0.8577734652549326
15355	ENSG00000261848	0.26796284	0.045040227	0.7887324275956918	0.8578378952329425
15356	ZNF433-AS1	0.26789424	0.4875412	0.7887856353266843	0.857876605081715
15357	LYZL4	0.26772326	0.13270938	0.7889170866048911	0.8579812471187858
15358	GAPDHP46	0.2675175	0.46488005	0.7890764606048288	0.8581056468905246
15359	KIF18BP1	0.2675062	0.2135394	0.7890843355662365	0.8581056468905246
15360	ENSG00000267211	0.26745924	0.2433551	0.7891208775967313	0.8581262225270336
15361	ENSG00000249955	0.2674317	0.16006964	0.7891414790220584	0.8581294630868008
15362	RPL29P25	0.26718092	0.298938	0.7893342280999615	0.8582624029296877
15363	LINC02650	0.26700833	0.1955344	0.7894673332388047	0.8583879653939295
15364	LIF-AS1	0.2667031	0.22354609	0.7897018960486246	0.8586046647415924
15365	MTCO1P46	0.26657784	0.48596507	0.7897990656064728	0.8586911410083279
15366	ENSG00000285304	0.26644188	0.10613438	0.7899034175565807	0.8587249610075256
15367	ENSG00000261638	0.26637283	0.07167825	0.789956554785354	0.8587249610075256
15368	ENSG00000287634	0.2663434	0.3475213	0.7899795440250504	0.8587249610075256
15369	ENSG00000265967	0.2663223	0.09057302	0.7899958992219951	0.8587249610075256
15370	ENSG00000290680	0.26628742	0.12613545	0.7900227243552671	0.8587249610075256
15371	NLRP8	0.2662621	0.05345451	0.790041776418337	0.8587249610075256
15372	CEACAMP8	0.26620266	0.34180108	0.790088136759203	0.8587561843563001
15373	ENSG00000285680	0.26603737	0.13226163	0.7902151690722825	0.8588564758124652
15374	SDHDP2	0.26603627	0.4992885	0.7902156814500249	0.8588564758124652
15375	PEX12	0.26587957	0.12828147	0.790336845742363	0.8589365991848891
15376	IGHG4	0.265856	0.2368161	0.7903546085293633	0.8589365991848891
15377	PLA2G10	0.265849	0.04053664	0.7903599533753929	0.8589365991848891
15378	ENSG00000259754	0.26579714	0.03295814	0.7904000197329166	0.8589454233717424
15379	LINC01518	0.2657924	0.07841992	0.7904033494626991	0.8589454233717424
15380	LINC00838	0.2655794	0.20196472	0.7905681107957101	0.8590769672745688
15381	ARHGAP42P3	0.2655451	0.24839379	0.7905930879157044	0.8590769672745688
15382	ENSG00000274893	0.2652526	0.31454492	0.7908193027141522	0.8592823955458474
15383	CPN2	0.26501715	0.10431434	0.7910008473588735	0.8594299433011283
15384	FNDC3CP	0.26500782	0.18330252	0.7910080391124866	0.8594299433011283
15385	ENSG00000286867	0.26492944	0.19031228	0.7910682661526384	0.8594762042100126
15386	ENSG00000288574	0.2648105	0.3018874	0.7911605798189301	0.8595381473322831
15387	MT4	0.2646828	0.15072222	0.7912586613684546	0.8596234969756781
15388	HNRNPUP1	0.2638702	0.19353564	0.7918845306084701	0.8601283805454233
15389	PCYOX1	0.26381063	0.023741562	0.7919302885353188	0.8601283805454233
15390	RASSF3-DT	0.2637867	0.109947756	0.7919488168019007	0.8601283805454233
15391	ENSG00000248648	0.2635308	0.3405285	0.7921458052804741	0.8602630664454869
15392	OR4K1	0.26335108	0.17964399	0.7922845424637639	0.8603945465044796
15393	ENSG00000272642	0.263206	0.09874911	0.7923965281936558	0.8604969701626672
15394	ENSG00000250657	0.2627319	0.21255489	0.7927611901871082	0.860785940573616
15395	AGBL4-AS1	0.26272267	0.113245346	0.7927686852586693	0.860785940573616
15396	CLDN17	0.26252827	0.4835372	0.7929187678999348	0.8608913151671242
15397	ENSG00000260251	0.26235703	0.27682188	0.7930511613093706	0.8609966660003061
15398	ENSG00000290991	0.26212764	0.23966484	0.7932282535769294	0.8611505337559201
15399	ENSG00000287827	0.2619165	0.36494455	0.7933903474107415	0.8612881058028108
15400	ENSG00000279376	0.26182848	0.31803945	0.7934585156211252	0.8613309632529038
15401	PRR30	0.26182067	0.45511714	0.7934652006753566	0.8613309632529038
15402	ENSG00000253358	0.2617285	0.24768099	0.7935352748870125	0.8613641580621225
15403	TRBV30	0.26169053	0.5498465	0.7935630694851024	0.8613641580621225
15404	HTR3C2P	0.26117143	0.19744165	0.7939652117927827	0.8617584836045408
15405	CBX3P6	0.26108718	0.4633206	0.7940303975210746	0.8617747760974745
15406	ENSG00000286760	0.2610099	0.10983239	0.7940895741425696	0.861809859998861
15407	NPM1P19	0.26090893	0.24253522	0.7941665768607111	0.8618617868197559
15408	CCNI	0.2608173	0.009557545	0.7942379071201547	0.86191998932427
15409	ENSG00000268191	0.26053515	0.31464332	0.7944550200139715	0.8621005490101545
15410	FAM197Y3-1	0.26040536	0.37003475	0.7945553797203337	0.8621622469291789
15411	ENSG00000258034	0.2603904	0.17296259	0.7945673670824582	0.8621622469291789
15412	ENSG00000273254	0.26029244	0.23747222	0.794643000674547	0.8622251029800826
15413	ENSG00000268884	0.2600516	0.27292258	0.7948291727245312	0.862388678415864
15414	PPP1R3G	0.25999448	0.14452906	0.7948723779170562	0.8624163412308351
15415	KRT222	0.25979003	0.067394204	0.7950301038079243	0.8625106040642999
15416	DEFB127	0.25945503	0.27747932	0.7952881058083235	0.8627328457074633
15417	DLAT	0.25938013	0.014230535	0.7953462953072208	0.8627767506208465
15418	ENSG00000233912	0.25866607	0.030744886	0.7958973384121157	0.8632783612712033
15419	KCNAB1-AS2	0.25829065	0.10237264	0.7961869748829068	0.8635348174353629
15420	KLHL6-AS1	0.25812623	0.14431441	0.7963142725641288	0.863588915280255
15421	RPL21P91	0.25803214	0.4965364	0.7963859678945816	0.8636039667928033
15422	ENSG00000260360	0.2578746	0.18034086	0.7965079058948107	0.8636905366569915
15423	MTCO1P2	0.25709704	0.22556378	0.7971081521230957	0.8642034438094733
15424	OR7E102P	0.2569559	0.45502174	0.7972178415069056	0.8642486686784195
15425	ENSG00000280408	0.25670725	0.27687234	0.7974099601174024	0.8644376972930249
15426	KRT42P	0.25644	0.16174562	0.797615602682163	0.8646160286029846
15427	ENSG00000248431	0.256424	0.035705164	0.7976277277298673	0.8646160286029846
15428	RNU6-21P	0.25638658	0.49178782	0.7976562084460354	0.864627655230936
15429	CRYGB	0.25622666	0.15723552	0.7977802453076177	0.8647116885026315
15430	LINC02263	0.25621837	0.08985201	0.7977870026024627	0.8647116885026315
15431	HNRNPK-AS1	0.2561104	0.04157761	0.7978699325266365	0.8647823274912563
15432	LINC02198	0.25606617	0.21005803	0.7979043299894292	0.8647825630798303
15433	ZNF221	0.25604945	0.027536789	0.7979169700935499	0.8647825630798303
15434	ENSG00000238277	0.25604153	0.26959494	0.7979234241009079	0.8647825630798303
15435	ENSG00000278177	0.25581962	0.07260888	0.798094322747948	0.8649292829460237
15436	HEATR5A-DT	0.25571114	0.04012673	0.7981781916842507	0.8650009252857318
15437	ENSG00000285012	0.25565907	0.14108789	0.7982179531588056	0.8650247654032872
15438	METTL27	0.25555953	0.031997785	0.798295225391893	0.8650736514759799
15439	MTCO3P20	0.25549605	0.46081895	0.7983446637320778	0.8650736514759799
15440	ENSG00000288767	0.25548756	0.092875674	0.7983508259565776	0.8650736514759799
15441	ABCD1P2	0.25539708	0.33428547	0.7984206581251057	0.8651096744699269
15442	UBA52P8	0.2552524	0.21837993	0.7985323938898095	0.8652114922159515
15443	CCDC106	0.2551854	0.05435841	0.7985843743017398	0.8652485618241028
15444	LAPTM4BP1	0.255097	0.33613512	0.7986520567336118	0.8653026421966633
15445	ENSG00000249742	0.25500637	0.0716696	0.7987225927005095	0.8653405597305704
15446	MTND4LP16	0.25479952	0.47922468	0.7988820121313256	0.8654641619068676
15447	LINC01870	0.2547896	0.14595574	0.7988899956063393	0.8654641619068676
15448	RPS12P23	0.25445703	0.4593653	0.799147139498269	0.8656464488130148
15449	LINC00307	0.25436026	0.34047064	0.7992218955834116	0.8657081692050576
15450	ENSG00000250332	0.25429153	0.25292155	0.7992747884317835	0.8657315813411232
15451	CCDC42	0.25414532	0.09734076	0.7993875366854317	0.8658298138721815
15452	ELOCP29	0.2540259	0.17605332	0.7994795211210022	0.86589461757327
15453	ENSG00000249320	0.25399846	0.13627225	0.7995007101844944	0.86589461757327
15454	ENSG00000237293	0.25336248	0.1680159	0.799992847532017	0.8663505534850152
15455	ENSG00000259545	0.2532258	0.3310947	0.800097410443199	0.8664445216429743
15456	LINC01169	0.25297502	0.03502167	0.8002917496959923	0.8666164334058711
15457	RPL7P5	0.25241545	0.5292366	0.8007228354050806	0.867025406647321
15458	ENSG00000287259	0.2522581	0.13236526	0.8008460133842566	0.8671202232254209
15459	LINC02501	0.25208944	0.07625937	0.8009762105119703	0.8672419125222209
15460	DCSTAMP	0.2520436	0.13382131	0.8010120094768894	0.8672421093733867
15461	ENSG00000225058	0.25195757	0.20407504	0.8010784927376945	0.8672755260963573
15462	ENSG00000278842	0.2515784	0.04635753	0.8013714130575544	0.8675155067928596
15463	ENSG00000234938	0.25146788	0.12585932	0.8014569061138268	0.8675887701491828
15464	ENSG00000277453	0.25141233	0.3343554	0.8014998364614683	0.8675947379938083
15465	ENSG00000283459	0.25140777	0.23279251	0.8015031078637578	0.8675947379938083
15466	ENSG00000272502	0.25137874	0.21425743	0.8015257115745205	0.8675947379938083
15467	ETS2P1	0.25110945	0.44180372	0.8017344290103718	0.8677734535905737
15468	ENSG00000213956	0.25101545	0.35271764	0.8018050397142539	0.8678113042628959
15469	RNU4-66P	0.25096694	0.20116617	0.8018441327068668	0.8678343276932771
15470	RPL21P30	0.25073135	0.21572375	0.8020256012190037	0.8679728594195973
15471	ENSG00000272829	0.2505147	0.28219664	0.8021934004968425	0.8680965804625506
15472	NMD3P1	0.25048992	0.25459716	0.80221250845117	0.8680979675693319
15473	ENSG00000233919	0.2504076	0.19469616	0.8022762846723255	0.8681227312901074
15474	CYP4Z1	0.2503687	0.06357202	0.8023066993396561	0.8681227312901074
15475	ENSG00000242317	0.25030568	0.121483095	0.8023552070869497	0.8681340411687731
15476	ENSG00000260212	0.25023788	0.2208376	0.8024082605457739	0.8681554648313284
15477	ZG16B	0.25009817	0.058945596	0.8025157478007644	0.8682091936510227
15478	MSL3P1	0.25008088	0.086144775	0.8025292341165373	0.8682091936510227
15479	ENSG00000287245	0.25004986	0.0863037	0.8025529576382191	0.8682155710555591
15480	ENSG00000261800	0.24992585	0.3743105	0.8026497823039918	0.8682817402012526
15481	RNU1-98P	0.24964872	0.3314659	0.8028623679912232	0.8684345438003729
15482	DDX11L16	0.24960169	0.4581839	0.8028996379224965	0.8684446577051135
15483	MAGEH1	0.24955703	0.077728994	0.8029340954079498	0.868454259465537
15484	RPSAP42	0.24917345	0.48281977	0.8032301824350213	0.8687190167662587
15485	ENSG00000266998	0.24913009	0.086145625	0.8032642202523617	0.8687190167662587
15486	KLF2P3	0.24910167	0.47400644	0.8032859116387661	0.8687190167662587
15487	ENSG00000288743	0.24906993	0.081152394	0.8033106049229943	0.8687264293162482
15488	PRAMEF7	0.24882804	0.4760753	0.80349749993414	0.8688780589648897
15489	YY1	0.24868616	0.008497205	0.803607746277974	0.8689319898804267
15490	EEF1A1P33	0.24865092	0.20928894	0.803635697829666	0.8689429195992068
15491	ENSG00000235371	0.24844219	0.19974339	0.8037963305242538	0.8690973090847957
15492	ENSG00000269651	0.24813084	0.24855796	0.8040372477044838	0.8692970572222495
15493	ENSG00000234937	0.24811205	0.20105585	0.8040524733759452	0.8692970572222495
15494	ENSG00000254080	0.24784334	0.08874246	0.8042593997466523	0.8694821678069147
15495	ENSG00000258962	0.24769665	0.124498926	0.8043734356930837	0.8695861468583623
15496	HSPD1P7	0.24749193	0.18214265	0.8045311481303478	0.8696794195705144
15497	KRTAP13-1	0.24726781	0.44149452	0.8047055521634513	0.8698293300909116
15498	RXRB	0.24716899	0.015180695	0.8047816540685357	0.8698922821971801
15499	EIF3KP1	0.24714242	0.17651865	0.8048018867387552	0.8698948435300727
15500	RPSAP53	0.24701346	0.4353056	0.8049025871273952	0.8699457617668707
15501	H2AZP2	0.24696216	0.31349227	0.804941487636122	0.8699491902817166
15502	ENSG00000259523	0.24687614	0.15736859	0.8050087558676629	0.8699832758536971
15503	ENSG00000287465	0.24661106	0.18354528	0.805213159016978	0.8701848656919088
15504	ENSG00000287744	0.2464733	0.065505855	0.8053199487734949	0.8702616471101468
15505	TMEM14DP	0.24643123	0.3154606	0.8053523793962605	0.8702773809350736
15506	OR4V1P	0.24639581	0.32613233	0.8053792506819035	0.8702871066814747
15507	NANOGNBP1	0.24635792	0.42682743	0.8054102244372632	0.8702907285288822
15508	LINC01740	0.24631834	0.13173833	0.805440353306816	0.870295199035597
15509	ENSG00000287211	0.24623637	0.08047693	0.8055035973032065	0.8703226195131446
15510	RN7SKP170	0.24594349	0.4268146	0.8057309767010498	0.8704702368257475
15511	PABPC3	0.2458669	0.07157635	0.8057894633414796	0.8704702368257475
15512	ENSG00000277350	0.24584301	0.31413367	0.8058089334377856	0.8704702368257475
15513	ENSG00000261038	0.24582468	0.26076108	0.8058224621988284	0.8704702368257475
15514	ENSG00000286990	0.24580856	0.08989797	0.8058347204521408	0.8704702368257475
15515	SEPTIN7P4	0.24549481	0.14130452	0.8060772177247293	0.8706935575538742
15516	ENSG00000228968	0.24536121	0.10190807	0.8061811493007714	0.8707812312230574
15517	ENSG00000226345	0.2453131	0.35348073	0.8062174305390416	0.8707870657260464
15518	Y_RNA-293	0.2452822	0.2297565	0.8062414325118321	0.870793224726571
15519	UNC93B3	0.24524488	0.14874688	0.806270908121865	0.870793224726571
15520	ENSG00000279390	0.24523693	0.10631093	0.8062767773403647	0.870793224726571
15521	HLA-U	0.24503028	0.12060681	0.8064371529678449	0.8708986883569131
15522	BTBD7P2	0.24501958	0.4325842	0.8064459619032945	0.8708986883569131
15523	ADAM6-1	0.24495468	0.43558586	0.8064961008459289	0.8708998072921418
15524	C10orf120	0.24494761	0.2807832	0.8065006490914148	0.8708998072921418
15525	CRYGC	0.24488309	0.23029132	0.8065502595396625	0.8709340666784
15526	ENSG00000232097	0.24438502	0.118042484	0.8069365702159286	0.8713125741990086
15527	LINC02931	0.24426728	0.1521828	0.8070276022719355	0.8713915473146652
15528	ENSG00000288990	0.24418446	0.18558466	0.8070917562995976	0.8714221747617188
15529	ENSG00000251239	0.24390873	0.17924081	0.8073055333935506	0.8715370517014149
15530	LINC02402	0.24373858	0.077915475	0.8074375076747556	0.8716602028096929
15531	ENSG00000239715	0.24367826	0.27474895	0.8074827958424726	0.8716860316794557
15532	CSAG4-1	0.24366161	0.3239321	0.8074972331743318	0.8716860316794557
15533	PTMAP6	0.24361564	0.28829163	0.8075330598108557	0.871694164057087
15534	ENSG00000288598	0.24360543	0.034963664	0.8075405667023579	0.871694164057087
15535	ENSG00000280326	0.24341044	0.12294795	0.8076916823030299	0.8717993116739355
15536	ENSG00000275936	0.243348	0.22574818	0.8077403031433601	0.871832467806094
15537	ENSG00000265552	0.24321538	0.3408888	0.8078413533639099	0.8718979728952668
15538	ENSG00000270808	0.24319902	0.14358255	0.8078547052241845	0.8718979728952668
15539	RN7SKP186	0.24304806	0.43704158	0.807972524874947	0.8719934808005186
15540	ENSG00000248281	0.24301052	0.41901806	0.80800226063773	0.8719992484827624
15541	RAB40AL	0.24294147	0.08830685	0.8080548428446167	0.8720366700686348
15542	ENSG00000254055	0.24286701	0.12392336	0.8081126576324134	0.8720410876037774
15543	ENSG00000289886	0.24261045	0.16075194	0.8083113393910373	0.8721975051663985
15544	ENSG00000229399	0.24242693	0.3361839	0.8084533483361263	0.8722724279832065
15545	ENSG00000259483	0.24242505	0.11154295	0.8084545482699542	0.8722724279832065
15546	ENSG00000287004	0.2424012	0.43173295	0.8084737822167491	0.8722724279832065
15547	LINC01802	0.24212813	0.10727856	0.8086849474189755	0.8724266630352074
15548	ENSG00000287250	0.24184375	0.2867883	0.8089055041803789	0.8726259413091154
15549	ENSG00000289057	0.24166667	0.16895469	0.8090429814124253	0.8727225272582774
15550	ENSG00000248778	0.24158601	0.13008732	0.8091048986971114	0.8727427909043153
15551	ADH5P4	0.24156493	0.16746579	0.8091213504404293	0.8727427909043153
15552	AMD1P4	0.24140868	0.426799	0.8092429493172968	0.8728265986991322
15553	TUBG2	0.24132872	0.01724454	0.8093044681311077	0.8728321139877983
15554	ENSG00000266941	0.2412993	0.19064605	0.8093271927142139	0.8728321139877983
15555	ENSG00000242888	0.24127394	0.35183468	0.8093475489595675	0.8728321139877983
15556	ENSG00000226047	0.24123734	0.30484998	0.809376359199689	0.8728438545586832
15557	ENSG00000230759	0.24092805	0.13164113	0.8096146234337173	0.8730814680006901
15558	RNA5SP265	0.24086662	0.45250806	0.809662221693128	0.8731134629201698
15559	RPL23P11	0.24080367	0.43885967	0.8097113932316076	0.8731471529582113
15560	SPATA16	0.24060304	0.029271757	0.8098668854224979	0.8732761522143573
15561	PIGCP1	0.24050575	0.13396658	0.809942183097685	0.8733380074948754
15562	PTGDR2	0.24043193	0.14538479	0.8099999052414719	0.873375880716042
15563	ENSG00000259187	0.24040794	0.45845392	0.810017556965718	0.873375880716042
15564	ENSG00000289569	0.24039118	0.11324019	0.8100311106908036	0.873375880716042
15565	ENSG00000289509	0.24031194	0.059956133	0.8100926777055256	0.8734083503027491
15566	MROH2A	0.24019963	0.054419946	0.810179346504224	0.8734090281098745
15567	ZC2HC1C	0.24019217	0.021064693	0.8101853674625823	0.8734090281098745
15568	OR9K1P	0.2401073	0.14765851	0.8102508981409101	0.8734200644718995
15569	ENSG00000219445	0.24008363	0.07905016	0.8102693797003369	0.8734200644718995
15570	ENSG00000231271	0.23961733	0.2138016	0.8106303903371699	0.8736612711327869
15571	ZNF879	0.23961009	0.035603635	0.810636669599059	0.8736612711327869
15572	ENSG00000265750	0.23947798	0.049145598	0.8107391818429187	0.8737524161772774
15573	ENSG00000229345	0.2390985	0.15379441	0.8110331870312885	0.8739919040064104
15574	ENSG00000285130	0.23907179	0.01377906	0.8110539405256034	0.8739949280988656
15575	ENSG00000273325	0.23896839	0.4076459	0.811135164670029	0.8740631140268427
15576	GSX2	0.23886476	0.41986707	0.8112150255852364	0.8741250318243988
15577	ASS1P11	0.23884554	0.31643498	0.8112285245445784	0.8741250318243988
15578	RHBDF1P1	0.23857456	0.2533219	0.811439629402853	0.8742461591483734
15579	ENSG00000226957	0.23856066	0.12914653	0.8114503838919579	0.8742461591483734
15580	ENSG00000286987	0.2382844	0.14751454	0.8116644547432825	0.8744017454420984
15581	ENSG00000286234	0.23828381	0.046043687	0.8116648835879218	0.8744017454420984
15582	ENSG00000251033	0.23792474	0.078463204	0.8119436344782088	0.87468269244154
15583	DAZ3	0.23779942	0.45136654	0.8120401986251998	0.8747673670010614
15584	WDR82P2	0.23773544	0.30865622	0.8120898036363897	0.8747821017847485
15585	IGHV3-25	0.2376652	0.49671882	0.8121434026017287	0.8748204875113137
15586	KRT8P25	0.2376427	0.35498977	0.8121619315840504	0.8748210958699421
15587	LINC02123	0.23732093	0.29823652	0.8124117838648831	0.8750321600126529
15588	ZNHIT2	0.23715836	0.21584325	0.8125384537040078	0.8751492373706766
15589	ENSG00000286645	0.23707455	0.1205141	0.8126033476470795	0.8751763335527936
15590	KRT76	0.23705597	0.16573408	0.8126175258584885	0.8751763335527936
15591	RN7SL307P	0.23702838	0.45980492	0.8126380595374316	0.8751790929133054
15592	HSPA8P17	0.2369533	0.29638425	0.812696882701755	0.8752230875032633
15593	ENSG00000277324	0.23687805	0.18082058	0.8127559369564484	0.8752406665770851
15594	H3P25	0.23673077	0.18666252	0.8128700046223876	0.8753320983813774
15595	ENSG00000280057	0.2365824	0.150372	0.8129849049217599	0.875417112214038
15596	SNRPCP11	0.23631212	0.18678787	0.8131949629942243	0.8756159262817534
15597	ANKRD36BP1	0.23605727	0.12852232	0.81339279637558	0.8757788674942625
15598	ZNF630-AS1	0.23599096	0.070221424	0.8134436892585176	0.8758142997902121
15599	ENSG00000290573	0.23593976	0.42655173	0.8134834979118948	0.8758150574137333
15600	ENSG00000262560	0.23586294	0.026796926	0.8135429619730892	0.875843727332659
15601	SLC25A5P2	0.23572068	0.41975966	0.8136537115126168	0.875904866442103
15602	SEC13P1	0.2354756	0.40267104	0.8138445253404648	0.8760428255864336
15603	ENSG00000286335	0.2354626	0.102873996	0.8138538229979844	0.8760428255864336
15604	GALNT7-DT	0.23543905	0.015037527	0.8138719567646074	0.8760429810910847
15605	LIF-AS2	0.23519145	0.10019175	0.8140642683546936	0.8762091521642115
15606	ENSG00000257872	0.23511873	0.30071786	0.8141200559986543	0.8762202066364083
15607	ENSG00000219758	0.23484758	0.4905444	0.8143296238597523	0.8763924002856709
15608	ENSG00000240652	0.23483618	0.34237203	0.8143405501853589	0.8763924002856709
15609	PCBP2P3	0.23477358	0.33657393	0.8143869880845521	0.8764036406289561
15610	SLF1	0.23460698	0.009087188	0.8145176788599777	0.8764861766682841
15611	CST11	0.2344142	0.27889746	0.8146678581333001	0.8766172274970311
15612	SFXN4P1	0.23440202	0.48959154	0.8146754664428341	0.8766172274970311
15613	ENSG00000286229	0.23422825	0.045360558	0.8148117980130454	0.8766900170876841
15614	ENSG00000230298	0.23417324	0.27783993	0.8148550693289784	0.8767136265782023
15615	APOBEC2	0.23408803	0.05938641	0.8149203898754508	0.8767645349657491
15616	LINC01887	0.23369992	0.1985666	0.815222522647173	0.8770021296653802
15617	RAB28P3	0.23369437	0.22189909	0.8152250734585175	0.8770021296653802
15618	ENSG00000234716	0.2336853	0.31586486	0.8152321891224619	0.8770021296653802
15619	ENSG00000272764	0.2336646	0.23044679	0.8152492793918045	0.8770021296653802
15620	RN7SL738P	0.233624	0.15885213	0.8152807972651033	0.8770166614803623
15621	CYP4A22	0.23358013	0.16464548	0.8153153582305229	0.877032610822458
15622	HMGB1P17	0.23352544	0.41739857	0.8153575912346596	0.8770411498673703
15623	HUNK-AS1	0.23318996	0.43556	0.8156175043191288	0.8772432189706239
15624	USP35	0.23285438	0.021226415	0.8158783984038367	0.8775044446634136
15625	Metazoa_SRP-44	0.23279206	0.24103197	0.8159262440983865	0.877515282074784
15626	PPIEL	0.23277175	0.013773546	0.8159425333202246	0.877515282074784
15627	ENSG00000225916	0.23256558	0.29218107	0.8161030014032761	0.8776684767089955
15628	TMCC1P1	0.23252043	0.41506043	0.8161379833994175	0.8776867150052963
15629	ENSG00000267638	0.23238042	0.087146804	0.8162466577182104	0.8777842005468025
15630	INHBC	0.23212054	0.05799872	0.8164481083422296	0.8779459316663017
15631	ENSG00000286577	0.23211679	0.035764437	0.8164511357216273	0.8779459316663017
15632	DRGX	0.2320521	0.079232045	0.8165016168182008	0.8779808279414578
15633	ENSG00000254988	0.23184943	0.040372092	0.8166589450863795	0.8781297647207708
15634	ATP6V0E1P1	0.2317214	0.4131334	0.8167585674680325	0.8781989516362687
15635	HSPD1P3	0.23154205	0.40335825	0.8168982092129983	0.8783103126808688
15636	KBTBD7	0.23151372	0.06654361	0.8169198885408153	0.87831422996778
15637	RPS3AP50	0.23131633	0.15156245	0.8170725105563106	0.8784371654704513
15638	SORL1-AS1	0.23124783	0.062301513	0.8171259239629044	0.8784522037415065
15639	ENSG00000176183	0.23084837	0.40076557	0.8174371170711643	0.8787539233362375
15640	ENSG00000251093	0.23081227	0.29415426	0.8174641614646363	0.8787635976028092
15641	ENSG00000271855	0.23054706	0.15114862	0.8176707396558183	0.8789216594263234
15642	TRIM75	0.2305105	0.13129379	0.8176988368257274	0.8789216594263234
15643	POLDIP2	0.23050742	0.020833813	0.8177014395246007	0.8789216594263234
15644	ENSG00000244730	0.23028234	0.19959442	0.817875988860156	0.8789967305786539
15645	RABGEF1P3	0.23027399	0.05546739	0.8178827708814126	0.8789967305786539
15646	PSMB8-AS1	0.2302132	0.16609393	0.817930227689621	0.8789967305786539
15647	CHFR-DT	0.23018125	0.19168147	0.817954780667701	0.8789999538563797
15648	ADGRF2	0.2301107	0.08570613	0.8180097715763313	0.8790396508203142
15649	MICB-DT	0.22994238	0.057633713	0.8181404887558065	0.8791506884412237
15650	SPATA48	0.22993101	0.052926734	0.8181492063219807	0.8791506884412237
15651	ENSG00000289407	0.22967958	0.28993	0.8183452539758029	0.8792900635634515
15652	HOXC13	0.22967187	0.20042893	0.8183511345617133	0.8792900635634515
15653	LINC01710	0.22922726	0.21640521	0.818696146830171	0.8795055251006082
15654	ENSG00000288023	0.22918835	0.23916923	0.8187263381537216	0.8795185567680653
15655	ENSG00000233090	0.22892533	0.412409	0.8189308828711865	0.8796800735427603
15656	ENSG00000262708	0.22870927	0.2562409	0.8190984820812226	0.8798018854027831
15657	ENSG00000249951	0.22865513	0.04771513	0.81914046863379	0.8798275776159223
15658	ENSG00000253886	0.2285991	0.15123329	0.819184468482356	0.8798554311017595
15659	ENSG00000279016	0.22855973	0.43385535	0.8192144393625216	0.87985642056993
15660	UQCRC2P1	0.22855212	0.3960283	0.8192215249390481	0.87985642056993
15661	ENSG00000288038	0.22850372	0.06786349	0.8192586972888574	0.8798769389006633
15662	ENSG00000289533	0.22829945	0.11731992	0.8194172503711765	0.8800084079518261
15663	SCEL-AS1	0.22819535	0.18397799	0.8194983877338788	0.8800761365029867
15664	NANOGP2	0.22798367	0.4157847	0.8196626934018751	0.8801912494978104
15665	HMGB1P42	0.22796796	0.40946335	0.8196751027349333	0.8801912494978104
15666	OR55B1P	0.22792278	0.20419422	0.8197106445764135	0.8801912494978104
15667	ENSG00000274727	0.2278491	0.39534175	0.8197679888568337	0.8801912494978104
15668	RPL12P3	0.2278376	0.4296428	0.8197758516576088	0.8801912494978104
15669	LIM2	0.2275612	0.13801885	0.8199911018573033	0.8803334805609999
15670	TSGA10IP	0.22739507	0.099532396	0.8201206106782464	0.8804214825660948
15671	RRAS2P1	0.22715679	0.14203003	0.8203052758171159	0.8805404060066936
15672	PLSCR5	0.2271506	0.07648233	0.8203104151978657	0.8805404060066936
15673	ENSG00000230975	0.22699544	0.03435806	0.8204309788450626	0.880650410152461
15674	ENSG00000289095	0.22663148	0.28472456	0.8207140068714042	0.8809182154502467
15675	RFPL4AP1	0.2265134	0.39911178	0.8208063039569191	0.8809928402906904
15676	LINC02509	0.22646895	0.08841556	0.8208404481192142	0.8809928402906904
15677	ENSG00000224149	0.22640778	0.2267742	0.8208880204647572	0.8810129168400456
15678	ENSG00000236957	0.22627124	0.19063446	0.8209944101951823	0.8810707135829474
15679	ENSG00000230990	0.22611353	0.05559973	0.821117020507719	0.8811197877134612
15680	ENSG00000261421	0.22609368	0.3157128	0.8211325430242958	0.8811197877134612
15681	LYZL1	0.22606567	0.07212497	0.8211542479834654	0.8811197877134612
15682	LINC02565	0.22599502	0.3836319	0.8212100167685267	0.8811370333713857
15683	ENSG00000262319	0.22590841	0.28153664	0.8212766164702314	0.8811538534261054
15684	RNU6-299P	0.22590195	0.40459102	0.82128161666813	0.8811538534261054
15685	OIP5-AS1	0.22586918	0.04917025	0.8213070377095901	0.8811538534261054
15686	LINC02278	0.2256025	0.122819714	0.8215146975029621	0.8812697757291226
15687	COX7CP1	0.22529687	0.25257054	0.8217521839714944	0.8814274543521913
15688	ENSG00000289168	0.22510937	0.09588304	0.8218980745936543	0.881564522192013
15689	ENSAP2	0.22491711	0.16131525	0.8220480355586469	0.8817059497309646
15690	ENSG00000285064	0.22488299	0.11983592	0.8220742247107381	0.8817146197463555
15691	LINC02744	0.22478902	0.22411603	0.822147535584346	0.8817349899329724
15692	KLHL40	0.22466457	0.15906703	0.8222435435961819	0.8818110671921483
15693	ENSG00000288922	0.22460808	0.17497446	0.8222874763496618	0.8818110671921483
15694	ENSG00000285824	0.22447471	0.11106825	0.8223920338507235	0.881900098310194
15695	MDK	0.22426188	0.021673072	0.8225574347883953	0.8819997789176782
15696	ENSG00000254222	0.22416994	0.032871462	0.8226288038222165	0.8820436330836747
15697	PAWRP1	0.22416101	0.21527965	0.8226345584499227	0.8820436330836747
15698	CEACAMP6	0.22408678	0.27086726	0.8226937462521604	0.8820876737706181
15699	GEMIN8P2	0.22384454	0.25260672	0.8228821294416934	0.8822399742839463
15700	TRIM68	0.22379485	0.027110938	0.8229207444780726	0.8822533609535518
15701	ENSG00000227718	0.2237279	0.062937304	0.82297286008362	0.8822703872394525
15702	RN7SL403P	0.22365235	0.12035063	0.8230321026800363	0.8823144748891033
15703	GAPDHP44	0.22337171	0.22803953	0.8232497301337078	0.8825283500572634
15704	ZNF706	0.22319457	0.011100913	0.8233878146020919	0.8825839439343767
15705	ENSG00000280366	0.22317114	0.11559583	0.8234061831474306	0.8825839439343767
15706	ENSG00000290645	0.22316454	0.23618408	0.8234103315284106	0.8825839439343767
15707	ENSG00000244310	0.22297734	0.20636037	0.8235569825090044	0.8827217047634701
15708	ENSG00000274024	0.22273318	0.18119034	0.8237472213549153	0.8829061777383441
15709	LINC02552	0.22264966	0.037567306	0.8238119636574793	0.8829367037038521
15710	ENSG00000279611	0.2224355	0.3719084	0.8239797346855448	0.8830776451884209
15711	ENSG00000224038	0.22221239	0.2045788	0.8241524702694126	0.8832117933970405
15712	ENSG00000228429	0.22220282	0.29132608	0.8241593148701859	0.8832117933970405
15713	LINC01258	0.22194222	0.02982562	0.8243625904853262	0.8833754295451267
15714	ENSG00000264643	0.22193654	0.2873566	0.824366429744102	0.8833754295451267
15715	OLIG2	0.2214289	0.26051384	0.8247622835973059	0.8837218351695658
15716	ENSG00000258053	0.22137976	0.023605557	0.8248004817740149	0.8837238754137637
15717	BNIP3P8	0.22131187	0.38002217	0.8248539979865785	0.8837423271060304
15718	FOXN3P1	0.22126661	0.2679075	0.8248888316556651	0.8837552659019572
15719	MLLT10P1	0.22124913	0.39285797	0.8249023699448327	0.8837552659019572
15720	FABP5P15	0.22109774	0.17166014	0.8250201025895586	0.8838425095344243
15721	ENSG00000244249	0.22089922	0.4094305	0.8251742896401809	0.8839869402390721
15722	ENSG00000268296	0.22087872	0.18960294	0.8251912258476318	0.8839869402390721
15723	Y_RNA-292	0.22083296	0.21015422	0.8252261080406945	0.8840048616226516
15724	UGT1A3	0.22071432	0.24393936	0.8253185624742833	0.884084453825755
15725	OR13I1P	0.22053786	0.23840536	0.8254561399486944	0.884190709466676
15726	ENSG00000258646	0.22043958	0.034236833	0.8255326539943326	0.884216539484802
15727	PSMC1P11	0.22032616	0.3742056	0.8256216838541357	0.8842484860410952
15728	RPL12P9	0.2203136	0.38666996	0.8256309782718366	0.8842484860410952
15729	TEX19	0.22030802	0.21913508	0.8256351115094788	0.8842484860410952
15730	ENSG00000240895	0.22025536	0.31806555	0.8256764260437993	0.8842732861709868
15731	DRD1	0.22008304	0.23839785	0.8258101287759012	0.884371321572268
15732	GASK1B-AS1	0.22006713	0.010781902	0.825822446038386	0.884371321572268
15733	SOX14	0.22003247	0.3874648	0.8258498604561102	0.8843812315446212
15734	LINC02302	0.21992353	0.044732254	0.8259344644211392	0.8844459515439973
15735	ENSG00000262198	0.21960914	0.056752082	0.8261793634213764	0.884539576561376
15736	ENSG00000274019	0.21948785	0.23067935	0.8262743494033463	0.8846215423326796
15737	ENSG00000290938	0.21946444	0.3867381	0.8262922521681917	0.8846215423326796
15738	ENSG00000287398	0.21916567	0.067432344	0.8265246562450032	0.8848314473789083
15739	ENSG00000274678	0.21899968	0.21763912	0.8266544556017191	0.8849314958759429
15740	OR4A10P	0.21894924	0.3738762	0.8266939965265027	0.884941721136062
15741	C1DP5	0.21893999	0.398273	0.826700351547145	0.884941721136062
15742	ENSG00000269729	0.21888246	0.08042872	0.8267452638212229	0.8849534814886132
15743	SPDYE18	0.21881692	0.031173699	0.8267963050966444	0.8849639811080161
15744	CAPN11	0.2185607	0.05835001	0.8269959661526436	0.8850830635950384
15745	LINC01857	0.21847856	0.072653435	0.8270599091967342	0.8851248388011136
15746	ENSG00000228366	0.21842596	0.24767824	0.8271013513048472	0.8851248388011136
15747	NRBF2P5	0.21839389	0.16601619	0.8271258786669324	0.8851248388011136
15748	ENSG00000266283	0.21837002	0.07061872	0.827144491746425	0.8851248615044294
15749	ENSG00000254923	0.21820293	0.28700107	0.8272742779487807	0.8852252864765925
15750	COMMD4P2	0.21814838	0.41561043	0.8273165440671055	0.8852510615670915
15751	ENSG00000276535	0.21811989	0.2468066	0.827339946547717	0.885256651366249
15752	ENSG00000230520	0.21760263	0.29135188	0.8277415354557545	0.885589061089798
15753	ENSG00000249234	0.21733038	0.09600946	0.8279542471798876	0.8857582585493446
15754	SIRLNT	0.21714917	0.053935822	0.8280958395028505	0.8858708139385312
15755	ENSG00000242190	0.21710823	0.2287716	0.8281273313468939	0.8858850423287358
15756	LYPLA1P1	0.21689503	0.38647765	0.8282939116247243	0.8859853912689355
15757	EIF2S2P1	0.21668322	0.1615912	0.8284580208338396	0.8861025411501497
15758	MYH4	0.21663694	0.059100352	0.828495027023395	0.8861226598577956
15759	ENSG00000287285	0.21645392	0.13319105	0.8286377340976552	0.8862169011087894
15760	ENSG00000249664	0.21619256	0.15899068	0.8288417216258794	0.886415595909456
15761	ENSG00000257386	0.21611342	0.15264854	0.8289030699429571	0.8864617379673693
15762	ENSG00000286796	0.21593665	0.1216607	0.8290406747083577	0.8865699586487682
15763	ACTR3P2	0.215485	0.3676946	0.8293935087793782	0.8868888494002802
15764	SLC16A6P1	0.21540156	0.14378566	0.8294581334107062	0.8869384783460228
15765	KRT8P43	0.21526024	0.21603075	0.8295684956908206	0.8869980591316629
15766	RN7SL865P	0.21509728	0.38798815	0.8296950348791041	0.8870749110759043
15767	ENSG00000287910	0.21506847	0.049829982	0.8297174703552047	0.8870749110759043
15768	MIR646	0.21485378	0.3812195	0.8298850745965519	0.8872001967576152
15769	WEE1P1	0.21482415	0.2724486	0.8299075942663435	0.8872047949768928
15770	ENSG00000249149	0.21472201	0.06294696	0.8299876217831892	0.887217427134152
15771	LINC00572	0.21471637	0.15287955	0.829992285678068	0.887217427134152
15772	SLC25A15P5	0.21458773	0.3796839	0.8300925457858983	0.8872447305773176
15773	ENSG00000249735	0.21458714	0.21393439	0.8300929762913147	0.8872447305773176
15774	CNOT6LP1	0.21457183	0.17161709	0.83010488559632	0.8872447305773176
15775	ENSG00000260021	0.21454321	0.38294318	0.8301271440160648	0.8872447305773176
15776	ENSG00000279930	0.21450801	0.14772879	0.8301546803800911	0.8872546884634729
15777	ENSG00000258717	0.21446861	0.13802373	0.8301852466956435	0.8872678842002513
15778	ENSG00000272158	0.21430467	0.19727522	0.830312643271768	0.8873766289650797
15779	LINC00507	0.21429156	0.061980046	0.8303234394030923	0.8873766289650797
15780	ENSG00000285725	0.21424986	0.02362439	0.8303557553368573	0.8873916909540528
15781	THOC1-DT	0.213743	0.08090173	0.8307511021440315	0.8877557475633636
15782	ENSG00000287457	0.21344998	0.30482092	0.8309804645417582	0.8879402345717047
15783	ENSG00000254219	0.21338446	0.27565518	0.831030501538754	0.8879402345717047
15784	ENSG00000257350	0.21336533	0.20141874	0.8310457851727496	0.8879402345717047
15785	ENSG00000230864	0.21336296	0.04125005	0.8310475307888873	0.8879402345717047
15786	ENSG00000289914	0.21332133	0.2016915	0.8310800879389392	0.8879514276849089
15787	RNU4-67P	0.2131586	0.15407169	0.8312071818658379	0.8880677345875949
15788	LYZL6	0.21313098	0.109222636	0.8312286873721232	0.8880712274335283
15789	ENSG00000232789	0.21269907	0.39868933	0.8315647815481124	0.8883808184704861
15790	ENSG00000287323	0.21268806	0.28933394	0.8315731904628247	0.8883808184704861
15791	ENSG00000257731	0.21239164	0.44172177	0.8318037377580757	0.8885881284022018
15792	CATSPERD	0.21229474	0.024787284	0.8318805706973391	0.8886507125237244
15793	ENSG00000234361	0.21213731	0.20052259	0.8320039302346527	0.8887297750436747
15794	MRPL20	0.21212982	0.0107568335	0.8320092817655317	0.8887297750436747
15795	ZSCAN5B	0.211717	0.14288287	0.8323318072102686	0.8890352331006681
15796	GOLGA6L25P	0.21151732	0.40691417	0.8324864287539544	0.8891613832403402
15797	SAR1AP2	0.21143676	0.3791027	0.8325500104154666	0.8891902887799894
15798	H3P34	0.21123734	0.43920413	0.8327042896125374	0.8893032141170067
15799	IGHV5-78	0.21098527	0.40696785	0.8329015430199532	0.8894676965790218
15800	LINC01370	0.21096352	0.18178359	0.8329193375374051	0.8894676965790218
15801	MROH5	0.21052633	0.040560197	0.8332604666528723	0.8897344312290125
15802	TNFRSF10A-DT	0.21018898	0.07918091	0.8335238539724892	0.8899181057781346
15803	HMGB3P1	0.21008076	0.22111551	0.8336075433765604	0.889987945264546
15804	RNU6-850P	0.20962495	0.18112934	0.8339640158284697	0.8903102219157744
15805	RNU6-496P	0.20962405	0.3879342	0.8339642507476686	0.8903102219157744
15806	ENSG00000289226	0.20940025	0.09836323	0.8341395983380508	0.8904128796863918
15807	KCNIP2-AS1	0.20937894	0.033116024	0.8341559748280948	0.8904128796863918
15808	AGBL1-AS1	0.20904122	0.097615235	0.8344197896198298	0.8906013000242509
15809	MORF4L1P3	0.20897359	0.17173393	0.8344725362335365	0.8906351353015551
15810	ACAD8	0.20894693	0.017061314	0.8344932196469621	0.8906351353015551
15811	ENSG00000273300	0.20892987	0.11246199	0.8345063573180553	0.8906351353015551
15812	ENSG00000287592	0.20888285	0.12927908	0.8345433990562758	0.8906551489643331
15813	ENSG00000289742	0.2086857	0.29657066	0.8346957277255385	0.8907591556281259
15814	KIF18B-DT	0.208492	0.37423128	0.8348482850982278	0.8909024365103542
15815	ENSG00000254701	0.20812161	0.10508508	0.8351377559399138	0.8911198478988659
15816	ENSG00000242444	0.2081065	0.08580879	0.8351491071249291	0.8911198478988659
15817	ENSG00000289738	0.20809084	0.08022836	0.8351618107130527	0.8911198478988659
15818	RPL36AP21	0.20803641	0.3706235	0.8352040697617058	0.8911454128799884
15819	ENSG00000279334	0.20800976	0.2629655	0.835224837429108	0.891148046385406
15820	OR2J2	0.2077418	0.20542549	0.835434695951912	0.891332898594913
15821	SMC5-DT	0.2076686	0.008771313	0.8354911287375456	0.8913735784261364
15822	AIDAP1	0.207631	0.16476972	0.8355207090364731	0.8913856085671947
15823	PANX3	0.2069956	0.12933584	0.836016856564801	0.8918172412650911
15824	ENSG00000269826	0.2068333	0.35684556	0.8361439430844455	0.891895728095841
15825	ENSG00000287452	0.20683071	0.05726846	0.8361453770275479	0.891895728095841
15826	VSX2	0.20672612	0.0718704	0.8362274632682622	0.8919373937156674
15827	ENSG00000288071	0.20671022	0.045113105	0.8362393852904888	0.8919373937156674
15828	NLRP5	0.20656554	0.04022982	0.8363527442145029	0.8919996920227302
15829	NEFHP1	0.20642745	0.3694574	0.8364604632353198	0.8920755034521834
15830	LINC02195	0.20637733	0.14572243	0.8364999980329543	0.8920981298690144
15831	ENSG00000250330	0.20630433	0.20778881	0.8365561985698087	0.892138528336382
15832	ENSG00000254365	0.20581143	0.14122649	0.8369420512534449	0.8924327569945316
15833	ENSG00000226545	0.20576872	0.09306273	0.8369750656021883	0.892433093000652
15834	ACOD1	0.20561537	0.079190694	0.8370949801186203	0.8925154183232998
15835	SMCO1	0.20543702	0.07782501	0.8372341871464678	0.8925834919433081
15836	ENSG00000253991	0.20541927	0.18198633	0.8372483742346374	0.8925834919433081
15837	CRX	0.20496006	0.048865102	0.8376066189245804	0.8928875600048504
15838	LINC02647	0.20495993	0.056630913	0.8376069325989072	0.8928875600048504
15839	ENSG00000283061	0.20474516	0.25425944	0.8377745266791461	0.8930406733425013
15840	RHOT1P3	0.20468283	0.24684846	0.8378239197297395	0.8930406733425013
15841	ENSG00000255122	0.20464584	0.055717275	0.8378520576140738	0.8930511184926055
15842	ENSG00000267640	0.20438936	0.07683516	0.8380526196393234	0.8932062434876841
15843	H2AC18	0.20435743	0.34794202	0.8380782026791795	0.8932077597543568
15844	ENSG00000286876	0.2043413	0.1257339	0.8380907258297225	0.8932077597543568
15845	HNRNPA1P13	0.20416234	0.34946886	0.838230571201178	0.8933177012004588
15846	RNU6-242P	0.20411833	0.19733895	0.8382648357925614	0.8933346676607615
15847	ENSG00000204684	0.20406568	0.042656165	0.8383055944013083	0.8933585538690704
15848	NOL12	0.20386334	0.036482576	0.8384637810451272	0.8934489225473317
15849	ENSG00000251243	0.2038099	0.36734444	0.8385053391857158	0.8934736555876327
15850	ENSG00000286895	0.20342056	0.012032856	0.8388096828082743	0.8937447323783558
15851	RN7SL384P	0.20341444	0.26458403	0.8388147971857727	0.8937447323783558
15852	KRTAP5-8	0.20334285	0.18361051	0.8388700853876299	0.8937840856387957
15853	ZFAND6P1	0.20321035	0.16451709	0.8389739814191641	0.8938425605825262
15854	ENSG00000281348	0.20315656	0.2783123	0.8390167416893477	0.8938425605825262
15855	ENSG00000287301	0.20263202	0.16602583	0.8394261929368434	0.8941418422424078
15856	LINC01193	0.20253892	0.08497784	0.8394987203539075	0.8941995381306368
15857	ENSG00000273816	0.20226972	0.13486576	0.8397095520953255	0.8943458602440383
15858	CUBNP2	0.20218982	0.09656039	0.8397718260843523	0.8943784456616833
15859	CCDC201	0.20218371	0.14157167	0.8397768784730476	0.8943784456616833
15860	CERNA3	0.20209879	0.4195245	0.8398415823712319	0.8943918752710036
15861	ENSG00000259881	0.20207037	0.08929549	0.839865201220244	0.8943942699167584
15862	SUV39H2-DT	0.20177582	0.054734107	0.8400951787372706	0.8946000527901774
15863	ENSG00000291096	0.20156014	0.18267407	0.8402641661682682	0.8947276123459793
15864	TRPC6P5	0.20155163	0.378546	0.8402700854866938	0.8947276123459793
15865	ENSG00000260267	0.20148097	0.022176271	0.840325916948949	0.8947674976184523
15866	HNRNPD	0.2013889	0.0045784623	0.8403978037410229	0.8948049117034421
15867	ENSG00000253776	0.2013242	0.086279675	0.8404483678822279	0.8948154725281717
15868	ENSG00000253334	0.20130579	0.05224243	0.8404628467994286	0.8948154725281717
15869	LINC00454	0.20114125	0.19746763	0.8405915295419469	0.8948937827784302
15870	ENSG00000235584	0.201102	0.18292801	0.8406225352836298	0.8949039349030022
15871	ENSG00000285518	0.20108265	0.12304741	0.8406378188454934	0.8949039349030022
15872	ENSG00000273204	0.2010374	0.13428573	0.8406731302301291	0.8949219624873612
15873	EEF1A1P20	0.20069452	0.35501564	0.8409408666522442	0.8951678395608768
15874	CRCT1	0.20050433	0.3508515	0.84108971084018	0.8953067113706329
15875	OR6C72P	0.20028272	0.35804123	0.841262769815363	0.8954548558740585
15876	TK2	0.20027904	0.010506238	0.8412656600085024	0.8954548558740585
15877	RNA5SP343	0.19980614	0.38153026	0.8416348451218363	0.8957965312536823
15878	RITA1	0.19979607	0.031668782	0.8416433752887583	0.8957965312536823
15879	LINC01961	0.19977531	0.33889	0.8416602383570626	0.8957965312536823
15880	CCR8	0.19947658	0.14330225	0.8418930014924367	0.8959855191808794
15881	RBMY2HP	0.1993801	0.34054655	0.8419692424007188	0.8960274948957649
15882	RN7SL734P	0.19906057	0.3724659	0.842218168770955	0.8962574784873232
15883	OR5B15P	0.19905642	0.34733257	0.8422221596479709	0.8962574784873232
15884	SSX1	0.19874752	0.18407202	0.8424633286881833	0.8964201832939922
15885	GPR32P1	0.19873805	0.3539368	0.8424709537507291	0.8964201832939922
15886	ENSG00000249847	0.19825311	0.35134053	0.842850379519166	0.8967692327250238
15887	API5P1	0.19813414	0.13991754	0.8429436325823569	0.8968488566886373
15888	RPL10P14	0.19796517	0.3803305	0.8430748741213817	0.8969492980569997
15889	EIF4HP1	0.19784611	0.121067934	0.8431691685272558	0.8970104242258942
15890	ENSG00000269765	0.1976883	0.17750973	0.8432922105550679	0.8971217246943965
15891	RERE-AS1	0.19757651	0.03994844	0.8433797521975636	0.8971952546588232
15892	ENSG00000289337	0.19745709	0.1304614	0.8434731093504049	0.8972553677263814
15893	ENSG00000244527	0.19730757	0.35613605	0.8435899699718115	0.8973138104128061
15894	KATNBL1P2	0.19730707	0.08115178	0.8435906338351423	0.8973138104128061
15895	ENSG00000286518	0.19729288	0.07824839	0.8436017532984825	0.8973138104128061
15896	LINC02683	0.197218	0.24875787	0.8436606815762754	0.8973568904290027
15897	NT5DC1P1	0.19718774	0.352247	0.8436838535768445	0.8973619373481527
15898	ZPLD1	0.19667199	0.017733656	0.8440873916816141	0.8977073371557965
15899	COILP1	0.19651145	0.10185195	0.8442126716783513	0.8978067455480848
15900	MTATP8P2	0.19636644	0.20849766	0.8443264163272706	0.8979081023389549
15901	ENSG00000233721	0.19587377	0.17350903	0.8447121979140393	0.8982202898447035
15902	HNRNPA1P59	0.19583625	0.23213264	0.8447421599927059	0.8982308289739723
15903	ENSG00000279939	0.19578469	0.35174733	0.844781822946292	0.8982354850183084
15904	ENSG00000225854	0.19568513	0.2600052	0.8448592659135719	0.8982786020579695
15905	ENSG00000272657	0.19553709	0.014988712	0.8449757258214987	0.8983293922141946
15906	LINC02429	0.19550739	0.056174695	0.8449992703839093	0.8983293922141946
15907	FAM86MP	0.19544092	0.08770038	0.8450511944475394	0.8983453702810861
15908	ENSG00000270861	0.1952853	0.35054967	0.8451727238305213	0.8984549509953881
15909	ENSG00000288635	0.19513826	0.06316072	0.8452877877835383	0.8985184268544463
15910	ENSG00000288819	0.19497825	0.069600485	0.845412885230382	0.898612172540634
15911	RPL7AP3	0.19462042	0.35041258	0.8456932007616811	0.8988708883316748
15912	ENSG00000250914	0.19452427	0.19157256	0.8457688519844462	0.8989316765013435
15913	SNTA1	0.19437584	0.01842712	0.8458848874861067	0.8989427449124238
15914	MARK3P1	0.19435567	0.33753943	0.8459008794158034	0.8989427449124238
15915	KLHL12	0.19433782	0.010250023	0.8459145845022659	0.8989427449124238
15916	ENSG00000290900	0.1943093	0.2453749	0.8459366623967305	0.8989427449124238
15917	ENSG00000271437	0.19430728	0.16571899	0.8459388349071911	0.8989427449124238
15918	TSPY25P	0.19416296	0.25278395	0.8460509088579431	0.8989763950069629
15919	OR5M9	0.19411726	0.35636833	0.8460869431417493	0.8989889843950477
15920	RPS20P31	0.19402783	0.26680693	0.8461562686488426	0.8990098826368788
15921	IL6R-AS1	0.19394821	0.12044943	0.8462200174462211	0.8990437077576369
15922	ENSG00000286372	0.19374493	0.20110396	0.8463785529438184	0.8991284797224496
15923	ENSG00000249525	0.19374485	0.35081166	0.8463786734353939	0.8991284797224496
15924	IGHV3-50	0.19350338	0.36061448	0.8465674821918647	0.8992898206439245
15925	TEX54	0.19347675	0.26831234	0.8465890698627005	0.8992931359430633
15926	TSEN15P1	0.19344008	0.23749635	0.8466174079288098	0.8993036215796092
15927	PGC	0.19304858	0.05603228	0.8469236799991879	0.8995114620801982
15928	FMNL1-AS1	0.19302513	0.042844545	0.8469425276126193	0.8995114620801982
15929	NEUROD2	0.19300288	0.096036494	0.8469599615164942	0.8995114620801982
15930	ENSG00000233069	0.19300129	0.24117596	0.8469608417340204	0.8995114620801982
15931	RN7SKP75	0.19290477	0.34407198	0.8470366928756988	0.8995407315636811
15932	ENSG00000286201	0.1928376	0.041865483	0.8470893583560802	0.8995495970896575
15933	KRT18P27	0.19272137	0.24262315	0.8471800896127994	0.8996069778448345
15934	ANKRD19P	0.1926617	0.08550487	0.8472272873180542	0.8996374792920915
15935	CYP4A11	0.1925477	0.09056041	0.8473164284110108	0.8997125164789893
15936	ENSG00000287570	0.19247106	0.16854954	0.847376772844331	0.8997569736819054
15937	TMEM239	0.19243328	0.19268605	0.8474063173518531	0.8997687258503521
15938	TCP1P1	0.19225858	0.06832166	0.8475425830566725	0.8998545514137362
15939	ENSG00000261151	0.19219941	0.33428752	0.847589405709493	0.8998781118305761
15940	ENSG00000265547	0.19216074	0.33811435	0.847619561642205	0.8998781118305761
15941	NDUFB3	0.1921492	0.032255713	0.847628545987053	0.8998781118305761
15942	VN1R84P	0.19213697	0.20492381	0.8476386888122789	0.8998781118305761
15943	LINC01450	0.1919188	0.096454166	0.8478091584095029	0.8999609904138541
15944	ENSG00000285239	0.19178286	0.2044252	0.847915697224776	0.9000152275213527
15945	RN7SL383P	0.19168867	0.33224806	0.8479895041824029	0.9000376454460431
15946	RPL23AP87	0.19168565	0.21899764	0.8479922635088781	0.9000376454460431
15947	LINC01883	0.19160537	0.15159856	0.8480546263054559	0.90008421837768
15948	ENSG00000290642	0.19152184	0.20970312	0.8481205316690984	0.9001345491069164
15949	ATP5PDP1	0.19149576	0.32289463	0.8481409673061684	0.9001366203743225
15950	SNX9-AS1	0.19114466	0.04796548	0.8484154295562595	0.9003886632059347
15951	ENSG00000253653	0.19101848	0.11138679	0.8485144445997062	0.90046860875389
15952	ENSG00000266340	0.1909786	0.2691796	0.8485462330222189	0.90046860875389
15953	PRELID3BP6	0.19094305	0.34225664	0.8485732492718254	0.9004776555978156
15954	RPL36AP32	0.19075866	0.23495649	0.8487179315966703	0.900585229003888
15955	HRURF	0.1907336	0.22706954	0.8487380332088057	0.900585229003888
15956	VN1R85P	0.19062883	0.33737046	0.8488195705686643	0.9006409152769919
15957	ENSG00000289382	0.19013345	0.09325112	0.8492081987886145	0.9009625902388192
15958	ENSG00000274695	0.1900998	0.09973137	0.8492342236218449	0.9009625902388192
15959	L3HYPDH	0.19009505	0.010009858	0.8492377643043372	0.9009625902388192
15960	ARMS2	0.19004253	0.1292082	0.849278801373321	0.9009625902388192
15961	ENSG00000289064	0.19002981	0.2040268	0.8492892460658137	0.9009625902388192
15962	CHCHD3P1	0.18995884	0.33847535	0.8493444590929036	0.900999859219225
15963	ENSG00000279717	0.18993105	0.23424375	0.8493668238385165	0.900999859219225
15964	MS4A2	0.189403	0.08143328	0.8497799776632886	0.9013581239641182
15965	SPATA19	0.18938814	0.16567011	0.8497916585371185	0.9013581239641182
15966	VDAC1P10	0.18927047	0.3518008	0.8498835012015823	0.9014359057677489
15967	ENSG00000213302	0.18873432	0.34479097	0.8503038532810239	0.9017374595012528
15968	ENSG00000275720	0.18860242	0.20591523	0.8504077992987966	0.9018152303961674
15969	PLPBP	0.18840086	0.016709972	0.8505656025762101	0.9019199117583693
15970	HMGN2P20	0.18838117	0.23749623	0.8505805960699592	0.9019199117583693
15971	ENSG00000279994	0.18830259	0.3381449	0.8506424122463302	0.9019623942748042
15972	VWA8P1	0.18828312	0.23076075	0.8506577034837819	0.9019623942748042
15973	ENSG00000287654	0.18813923	0.3148804	0.8507712794761472	0.9020187036224828
15974	ENSG00000254939	0.18813618	0.13922288	0.8507727326595289	0.9020187036224828
15975	ENSG00000224431	0.18806785	0.11350614	0.8508266847950351	0.902023727438251
15976	GXYLT1P2	0.18790479	0.33467913	0.8509543169650435	0.9021243003959741
15977	NPIPB5	0.18779902	0.0092272805	0.8510373185285359	0.9021881128001968
15978	SEPHS2P1	0.1876976	0.3505167	0.851116293919044	0.9022199112553239
15979	ENSG00000279565	0.18769296	0.19062847	0.8511206547297857	0.9022199112553239
15980	ENSG00000227107	0.1876691	0.085014775	0.8511390667520873	0.9022199112553239
15981	LINC01069	0.18766636	0.0895087	0.851141421474821	0.9022199112553239
15982	ENSG00000290184	0.18761538	0.09522461	0.8511815368119267	0.9022281716353125
15983	ENSG00000287939	0.18758291	0.06500668	0.8512070822520404	0.9022281716353125
15984	ENSG00000286567	0.18756571	0.106256224	0.8512202396333187	0.9022281716353125
15985	ENSG00000279578	0.18751	0.3153293	0.8512644683262469	0.9022521455306571
15986	UBE2F	0.18735045	0.0076924344	0.8513889250811384	0.9023447783059388
15987	ZMYM4-AS1	0.18719247	0.0340837	0.8515129287522564	0.9024512613106718
15988	ENSG00000227217	0.187152	0.16179377	0.8515449897015622	0.9024512613106718
15989	GABARAP	0.18699895	0.023226215	0.8516646673835746	0.9025388107902709
15990	PPY2P-1	0.18666834	0.34676176	0.8519232916991883	0.9027539485413673
15991	USP7-AS1	0.18619867	0.08647363	0.8522918288345349	0.9030719008797149
15992	SIGLEC18P	0.18616869	0.18746056	0.8523160630073632	0.9030719008797149
15993	ALG2	0.18607953	0.019477913	0.852385497409839	0.9031258203051291
15994	ENSG00000286290	0.18601051	0.06652938	0.8524397519333679	0.9031358381031154
15995	ENSG00000272456	0.18593167	0.32225066	0.8525016314410441	0.9031440533521258
15996	PSD2-AS1	0.18591547	0.09261976	0.8525139809538486	0.9031440533521258
15997	GPR143P	0.1858824	0.11179556	0.8525401625129031	0.9031521424014739
15998	ENSG00000228559	0.18556587	0.15874434	0.8527885130847273	0.9033768232051768
15999	ENSG00000276718	0.18543492	0.06618358	0.8528909472719447	0.903464790530087
16000	RNU4ATAC14P	0.18459177	0.32853323	0.8535522071577861	0.9040472700893878
16001	ENSG00000286586	0.1845257	0.117124185	0.8536036232444613	0.9040820645242127
16002	ENSG00000286650	0.1843422	0.16761057	0.853747783410771	0.9041954189021058
16003	TRBV7-1	0.18399066	0.3311346	0.8540236282969151	0.9044455580646438
16004	HHIPL2	0.18394451	0.052752744	0.8540601430494164	0.9044455580646438
16005	ENSG00000229567	0.1839226	0.09237638	0.8540768292981377	0.9044455580646438
16006	UBQLN1P1	0.18380636	0.23109563	0.8541681812017758	0.9045226278766626
16007	ENSG00000270611	0.18373238	0.35436377	0.854225673292585	0.9045638392189768
16008	RPL7AP18	0.18362425	0.16094686	0.854311575893728	0.904615462554311
16009	ENSG00000239835	0.18333508	0.10701648	0.8545380663301239	0.9048089479552249
16010	ENSG00000288723	0.18331994	0.025073862	0.8545500419586978	0.9048089479552249
16011	LINC02308	0.18321642	0.09703923	0.85463136814461	0.9048360497923263
16012	SPRR5	0.18315506	0.321028	0.8546794467977005	0.90484964560867
16013	ENSG00000285890	0.18314824	0.08027886	0.8546847882483704	0.90484964560867
16014	ENSG00000287443	0.18312716	0.14614002	0.8547009231376285	0.90484964560867
16015	RNU6-339P	0.18309493	0.37889045	0.8547253545065734	0.90484964560867
16016	ENSG00000224127	0.18308063	0.19302215	0.85473712570628	0.90484964560867
16017	ENSG00000268566	0.18303894	0.06914987	0.8547704632218065	0.9048575680597096
16018	HSBP1P2	0.182975	0.23398626	0.8548201463375928	0.9048588520019148
16019	ENSG00000235149	0.18290271	0.31400156	0.8548776729441931	0.9049000764473398
16020	ENSG00000288726	0.18274723	0.10459936	0.8549995420505873	0.9050094050640011
16021	ENSG00000231977	0.18261738	0.0810258	0.8551014856830784	0.9050527518343874
16022	HNRNPA1P69	0.18257625	0.22625028	0.8551334185675764	0.9050527518343874
16023	ENSG00000241054	0.18245722	0.3135998	0.8552272127663405	0.9051126789084898
16024	CNN2P3	0.18228878	0.32860315	0.8553588884985929	0.905193018930058
16025	ENSG00000270553	0.18217412	0.20392753	0.8554490971515972	0.9052491391183746
16026	FAM215A	0.18208453	0.24711357	0.8555184050754856	0.9052735612030747
16027	SNRPD3	0.1820701	0.009074292	0.855530713178618	0.9052735612030747
16028	ENSG00000290053	0.18205698	0.092569366	0.8555409583346376	0.9052735612030747
16029	ENSG00000273342	0.18189898	0.216916	0.855665229812053	0.9053598123060805
16030	ENSG00000213985	0.18166658	0.11807352	0.855847390221856	0.9054874499292656
16031	ENSG00000283265	0.18160075	0.19105639	0.855899238400831	0.9054893682875382
16032	ENSG00000286541	0.18145032	0.05461515	0.8560170694455151	0.9055550082082308
16033	OR4A11P	0.18124557	0.31249106	0.8561780491143023	0.905685955247378
16034	ENSG00000276488	0.18115523	0.1296743	0.8562489851212315	0.9057176184363578
16035	ENSG00000234537	0.18113655	0.120038256	0.8562637774691255	0.9057176184363578
16036	TGM7	0.18095021	0.058353633	0.8564096308722735	0.905812870948655
16037	LINC01616	0.18083648	0.21386817	0.8564991078036326	0.905882845163931
16038	ENSG00000287628	0.18081832	0.10834303	0.8565129927867272	0.905882845163931
16039	ENSG00000272940	0.18070383	0.20028755	0.8566032348439307	0.9059586128880387
16040	ENSG00000237126	0.18060973	0.041674297	0.8566768514532479	0.9059971184240074
16041	ENSG00000272362	0.18054475	0.22119837	0.8567280133216073	0.9060315495295265
16042	CHMP4AP1	0.1805142	0.31413364	0.8567520114322271	0.9060372527682815
16043	IRX2	0.18047059	0.16479889	0.8567863387271395	0.9060538788997663
16044	ANKRD11P2	0.18017839	0.31269318	0.8570156397572959	0.9062188416334329
16045	ENSG00000265043	0.18009831	0.19388227	0.8570787476957331	0.906258605944766
16046	ENSG00000257668	0.17993742	0.17251474	0.8572047420729147	0.9063209665972427
16047	ATP8A2P3	0.17939308	0.048962865	0.8576322709956349	0.9066728102845047
16048	CALM2P1	0.17932124	0.25760877	0.8576884855746696	0.9066978951306884
16049	LINC01513	0.17924666	0.09960354	0.8577468627447845	0.9067177808263145
16050	UBDP1	0.17924401	0.21234323	0.8577492859482249	0.9067177808263145
16051	ENSG00000234750	0.17844114	0.19313626	0.8583790335479012	0.9073262967346484
16052	CHEK2P1	0.17817298	0.16119266	0.8585898070215394	0.9074880935524358
16053	ENSG00000260166	0.17812173	0.06803828	0.8586303714916979	0.9075112714249095
16054	ENSG00000231521	0.17788954	0.06025714	0.8588124743065574	0.9076643417275588
16055	INO80-AS1	0.17779367	0.044798084	0.8588879513407282	0.9076869665904883
16056	RPL7P8	0.17778094	0.30536014	0.8588981835656065	0.9076869665904883
16057	LINC00560	0.17776752	0.21682338	0.8589084378712943	0.9076869665904883
16058	VN1R25P	0.17762528	0.36725217	0.8590190163610361	0.9077578880364651
16059	RNU6-1032P	0.17759718	0.33353928	0.8590416817924919	0.9077578880364651
16060	CLIC1P1	0.17758736	0.30810738	0.8590501102747647	0.9077578880364651
16061	ENSG00000286077	0.17745489	0.19581874	0.8591542001193843	0.907828481728335
16062	ENSG00000250519	0.17740367	0.015694031	0.8591942728619775	0.907851126102946
16063	ENSG00000265393	0.17730047	0.06334844	0.8592754893378822	0.9078975434969883
16064	MTND4P22	0.17723604	0.30632663	0.8593260859916936	0.9079313040642097
16065	SLC16A14P1	0.17715436	0.22731294	0.8593898876199267	0.907979014738245
16066	ENSG00000286740	0.17708915	0.15310957	0.8594415740247624	0.9079869356229887
16067	ENSG00000288713	0.17707406	0.09428781	0.8594533204144249	0.9079869356229887
16068	ENSG00000287021	0.1768427	0.036077775	0.8596348652104389	0.9081338527897963
16069	CDX4	0.17671624	0.17707257	0.8597345326597694	0.9081967301821685
16070	ENSG00000286507	0.17646284	0.040585645	0.8599333970446834	0.9083488267696062
16071	MLXP1	0.17633948	0.33463234	0.8600294944586665	0.9084182786992049
16072	ALG1L3P	0.17629863	0.13395366	0.8600624353944557	0.9084333690237328
16073	ENSG00000244675	0.17597571	0.081419185	0.8603161134773692	0.9086421899479684
16074	GPC3-AS1	0.17584772	0.31135595	0.8604163907198294	0.9087148285661395
16075	MRPL3P1	0.17573777	0.16394761	0.8605032416278874	0.9087226982638738
16076	RN7SL733P	0.17562737	0.31239092	0.8605894716122067	0.9087754058685421
16077	ENSG00000226241	0.17562458	0.15923877	0.8605915359364592	0.9087754058685421
16078	LINC01721	0.17520332	0.028379887	0.8609228280574461	0.9090069788981725
16079	SPACA7BP	0.17503637	0.0887696	0.8610540230926156	0.9090863700068118
16080	ENSG00000234286	0.1749958	0.17254338	0.8610861606619247	0.9091005908146037
16081	ENSG00000290066	0.17473215	0.21912228	0.8612935767283526	0.9092407240302908
16082	LL22NC01-81G9.3	0.17469016	0.18326104	0.8613259046384175	0.909255140883173
16083	ENSG00000254851	0.17453362	0.1747541	0.8614495742734748	0.9093659795363235
16084	ENSG00000270228	0.17444523	0.08373327	0.8615183453848658	0.9094188624965253
16085	ENSG00000276888	0.17436646	0.30760622	0.8615802900646792	0.9094448242239026
16086	ENSG00000261101	0.17428136	0.033131305	0.8616474220457849	0.9094565468547756
16087	ENSG00000288089	0.17422098	0.1879586	0.8616951007977517	0.9094685518392848
16088	VN1R9P	0.17421946	0.297406	0.8616961473133311	0.9094685518392848
16089	FRG2KP	0.17407836	0.3220043	0.8618062793848713	0.9095650764717813
16090	ENSG00000255470	0.17398293	0.042942856	0.8618818393165621	0.9096221232081964
16091	TOLLIP-DT	0.17392676	0.24452014	0.8619260908906794	0.9096323850163467
16092	ENSG00000278385	0.17373276	0.07804453	0.8620783753363346	0.9097536671028653
16093	SFTPA1	0.172605	0.18061301	0.8629649022996859	0.9104327392749
16094	ENSG00000253708	0.17254995	0.076567456	0.8630081234322816	0.9104586134078261
16095	ENSG00000276188	0.17244808	0.15709798	0.8630882337673503	0.9105234030459138
16096	ENSG00000255621	0.17219067	0.026998889	0.8632904330041133	0.9106972576833029
16097	H3P23	0.1720098	0.2884315	0.8634331202800929	0.9108280498093745
16098	VPS26C	0.1716923	0.0074263373	0.8636822735202916	0.9110583311277741
16099	ENSG00000248369	0.1716838	0.10183983	0.8636888355752765	0.9110583311277741
16100	ENSG00000234174	0.17144614	0.10679341	0.8638758750230451	0.911235890611741
16101	ENSG00000232897	0.17134698	0.1668438	0.8639529360839778	0.9112743195766604
16102	LINC02229	0.17124768	0.14415887	0.8640316695264277	0.9113103158309338
16103	SYS1-DBNDD2	0.17117226	0.015903555	0.8640911153798044	0.911324752821192
16104	RPL10L	0.17093486	0.12754457	0.8642770178966035	0.911481337004695
16105	ENSG00000233754	0.17088729	0.11150004	0.8643154468960459	0.9115021251476632
16106	RN7SL215P	0.1705261	0.35220534	0.8645980593232099	0.9117804212595105
16107	ENSG00000287968	0.16947347	0.045496147	0.865427072963376	0.9125417901195373
16108	OR51A7	0.16944505	0.18403396	0.8654495490563121	0.9125417901195373
16109	FGF6	0.16912869	0.07071001	0.8656983669677861	0.9127649127666243
16110	ENSG00000289934	0.1691029	0.28060594	0.8657190396087077	0.9127649127666243
16111	RNU6-553P	0.16907004	0.31339633	0.8657438321687236	0.9127712905443397
16112	ENSG00000220154	0.16902906	0.3010933	0.8657763936775884	0.9127788176801842
16113	ZNF319	0.16899022	0.04481398	0.8658072024781935	0.9127788176801842
16114	OR10G4	0.16880052	0.14910734	0.865956012217525	0.9128961744592162
16115	MIR320A	0.16875282	0.18213534	0.8659941342933534	0.9129108025669032
16116	ENSG00000240792	0.1687361	0.07425769	0.8660073809064162	0.9129108025669032
16117	S100A7P1	0.16867267	0.2964227	0.866056842976026	0.9129234196122454
16118	ENSG00000251377	0.16861074	0.063572675	0.8661055753155061	0.9129382231834338
16119	ENSG00000225815	0.16855222	0.2897086	0.86615179707965	0.9129642261895802
16120	KRTAP4-11	0.1682602	0.31751102	0.8663807205262715	0.9131067032027955
16121	RN7SKP169	0.16813192	0.16344622	0.8664825926072336	0.9131672475814712
16122	ENSG00000225055	0.16810405	0.27653793	0.8665048359681625	0.9131672475814712
16123	METTL5	0.16798005	0.012335302	0.8666017710117165	0.9132013295983505
16124	ENSG00000283044	0.16773061	0.05763997	0.8667976227736816	0.9133681842222816
16125	ENSG00000235689	0.16769235	0.1494101	0.8668281935504947	0.9133806337528559
16126	ENSG00000282686	0.16740087	0.1260461	0.8670571672160757	0.9135069329820852
16127	ENSG00000287622	0.1673941	0.037297092	0.8670627120762362	0.9135069329820852
16128	SAR1AP1	0.16737296	0.2919893	0.8670793659540623	0.9135069329820852
16129	ENSG00000213155	0.16701916	0.19611858	0.8673579505764604	0.91376089728875
16130	OR5E1P	0.16694807	0.29940507	0.8674134172798545	0.9137722817321267
16131	KCNK4-TEX40	0.16691464	0.29005954	0.8674399991913919	0.9137722817321267
16132	ENSG00000276393	0.16680104	0.13659343	0.867528807299765	0.9138218552408137
16133	ENSG00000287973	0.16677853	0.08948481	0.867547168497542	0.9138218552408137
16134	HCG20	0.16631068	0.02224675	0.8679151311037512	0.9141363803633065
16135	RNU6-1010P	0.16624433	0.16990939	0.8679670952376735	0.9141653135775293
16136	ENSG00000287439	0.16588807	0.05062731	0.8682479192644414	0.914332961248155
16137	ENSG00000268015	0.16587673	0.03579858	0.8682568168893594	0.914332961248155
16138	ENSG00000242078	0.16586505	0.12627098	0.8682658986880073	0.914332961248155
16139	ENSG00000230863	0.16567944	0.029587567	0.868411994159766	0.9144163486332876
16140	ENSG00000280180	0.16558136	0.16641897	0.8684891079329587	0.914477774181479
16141	FUNDC1	0.16550887	0.02611446	0.8685462331224987	0.9145181504994474
16142	RNU6-147P	0.16542698	0.13070942	0.8686102305106844	0.9145556769907656
16143	ENSG00000271580	0.16539113	0.17547944	0.8686382136402703	0.9145556769907656
16144	RN7SL304P	0.16534977	0.2867726	0.8686714594445955	0.9145709069925393
16145	ENSG00000235522	0.16523491	0.045631245	0.8687618383951918	0.9146057873826337
16146	ENSG00000253645	0.16521242	0.06705505	0.8687797140076773	0.9146057873826337
16147	ENSG00000289235	0.16502199	0.08732924	0.8689294180670024	0.9146842938270477
16148	ENSG00000231912	0.16491637	0.038803063	0.8690125585972426	0.9147322665262088
16149	ENSG00000256480	0.16470146	0.10417647	0.8691812061708304	0.9148504631401884
16150	ENSG00000286397	0.16462222	0.15702358	0.8692442724600636	0.914897068822084
16151	LINC01975	0.16457395	0.08457288	0.8692821066377139	0.9149171157587886
16152	ENSG00000286428	0.16445315	0.20918725	0.8693774896831732	0.9149977305509222
16153	ENSG00000248867	0.16412625	0.29356208	0.8696342228850185	0.9152243994964363
16154	ENSG00000213605	0.16411461	0.19231294	0.8696436871495823	0.9152243994964363
16155	DAZ1	0.16401447	0.28835854	0.8697223607682784	0.9152729074072626
16156	SLC22A24	0.1639311	0.0227713	0.8697882169526614	0.9153113188080366
16157	ENSG00000287841	0.1631544	0.09592319	0.8703994579067972	0.9158358066018152
16158	ENSG00000287689	0.16308856	0.16282417	0.8704517208099831	0.915871008793824
16159	MRGPRX8P	0.16289116	0.30199173	0.8706062991775901	0.9160138613203328
16160	ENSG00000236439	0.16281359	0.27319154	0.8706682556690979	0.9160592570935234
16161	UGT2B25P	0.16275214	0.10840157	0.8707162563566544	0.9160899678532678
16162	ENSG00000271671	0.16258693	0.28925058	0.8708461564768049	0.9161531231324136
16163	C1orf100	0.16258052	0.03831352	0.870851535377211	0.9161531231324136
16164	OR7D1P	0.16250062	0.33523542	0.8709131889631382	0.9161783996398277
16165	NCCRP1	0.1624441	0.115319446	0.8709590724708708	0.9162068760111997
16166	PAIP1P2	0.16216461	0.101047195	0.8711788997285431	0.9162995693084361
16167	DCAF4L1	0.16211994	0.062179178	0.8712140843399498	0.9163052590873298
16168	ENSG00000236885	0.16194883	0.039586365	0.8713488577089143	0.916399159310399
16169	BAZ2B-AS1	0.16188395	0.04137978	0.8713998957469676	0.916433044446298
16170	ADAM7-AS2	0.1616799	0.26736856	0.8715611135128101	0.9165827993315515
16171	SLC38A4	0.16146849	0.019018045	0.8717270282343172	0.916676097496208
16172	IGHV3-66	0.16125077	0.2861261	0.871898370738623	0.9167732058312102
16173	DPP9-AS1	0.16119005	0.042197566	0.8719464268513063	0.9167732058312102
16174	ENSG00000236920	0.1609975	0.19227828	0.8720986894383089	0.9168907355138662
16175	LINC01375	0.16085361	0.038563114	0.8722113653654826	0.916950098336896
16176	ENSG00000260012	0.1608536	0.15321107	0.8722116402144173	0.916950098336896
16177	DNM1P34	0.16075453	0.20261751	0.8722890292967276	0.916991864879804
16178	ENSG00000287144	0.16071022	0.028933614	0.8723243828700008	0.9170092346897636
16179	PIK3R5-DT	0.16064797	0.13340466	0.872373132408115	0.9170406856195308
16180	SNX33P1	0.16057943	0.27041623	0.872427609401319	0.9170781557757989
16181	ENSG00000232337	0.16055065	0.23036657	0.872449414338059	0.9170812808546623
16182	ENSG00000279982	0.16029662	0.05916242	0.872649976385369	0.9172129100840607
16183	ENSG00000175604	0.1602083	0.087581135	0.8727197096825475	0.917266406710567
16184	ENSG00000273428	0.16013092	0.1102846	0.8727806688265689	0.9173073568043207
16185	ENSG00000219549	0.15997662	0.25928172	0.8729028643034262	0.9173995097947223
16186	LINC01089	0.15990208	0.10291627	0.8729609650145632	0.9174407724772686
16187	AMD1P2	0.15951908	0.2154653	0.8732618782574425	0.917700707967928
16188	ENSG00000253836	0.15945233	0.024418177	0.8733151580047419	0.917733790045854
16189	ENSG00000279711	0.15930714	0.12915021	0.8734294455830478	0.9178298915004655
16190	LINC01880	0.15925874	0.05102222	0.8734676002714632	0.9178345675388337
16191	ENSG00000275055	0.15894924	0.06786399	0.8737114969917188	0.9180512337742787
16192	ENSG00000256004	0.15873407	0.28149933	0.8738808257975781	0.9181597567156459
16193	ENSG00000236540	0.15872253	0.029599259	0.8738901951572998	0.9181597567156459
16194	ENSG00000207147	0.15855649	0.2917893	0.8740204520455537	0.9182086677011667
16195	ENSG00000285586	0.15854368	0.1666609	0.8740310236824425	0.9182086677011667
16196	MED15P8	0.15842439	0.2950469	0.8741244491985527	0.918256412131361
16197	ENSG00000241026	0.15841417	0.09691321	0.8741330394181617	0.918256412131361
16198	RNU6-79P	0.15831788	0.1352726	0.8742088371546265	0.9182893330237121
16199	TDH-AS1	0.1583027	0.19155888	0.8742209488749499	0.9182893330237121
16200	ENSG00000259522	0.15825784	0.10937328	0.8742561703817179	0.9183022972005037
16201	HMGN2P38	0.15809907	0.2648494	0.8743816741368053	0.9183591158847895
16202	MLNR	0.15799439	0.19902924	0.8744638648604888	0.9184256322594967
16203	ENSG00000265781	0.1578443	0.09594145	0.8745821968234448	0.9185102939659712
16204	OR52I1	0.15753986	0.27380046	0.8748219696185597	0.9186777333226603
16205	ENSG00000249848	0.15728584	0.1315116	0.8750220408807338	0.9188137082349004
16206	EIF3LP2	0.15719119	0.27512327	0.8750966766160471	0.918872266114284
16207	FRG2	0.15709746	0.22438343	0.8751694784216231	0.9189288958402768
16208	CLLU1	0.15697418	0.090407126	0.8752678631911913	0.9189925702698224
16209	ENSG00000279692	0.15670605	0.086228795	0.8754790580182858	0.9191684590124088
16210	ENSG00000286469	0.15670194	0.066971384	0.8754824737109224	0.9191684590124088
16211	ENSG00000249228	0.156584	0.3022517	0.8755745137189617	0.9191924602709644
16212	ENSG00000229313	0.15648481	0.06075588	0.8756535222247627	0.9191924602709644
16213	ENSG00000234022	0.15637453	0.062213086	0.8757404908712512	0.9192311597285897
16214	ENSG00000260416	0.1563166	0.1935857	0.8757858180678717	0.9192589237691392
16215	TRIM64C	0.15588802	0.13663062	0.876123769814403	0.9194723136433701
16216	TRIM51DP	0.15556654	0.20856318	0.8763771064830146	0.9196615164312771
16217	TMPRSS11CP	0.1553757	0.07303658	0.876527677707159	0.9197798838343223
16218	ENSG00000255229	0.15495221	0.06442554	0.876861175334972	0.9200057454436543
16219	TUBB8P5	0.15493445	0.15792724	0.8768751627329092	0.9200057454436543
16220	ENSG00000267515	0.15475273	0.08933656	0.87701888766476	0.9201168923346723
16221	ENSG00000271283	0.15448733	0.15460081	0.8772285408281573	0.9202605683794034
16222	CALM2P4	0.1543804	0.19822536	0.8773123488390074	0.9203058131478359
16223	LINC02806	0.15421885	0.18891601	0.8774394598096347	0.9203796754794639
16224	TLR3	0.15359104	0.025930038	0.8779347217857721	0.9208396709281598
16225	FTMT	0.15354975	0.264438	0.8779673333292866	0.9208540426118802
16226	ENSG00000260422	0.15343972	0.14927436	0.8780540291013179	0.9208616085283677
16227	GJE1	0.15339431	0.15628947	0.878089938550689	0.9208636365651962
16228	CCT6P4	0.15300849	0.19345264	0.8783936453881536	0.9211226284612567
16229	ENSG00000289152	0.15285143	0.061896846	0.8785178670848026	0.9212075510988041
16230	ENSG00000253092	0.15283561	0.09906351	0.878530290210489	0.9212075510988041
16231	ENSG00000288727	0.15283425	0.16016634	0.878531378868345	0.9212075510988041
16232	C2orf83	0.15264864	0.06111571	0.878678007501063	0.9213216262442245
16233	RHBDL2	0.15254006	0.014115556	0.8787635284448384	0.9213678702123077
16234	ENSG00000284914	0.1525204	0.08833741	0.8787788711600282	0.9213678702123077
16235	LINC00364	0.15236886	0.043327466	0.8788983479427365	0.9214534596679235
16236	ENSG00000235095	0.15220049	0.0730895	0.8790315078904756	0.9215732265070049
16237	COX4I1P1	0.15206474	0.26421174	0.8791383239623364	0.9216058488035015
16238	TREHP1	0.15199168	0.16629352	0.8791962313053272	0.9216467134238903
16239	ACTR3BP5	0.15191774	0.26067027	0.8792543804126689	0.9216878297170688
16240	PIP5K1P2	0.15116511	0.16194212	0.8798481709412758	0.9222110206086449
16241	DUSP11	0.15092134	0.008557048	0.8800402452203666	0.9223527862805917
16242	CITED4	0.1506217	0.11081489	0.8802769365237428	0.9225080182718932
16243	ENSG00000273590	0.15052317	0.07238764	0.8803538616148493	0.9225623488900352
16244	RPUSD2	0.15047574	0.04341837	0.8803918141602667	0.9225624153463734
16245	PRSS40A	0.14984815	0.15781069	0.8808872868666446	0.9230021752266085
16246	LINC02084	0.14980882	0.21117993	0.8809179522320745	0.9230144466681921
16247	ZNF230-DT	0.14954688	0.07287063	0.8811244614772606	0.9231712354780474
16248	ENSG00000253899	0.14912091	0.25518063	0.8814607480193455	0.9235037005883282
16249	NDUFV1-DT	0.148994	0.1614209	0.8815610568150448	0.9235889235570555
16250	LINC01442	0.14892809	0.17803556	0.8816127633536258	0.9236232246153404
16251	ENSG00000261433	0.14887509	0.1339552	0.8816550482687575	0.9236476538291015
16252	KRT19P4	0.14878285	0.17248943	0.8817267311900892	0.9236830089810902
16253	PBOV1	0.14846952	0.10166716	0.8819748607105727	0.9238634494920084
16254	ENSG00000263279	0.14821938	0.04118352	0.882172088465446	0.9240302926114233
16255	LINC01438	0.14811464	0.16609867	0.8822544337728169	0.9240966686569727
16256	RPL34P22	0.14806499	0.060191788	0.8822939652423563	0.9241181984637215
16257	WDR55	0.1480251	0.011608715	0.88232539359471	0.9241312402898201
16258	MAL2-AS1	0.1480003	0.023267973	0.8823449169509581	0.9241318127511562
16259	ENSG00000270521	0.1475387	0.18776199	0.8827095461497552	0.9244341823311994
16260	KBTBD13	0.14745994	0.19186056	0.882771959665204	0.9244499252277295
16261	AQP7P2	0.14742275	0.08015383	0.8828005117826263	0.9244499252277295
16262	ENSG00000285977	0.14736524	0.14864038	0.8828463819749864	0.9244780799788817
16263	LINC02529	0.14727522	0.07831136	0.8829172598314831	0.9245324198871879
16264	HNRNPA1P43	0.14720875	0.20927446	0.8829701032983668	0.9245678734475211
16265	ENSG00000288041	0.1471144	0.076819934	0.8830440109866167	0.9246253815908286
16266	ENSG00000288065	0.14700586	0.0414881	0.8831297737485271	0.9246953003075914
16267	ENSG00000257175	0.14698005	0.25025725	0.8831502878059214	0.9246968977762365
16268	ENSG00000240095	0.14682186	0.1564577	0.8832750343477777	0.9248076287903523
16269	ENSG00000290091	0.14650929	0.03617157	0.8835217726214084	0.924953842504467
16270	ENSG00000272825	0.14638403	0.08779057	0.8836201148361975	0.9250297165031417
16271	ENSG00000228771	0.14626476	0.18273672	0.8837143866887769	0.9250687475112327
16272	RPL5P34	0.1461881	0.0622051	0.8837753324943176	0.9251126594258261
16273	ENSG00000286498	0.14585152	0.19431424	0.8840413341840642	0.9253330172539295
16274	ENSG00000231421	0.14582527	0.24754868	0.8840618497834885	0.9253330172539295
16275	ENSG00000255537	0.14574757	0.0879282	0.8841231465435615	0.9253772861000786
16276	ENSG00000229188	0.14559932	0.11856307	0.8842400231299561	0.9254797250340139
16277	ENSG00000229949	0.14557467	0.26509956	0.8842591269410452	0.9254798290050296
16278	PF4	0.14541246	0.23796427	0.8843880817786673	0.9255949023524079
16279	RNU6ATAC2P	0.14528956	0.12341845	0.8844848749484602	0.9256564179540985
16280	VPS50	0.14517434	0.0042822096	0.8845755964712071	0.9257314679250176
16281	PGLYRP4	0.14499919	0.051129818	0.8847139789387852	0.9258291275616762
16282	RPL7AP36	0.14479256	0.26597455	0.8848765553700302	0.9258872498100541
16283	LINC02282	0.14475843	0.15554702	0.8849037830601358	0.9258904251240635
16284	UTP3	0.14463525	0.02078074	0.8850013166219908	0.9259382128447247
16285	ZNF705CP	0.14441957	0.26631504	0.8851710399757072	0.9260714823304014
16286	TAF9P3	0.1444016	0.08981775	0.8851857439631099	0.9260714823304014
16287	ENSG00000261407	0.14436549	0.14097737	0.885214175219573	0.9260813316041755
16288	ENSG00000223718	0.1443065	0.24685572	0.8852608668908931	0.9261102834769649
16289	BUB3P1	0.14427723	0.17274146	0.8852841081359779	0.9261147021117881
16290	ENSG00000249419	0.14419821	0.060024142	0.8853464407825528	0.9261515730171521
16291	LINC01711	0.14417247	0.23347619	0.8853672114189097	0.9261515730171521
16292	ENSG00000276814	0.14407012	0.0959702	0.8854471220069535	0.9261857536621407
16293	C7orf77	0.14400673	0.06877416	0.8854975213466322	0.926218577110602
16294	ENSG00000268595	0.14374481	0.061041195	0.8857043211930995	0.9263751940176451
16295	RNU6-50P	0.14370084	0.2333752	0.8857396050618678	0.9263841736459881
16296	MADD	0.1436858	0.00508727	0.8857509526737135	0.9263841736459881
16297	ENSG00000289177	0.14360633	0.025307333	0.8858137210511812	0.926398751527514
16298	RPL39P26	0.14347939	0.13604753	0.8859140357988236	0.9264751474322706
16299	IGKV1D-8	0.1433537	0.25107238	0.8860130451193395	0.9265087845869497
16300	ENSG00000264932	0.14331496	0.24324337	0.8860439001216882	0.9265087845869497
16301	RPL21P134	0.14313863	0.2350619	0.8861834603603737	0.9265977187407024
16302	TMA7	0.1429551	0.013114839	0.886328036332193	0.9266879468851447
16303	ENSG00000285749	0.14293252	0.04591809	0.8863458702619464	0.9266879468851447
16304	RPL26L1-AS1	0.14264694	0.04441477	0.8865713142884494	0.926883852795597
16305	ENSG00000259222	0.14221619	0.15975295	0.8869117840837872	0.9271800884724528
16306	MYO15A	0.14216806	0.016438475	0.8869496127079392	0.9271885022581469
16307	OR4K6P	0.14215702	0.25817424	0.8869579115712303	0.9271885022581469
16308	ZNF517	0.1419252	0.017316828	0.8871414354882003	0.9273405376050052
16309	CRYGA	0.14176136	0.13735543	0.8872709716781519	0.9274361282444922
16310	MC4R	0.1417041	0.17947683	0.8873157280974477	0.9274430968832932
16311	GTF3C2-AS1	0.14156367	0.03908997	0.8874270991705923	0.9275395963987273
16312	ENSG00000236132	0.14146242	0.18261518	0.8875071762745448	0.9275752128985708
16313	CYP21A2	0.14144818	0.07265748	0.8875183178982485	0.9275752128985708
16314	ENSG00000286257	0.14139031	0.022409707	0.8875638565806985	0.9276028991279692
16315	IGKV2D-10	0.14124905	0.2754111	0.8876747157299862	0.9276789412983147
16316	ENSG00000250940	0.14119686	0.24816917	0.8877165571092309	0.9277027596752146
16317	ENSG00000287522	0.14108214	0.15198673	0.8878072555124277	0.9277776336683304
16318	IDH3B-DT	0.14098753	0.09521245	0.8878821673252186	0.9278041225172826
16319	GUSBP12	0.14087377	0.16681466	0.887972115969734	0.9278702708671811
16320	ENSG00000233703	0.14033265	0.18722917	0.8883991073645908	0.9281969476601769
16321	TEX48	0.14029452	0.04933698	0.8884295993980761	0.9282088912807601
16322	RPS7P5	0.14023226	0.24347495	0.8884786849132688	0.928240259973963
16323	MEAK7	0.14010152	0.0073921	0.8885820557262093	0.9283084255750405
16324	ENSG00000248921	0.1399949	0.18788503	0.8886655167066269	0.9283757016535303
16325	SCGB2B3P	0.1397192	0.23630644	0.8888842569027164	0.9285842960067033
16326	DEFB105A	0.13950257	0.2553517	0.8890548598792942	0.9286828306821507
16327	PFN1P11	0.13898724	0.075781256	0.8894626074740766	0.9290124913626813
16328	LINC00463	0.13898605	0.06743304	0.8894632872322399	0.9290124913626813
16329	NDUFB10P1	0.1389823	0.15496136	0.8894658386337224	0.9290124913626813
16330	RAD23BP2	0.13878855	0.23967068	0.8896194633649563	0.9291131643421687
16331	ZNF671	0.13866502	0.014065829	0.8897171623965651	0.9291753457942938
16332	SLC10A5P1	0.13844773	0.10998092	0.8898885393028204	0.9293144640369005
16333	ECE1	0.13819396	0.003287934	0.8900893670878746	0.9294444634712522
16334	ENSG00000177359	0.13816108	0.016992839	0.8901153426662947	0.9294516576358517
16335	ABCC12	0.13795523	0.03563139	0.890278161625832	0.9296017392438519
16336	RPL35AP35	0.13785401	0.17659391	0.8903574995810152	0.929644715150006
16337	NUTM2F	0.13776878	0.055966225	0.8904252926218268	0.9296955661348968
16338	ENSG00000228974	0.13750555	0.18963625	0.8906328236625453	0.9297727072268613
16339	SUN5	0.13729058	0.054664362	0.8908034110395399	0.9298982456309637
16340	CIRBP	0.13708298	0.004642829	0.8909674946680324	0.9299972872387156
16341	ENSG00000286817	0.13706511	0.050202623	0.8909816303774749	0.9299972872387156
16342	ENSG00000283629	0.13692366	0.052522033	0.8910935703750448	0.9300788107281608
16343	ENSG00000270259	0.13658586	0.10814862	0.8913607499161664	0.9302561694090188
16344	ZNF229	0.13658209	0.010408566	0.8913633696858934	0.9302561694090188
16345	ENSG00000285338	0.13622348	0.08759062	0.8916467790227955	0.9304721819922878
16346	ENSG00000234784	0.1361762	0.2384524	0.8916840468713165	0.9304911332320349
16347	RPL35AP31	0.13592187	0.12284262	0.891885087117565	0.9306144667027278
16348	ENSG00000267284	0.13587937	0.01477043	0.8919188640791925	0.9306144667027278
16349	PRAMENP	0.13587916	0.09859176	0.8919189118327504	0.9306144667027278
16350	JKAMPP1	0.13587858	0.23599602	0.8919193884751527	0.9306144667027278
16351	ENSG00000220291	0.13583347	0.07932813	0.8919551158846323	0.9306144667027278
16352	XKR8	0.13570186	0.026398962	0.8920591655507641	0.930691535098881
16353	ENSG00000280418	0.13552089	0.16149668	0.8922025795675108	0.9307960035326905
16354	ENSG00000217801	0.13543765	0.08800234	0.8922683621040275	0.9308415745017552
16355	RPRML	0.13541159	0.22117515	0.892289077723151	0.9308432447240206
16356	IRX1P1	0.13526665	0.17243469	0.8924035745692094	0.9309427461199469
16357	TBX6	0.13520853	0.030422991	0.8924493075598383	0.9309705113113769
16358	ENSG00000258850	0.13512947	0.16869739	0.8925113275066139	0.9310152649069721
16359	ENSG00000261036	0.13509096	0.03607149	0.8925423387647804	0.9310276708400402
16360	CCT6P2	0.13495341	0.06853171	0.8926507511919921	0.9311208131248689
16361	ENSG00000277228	0.13461466	0.042365476	0.8929185792878908	0.9313453350095221
16362	LINC00239	0.13460866	0.08697011	0.8929233715195609	0.9313453350095221
16363	DUTP1	0.13454571	0.15452458	0.892972591114632	0.9313567762973668
16364	CIBAR1P2	0.1345088	0.078139074	0.8930023896699621	0.931367908252973
16365	ENSG00000286685	0.13427056	0.022252949	0.8931908760869062	0.9315046425458862
16366	IGHV3-7	0.13422957	0.18029542	0.8932227675922357	0.9315179530625042
16367	RN7SKP8	0.13410279	0.21677071	0.8933239768245612	0.9315836015118952
16368	PIGT	0.13401133	0.0076190806	0.893395824855336	0.9315986783753057
16369	ENSG00000276521	0.1339576	0.09292775	0.8934381909041942	0.9316029595668897
16370	ENSG00000259776	0.13391408	0.08293858	0.8934724364968127	0.9316187202920904
16371	ENSG00000287433	0.13355748	0.11702504	0.8937547855457968	0.9318532671014882
16372	ENSG00000282478	0.13338666	0.11298044	0.8938895398502165	0.9319538592482357
16373	MFSD13B	0.13304147	0.014593979	0.894162772629869	0.9321788555730725
16374	ENSG00000280299	0.13281538	0.05329611	0.8943416932885437	0.9323285287518653
16375	HSPE1P19	0.13278246	0.25076064	0.8943669735443965	0.9323318608084132
16376	LINC01206	0.13272141	0.028812958	0.894415947966863	0.9323629556060085
16377	PPP6C	0.13240954	0.005101525	0.8946625171086795	0.9325600988496859
16378	RNU6-234P	0.13233314	0.21728332	0.8947232791772884	0.9326034728034159
16379	ENSG00000260884	0.13223411	0.03176698	0.8948013484014676	0.9326648844086101
16380	ENSG00000260483	0.13208494	0.09936524	0.8949189912925843	0.9327276140306111
16381	RALGPS2-AS1	0.13168202	0.099225186	0.895238069673974	0.9330012343829087
16382	OR1K1	0.13153933	0.24274592	0.8953503239314318	0.9330972880245862
16383	ENSG00000243648	0.13150309	0.17587784	0.8953796538913059	0.9331078855785233
16384	ENSG00000263388	0.13143112	0.07557148	0.8954361986877971	0.9331468436485842
16385	H2AW	0.13122164	0.02882169	0.8956021202013327	0.933249850582337
16386	ENSG00000257746	0.13100494	0.052618902	0.8957736288790752	0.9333533206332638
16387	DNAJA1P6	0.13099138	0.23373169	0.8957839545949337	0.9333533206332638
16388	RAB28P2	0.13096227	0.1675681	0.8958068820493792	0.9333533206332638
16389	LINC01897	0.13095495	0.14310093	0.8958132144634227	0.9333533206332638
16390	RPF2P2	0.13068004	0.2236116	0.8960305349154113	0.9334865434988597
16391	RPL5P10	0.1305827	0.22249493	0.8961075729288336	0.9335468303880273
16392	NECAP1P2	0.13016395	0.15183935	0.8964390319620568	0.9338364900351035
16393	XRCC6P3	0.13015766	0.18323694	0.8964436827799045	0.9338364900351035
16394	BNIP3P31	0.1298642	0.21850383	0.8966760918367044	0.934019214995697
16395	TBC1D16	0.12966764	0.0037562496	0.8968315319691722	0.9341330091637668
16396	LINC02139	0.12965326	0.048973832	0.8968428828790249	0.9341330091637668
16397	ENSG00000230331	0.12902631	0.1583566	0.8973390783231818	0.9344751402686755
16398	BHLHA15	0.12897255	0.08552134	0.8973814377657485	0.9344751402686755
16399	ENSG00000285228	0.1289718	0.2101778	0.897382437362204	0.9344751402686755
16400	ENSG00000227562	0.12889074	0.1360571	0.8974460940458974	0.934521444807063
16401	PPIAP77	0.12865096	0.15384443	0.8976358438116883	0.93469904680526
16402	TPM3P8	0.12827475	0.10817414	0.8979337629273063	0.9349361351785491
16403	LINC01613	0.1282333	0.1637522	0.8979659272714826	0.9349361351785491
16404	RPL7AP44	0.12822852	0.11196781	0.8979700541126134	0.9349361351785491
16405	MINCR	0.12821773	0.03283024	0.897978722960004	0.9349361351785491
16406	FAM133EP	0.12808926	0.06632084	0.8980805299786697	0.9350221415508885
16407	ENSG00000267446	0.12765445	0.16388132	0.8984240842719474	0.9352798489894032
16408	ENSG00000283667	0.12761989	0.06587148	0.8984520857473985	0.9352890053810777
16409	CEP152	0.12759455	0.004783546	0.8984718876245146	0.9352896257783846
16410	MIX23P1	0.1274838	0.2135636	0.8985597007720704	0.9353410492742723
16411	ENSG00000233222	0.12737805	0.06677212	0.8986433964584041	0.9353778618185598
16412	BMP2K-DT	0.1273669	0.062071722	0.8986518951123323	0.9353778618185598
16413	ENSG00000274748	0.12694936	0.22182639	0.898982371184479	0.9357010176318584
16414	ENSG00000251054	0.1267825	0.09387174	0.8991146584687314	0.9357587065484876
16415	OOSP2	0.12663941	0.07242435	0.8992278674009244	0.9358565286093823
16416	PMS2P3	0.1265135	0.0148596475	0.8993275709649281	0.9359346304842907
16417	KRT18P34	0.12647873	0.16168478	0.8993550627713074	0.9359346304842907
16418	LINC02994	0.12644084	0.010113356	0.8993850336127052	0.9359346304842907
16419	LINC01842	0.1264232	0.038137518	0.8993990082297703	0.9359346304842907
16420	RNU6-144P	0.12629054	0.11058147	0.8995038050849814	0.9360236826366175
16421	ENSG00000277767	0.12570605	0.054078646	0.8999667507446011	0.9364107345297166
16422	MAPK8IP3-AS1	0.12565933	0.12914355	0.9000035562090457	0.9364236642224619
16423	MIR3939	0.12522787	0.22109264	0.9003449462061947	0.9366563096254982
16424	ENSG00000266311	0.12521377	0.20414829	0.9003566950365469	0.9366563096254982
16425	ENSG00000260975	0.12510462	0.046958156	0.900442793483323	0.9367205664584053
16426	ENSG00000227479	0.124767154	0.042831134	0.9007099961269104	0.936918476405252
16427	OR5BR1P	0.1247263	0.22767581	0.9007418261510607	0.936931572930866
16428	C22orf42	0.12453349	0.08740403	0.9008948807687374	0.937070761324191
16429	Y_RNA-432	0.124385715	0.20339583	0.9010122202061023	0.9371327630677853
16430	ENSG00000268461	0.12434778	0.13319832	0.9010420312057874	0.9371385331936349
16431	ENSG00000256181	0.1243288	0.24070852	0.9010562556927506	0.9371385331936349
16432	RPL7P55	0.12415885	0.23296122	0.9011909502753719	0.9372385882863867
16433	ZNF775	0.123598665	0.00872735	0.9016350836131484	0.9375202908526519
16434	ENSG00000280325	0.12357422	0.07783189	0.9016543467231558	0.9375203026950837
16435	ENSG00000274261	0.123229936	0.1406819	0.9019272683565593	0.9377283484908973
16436	ENSG00000276214	0.123224564	0.20466013	0.9019314574513355	0.9377283484908973
16437	ENSG00000283148	0.122870296	0.079177015	0.9022116726376861	0.9379484236132309
16438	ENSG00000259368	0.12286753	0.17092948	0.9022131545216543	0.9379484236132309
16439	MTCO2P22	0.122860044	0.20210241	0.9022201734632752	0.9379484236132309
16440	OR10J3	0.12274885	0.21677351	0.9023077269497057	0.9380194194986928
16441	SOX30	0.122671336	0.021686228	0.9023693603092053	0.9380530385548399
16442	SRP68P1	0.12254413	0.20404705	0.9024702421831391	0.938128286845145
16443	REL	0.12246695	0.0046008816	0.9025311949988468	0.9381515962785512
16444	MAPK6P3	0.12160863	0.07957114	0.9032110236570066	0.9387580661213324
16445	OR10G7	0.12158351	0.15169531	0.9032310516261106	0.9387588464857184
16446	LINC02848	0.12142737	0.03920242	0.9033545403324842	0.9388539663787141
16447	ENSG00000255599	0.12140648	0.17447314	0.9033711671626813	0.9388539663787141
16448	LINC01766	0.1213896	0.05830979	0.9033844648328335	0.9388539663787141
16449	ENSG00000223948	0.12124368	0.10859126	0.9035000017580075	0.9389381793771115
16450	UGT2B11	0.121156074	0.06698213	0.9035694110309906	0.9389501990565517
16451	ENSG00000283405	0.12093338	0.15176487	0.9037457467324223	0.9390859069728017
16452	ENSG00000289059	0.12090967	0.0437473	0.9037643968780549	0.9390859069728017
16453	RPS3AP25	0.12089364	0.2084191	0.9037771407880056	0.9390859069728017
16454	KRT39	0.12021615	0.064987026	0.9043138288172379	0.9395834187271571
16455	SOWAHC	0.11984673	0.017664002	0.9046066044747159	0.9397981545555006
16456	PFKP-DT	0.11983478	0.1272551	0.9046158036613379	0.9397981545555006
16457	ACAA2P1	0.1198335	0.049088262	0.9046169964842312	0.9397981545555006
16458	KRT18P17	0.11980285	0.19675747	0.9046415137406937	0.9398035761614536
16459	RPL24P2	0.119743094	0.1911616	0.9046890894893453	0.9398139840869779
16460	ENSG00000275088	0.11970365	0.07865439	0.9047199410204001	0.9398249042814787
16461	ENSG00000288878	0.11919932	0.08255483	0.9051195503309254	0.9400996430067696
16462	TPT1P3	0.11915556	0.20462596	0.9051539663901629	0.9401153380525125
16463	FAM242C	0.11908348	0.030387651	0.9052111687138022	0.9401546983028651
16464	ANKRD44-AS1	0.11879693	0.08472641	0.9054382736731084	0.9403550603847028
16465	ENSG00000259910	0.11879171	0.19136293	0.9054427036313343	0.9403550603847028
16466	ZNRF3-AS1	0.118730076	0.038761247	0.905491189656114	0.9403726336620533
16467	TNK2-AS1	0.118551604	0.054277435	0.9056326481198925	0.94049215657225
16468	ENSG00000272203	0.11811637	0.19202127	0.9059776858033208	0.9407902879403386
16469	ENSG00000287199	0.11758413	0.14527361	0.9063993215707316	0.9411679174790823
16470	LINC01888	0.11751445	0.09827009	0.9064546484742408	0.9411977673027652
16471	RN7SL591P	0.11748713	0.2142636	0.9064755203282543	0.9411977673027652
16472	ZNF402P	0.11737393	0.08530802	0.9065659073654739	0.9412606135403674
16473	RN7SKP71	0.11724547	0.06140034	0.9066676171415696	0.9413461457351219
16474	GANAB	0.116922185	0.004474393	0.9069236529556225	0.9414915380863975
16475	CATSPER1	0.11686824	0.052338433	0.9069663773977779	0.9414957504799836
16476	ENSG00000284823	0.11670689	0.059529092	0.9070942851659284	0.9415762090846185
16477	ENSG00000225000	0.11636888	0.10323651	0.9073618485694792	0.9417858242388102
16478	DNM1P49	0.11625757	0.22331087	0.9074496456882539	0.9418568777196145
16479	ENSG00000267035	0.116085365	0.13500127	0.9075868462373684	0.9419591278546359
16480	ENSG00000267630	0.115853675	0.19356862	0.9077704816045066	0.9420894832745772
16481	LINC02924	0.11579133	0.049589682	0.9078198077626147	0.9421205966632672
16482	LINC02701	0.11566405	0.11297475	0.9079209110056163	0.9422054409954291
16483	ENSG00000228478	0.11556307	0.1858685	0.9080010868819932	0.9422680454174585
16484	LINC00313	0.11553181	0.08609638	0.9080256605353254	0.9422680454174585
16485	LINC02284	0.11539202	0.008298899	0.9081362016567485	0.9423255836745872
16486	ENSG00000253979	0.115298934	0.14251201	0.9082097409456371	0.9423646041073581
16487	ANO7L1	0.11520255	0.02262845	0.9082864888243515	0.9424147442875979
16488	ENSG00000235537	0.11467059	0.03495761	0.9087080321649968	0.9428050323877691
16489	LINC02211	0.11459939	0.015261374	0.9087645068501393	0.9428397876898906
16490	LINC02749	0.11454983	0.050231688	0.9088040420039245	0.942860717899979
16491	HSPD1P15	0.11446323	0.18793474	0.9088726594503213	0.9429118187028493
16492	ENSG00000241505	0.11435776	0.04205111	0.9089559928466339	0.9429247469646179
16493	ENSG00000262094	0.11434954	0.19349419	0.9089625717998076	0.9429247469646179
16494	NPM1P5	0.1143221	0.12181891	0.9089845672888557	0.9429274780665181
16495	ENSG00000259915	0.11419647	0.018083872	0.9090838935114933	0.9429501681872394
16496	GALR3	0.11399978	0.13056375	0.909240026893928	0.9429998203881579
16497	ENSG00000244260	0.113950305	0.18564956	0.9092793035431683	0.943012256664648
16498	ENSG00000249050	0.11343162	0.058186144	0.9096903437484201	0.9433983636411379
16499	KRT19P1	0.11330483	0.18906431	0.9097908162964956	0.9434824670884547
16500	ENSG00000286527	0.11323816	0.15789975	0.9098436408662549	0.9435171555133066
16501	ENSG00000233340	0.11302022	0.024746118	0.9100163911544271	0.943656121558746
16502	ENSG00000244358	0.11301001	0.040306702	0.9100242713257813	0.943656121558746
16503	ENSG00000224163	0.112971425	0.18767709	0.9100551581766181	0.943656121558746
16504	ENSG00000229311	0.11252834	0.19638328	0.9104061327544206	0.9439597558471857
16505	ENSG00000258449	0.11248707	0.046729647	0.9104391044869633	0.9439738441131439
16506	RPL7L1P4	0.1124172	0.19597453	0.9104942552137443	0.9439902583889693
16507	DEFB128	0.11239667	0.15720542	0.9105105320407447	0.9439902583889693
16508	ACAP3	0.11234426	0.004858309	0.9105523212368378	0.9439955402582175
16509	APOOP3	0.1121179	0.14381783	0.9107315295825966	0.9441363284217837
16510	SMIM12P1	0.111962736	0.20880572	0.9108542455428668	0.9442032451242396
16511	ENSG00000250746	0.11163351	0.109572046	0.911115674795945	0.9443536338160423
16512	ENSG00000229365	0.111591786	0.20511535	0.9111484355003686	0.944367489879684
16513	ENSG00000233372	0.11154449	0.1958141	0.9111861699228252	0.944386006813776
16514	ENSG00000286741	0.111487605	0.08529274	0.9112314511373588	0.944386006813776
16515	ENSG00000276831	0.11145818	0.13007686	0.9112550690246075	0.944386006813776
16516	EEF1GP5	0.11144818	0.17593198	0.911263264614139	0.944386006813776
16517	ENSG00000280199	0.111267045	0.17960814	0.9114067133034236	0.9445119475686248
16518	PAN3	0.110984206	0.0020590478	0.9116306469758406	0.9446662250543565
16519	LINC01127	0.11094314	0.039366167	0.9116632194148973	0.9446798761398133
16520	ENSG00000254885	0.11091569	0.18129334	0.9116852260161733	0.9446825783887398
16521	ENSG00000253713	0.11079827	0.1268358	0.9117783137091606	0.9447589327420041
16522	ENSG00000278932	0.11032932	0.022960424	0.9121500206217085	0.9450009392070554
16523	ENSG00000286284	0.110306256	0.18713424	0.9121682545734612	0.9450009392070554
16524	RN7SL371P	0.110221684	0.13905524	0.9122349961687859	0.9450310552124646
16525	ENSG00000224448	0.109981425	0.11284093	0.9124258664507924	0.9451694812211617
16526	ENSG00000289739	0.109931104	0.091517195	0.9124656622582135	0.9451694812211617
16527	ENSG00000237188	0.10986853	0.006075568	0.9125154079076564	0.9452009047153412
16528	DNMT3L	0.10964135	0.043913186	0.9126956514869964	0.9453674962482984
16529	RPL26P31	0.10950938	0.182202	0.9128003472782805	0.9454550704310978
16530	LBHD1	0.10915957	0.010044103	0.9130776996731751	0.9456827626849631
16531	ENSG00000287603	0.108993374	0.015140968	0.9132095032642662	0.9457616870396083
16532	TMED6	0.108855255	0.01666143	0.9133191255123205	0.9458502887868321
16533	GJC3	0.10876984	0.065736875	0.9133869707320581	0.9458698060563793
16534	ENSG00000183154	0.10876052	0.08622789	0.9133942564295718	0.9458698060563793
16535	ENSG00000261575	0.10862982	0.09447792	0.913497945823399	0.9459570664875048
16536	PYCARD-AS1	0.108362116	0.047200844	0.9137101472141792	0.9460963353753078
16537	Y_RNA-329	0.10832666	0.18869679	0.9137381393013191	0.9461052030042447
16538	ENSG00000279322	0.108279645	0.07956389	0.9137751219470931	0.9461182924365041
16539	NLRP2B	0.10826242	0.15546599	0.9137896374893946	0.9461182924365041
16540	HNRNPKP1	0.10801057	0.073404305	0.913989250798221	0.946264611590275
16541	CFAP97D2	0.10780024	0.020192739	0.9141559720848993	0.9463812890073826
16542	ENSG00000260370	0.1077949	0.17844541	0.9141602495976688	0.9463812890073826
16543	PSMC1P12	0.10768413	0.17272174	0.9142483488784409	0.946432254021562
16544	ENSG00000267264	0.10761643	0.13821048	0.9143018713782658	0.9464675410237184
16545	MORF4L1P4	0.107448794	0.106961355	0.9144346141001867	0.9465717484756754
16546	ENSG00000226838	0.10730301	0.08143947	0.9145504762199808	0.9466444000884355
16547	GOLGA6L7	0.10723304	0.06469111	0.9146058720589603	0.9466713366224138
16548	ENSG00000286440	0.10708967	0.10437796	0.9147196640217756	0.9467189109609034
16549	LINC00382	0.106870465	0.024904985	0.9148934774064224	0.9468384350810318
16550	RPS2P35	0.10682192	0.12685898	0.9149319248119973	0.9468581025691654
16551	ZFHX2	0.10667366	0.0068425257	0.9150496677005977	0.9469218614097337
16552	ENSG00000279818	0.1065726	0.10999613	0.9151297018052078	0.9469621601434312
16553	ENSG00000271992	0.10621645	0.12246558	0.9154124309461764	0.9471742178310187
16554	BRS3	0.1061557	0.10229123	0.9154606223621684	0.9472039558873259
16555	EEF1GP3	0.10613	0.17381726	0.9154811132932043	0.9472050322976281
16556	ENSG00000277270	0.10606896	0.089958675	0.9155294618763394	0.9472245988221069
16557	DNM1P46	0.105697535	0.05166872	0.9158240899825313	0.9474592440085253
16558	ENSG00000272515	0.10555747	0.13045844	0.9159354393762263	0.9475341807949923
16559	RN7SL828P	0.10536479	0.18283063	0.9160878835305803	0.9476516218916688
16560	ENSG00000285840	0.10527192	0.032011352	0.9161618787888839	0.9476982303658558
16561	ENSG00000248764	0.10510896	0.06873761	0.9162912347404608	0.9477553980977466
16562	LINC01737	0.10504066	0.09636842	0.9163454177468804	0.9477553980977466
16563	ENSG00000251001	0.10502699	0.1084598	0.9163561960571748	0.9477553980977466
16564	ENSG00000260381	0.10498145	0.027931994	0.9163922251353329	0.9477553980977466
16565	ENSG00000260777	0.104979254	0.0892242	0.9163942471567619	0.9477553980977466
16566	LINC01033	0.104941145	0.014778445	0.9164242531794542	0.9477579910238927
16567	LINC01567	0.10486712	0.048057985	0.9164830223020545	0.9477986412976587
16568	CKAP2-DT	0.10464741	0.060429197	0.9166573914956753	0.9479185774878195
16569	ENSG00000267338	0.10458518	0.10026017	0.9167070223672948	0.9479497712025678
16570	ENSG00000273145	0.104424976	0.052946683	0.9168337748952643	0.9480405811625349
16571	ENSG00000263986	0.104376264	0.08551414	0.9168727189396677	0.9480607199533705
16572	GSTO3P	0.10422463	0.1734831	0.9169928431274291	0.9481337638513504
16573	DNAAF11P1	0.10418898	0.17061087	0.9170212386011458	0.9481337638513504
16574	SPINT3	0.10412622	0.11377856	0.9170711091731238	0.9481450654858135
16575	KLK5	0.10403381	0.046948943	0.9171443580903198	0.9481635346128304
16576	VTI1BP4	0.104029626	0.12440555	0.9171473838337791	0.9481635346128304
16577	RNU6-150P	0.10385933	0.17596711	0.9172826187511919	0.9482832116491645
16578	ENSG00000273464	0.10353485	0.06934188	0.9175399834496788	0.9484888686669736
16579	ENSG00000290579	0.103336714	0.2117773	0.9176966101810599	0.9486111821742834
16580	LINC00462	0.10326804	0.04991498	0.9177520573194278	0.9486124152928673
16581	HOXA13	0.10326181	0.02503738	0.917756896260794	0.9486124152928673
16582	FRG2HP	0.10269487	0.16764481	0.91820699168803	0.9489567928952395
16583	ENSG00000290778	0.102485284	0.018905712	0.9183731406572977	0.9490489880265413
16584	MIP	0.10244714	0.032451607	0.9184034341508497	0.9490591074011263
16585	LINC02047	0.102179274	0.08001289	0.9186161181978119	0.9492184629943355
16586	KCND3-AS1	0.10202517	0.100281455	0.918738269322396	0.9493245398684894
16587	AGGF1P6	0.101982586	0.1792878	0.9187719055497828	0.949339152481717
16588	RPL21P2	0.10174062	0.17172377	0.9189641755492234	0.9494975265402715
16589	RPS3AP22	0.101625256	0.07568468	0.9190560284710476	0.9495521380422429
16590	ENSG00000239706	0.10152116	0.16896167	0.9191384623265773	0.9495674136445824
16591	ENSG00000257506	0.10148359	0.08871348	0.9191683090022582	0.9495674136445824
16592	RNA5SP187	0.10127746	0.13486925	0.9193319653791001	0.949696189092964
16593	NHLRC1	0.10117476	0.07049599	0.9194135427680907	0.94973401757597
16594	SSTR4	0.10098006	0.16163734	0.9195682323046762	0.949799223228411
16595	COX6B1P6	0.10084327	0.12427515	0.9196763491052845	0.949870601245581
16596	LINC02404	0.10057995	0.108150326	0.9198857820793088	0.9500662714939675
16597	LINC01202	0.10049648	0.020716032	0.9199518557454412	0.9500745529772978
16598	ENSG00000258670	0.10040313	0.03252475	0.9200259900228931	0.9501108164843254
16599	LINC02736	0.100286886	0.163494	0.9201183686146628	0.9501659170193147
16600	ENSG00000261938	0.10022907	0.052362323	0.9201641492678087	0.9501930435557104
16601	HMGN1P10	0.10017326	0.17508548	0.920208177105153	0.950218358962399
16602	LINC02080	0.09994696	0.02726738	0.9203881280134456	0.9503437240633288
16603	RPL21P133	0.09981408	0.16718933	0.9204935529532174	0.9503921265682013
16604	ITGAV	0.09977797	0.0027228773	0.9205221567550563	0.9504015093106988
16605	ENSG00000272071	0.099540725	0.18289748	0.9207101258416861	0.9504986339952298
16606	FAM170A	0.0995369	0.161125	0.9207138191059793	0.9504986339952298
16607	TVP23BP1	0.099326625	0.07084406	0.9208806610446569	0.9506367948460543
16608	ENSG00000286401	0.099318855	0.026982507	0.9208866926787089	0.9506367948460543
16609	C8orf74	0.09922364	0.034509588	0.9209624136590262	0.9506948091227824
16610	ENSG00000274987	0.09908112	0.045477003	0.9210753650971373	0.9507242808954025
16611	ENSG00000236731	0.098712385	0.16940022	0.9213681020591602	0.9509523310106814
16612	ENSG00000234826	0.09865412	0.047694307	0.9214144526422047	0.9509800147246966
16613	ENSG00000268455	0.09841361	0.09449288	0.921605543868475	0.9511111727099956
16614	OR2A25	0.0983485	0.07002084	0.9216572762640859	0.9511111727099956
16615	ENSG00000244125	0.098318785	0.06409371	0.9216806159655904	0.9511136156532458
16616	SMARCB1	0.09792888	0.0031005705	0.9219903736560529	0.9513324691987131
16617	ENSG00000277998	0.09779613	0.091650344	0.9220958336280859	0.9514211264703376
16618	ENSG00000238272	0.0975061	0.022206694	0.9223261315017726	0.9515579414404753
16619	ENSG00000235349	0.097471364	0.09370775	0.9223536480657286	0.9515661706566289
16620	ENSG00000290787	0.09730343	0.093440846	0.9224872543986505	0.9516636863617305
16621	ENSG00000290435	0.097206675	0.1605295	0.9225639241717151	0.9517224083076787
16622	LINC01571	0.09703012	0.033063825	0.9227040076564536	0.951781532971156
16623	ENSG00000288789	0.096508324	0.17472641	0.9231180518107193	0.9521530698553027
16624	ENSG00000222032	0.09630111	0.058005963	0.9232830073234397	0.95226270524053
16625	ENSG00000261471	0.096197724	0.061840706	0.9233650258181572	0.9523271285192328
16626	IFNA5	0.09603415	0.16553536	0.9234948508915868	0.952420683384199
16627	ENSG00000229309	0.09539254	0.029290438	0.9240045769490439	0.952865656317145
16628	KLRG2	0.09499865	0.023128713	0.9243175034464097	0.9531116685448823
16629	ENSG00000233144	0.094993934	0.077559814	0.9243214253227885	0.9531116685448823
16630	LINC01851	0.09481671	0.09875372	0.924461573452686	0.953202859977781
16631	ENSG00000285631	0.09467298	0.098303735	0.9245760606715255	0.953239341335578
16632	ENSG00000262296	0.0946007	0.17102018	0.9246331597813215	0.9532716336409611
16633	C7orf33	0.09450164	0.030683136	0.9247121874135935	0.95333292621448
16634	TRUB2	0.094308555	0.007364931	0.9248656221014292	0.9534507401900038
16635	ENSG00000258010	0.09419401	0.048830662	0.9249566079275673	0.9535041679266866
16636	PANO1	0.09413983	0.036111183	0.924999722895322	0.9535284288130308
16637	PGAM1P13	0.093620874	0.15158218	0.925412025526273	0.9538214710573064
16638	ENSG00000287298	0.09360288	0.15510286	0.9254261837819865	0.9538214710573064
16639	NDUFB9P1	0.09358426	0.16397367	0.9254406892682794	0.9538214710573064
16640	ZFY	0.09344191	0.005116013	0.9255539992251021	0.9539180667569105
16641	CDC26P1	0.09330641	0.16862097	0.9256612896352809	0.954008454480517
16642	SNRPCP3	0.09319745	0.107543886	0.9257483220081337	0.9540779604070113
16643	ENSG00000253616	0.0930902	0.06827881	0.9258333786896324	0.9541252354388564
16644	ENSG00000290115	0.09301764	0.10153704	0.9258909387949742	0.9541480819672479
16645	NECTIN1-DT	0.0930131	0.015270777	0.9258947341049789	0.9541480819672479
16646	RNU6ATAC26P	0.092849	0.15405078	0.9260250577942413	0.954201613721201
16647	LINC01276	0.09230174	0.023409994	0.9264599174465744	0.9545369938715034
16648	ENSG00000255487	0.09207407	0.03091744	0.9266407547238993	0.9546340485200857
16649	ENSG00000230186	0.091968544	0.037718937	0.9267245413121623	0.9546799736169336
16650	PHEX	0.09185681	0.0067511476	0.9268133018790307	0.9546956559511562
16651	ENSG00000260937	0.0918507	0.018445438	0.9268181820762016	0.9546956559511562
16652	OR51A4	0.0918009	0.107348785	0.9268577855529782	0.9547008872400887
16653	GS1-600G8.3	0.09179503	0.06911747	0.9268624696483821	0.9547008872400887
16654	ENSG00000260795	0.091757976	0.150928	0.9268919023160747	0.9547110103637599
16655	ENSG00000287453	0.09157244	0.042841043	0.9270392799981098	0.9548341262136646
16656	ENSG00000233651	0.09144522	0.114903964	0.9271399486718492	0.9548693100638883
16657	SERPINA13P	0.091441065	0.11739169	0.9271436292468047	0.9548693100638883
16658	ENSG00000270405	0.09138283	0.0900399	0.9271898316051344	0.9548959333652556
16659	Metazoa_SRP-14	0.09135907	0.15438294	0.9272086965606282	0.9548959333652556
16660	ENSG00000285836	0.09104109	0.027610354	0.9274614713884943	0.9550574662594385
16661	USP9YP6	0.09096803	0.046879053	0.9275195089019344	0.9550948372770531
16662	ENSG00000261260	0.09088913	0.029398907	0.9275821107602084	0.9550981355084732
16663	RPS15AP24	0.09083992	0.15052842	0.9276212922764308	0.9550981355084732
16664	HMGN4	0.09083163	0.007887654	0.9276278586677644	0.9550981355084732
16665	LINC00208	0.090768434	0.062958226	0.927677989854147	0.9551166567986056
16666	ENSG00000279413	0.09060861	0.14472249	0.9278053104090731	0.9552073530432981
16667	THOC3-AS1	0.09036909	0.07380469	0.9279955594038213	0.9553707408509184
16668	ENSG00000288887	0.09014471	0.044827674	0.9281738085675377	0.9555261316087846
16669	ENSG00000254428	0.09002848	0.032026064	0.9282661279021829	0.955572792673201
16670	LINC01919	0.09001339	0.021547822	0.9282780012113664	0.955572792673201
16671	ENSG00000260194	0.08987926	0.057233498	0.9283846765735508	0.955605807875168
16672	ENSG00000287924	0.0898686	0.14175224	0.9283934207892426	0.955605807875168
16673	SLC36A2	0.08957225	0.024923388	0.9286286969940306	0.955812573419891
16674	TRIM26BP	0.08919605	0.04374854	0.9289275192190979	0.9560540684214729
16675	ENSG00000237035	0.08913739	0.09213895	0.9289740252512089	0.9560540684214729
16676	ENSG00000291124	0.08912875	0.018232629	0.9289811175743495	0.9560540684214729
16677	PHB1P16	0.08903057	0.071032725	0.9290586730573603	0.956113678371668
16678	ENSG00000281386	0.089005105	0.029736383	0.9290793127074397	0.9561147137682403
16679	CHRNA4	0.088896565	0.02751155	0.9291655744333227	0.9561428692366231
16680	NFU1P1	0.08863883	0.07133239	0.929370494227731	0.9562920276277344
16681	MKS1	0.088623516	0.0072560883	0.9293825978331505	0.9562920276277344
16682	ENSG00000261549	0.0885016	0.099900156	0.9294795980855968	0.9563245540464472
16683	ZIC2	0.08803348	0.09622741	0.9298517297415316	0.9565872904770042
16684	ENSG00000229283	0.08802777	0.07200482	0.9298561912479437	0.9565872904770042
16685	MTND4P15	0.08785409	0.10542687	0.9299940096129329	0.9566921202418852
16686	LINC00971	0.08769115	0.010772648	0.9301235948113213	0.9567459290682775
16687	EFCAB14P1	0.08768431	0.05830774	0.9301288777932633	0.9567459290682775
16688	SPECC1P1	0.08766476	0.01642982	0.9301445493820799	0.9567459290682775
16689	ENSG00000241877	0.08737533	0.17126371	0.9303739948858749	0.9569314723840496
16690	LINC00459	0.0873059	0.0796046	0.9304295098970877	0.9569581877369345
16691	ENSG00000250609	0.0869483	0.13973664	0.930714209812814	0.957210572111181
16692	ENSG00000228667	0.086732805	0.12274048	0.9308854674113514	0.9573664862832462
16693	ENSG00000257682	0.08654023	0.103145376	0.9310383005177583	0.9574613265467761
16694	KRT18P55	0.08643347	0.019774456	0.9311232033914969	0.9574613265467761
16695	RN7SL717P	0.08639321	0.120321006	0.9311546352058672	0.9574613265467761
16696	HMGN1P11	0.086138986	0.14902847	0.9313571449370561	0.957629117101152
16697	ENSG00000254067	0.08609467	0.02233305	0.9313925702761727	0.9576453220300458
16698	ENSG00000290828	0.08580754	0.114325255	0.9316209684087379	0.957779095958999
16699	MTCO1P35	0.08575766	0.14567746	0.9316603510529751	0.957779095958999
16700	ENSG00000233268	0.085689805	0.050604474	0.9317144131468549	0.9577942348101314
16701	PMS2P4	0.08559799	0.016213322	0.9317874410066544	0.9578389173513913
16702	ENSG00000225744	0.08558604	0.1342069	0.9317972169412463	0.9578389173513913
16703	ENSG00000244268	0.08549518	0.050057422	0.9318692801843955	0.9578619697036302
16704	SLC7A15P	0.08518284	0.041784264	0.9321172757861134	0.958038611804321
16705	ENSG00000233943	0.08508187	0.14885958	0.9321974524322469	0.958038611804321
16706	TREML1	0.0850798	0.05179561	0.932199382033486	0.958038611804321
16707	ZNF524	0.08500205	0.02334074	0.9322611600521832	0.958038611804321
16708	FAM131C	0.0849629	0.02651133	0.9322922403001475	0.958038611804321
16709	ENSG00000278954	0.08495336	0.078794345	0.9322999585873676	0.958038611804321
16710	OR2T35	0.08485865	0.14261033	0.9323750841619979	0.9580749794466108
16711	ENSG00000273026	0.084851384	0.05854167	0.9323809894848614	0.9580749794466108
16712	ENSG00000254467	0.08479446	0.036650788	0.9324261046693274	0.9581011213720784
16713	PNLIPRP3	0.084666096	0.02076328	0.932528205477156	0.9581668696533389
16714	ENSG00000253122	0.084586106	0.02795394	0.9325918286045511	0.958210753426121
16715	ENSG00000197462	0.0844469	0.053226512	0.9327024755779441	0.9583042208514192
16716	ENSG00000287343	0.084328905	0.04933682	0.9327964162865527	0.9583400818633449
16717	ACTN3	0.08422372	0.02307988	0.9328798874287325	0.9583581761011046
16718	ENSG00000253604	0.0842076	0.05786956	0.9328927467225916	0.9583581761011046
16719	RNA5-8SP4	0.08369841	0.13767177	0.9332976236083719	0.9586208908896708
16720	KCNS1	0.083667964	0.036423743	0.9333217037665543	0.9586208908896708
16721	ENSG00000242061	0.08365597	0.13131633	0.933331636545587	0.9586208908896708
16722	LINC02533	0.08362615	0.05491487	0.9333550908288168	0.9586208908896708
16723	ENSG00000227081	0.083136454	0.13731346	0.9337444122960706	0.9589498795814679
16724	ENSG00000255380	0.083072074	0.13482611	0.9337956883956471	0.9589621436170624
16725	FGF3	0.08289973	0.03274441	0.933932615809715	0.9590622606533149
16726	FAM83C	0.08266754	0.057500485	0.9341173538253751	0.959231741909793
16727	PPP1R32	0.08261493	0.008253949	0.9341590610763262	0.9592543428705915
16728	ENSG00000251647	0.08249698	0.1395585	0.9342527654252066	0.9593303357021974
16729	ENSG00000277879	0.082383394	0.030079436	0.934343252823651	0.9594030220977134
16730	ENSG00000287456	0.082281016	0.024962345	0.9344245046501753	0.9594662223512818
16731	ENSG00000261253	0.08199437	0.028085921	0.9346525410185305	0.9596309036644555
16732	OR1I1	0.08138816	0.03552297	0.9351346069006173	0.9599524671018838
16733	ENSG00000249883	0.08115612	0.02921856	0.9353192006950416	0.9601014825877856
16734	ENSG00000240311	0.08107848	0.08063442	0.9353810644582615	0.9601447467853046
16735	PSME2P3	0.08094589	0.07039989	0.9354863379053102	0.9602123278668072
16736	ENSG00000237217	0.08090804	0.13016255	0.9355165482864891	0.9602214659749039
16737	ENSG00000286827	0.08085329	0.012604633	0.9355599464897233	0.9602271645026355
16738	SLC23A4P	0.080703445	0.016841803	0.9356790962924424	0.960308976611717
16739	ENSG00000251309	0.0805867	0.017180337	0.9357719749560364	0.9603840597767979
16740	TBRG4	0.080486245	0.0059060208	0.9358518417362611	0.960445785944921
16741	LTO1	0.08036192	0.0049413927	0.9359507251553281	0.9605270254913211
16742	ENSG00000230881	0.08027857	0.1308153	0.9360170857657764	0.960554643288696
16743	PSG5	0.0802151	0.04041873	0.9360675349650753	0.9605667988848892
16744	RBM12B-DT	0.080214195	0.06327492	0.9360683807934884	0.9605667988848892
16745	LINC01635	0.080161005	0.051033944	0.9361102919965063	0.9605895652832219
16746	LINC01363	0.08005917	0.029418508	0.9361915754174128	0.9606527316717344
16747	KRT8P32	0.07987113	0.11216114	0.9363412609848804	0.9607514778600705
16748	LINC02366	0.07986361	0.03150262	0.9363469935257466	0.9607514778600705
16749	ENSG00000260932	0.079786256	0.088076904	0.9364081869526486	0.9607649352561601
16750	KRT18P13	0.07977288	0.110454164	0.9364192962133637	0.9607649352561601
16751	RPS2P16	0.07958542	0.07783165	0.9365681218235932	0.9608540234344043
16752	ENSG00000270226	0.07946177	0.14974701	0.9366661615517491	0.9608967502685292
16753	SEPTIN7P15	0.07917238	0.1274884	0.9368969333974546	0.9610929992962008
16754	LINC02625	0.07909516	0.0177022	0.9369582356275246	0.9611356383331408
16755	WBP11P2	0.07904649	0.081337154	0.9369971246018594	0.9611552844475154
16756	LINC02488	0.07901033	0.021236101	0.9370256090233084	0.9611642571504386
16757	RNY4P9	0.07898172	0.13942121	0.9370481837356395	0.9611671676543553
16758	OR12D3	0.07865928	0.14356425	0.9373045393650233	0.961288386538296
16759	CCNP	0.078389786	0.018716406	0.9375192904168692	0.9614681353000041
16760	ENSG00000285754	0.07828245	0.017139817	0.9376046770942916	0.961519263035417
16761	LINC02480	0.07819734	0.12865444	0.9376723747611324	0.9615365400234239
16762	PTGES3L	0.077890284	0.010721919	0.9379166028069206	0.9616933238617809
16763	ENSG00000288104	0.07780317	0.04804101	0.9379857905020204	0.9617237667565139
16764	LINC02735	0.07758126	0.028034521	0.938162479908881	0.9618239251916356
16765	SUB1P4	0.07733832	0.09548269	0.9383554120166965	0.9619812187779269
16766	ENSG00000228735	0.07683859	0.097321674	0.9387533809881896	0.9622676632854016
16767	ENSG00000254653	0.076643884	0.057376638	0.9389079623231262	0.962378652367384
16768	RPS20P15	0.076627776	0.12558115	0.938920944445907	0.962378652367384
16769	ENSG00000258949	0.07634337	0.02087832	0.9391470627055605	0.9625699000196869
16770	ZNF252P-AS1	0.0761094	0.020426558	0.9393332865328685	0.9626999829021305
16771	AMTN	0.07583694	0.036646232	0.9395501163822887	0.9628614147516719
16772	ENSG00000250969	0.075679764	0.016544493	0.9396750913265994	0.9628850385508138
16773	ENSG00000285629	0.07566268	0.028199079	0.9396887335947677	0.9628850385508138
16774	ENSG00000287551	0.075658776	0.017172867	0.9396918037111879	0.9628850385508138
16775	P2RX6P	0.07562145	0.07698242	0.939721420625591	0.9628883570329864
16776	ENSG00000290591	0.07551494	0.08202108	0.9398063357459764	0.962921351977899
16777	ENSG00000271029	0.07538409	0.06404875	0.939910354446327	0.9629874069728647
16778	ENSG00000272856	0.075036444	0.05381263	0.9401868689485448	0.9631938000803565
16779	G2E3-AS1	0.07485288	0.010294196	0.9403330255152953	0.9633191197522688
16780	ENSG00000232578	0.074694715	0.071683995	0.9404590381130171	0.9633468845423467
16781	ENSG00000278464	0.074520364	0.028815595	0.9405976117074699	0.9634685645309489
16782	RPL9P28	0.07420338	0.08859426	0.9408496976633842	0.9637065094085666
16783	CNST	0.074072465	0.0024526534	0.9409539287695559	0.9637737393626363
16784	ENSG00000257826	0.074064985	0.060464107	0.9409596484850528	0.9637737393626363
16785	ENSG00000290090	0.07404635	0.06330288	0.9409747055677011	0.9637737393626363
16786	ENSG00000285530	0.0738936	0.014866253	0.9410963275748074	0.9638577639488091
16787	SNORA10B	0.073496945	0.15028882	0.9414112596877016	0.9641397586597621
16788	LINC02317	0.073417395	0.057218347	0.9414749317821596	0.9641805603738097
16789	ENSG00000248343	0.0732829	0.028501889	0.9415821625714167	0.9642144244097667
16790	ENSG00000225750	0.073281646	0.015429542	0.9415831646639792	0.9642144244097667
16791	RPEP2	0.07321484	0.11903157	0.941636410608561	0.9642486736440344
16792	RNU1-14P	0.07310127	0.086805776	0.9417266520487795	0.9643208045392153
16793	ENSG00000213174	0.07294158	0.13058771	0.9418534929057342	0.9644154050283746
16794	OR52A5	0.07230166	0.049886048	0.9423630147183026	0.9647898518006959
16795	NDUFA5P3	0.07225328	0.07042751	0.9424014489343175	0.9648089171106732
16796	BCRP8	0.0721942	0.06603094	0.9424483652445821	0.9648366652093984
16797	SPATA17-AS1	0.07207861	0.11423314	0.9425407001411406	0.9649094260486828
16798	ELF2P3	0.07190069	0.07039986	0.942681675955269	0.9649740873114937
16799	ENSG00000254057	0.0718267	0.027355138	0.9427410840727478	0.9650146153818193
16800	ENSG00000287792	0.07155983	0.035112374	0.9429534432651623	0.9651848226785528
16801	ENSG00000286775	0.07155424	0.13250177	0.9429574246665704	0.9651848226785528
16802	ENSG00000253362	0.0715271	0.08594094	0.9429795963184839	0.9651848226785528
16803	ENSG00000286099	0.07151805	0.009173152	0.9429866420263704	0.9651848226785528
16804	IBSP	0.0711638	0.03520518	0.9432684159661147	0.9654123562076847
16805	ENSG00000214546	0.070874706	0.04423975	0.9434986333575018	0.9655870974958731
16806	ENSG00000224556	0.07038107	0.03004933	0.943891526704929	0.9658876960532189
16807	ACTG1P18	0.07024293	0.12240854	0.9440012364769003	0.9659796640880876
16808	KRT18P32	0.070001006	0.0710366	0.9441937825039604	0.9660791526204461
16809	ENSG00000282718	0.06995363	0.11553671	0.9442316867535487	0.9660825339616099
16810	ANAPC1P3	0.06985332	0.08147986	0.9443115537419237	0.9660953516468027
16811	ZCRB1P1	0.069851905	0.04318377	0.9443126768735433	0.9660953516468027
16812	ENSG00000279024	0.06978771	0.08491498	0.944363850272717	0.966127408680086
16813	RN7SL89P	0.069242075	0.11219483	0.9447981172123564	0.9664498647679403
16814	ENSG00000270124	0.06916407	0.021744233	0.9448601435956536	0.9664930111078209
16815	ENSG00000272247	0.06907771	0.060388636	0.9449287998626201	0.9665246877065505
16816	NKX2-5	0.06902945	0.108781815	0.9449674885647855	0.9665246877065505
16817	ENSG00000240777	0.06896264	0.07945138	0.9450204633931524	0.9665351897828315
16818	GLYCAM1	0.06888714	0.07342887	0.9450803051956826	0.9665760937187725
16819	ENSG00000272235	0.06874405	0.023769395	0.9451945042690638	0.9666087955816576
16820	SRY	0.06870688	0.093992956	0.9452237788678096	0.9666087955816576
16821	HOXB1	0.0686979	0.108735554	0.9452313740686293	0.9666087955816576
16822	YWHAEP1	0.06824509	0.08431307	0.9455917147959574	0.966875768007675
16823	ENSG00000286879	0.06806899	0.06299727	0.9457318168026292	0.9669685641205483
16824	ENSG00000237810	0.06805084	0.05354616	0.9457460409569419	0.9669685641205483
16825	INTS6L-AS1	0.067948684	0.08101161	0.9458275109562243	0.9669867447888012
16826	ACSM5P1	0.06793413	0.029092891	0.9458392462631928	0.9669867447888012
16827	ENSG00000273335	0.06786227	0.115933575	0.9458962314040691	0.96700951548852
16828	LTO1P1	0.06778336	0.11869624	0.9459589639298666	0.9670482329636544
16829	LRFN3	0.067584194	0.009127024	0.9461177900635043	0.9671897735035694
16830	RNU6-724P	0.06755746	0.11526763	0.9461388769171182	0.9671897735035694
16831	ENSG00000233558	0.06753478	0.042533256	0.9461570006968776	0.9671897735035694
16832	ENSG00000270091	0.067504235	0.025574775	0.946181393213445	0.967194405682375
16833	ENSG00000261831	0.067316145	0.018509053	0.9463310644291953	0.9673067918133781
16834	ENSG00000257848	0.06715707	0.07423031	0.9464577504449931	0.9673967484683529
16835	ENSG00000269968	0.06705076	0.03125368	0.9465423904385457	0.9674212716346527
16836	CSTF1	0.066989675	0.0069124056	0.9465910487512567	0.9674506987090475
16837	ENSG00000284128	0.06654158	0.027134141	0.9469477715582986	0.9677129857301826
16838	GJA8	0.066517375	0.040262423	0.946966910796873	0.9677129857301826
16839	ENSG00000254404	0.066424586	0.01582584	0.947040905469611	0.9677305856046521
16840	LINC02601	0.066273905	0.07868121	0.9471607101282318	0.9677891788045453
16841	SLC22A8	0.066187635	0.020902164	0.9472295737897077	0.9677986233432891
16842	PIK3R4	0.065996625	0.0027140789	0.9473815829088338	0.9678930123042502
16843	OR4M2	0.06560847	0.07880944	0.9476906206775618	0.9680665753310239
16844	ENSG00000255437	0.065561734	0.0447155	0.9477278208710972	0.9680812294741881
16845	LINC00686	0.065540776	0.07189245	0.9477447249411046	0.9680812294741881
16846	ENSG00000286853	0.06509292	0.021721648	0.9481009988474197	0.9683435914822073
16847	ENSG00000225606	0.064966045	0.066132694	0.9482020841179314	0.9684265240321096
16848	ENSG00000229672	0.064621404	0.02738115	0.9484764664355209	0.9686458133226449
16849	ENSG00000285681	0.064569965	0.007727518	0.9485174691503783	0.9686673736538769
16850	ZNF705G	0.06426999	0.027082434	0.9487563188551658	0.9688685098743481
16851	ENSG00000256615	0.064226426	0.011612095	0.9487909827747262	0.9688685098743481
16852	OR52Q1P	0.06402915	0.11643254	0.9489477356621159	0.9688685098743481
16853	RPS9P1	0.06402051	0.06948657	0.9489548195902534	0.9688685098743481
16854	ENSG00000258562	0.06397041	0.082928315	0.9489946951055759	0.9688702837009441
16855	ENSG00000287206	0.06387514	0.03054884	0.9490705985702942	0.96890436052826
16856	GPATCH11P1	0.06386852	0.066218995	0.9490758114731317	0.96890436052826
16857	TNKS2	0.0638537	0.0017168273	0.9490877614259119	0.96890436052826
16858	ENSG00000258836	0.06326331	0.1035632	0.9495578638576311	0.9693233173491022
16859	IGHV3-30	0.06287259	0.104614064	0.9498689278425421	0.969555139068027
16860	ENSG00000290070	0.06287235	0.04668107	0.9498692814737031	0.969555139068027
16861	CCT8L1P	0.06285316	0.072234854	0.9498845062412331	0.969555139068027
16862	Y_RNA-190	0.062568456	0.10718376	0.9501110109972629	0.9697456827117855
16863	ENSG00000290916	0.06235439	0.06946929	0.9502816629435042	0.9698792057262601
16864	ENSG00000237419	0.062098633	0.09635226	0.9504855196265443	0.9700591929535718
16865	BCRP1	0.061776973	0.053387377	0.9507413738252122	0.9702060606973908
16866	URM1	0.061721113	0.0039084274	0.9507859182942168	0.9702311858072119
16867	ENSG00000283427	0.06136742	0.058176976	0.9510677067221422	0.9704984008120798
16868	ENSG00000260743	0.061293885	0.034981493	0.9511261907395245	0.970525487198694
16869	ENSG00000258558	0.061283886	0.0080149425	0.9511341097490179	0.970525487198694
16870	ENSG00000226963	0.061198443	0.022250757	0.9512021586013033	0.9705745865894119
16871	ENSG00000270017	0.061142366	0.10539208	0.9512466523775762	0.9705996496214555
16872	LINC01506	0.060977772	0.04658667	0.951377882425823	0.9707041238022817
16873	APOC1P1	0.060780887	0.03202082	0.9515345209675798	0.9708120111055542
16874	FAM8A4P	0.06069481	0.053339206	0.9516031483471439	0.9708473396953871
16875	MIR2117HG	0.06031269	0.032328505	0.9519075197626599	0.9710298162383378
16876	HNRNPA1P34	0.060017165	0.039576788	0.9521429878464032	0.9712293253627728
16877	UBE2V2P3	0.05995477	0.07016847	0.9521926018337623	0.9712595895459042
16878	LINC01247	0.059770167	0.044305	0.9523397510708878	0.9713893387020106
16879	ABRA	0.05957279	0.034826037	0.9524970039846491	0.9714886922474016
16880	LINC02314	0.059498522	0.060361344	0.9525560036474655	0.9715226806995625
16881	ENSG00000223742	0.058886416	0.03686174	0.9530435655965397	0.9719039480785656
16882	ENSG00000287361	0.05888589	0.07046463	0.9530438464124963	0.9719039480785656
16883	ENSG00000259077	0.058798686	0.022423325	0.9531133901911935	0.9719545142926402
16884	ENSG00000231903	0.058772553	0.09306477	0.9531343444538026	0.971955529394017
16885	ENSG00000259940	0.058692638	0.028910164	0.95319778900182	0.9719998728706473
16886	ENSG00000235901	0.058600143	0.06310775	0.9532715929514557	0.972034424254575
16887	OR4C13	0.058564406	0.101679124	0.9532998272357285	0.9720428607534811
16888	ENSG00000259211	0.05843377	0.03296486	0.953404105959701	0.9721288348414053
16889	ENSG00000287972	0.058291283	0.030391088	0.9535176268906098	0.972224228854482
16890	ENSG00000287448	0.058204442	0.029608654	0.9535867038658399	0.9722743039415994
16891	KCNAB1-AS1	0.058100667	0.0463195	0.9536694664682653	0.9723383304665031
16892	ENSG00000227958	0.057977147	0.017573696	0.9537676514291112	0.9723977198638095
16893	ENSG00000251010	0.05769978	0.033335723	0.9539887048241185	0.9725823674822559
16894	DNAJB3	0.057608023	0.0921979	0.9540618666253816	0.97263659313605
16895	ENSG00000287381	0.056528952	0.056225922	0.9549214454110361	0.9732684083011016
16896	ENSG00000251730	0.056409806	0.1009555	0.95501600568749	0.973324043467611
16897	ENSG00000237654	0.05636937	0.011215786	0.9550485106356876	0.9733327387710297
16898	TMEM102	0.056349084	0.019364862	0.9550645116726535	0.9733327387710297
16899	ENSG00000285998	0.056158833	0.039467406	0.9552161786778068	0.9734261926727319
16900	ENSG00000287451	0.05607719	0.009554233	0.9552812525509833	0.9734517658190752
16901	RNU6-30P	0.05603158	0.038802173	0.9553175167575938	0.9734683496769471
16902	NPIPB8	0.055901077	0.007049626	0.955421517656377	0.9735335844248042
16903	ENSG00000233021	0.055846035	0.026092084	0.9554654056926627	0.9735376678646986
16904	ENSG00000253397	0.055653278	0.02798107	0.955618870770186	0.9736490135244764
16905	ENSG00000238178	0.055617552	0.019943383	0.9556473587919426	0.9736490135244764
16906	ENSG00000284603	0.055512406	0.090183444	0.955731160408695	0.9736861098239044
16907	PAICSP2	0.055403944	0.0885888	0.9558176235509034	0.9737334553299422
16908	LINC00374	0.05528215	0.02679349	0.9559146357282744	0.9737915431908524
16909	HSPA8P7	0.05519974	0.08752633	0.9559803316090927	0.9738296454825132
16910	CROCCP5	0.055109464	0.043689903	0.9560520251524389	0.9738296454825132
16911	ENSG00000279130	0.054973107	0.09529235	0.9561606058684056	0.9738813363523764
16912	ZNF256	0.05491089	0.008197222	0.9562103908628972	0.9739094726170993
16913	POLR2J2	0.054871332	0.011307234	0.9562418699185893	0.9739211649578672
16914	ACSL3-AS1	0.05476989	0.03985065	0.956322673287262	0.9739627225979397
16915	ENSG00000259265	0.054711103	0.0409914	0.9563694586348539	0.9739900013928124
16916	CLEC18B	0.054594375	0.013848851	0.9564625145729586	0.9740236623729389
16917	ENSG00000268742	0.054490022	0.04477342	0.9565456407866922	0.974073518323967
16918	ENSG00000289730	0.05445477	0.054961275	0.9565738789473207	0.9740759625489122
16919	ENSG00000251250	0.054355364	0.060684178	0.9566529725687204	0.9741361337017302
16920	ENSG00000274029	0.054254614	0.09566929	0.9567329727200529	0.9741972254160195
16921	NANP	0.054159388	0.008390068	0.9568090556579594	0.97425432594052
16922	PGLYRP3	0.05405862	0.022315603	0.9568893448176481	0.9743137637806171
16923	PSMD3	0.05403591	0.0033503268	0.956907443716361	0.9743137637806171
16924	ARMC10P1	0.053778656	0.06639277	0.9571124554251995	0.9744128088686471
16925	ENSG00000227158	0.053762943	0.09167117	0.9571247751329186	0.9744128088686471
16926	ENSG00000260176	0.053723942	0.08752494	0.9571559798266334	0.9744216636856864
16927	ENSG00000235993	0.053675584	0.09344837	0.9571943229473087	0.9744216636856864
16928	ENSG00000289870	0.053567644	0.015919033	0.957280532929933	0.974460672963187
16929	SEC61G-DT	0.05344902	0.010619737	0.9573750227962139	0.9744842267443518
16930	ENSG00000260651	0.05336141	0.08983439	0.9574447219801758	0.9744935709349957
16931	LINC01097	0.05331656	0.03308855	0.9574805705952139	0.9744935709349957
16932	ENSG00000227713	0.05327293	0.033660054	0.9575153537488517	0.9744935709349957
16933	POM121B	0.053262763	0.015933456	0.9575234013968852	0.9744935709349957
16934	UCP1	0.053261675	0.029074976	0.9575242796262586	0.9744935709349957
16935	ENSG00000286957	0.053197715	0.025838593	0.9575751711872226	0.9745064841850796
16936	LINC02860	0.05318161	0.024473934	0.9575880788700117	0.9745064841850796
16937	LINC01495	0.053170357	0.014167147	0.9575970016778639	0.9745064841850796
16938	LINC00368	0.053091098	0.03596009	0.9576601836443468	0.9745393245389196
16939	RN7SKP107	0.05292984	0.08782617	0.9577886115080785	0.9746173413361806
16940	ENSG00000259502	0.052893505	0.031385284	0.9578176721584382	0.9746173413361806
16941	ZNF32-AS2	0.052866314	0.03964408	0.9578393261944127	0.9746173413361806
16942	ENSG00000259827	0.052485827	0.015580471	0.9581424331261774	0.9748651042020171
16943	ENSG00000213939	0.052463315	0.08179543	0.9581605286180712	0.9748651042020171
16944	EIF3J-DT	0.05242057	0.0039533703	0.9581944338516942	0.9748699997850163
16945	HAUS4P1	0.052357942	0.08926249	0.958244205317681	0.9749002697229856
16946	GAS5-AS1	0.052305587	0.02409461	0.9582861827175233	0.974922609020368
16947	ENSG00000272128	0.05207641	0.053828135	0.958468440317396	0.9750876599518791
16948	ENSG00000233778	0.05197031	0.08909555	0.9585530475715249	0.9751533625235146
16949	ENSG00000288835	0.051840145	0.057183627	0.9586570974030957	0.9752007589330852
16950	SPACA7	0.05183659	0.010360074	0.9586597135743696	0.9752007589330852
16951	ENSG00000271983	0.05130665	0.03904471	0.9590820809160507	0.975528524687216
16952	ENSG00000227297	0.051091865	0.0907381	0.9592529244437789	0.9756604068596669
16953	ENSG00000286839	0.051019806	0.014238833	0.9593105183436079	0.9756604068596669
16954	ENSG00000274766	0.051018026	0.044450313	0.959311914272754	0.9756604068596669
16955	ENSG00000269445	0.050919168	0.07942997	0.9593908982204196	0.975699982489725
16956	ENSG00000271113	0.050891913	0.08375131	0.9594124404993085	0.9757015146170058
16957	ENSG00000257176	0.050825864	0.0040468737	0.9594650983970381	0.9757346899247998
16958	DYNLRB1	0.05075176	0.0031473574	0.9595241500287082	0.9757574189548092
16959	ENSG00000249626	0.050676208	0.040701438	0.959584304644519	0.9757947851819581
16960	RNA5SP95	0.05058767	0.09837305	0.9596545347140808	0.9758458244206787
16961	LIPN	0.050534856	0.012329437	0.9596969992229308	0.9758686280962663
16962	ENSG00000258958	0.050257776	0.031511456	0.959917813741856	0.9760524020963587
16963	GAPDHP40	0.049999584	0.08311563	0.9601234672418368	0.9761785606439208
16964	RN7SL176P	0.04984225	0.032698385	0.9602488976487688	0.9762463636262995
16965	NUDT19-DT	0.049610864	0.016007831	0.9604332618317666	0.9763934475834806
16966	ENSG00000257959	0.049427558	0.03033772	0.9605793438370945	0.9765144229532366
16967	LINC01768	0.04936783	0.009120793	0.9606269847078572	0.9765144229532366
16968	ENSG00000236800	0.049361177	0.041599035	0.9606323349436162	0.9765144229532366
16969	LINC02281	0.04936045	0.014027682	0.9606328790914977	0.9765144229532366
16970	KCNMB3P1	0.0491742	0.037857827	0.9607812023621745	0.9765745538494559
16971	ENSG00000270883	0.049155064	0.045399442	0.9607966014540957	0.9765745538494559
16972	THEM5	0.04910995	0.029421318	0.960832407872787	0.9765745538494559
16973	PHKG1	0.04886291	0.0055538937	0.961029322044117	0.9767339230909821
16974	LDHAP1	0.04877957	0.09156139	0.9610954423236024	0.9767807381725268
16975	FOXJ1	0.048593923	0.03328844	0.9612437548948319	0.9768906961031038
16976	RNA5SP454	0.048483323	0.0797474	0.9613318058805811	0.9769597922071107
16977	DNASE1L2	0.048292574	0.01857725	0.9614838748302789	0.9770939427480159
16978	SELENOT	0.04817245	0.0030347665	0.9615795818092914	0.9771504209955526
16979	MTND5P3	0.0481106	0.047518894	0.9616288745690824	0.9771650994116264
16980	ENSG00000229519	0.04809746	0.04434805	0.9616394765651564	0.9771650994116264
16981	ENSG00000259813	0.048078775	0.030478815	0.9616542237730954	0.9771650994116264
16982	ELOCP31	0.04798025	0.038109045	0.9617327512685205	0.9772245028017029
16983	ENSG00000261482	0.047657553	0.06565081	0.9619895975928795	0.9774243031062205
16984	MLANA	0.047500104	0.008619358	0.9621153965619138	0.9774941199136946
16985	ENSG00000253613	0.047496192	0.011247701	0.9621185296255126	0.9774941199136946
16986	C2orf69P1	0.04737359	0.078549094	0.9622161883965841	0.9775525502260786
16987	RNU6-166P	0.047255322	0.04645879	0.9623103746192212	0.9776176258938398
16988	RPL3L	0.047242913	0.013344777	0.9623203933395028	0.9776176258938398
16989	C18orf32	0.047159515	0.0050379736	0.9623868751438491	0.9776289455962236
16990	ENSG00000285473	0.04704556	0.0099337185	0.9624776515865445	0.9776958005206831
16991	CCNYL1	0.046922	0.0022442753	0.9625761485910609	0.9777550641209688
16992	TIMMDC1-DT	0.04685302	0.052396506	0.9626311465615871	0.9777646611072758
16993	TUBD1	0.046827193	0.0027035186	0.9626517200233167	0.9777646611072758
16994	ENSG00000279960	0.046782553	0.0383295	0.9626872800849674	0.9777646611072758
16995	LINC02684	0.046758823	0.025477756	0.9627062097922692	0.9777646611072758
16996	ENSG00000254662	0.04655528	0.017155718	0.9628684485576451	0.9778276167885263
16997	ENSG00000261710	0.046199962	0.056639954	0.9631515294848332	0.9780335129981527
16998	ENSG00000248912	0.045923702	0.02968218	0.9633718451163025	0.9781756450756594
16999	ENSG00000287057	0.04569099	0.018730287	0.9635573143012328	0.9783027706580234
17000	ENSG00000288925	0.04551986	0.018088525	0.9636936062767749	0.9784003510500434
17001	HMGB1P29	0.045457024	0.027866986	0.9637437352608742	0.9784308466181761
17002	ENSG00000260279	0.045295656	0.014963717	0.9638723700638755	0.9785410414728696
17003	TTTY4	0.04517305	0.05987952	0.9639700772696749	0.9786081488813028
17004	ENSG00000259569	0.045038726	0.05666936	0.9640772172564707	0.9786673961051365
17005	ENSG00000258829	0.044540584	0.04544681	0.9644741573783637	0.9789464206928289
17006	ENSG00000266824	0.04448522	0.016271748	0.9645183929694615	0.9789464206928289
17007	ENSG00000257262	0.044469625	0.020817827	0.9645308263791623	0.9789464206928289
17008	Y_RNA-720	0.044432376	0.080540635	0.9645602405339992	0.9789536616548851
17009	GTF3AP1	0.044121917	0.04594357	0.9648079079994234	0.9791438054341132
17010	ENSG00000279973	0.04386586	0.0477577	0.9650120688855335	0.9792415956541969
17011	TRBV24-1	0.043836933	0.07174868	0.9650350726818522	0.9792415956541969
17012	ENSG00000271776	0.043824233	0.07765122	0.9650450256404004	0.9792415956541969
17013	ENSG00000254043	0.04369349	0.035591982	0.9651495059055314	0.9793068016541144
17014	ENSG00000258615	0.04354881	0.0707399	0.9652647544725699	0.9794033339578124
17015	Y_RNA-439	0.043455247	0.07077001	0.9653393306470415	0.9794585949631142
17016	ENSG00000278924	0.043145962	0.06904074	0.9655859123953379	0.9796475501953824
17017	BMS1P4-AGAP5	0.04295236	0.0062251478	0.9657401650678277	0.9797632249010035
17018	LINC01962	0.042727362	0.014854377	0.9659195671146712	0.9799248172857435
17019	ENSG00000260217	0.042400114	0.052383907	0.9661802673693611	0.9801257754357612
17020	DEFB119	0.04169335	0.020356368	0.966743873389641	0.9805159567278031
17021	MTX1P1	0.041446712	0.029154329	0.966940489786057	0.980633678445612
17022	ENSG00000276269	0.041395515	0.065964885	0.9669812980912138	0.9806546420051632
17023	ENSG00000285726	0.04131861	0.0316779	0.967042543710403	0.9806963305624574
17024	LINC02146	0.040859915	0.027893811	0.9674082069547527	0.980955739584781
17025	ENSG00000288589	0.03999931	0.06630848	0.9680942678909309	0.9814563267982211
17026	RPL5P21	0.03999923	0.052128457	0.968094239513482	0.9814563267982211
17027	ENSG00000277770	0.039953507	0.06799807	0.9681307297592636	0.9814728594765721
17028	CASC22	0.03990992	0.025004009	0.9681656484278391	0.9814878270320568
17029	ST13P2	0.039851177	0.048704967	0.9682122875624881	0.9814974849202042
17030	GMNC	0.039847385	0.012908896	0.9682154847854468	0.9814974849202042
17031	ENSG00000229738	0.039633714	0.042329688	0.9683857940923726	0.9815883979083396
17032	ENSG00000237639	0.039594907	0.06766205	0.9684166128266485	0.9815992051334637
17033	IFNL4P1	0.03951463	0.06841604	0.9684805874444758	0.981630256331836
17034	HNRNPA1P62	0.03950601	0.031911418	0.9684875620296396	0.981630256331836
17035	ENSG00000236654	0.03947473	0.066557206	0.9685124496008641	0.9816350504852099
17036	LINC02862	0.039388124	0.028709924	0.9685816639795322	0.9816643399961551
17037	RNU6-1095P	0.039232112	0.072247446	0.9687057315985925	0.9817492189005069
17038	GTF2IRD1P1-1	0.03907151	0.010382663	0.9688340346697671	0.9818383830426471
17039	U4-5	0.039010547	0.025214346	0.9688826393840377	0.981867207157029
17040	CRISP3	0.038942363	0.018071422	0.9689369756956872	0.9818943693249481
17041	ENSG00000224919	0.038904574	0.01249613	0.968967123473945	0.9818943693249481
17042	ENSG00000273355	0.038786136	0.01939872	0.9690614445043512	0.9819666699503287
17043	BSN-DT	0.038707454	0.020249603	0.9691242806395124	0.9819690438938635
17044	RN7SL459P	0.03829396	0.03097383	0.9694539730930796	0.9822037921030423
17045	KRT84	0.03827069	0.028896581	0.9694725339588911	0.9822037921030423
17046	HAMP	0.038077064	0.01915846	0.9696267720367773	0.9822738146626235
17047	ENSG00000283228	0.03768194	0.019869851	0.9699418863648248	0.9825112840810034
17048	ENSG00000274064	0.037380952	0.045523345	0.9701817313559948	0.9826929147130545
17049	TRPC5OS	0.037158873	0.009744505	0.9703589293256082	0.9828315129013824
17050	FSCN3	0.037041612	0.008419903	0.970452453788201	0.9828853540738283
17051	ENSG00000251361	0.036966022	0.011201723	0.9705127314359847	0.9829055194133097
17052	ENSG00000234712	0.03685739	0.058457285	0.9705993545296268	0.9829728057998078
17053	SRP54-AS1	0.036810566	0.0017194853	0.970636649584546	0.9829901335413264
17054	ENSG00000287435	0.036723804	0.056796778	0.970705928919185	0.9830398512385149
17055	ENSG00000226296	0.036410674	0.01622149	0.9709554717864567	0.9832312240602384
17056	ENSG00000274363	0.036336806	0.027384333	0.9710143267721865	0.9832703766848669
17057	RPL7AP15	0.035804603	0.020630484	0.9714387824251508	0.9836388286800847
17058	ENSG00000257395	0.03560658	0.061581608	0.9715965087503339	0.9837272677863406
17059	ENSG00000288961	0.035576817	0.011362732	0.9716203181870231	0.9837272677863406
17060	ENSG00000289828	0.035519	0.0069368426	0.9716664930648427	0.9837466710867299
17061	CCNG1P1	0.03535727	0.044939958	0.9717952838433885	0.983836155099691
17062	PDE6H	0.035209518	0.022820255	0.9719132481672139	0.983879291240706
17063	ENSG00000287517	0.03519062	0.025915451	0.9719283328942379	0.983879291240706
17064	NPM1P14	0.03516541	0.02798205	0.9719483558217122	0.983879291240706
17065	ENSG00000238280	0.03515196	0.0040211454	0.9719591141937634	0.983879291240706
17066	LINC02899	0.03494679	0.0013930628	0.9721227459757711	0.9839631169672451
17067	MAGEA11	0.034754276	0.015844295	0.9722762431339744	0.9840571233116135
17068	ENSG00000223504	0.03440678	0.027705884	0.9725533717300878	0.9842630180902481
17069	ENSG00000213303	0.034393836	0.05333307	0.9725637442046712	0.9842630180902481
17070	KPNB1P1	0.034161776	0.051965676	0.9727488356558383	0.9844126846650737
17071	SPATA20	0.03401489	0.0024189337	0.9728658321540151	0.9844901667443059
17072	ENSG00000272076	0.033927474	0.013611585	0.9729354854915528	0.9845131168139611
17073	GPR160P1	0.03386774	0.03862529	0.9729830745834245	0.9845131168139611
17074	ENSG00000237531	0.03381832	0.0069201607	0.9730225721772392	0.9845260283797127
17075	UPK3BL1	0.03373656	0.0070993146	0.9730877833609965	0.984558444880638
17076	LINC02835	0.03363715	0.018187687	0.9731670602054621	0.984610851364697
17077	SLFN14	0.03348818	0.014080785	0.973285857480021	0.9846879052799098
17078	LINC02132	0.03344019	0.053916525	0.9733240997279917	0.9846879052799098
17079	ENSG00000278898	0.033331513	0.043023568	0.9734108162661528	0.9847347195672672
17080	ENSG00000291183	0.03291427	0.053253997	0.9737434765298203	0.9849894026016616
17081	MORC1	0.032827884	0.0049876804	0.9738123946594242	0.9850386555703765
17082	ENSG00000287986	0.03277617	0.021101786	0.9738536521967317	0.9850599276062737
17083	ENSG00000271654	0.032624803	0.038466882	0.9739742793592793	0.9851410180749841
17084	SLC35F6	0.032522723	0.0043521556	0.9740557328960021	0.9851849476809523
17085	OR6C66P	0.032514498	0.054523375	0.9740622080259849	0.9851849476809523
17086	ENSG00000280244	0.032387514	0.027998956	0.9741634970654002	0.9852217533162518
17087	ENSG00000240919	0.032370754	0.050089564	0.9741769943530869	0.9852217533162518
17088	OR10B1P	0.032272484	0.0539446	0.974255207016504	0.9852614543192614
17089	ENSG00000213590	0.032224312	0.0097966045	0.9742937056274124	0.9852671313897454
17090	OR7E115P	0.032097194	0.051067755	0.9743950838396398	0.9853415244475938
17091	HSPD1P5	0.0319325	0.026744515	0.9745264364303683	0.9854538893078217
17092	LINC01194	0.031827196	0.004266247	0.97461038909389	0.9854641070177506
17093	MIR4290HG	0.031813227	0.015604034	0.9746215218116118	0.9854641070177506
17094	ENSG00000249061	0.031800307	0.0039615524	0.9746318161454445	0.9854641070177506
17095	LYRM9	0.031792898	0.0028217055	0.9746377220069802	0.9854641070177506
17096	POMGNT1	0.03173287	0.0019727582	0.9746856083423968	0.985471602928642
17097	OPN1MW	0.03161336	0.036893472	0.974780866696333	0.985547453522776
17098	ENSG00000253911	0.031510714	0.014074394	0.9748627793423992	0.9855688851422316
17099	ALG13-AS1	0.03126195	0.007488591	0.9750611494624071	0.9857080431894109
17100	LGALS12	0.031166539	0.014593007	0.9751372085409065	0.9857644693401919
17101	ENSG00000260202	0.030959554	0.010708843	0.9753023105302139	0.9858699750539761
17102	SPATA3	0.0308479	0.0051854895	0.9753913501344134	0.9859395140595235
17103	ENSG00000286442	0.030786613	0.022319445	0.9754402536002016	0.9859684808381962
17104	KLHL31	0.03073594	0.0073226383	0.9754806374735195	0.9859815694589953
17105	RPL36AL	0.030585535	0.0057205376	0.9756006020966266	0.9860486928915678
17106	ENSG00000286720	0.030558893	0.008719939	0.9756218143774694	0.9860496672385282
17107	C20orf181	0.030434448	0.056125045	0.9757208759172485	0.986088391138882
17108	ENSG00000290740	0.030244736	0.04945933	0.9758723309155454	0.9861732929343132
17109	PMM2P2	0.030088285	0.034960464	0.9759971081525599	0.986177247379744
17110	ENSG00000287872	0.030050557	0.020278603	0.9760271520839714	0.986177247379744
17111	CYP21A1P	0.03005014	0.017595418	0.976027567342538	0.986177247379744
17112	MLECP1	0.030010577	0.049468372	0.9760590614986797	0.986177247379744
17113	ENSG00000286727	0.029821716	0.018079855	0.9762096950856727	0.9862829645686294
17114	EGLN2	0.029812364	0.0021026416	0.9762171993751798	0.9862829645686294
17115	ENSG00000267725	0.029749691	0.029682793	0.9762671345132539	0.9863129520875988
17116	CNIH3-AS1	0.029678755	0.014534182	0.9763237503021867	0.9863496876172828
17117	MT1JP-1	0.029622067	0.047573242	0.9763689484870324	0.9863748870098228
17118	LINC02690	0.029557388	0.045144744	0.9764206326340803	0.9864066376519955
17119	ENSG00000284952	0.029459741	0.005750427	0.97649840396827	0.9864538815346917
17120	ENSG00000265712	0.029300217	0.052612245	0.9766254723313625	0.9865307551793373
17121	ABR-AS1	0.029299699	0.0141500225	0.9766260618142997	0.9865307551793373
17122	ENSG00000287133	0.02927621	0.024986167	0.9766447843278133	0.9865307551793373
17123	H4C9	0.029225428	0.018778393	0.9766853091950825	0.9865512266325552
17124	ENSG00000270989	0.029093714	0.032589756	0.9767902594846978	0.9865958447004151
17125	PCMTD1P3	0.02889564	0.028253162	0.9769481787518723	0.9867001947437587
17126	ENSG00000228679	0.02886261	0.0062573426	0.9769746188786922	0.9867001947437587
17127	ENSG00000287799	0.028572233	0.0067443727	0.9772062135745658	0.9868931602790171
17128	PABPC1L2B	0.028418608	0.04948182	0.9773286267168135	0.9869366809892196
17129	ENSG00000285645	0.028416583	0.010244073	0.9773303729932261	0.9869366809892196
17130	LINC02786	0.028266715	0.01731184	0.9774498994641516	0.9870369145485798
17131	TRIM64DP	0.028029764	0.04601214	0.9776388310881523	0.9872072283898902
17132	GAPDHP71	0.027748827	0.033408802	0.9778629167526265	0.9873925586800076
17133	ENSG00000259632	0.027652621	0.015716039	0.9779396533826357	0.9874495685257333
17134	POTEM	0.027365988	0.02675757	0.9781682839409671	0.9875985132866961
17135	ENSG00000249284	0.027248196	0.021702245	0.978262222782266	0.9876728806454117
17136	TGM6	0.027018737	0.006158648	0.9784452225509261	0.9878166814782527
17137	ENSG00000276391	0.026944919	0.021295942	0.9785040679592945	0.9878556108688709
17138	NAV2-AS5	0.02689427	0.026673237	0.9785445363241707	0.9878759863575286
17139	ENSG00000225612	0.02686321	0.021214163	0.9785692443334857	0.9878804506841371
17140	PAPOLA-DT	0.02672827	0.016892513	0.9786769048652936	0.9879519601026611
17141	FRG2LP	0.026723217	0.034123283	0.9786806543864732	0.9879519601026611
17142	ENSG00000260473	0.026688173	0.0046145073	0.9787089081530767	0.9879589551171327
17143	APOA5	0.026579915	0.021791628	0.9787950278962039	0.9880059752194954
17144	ENSG00000267567	0.026508242	0.048209935	0.9788522343997128	0.9880356117094481
17145	ENSG00000248984	0.026452705	0.014447784	0.9788966953217308	0.9880471587617395
17146	LINC01910	0.026369423	0.018431092	0.9789631017779652	0.9880937060683002
17147	MRPS18B	0.026168639	0.0029409435	0.9791232578070524	0.9882143918899033
17148	ENSG00000254741	0.026102496	0.019253487	0.979175985143218	0.9882471269922786
17149	C1QTNF4	0.025940595	0.009155563	0.9793051566723244	0.9883043171357677
17150	LINC01486	0.025757499	0.021287162	0.9794511922007536	0.9883991100004619
17151	ENSG00000266765	0.025569301	0.010667506	0.9796013070903475	0.9884708805582755
17152	OR2G2	0.02549364	0.043208964	0.9796615585704671	0.9884708805582755
17153	ENSG00000258377	0.025417088	0.013714153	0.9797226601423126	0.9885120502146553
17154	SENP8	0.025084993	0.002990128	0.9799875864209813	0.988738381990365
17155	ENSG00000249945	0.025045138	0.014074704	0.9800193722343221	0.9887424557395714
17156	THPO	0.025007695	0.008517574	0.9800492572931585	0.9887424557395714
17157	ENSG00000236844	0.024956198	0.029831784	0.9800902637574225	0.9887424557395714
17158	ENSG00000286325	0.02485623	0.03989462	0.9801700406570347	0.9887585839444076
17159	ENSG00000213486	0.024675686	0.028240697	0.9803140796743549	0.9888629171651456
17160	ELFN1-AS1	0.02451143	0.022608455	0.9804450920378527	0.9889541020331687
17161	GNPATP	0.024479967	0.039863303	0.9804701373928266	0.9889588805044712
17162	ENSG00000279275	0.024329172	0.029280916	0.980590468364211	0.9890389368463602
17163	ENSG00000260672	0.024307055	0.0073789903	0.9806080795535552	0.9890389368463602
17164	ENSG00000268509	0.024043707	0.018844258	0.9808181410373362	0.989207452257144
17165	SUGP1	0.023917925	0.001082069	0.9809184696662717	0.9892881505158452
17166	GLRX3P2	0.023852143	0.019559972	0.9809709386528398	0.989320578427237
17167	XRCC6P2	0.023495317	0.019711636	0.981255535779464	0.9895666110581776
17168	ENSG00000283462	0.023100773	0.015457351	0.9815702807934553	0.9898430252858647
17169	SMIM27	0.023022486	0.0053718067	0.9816327258658382	0.9898854983064397
17170	ENSG00000229732	0.022903956	0.038863927	0.9817271849821734	0.9899602520916464
17171	LLPHP3	0.022756232	0.01923908	0.9818450677206478	0.9900586223518472
17172	LINC00350	0.022719704	0.006469209	0.9818742305751942	0.9900675283269657
17173	CFL1P1	0.022650154	0.025488762	0.9819297580633362	0.9900824020453564
17174	HMGB1P45	0.022599185	0.026645733	0.9819703054825387	0.9900824020453564
17175	MRPS33P2	0.022338666	0.03533012	0.9821781851781719	0.9902714961036566
17176	MICA	0.022182	0.0014729771	0.9823031393790459	0.990356471398302
17177	ENSG00000224844	0.021970876	0.033618104	0.9824716112355695	0.9904345387303054
17178	ENSG00000261159	0.021957442	0.013540033	0.982482263387508	0.9904345387303054
17179	OTOP2	0.021910602	0.006134397	0.9825195894170424	0.9904516636050164
17180	ENSG00000288718	0.021786561	0.011546869	0.9826185381385332	0.9905040802799929
17181	KMT2CP2	0.02176316	0.033838972	0.982637273744676	0.9905040802799929
17182	NDUFS8	0.021732546	0.0019692697	0.9826616593256592	0.9905040802799929
17183	STK25P1	0.021638183	0.02210568	0.9827368573936355	0.9905476566079244
17184	ENSG00000263684	0.021561308	0.010249281	0.9827982575943766	0.9905890416709293
17185	TFDP1P3	0.0214093	0.027203454	0.9829194870606	0.9906497202052464
17186	LINC02808	0.021167204	0.0039352886	0.9831126152740401	0.9907382323975836
17187	CHRAC1	0.021163529	0.0033857545	0.98311555078057	0.9907382323975836
17188	CISH	0.021157023	0.0027275211	0.9831207471731926	0.9907382323975836
17189	ENSG00000252096	0.021059414	0.032767806	0.9831986398401042	0.9907875294968111
17190	ENSG00000229717	0.020915084	0.0063581043	0.9833137377583299	0.9908830112435366
17191	ENSG00000249904	0.020549495	0.041933224	0.9836051763201892	0.9910126386485821
17192	HMGB1P10	0.02048303	0.014362629	0.9836583950294231	0.9910297766176983
17193	ENSG00000278923	0.020477423	0.017554231	0.983662887235473	0.9910297766176983
17194	KRT18P62	0.020297598	0.032577712	0.983806296813915	0.9911414463260431
17195	ENSG00000279375	0.02028734	0.033952873	0.9838144324717293	0.9911414463260431
17196	C10orf71-AS1	0.020232717	0.023078982	0.9838580502376473	0.9911619088991219
17197	ENSG00000270719	0.020185227	0.037650213	0.9838958034845877	0.9911619088991219
17198	POPDC3	0.020086609	0.0052085877	0.9839746034928538	0.9912002821689798
17199	CLDN9	0.020008255	0.0099344095	0.9840370826573821	0.9912222122504746
17200	ZNF571-AS1	0.019753084	0.0063263113	0.984240679428821	0.9913787141616925
17201	NODAL	0.019736134	0.0059061125	0.9842541893222057	0.9913787141616925
17202	Metazoa_SRP-147	0.01971142	0.024392677	0.9842738808781402	0.9913787141616925
17203	TRAV33	0.019315751	0.033118673	0.9845894609593309	0.9916350423932307
17204	LINC02633	0.018837014	0.012358076	0.9849713863904423	0.9919479709412725
17205	CHCHD7	0.01878093	0.0015924467	0.9850161667825065	0.9919622244964431
17206	DEFA4	0.018082045	0.019637544	0.9855735984162861	0.9924414940897893
17207	ENSG00000258594	0.01781694	0.011471727	0.9857851651929135	0.9925929611811368
17208	RPL9P2	0.01771799	0.029258616	0.9858640826467719	0.9926019502876742
17209	RNU6-1140P	0.0177036	0.02210935	0.9858756238760159	0.9926019502876742
17210	ENSG00000289357	0.017649764	0.0081776	0.9859185552979401	0.9926246522751987
17211	ENSG00000270139	0.017596297	0.02783446	0.9859612060884022	0.9926470707896012
17212	ENSG00000259499	0.017506389	0.006622987	0.9860329329244326	0.9926782388066241
17213	PITPNA-AS1	0.017338226	0.007105022	0.9861670695642788	0.9927925014738934
17214	POU6F2	0.017253172	0.0013390849	0.9862349169735363	0.9927925014738934
17215	ENSG00000258294	0.017247248	0.0068711103	0.9862396128622579	0.9927925014738934
17216	ENSG00000231495	0.017236374	0.02656237	0.9862483642819528	0.9927925014738934
17217	NUTF2P7	0.01711694	0.028555859	0.9863435600992939	0.9928294913154988
17218	ENSG00000245719	0.016907567	0.011733179	0.9865106059976787	0.9929119513446281
17219	HIGD2B	0.01668515	0.0061678886	0.9866880555378723	0.9930298412504042
17220	Metazoa_SRP-100	0.016516993	0.02879029	0.9868221397473926	0.9930826922654735
17221	ENSG00000259135	0.016453324	0.02682037	0.986872985637039	0.9930933344128805
17222	ENSG00000227498	0.016452694	0.007082321	0.9868735006004872	0.9930933344128805
17223	POM121L12	0.016116543	0.02875167	0.9871415909389334	0.9932494890770711
17224	ZNF846	0.016108083	0.0005503398	0.9871484234618129	0.9932494890770711
17225	TBCC	0.016078096	0.005088599	0.9871723646536595	0.9932494890770711
17226	ENSG00000253607	0.016055485	0.0029886167	0.9871903879134615	0.9932494890770711
17227	C20orf144	0.015995607	0.007309202	0.9872381527565028	0.9932494890770711
17228	MLF1-DT	0.015965939	0.004281066	0.9872618391647858	0.9932494890770711
17229	LINC02842	0.015879055	0.0025498278	0.9873311364356996	0.9932494890770711
17230	AMPD1	0.015810886	0.005848898	0.9873855166371077	0.9932624910144447
17231	ENSG00000262471	0.015777582	0.0215673	0.9874120051595815	0.9932624910144447
17232	ENSG00000286168	0.015769787	0.0059250775	0.9874183300359386	0.9932624910144447
17233	TAF10	0.015455718	0.0013694833	0.9876688694858022	0.9934519370390399
17234	EEF1E1P1	0.015443458	0.013172586	0.9876786630199417	0.9934519370390399
17235	TMEM225	0.015359573	0.024034046	0.9877455828516049	0.9934977053685335
17236	ATP5MFP6	0.015015258	0.023723762	0.9880202593343754	0.9936853218321738
17237	TRAV38-1	0.014999588	0.024136242	0.9880327438983556	0.9936853218321738
17238	MRPS22P1	0.014999065	0.02538058	0.9880331218620002	0.9936853218321738
17239	ENSG00000274902	0.014931909	0.020419436	0.9880867910935331	0.9936880287319749
17240	SLC25A34	0.014895337	0.0023670853	0.9881159220216926	0.9936880287319749
17241	ENSG00000247402	0.0147880195	0.017319998	0.9882015348769388	0.9937315618443671
17242	SAGE4P	0.014694181	0.008583689	0.9882763946439065	0.9937863192031254
17243	RBMY2QP	0.014491176	0.014934651	0.988438360925205	0.9939286646500162
17244	PPIAP15	0.014150231	0.02311786	0.9887103350258217	0.9940379440321958
17245	ENSG00000289967	0.013997204	0.022144219	0.9888324452074155	0.9941401878011215
17246	ENSG00000224579	0.013925921	0.024697773	0.9888892349465596	0.9941767576421388
17247	RNU6-47P	0.01377447	0.024825657	0.9890100536580483	0.9942366457421171
17248	ENSG00000217139	0.013589387	0.021469839	0.9891577987632811	0.9943646447200681
17249	C1GALT1C1	0.013561877	0.0028562122	0.989179739025331	0.9943661739545778
17250	LINC00561	0.013520406	0.01589598	0.9892127953348069	0.9943788772260176
17251	CCDC87	0.013492142	0.012758289	0.9892353957840059	0.9943810697248384
17252	ODAPH	0.0134443445	0.005326372	0.9892734984240634	0.9943926346732682
17253	TRAP1	0.0134120295	0.00042871686	0.9892992857168282	0.9943926346732682
17254	ZNF727	0.013336924	0.0024271137	0.989359206601282	0.9943926346732682
17255	ENSG00000273240	0.013336694	0.008067224	0.9893593901639264	0.9943926346732682
17256	C5orf60	0.012984589	0.015245973	0.9896403005142045	0.9945622583824985
17257	SALL4P1	0.012893948	0.020678945	0.989712606788425	0.9945938736949322
17258	DUXAP7	0.012628692	0.012059643	0.98992422101951	0.9947563415421946
17259	ENSG00000287014	0.012614509	0.0024935005	0.9899355584175498	0.9947563415421946
17260	TRPV5	0.012531341	0.0033605925	0.990001900313245	0.994802479034612
17261	ENSG00000230015	0.0124397045	0.007722146	0.990074989239977	0.9948553942309426
17262	XPC-AS1	0.012349722	0.0019101652	0.9901467917202252	0.9949070146124323
17263	ENSG00000272817	0.01223142	0.019195594	0.990241191724947	0.9949813385594327
17264	ENSG00000226724	0.011969056	0.0050262343	0.9904504915524063	0.9951246515978726
17265	RPS3AP49	0.011882706	0.014743943	0.9905193713961722	0.9951581842390459
17266	FNDC11	0.011443116	0.007904872	0.9908701256234356	0.9954079003550224
17267	PRPF8	0.011319655	0.00034965298	0.9909686034116072	0.9954862934781122
17268	LINC01565	0.011130881	0.008205024	0.9911192137179158	0.995567900635966
17269	VEGFD	0.010949116	0.0019908543	0.9912642157947483	0.9956805573361794
17270	LINC02451	0.010841792	0.0026450497	0.9913498470139293	0.9957254939750088
17271	PDE8A	0.010731682	0.00019792884	0.9914376891534888	0.9957931852407259
17272	ENSG00000241612	0.010694196	0.016875105	0.9914676069022685	0.9958026960550813
17273	ENSG00000260177	0.010288666	0.0024583763	0.9917911522314603	0.9960044034349511
17274	MDM4P1	0.010170142	0.016412564	0.9918856966009152	0.9960402511697519
17275	ENSG00000272172	0.010108836	0.012481048	0.9919345768630669	0.9960457352841956
17276	ENSG00000289214	0.009959433	0.0025247536	0.992053818173319	0.9960833145173148
17277	ENSG00000265399	0.009870546	0.0018086116	0.9921247337065102	0.9961134420971823
17278	NAB1P1	0.009773446	0.011181105	0.9922022189329985	0.996134910768115
17279	ENSG00000225594	0.0097635	0.0055040168	0.9922101021826499	0.996134910768115
17280	ENSG00000228988	0.009550442	0.005360939	0.9923801065775728	0.9962466022823526
17281	RNU4-15P	0.00933049	0.014820248	0.9925556061429766	0.9963817053441627
17282	ENSG00000253380	0.009299893	0.004863992	0.992580022783079	0.9963856767292707
17283	TPT1P2	0.00924536	0.011035503	0.9926235532089762	0.9964088346251669
17284	ENSG00000272321	0.00894047	0.0075752297	0.9928667811217537	0.9965913617583305
17285	MED6P1	0.008875941	0.011324784	0.9929182087736317	0.9966224401932996
17286	ENSG00000287305	0.008623851	0.0036186425	0.9931193885149443	0.9967421937285044
17287	GAPDHP61	0.008244745	0.0046807155	0.9934218413031721	0.9969635616235317
17288	GTF2IP1-1	0.008174923	0.0020585798	0.9934775581605221	0.9969783857914378
17289	ENSG00000285746	0.007923438	0.0130111845	0.9936781905826926	0.9970975361108562
17290	ENSG00000288851	0.0077320766	0.003730942	0.9938308901452881	0.9971525470974192
17291	ENSG00000267592	0.0077263755	0.013482288	0.9938353941829303	0.9971525470974192
17292	ENSG00000261584	0.0075324387	0.012000822	0.9939901606392361	0.997287282749439
17293	ENSG00000241357	0.007404523	0.002560568	0.9940922131521261	0.9973691251407606
17294	CRLF2	0.0071600494	0.0017180425	0.9942872738507067	0.9974968912626745
17295	ENSG00000229459	0.006932973	0.0026086366	0.9944684438565805	0.9975821752343706
17296	ENSG00000287633	0.00678118	0.008762006	0.9945895590637097	0.9976296032345071
17297	ENSG00000272855	0.0066505177	0.0058771614	0.9946938058071437	0.9977054840311484
17298	ENSG00000235533	0.00646638	0.005827283	0.9948407170046724	0.9977948049628493
17299	RN7SL197P	0.0064222496	0.010941705	0.9948759015464121	0.9977948049628493
17300	ENSG00000283221	0.0063455347	0.0035302269	0.9949371354784639	0.9977948049628493
17301	OR13G1	0.0062307306	0.003720708	0.9950287304080425	0.9977948049628493
17302	ORM2	0.006014338	0.009528131	0.9952013794016001	0.9979018542556776
17303	TRAPPC5	0.006001749	0.0011408441	0.9952114261582883	0.9979018542556776
17304	OSGIN2	0.0056864372	0.00048885297	0.9954629960987575	0.9980774271194242
17305	ENSG00000253574	0.0056301667	0.0027076576	0.9955078846185527	0.9980774271194242
17306	TMEM44-AS2	0.005579364	0.0011124025	0.9955484306478579	0.9980774271194242
17307	FAM230B	0.005565909	0.008647178	0.9955591676935769	0.9980774271194242
17308	OR5G3	0.0054887068	0.0083091995	0.9956207739531514	0.9980774271194242
17309	LINC00705	0.0054014423	0.002113025	0.995690381861835	0.9981088969927469
17310	ENSG00000287143	0.005309985	0.0024002097	0.995763349104888	0.9981614947141852
17311	ENSG00000279467	0.005264283	0.0018474931	0.9957998151609309	0.9981775019288421
17312	ZFP3-DT	0.0051275897	0.0031799874	0.9959088778996896	0.9982662770096348
17313	ENSG00000264693	0.004908355	0.004870322	0.9960837978447161	0.9983717346886454
17314	ENSG00000290833	0.0048677395	0.0036835799	0.9961161989716999	0.9983717346886454
17315	ENSG00000290719	0.004705873	0.0059755533	0.996245319026739	0.9984798788369077
17316	MOB1A	0.004654916	0.00026037957	0.9962860033792801	0.9984798788369077
17317	ENSG00000265739	0.004598259	0.0014673523	0.9963312084772298	0.9984840859881904
17318	ENSG00000291222	0.004480752	0.004493944	0.9964249665213643	0.9985369486502191
17319	SPZ1	0.0043875575	0.005112645	0.9964993120467238	0.9985909025033204
17320	IL20	0.004338321	0.006614599	0.9965386131668768	0.998609736897351
17321	KRTAP6-3	0.0041187243	0.0074221655	0.9967137848309413	0.9987441695034297
17322	ENSG00000268823	0.0036809447	0.0045226607	0.9970631025719869	0.9989708665579801
17323	ENSG00000286701	0.0034094462	0.0021733902	0.9972797158530972	0.9991673374195392
17324	MRPS9-AS2	0.003082332	0.00046214773	0.9975407102879409	0.9993842170513219
17325	ENSG00000279964	0.0030610517	0.0030533106	0.9975576764841938	0.9993842170513219
17326	BTF3L4P3	0.0030145666	0.0061503276	0.9975947483743982	0.9994007211754051
17327	PAQR4	0.0029218695	0.0005996075	0.9976687384563524	0.9994337247047529
17328	ENSG00000256500	0.0028674148	0.0045943377	0.9977121816433387	0.9994502218465044
17329	NPIPB3	0.0027781192	0.00019046017	0.9977834289498886	0.9994643565335195
17330	LINC02161	0.002612872	0.0004297421	0.9979152750227265	0.9995573257447188
17331	ENSG00000264422	0.0025529016	0.00434852	0.9979631129275544	0.9995641232691493
17332	MIR548XHG	0.0021411774	0.00031801977	0.9982916245499864	0.9998109068018929
17333	ENSG00000285590	0.001959655	0.000929368	0.99843645201462	0.9998829452510395
17334	Y_RNA-254	0.001920548	0.0011109307	0.9984676567364001	0.9998829452510395
17335	PITRM1-AS1	0.0018757714	0.0002714269	0.99850338242816	0.9998829452510395
17336	AHSG	0.001769699	0.0007621642	0.9985880128079545	0.9999068531333669
17337	ENSG00000277971	0.0016629144	0.0005733496	0.9986732141341139	0.9999668588856395
17338	OR4M1	0.001491966	0.0015086542	0.9988096081060258	1.0
17339	ENSG00000258435	0.001309604	0.0005156532	0.9989551064275817	1.0
17340	ENSG00000254099	0.0011654817	0.00027764015	0.9990700996842327	1.0
17341	ENSG00000236807	0.00115433	0.0009000512	0.9990789963135642	1.0
17342	ENSG00000225311	0.0010507589	0.00018718293	0.9991616336730256	1.0
17343	ENSG00000278151	0.0008772556	0.00054551207	0.9993000641409614	1.0
17344	CFAP141	0.00065925764	0.00017785859	0.9994740001077416	1.0
17345	ENSG00000253573	0.00026837626	4.223767e-05	0.9997858710913954	1.0
17346	H4C7	0.00025252035	0.00051518314	0.9997985196556212	1.0
17347	ENSG00000277397	1.306932e-05	9.015425e-06	0.9999895724143897	1.0
17348	PPIAP1	0.0	0.0	1.0	1.0
17349	Metazoa_SRP-38	0.0	0.0	1.0	1.0
17350	TRAJ36	0.0	0.0	1.0	1.0
17351	UBA52P5	0.0	0.0	1.0	1.0
17352	RN7SKP276	0.0	0.0	1.0	1.0
17353	LRRC30	0.0	0.0	1.0	1.0
17354	UBE2Q2P9	0.0	0.0	1.0	1.0
17355	RNU6-1318P	0.0	0.0	1.0	1.0
17356	RPL13AP23	0.0	0.0	1.0	1.0
17357	MED28P4	0.0	0.0	1.0	1.0
17358	Y_RNA-355	0.0	0.0	1.0	1.0
17359	BPY2DP	0.0	0.0	1.0	1.0
17360	LINC00434	0.0	0.0	1.0	1.0
17361	FAM197Y9-1	0.0	0.0	1.0	1.0
17362	ENSG00000224653	0.0	0.0	1.0	1.0
17363	ENSG00000230829	0.0	0.0	1.0	1.0
17364	RNU6-588P	0.0	0.0	1.0	1.0
17365	ATXN3L	0.0	0.0	1.0	1.0
17366	IGKV1-27	0.0	0.0	1.0	1.0
17367	MTCYBP17	0.0	0.0	1.0	1.0
17368	ADORA2BP1	0.0	0.0	1.0	1.0
17369	DSTNP5	0.0	0.0	1.0	1.0
17370	FAT1P1	0.0	0.0	1.0	1.0
17371	ENSG00000232032	0.0	0.0	1.0	1.0
17372	ENSG00000241105	0.0	0.0	1.0	1.0
17373	ENSG00000282668	0.0	0.0	1.0	1.0
17374	SLC25A5P5	0.0	0.0	1.0	1.0
17375	ENSG00000248378	0.0	0.0	1.0	1.0
17376	IGKV2-29	0.0	0.0	1.0	1.0
17377	LINC02799	0.0	0.0	1.0	1.0
17378	ENSG00000260817	0.0	0.0	1.0	1.0
17379	TRAJ20	0.0	0.0	1.0	1.0
17380	ENSG00000283381	0.0	0.0	1.0	1.0
17381	DNAJC19P6	0.0	0.0	1.0	1.0
17382	RN7SL836P	0.0	0.0	1.0	1.0
17383	ENSG00000227965	0.0	0.0	1.0	1.0
17384	ENSG00000244436	0.0	0.0	1.0	1.0
17385	Y_RNA-465	0.0	0.0	1.0	1.0
17386	GAPDHP29	0.0	0.0	1.0	1.0
17387	MIR1915	0.0	0.0	1.0	1.0
17388	AKIRIN2P1	0.0	0.0	1.0	1.0
17389	VN1R68P	0.0	0.0	1.0	1.0
17390	RARRES2P9	0.0	0.0	1.0	1.0
17391	LINC02787	-6.642894e-05	-3.1471915e-05	0.999946998494208	1.0
17392	CYCSP40	-9.9353194e-05	-7.344373e-05	0.9999207292382197	1.0
17393	ENSG00000215268	-0.0005241408	-0.0009809647	0.9995818008692532	1.0
17394	LINC01762	-0.00069625693	-7.6083445e-05	0.9994444782528504	1.0
17395	ENSG00000267769	-0.0006984583	-0.0004784082	0.9994427232805484	1.0
17396	ENSG00000231604	-0.000872921	-0.0013934309	0.999303523503932	1.0
17397	ENSG00000258931	-0.0009170632	-0.0009999451	0.9992683043252621	1.0
17398	ENSG00000251113	-0.0009421694	-0.0010930289	0.9992482730116227	1.0
17399	ENSG00000279404	-0.0012330804	-0.0010188868	0.9990161673991294	1.0
17400	SSXP9	-0.0015605004	-0.0025150422	0.9987549248224986	1.0
17401	OR2AK2	-0.0017637633	-0.002706576	0.998592753199067	0.9999068531333669
17402	LINC02833	-0.0017925447	-0.001091684	0.9985697865846592	0.9999068531333669
17403	ENSG00000205644	-0.0018708828	-0.002454319	0.998507279775418	0.9998829452510395
17404	LINC01152	-0.001902486	-0.001054453	0.9984820693485454	0.9998829452510395
17405	ENSG00000236942	-0.0019351114	-0.0017506647	0.9984560335708653	0.9998829452510395
17406	ENSG00000266469	-0.0019703582	-0.0004977735	0.9984279148238792	0.9998829452510395
17407	OR6J1	-0.0023539546	-0.0007741112	0.9981218554885297	0.9996614383847238
17408	ENSG00000286941	-0.0023650262	-0.0028419753	0.9981130191662632	0.9996614383847238
17409	ENSG00000291007	-0.002388036	-0.0015347113	0.9980946641174431	0.9996614383847238
17410	ENSG00000225906	-0.0025766948	-0.0033097186	0.9979441331711059	0.9995641232691493
17411	MTND1P6	-0.0027549157	-0.002309236	0.9978019348143685	0.9994643565335195
17412	ENSG00000269300	-0.002824057	-0.0019609004	0.9977467767684056	0.9994502218465044
17413	ENSG00000255447	-0.0028335815	-0.0006985424	0.9977391777703297	0.9994502218465044
17414	ENSG00000265664	-0.0029762872	-0.0039808503	0.9976253234800463	0.9994107918543395
17415	RDM1	-0.0030609735	-0.00066970463	0.9975577519949013	0.9993842170513219
17416	ENSG00000226990	-0.0037384736	-0.0007986176	0.997017196530674	0.998945424998987
17417	RPL7AP74	-0.0038237032	-0.0060607027	0.9969491945785669	0.9988978432933574
17418	CHRM4	-0.0038332827	-0.0010631524	0.996941556388554	0.9988978432933574
17419	OR7A1P	-0.0039964844	-0.007063008	0.9968113180297669	0.9988007976258427
17420	ENSG00000238054	-0.0040501603	-0.0021616435	0.9967685123725145	0.9987784571093974
17421	TPBGL	-0.004256466	-0.00497358	0.9966039034272625	0.9986546131343024
17422	ENSG00000225956	-0.00450794	-0.003327786	0.9964032744397567	0.9985357587082206
17423	ASNSP4	-0.004598299	-0.007985485	0.9963311534899135	0.9984840859881904
17424	H1-7	-0.004658694	-0.004222136	0.9962829910479949	0.9984798788369077
17425	MT1L	-0.0048672436	-0.00559465	0.996116592982297	0.9983717346886454
17426	ENSG00000268292	-0.0049020182	-0.0027972593	0.9960888445081618	0.9983717346886454
17427	SNORD13D	-0.0049586883	-0.0030492982	0.9960436310427305	0.9983717346886454
17428	SLC9B1P4	-0.005466475	-0.0016674236	0.9956384929983676	0.9980774271194242
17429	ENSG00000287387	-0.0054702777	-0.0015731977	0.99563545527361	0.9980774271194242
17430	C1orf147	-0.0054812334	-0.0019264692	0.9956267263158121	0.9980774271194242
17431	RPL6P31	-0.005494322	-0.0065861037	0.9956162797584269	0.9980774271194242
17432	OR6T1	-0.00549747	-0.009293502	0.9956137443424724	0.9980774271194242
17433	RPL15P2	-0.0055178897	-0.008958784	0.9955974632604118	0.9980774271194242
17434	ENSG00000232748	-0.005608705	-0.0014813865	0.9955250148309163	0.9980774271194242
17435	ENSG00000238031	-0.005994203	-0.0043720584	0.995217449497628	0.9979018542556776
17436	SUCLA2P1	-0.0061966646	-0.0071115904	0.9950559147319367	0.9978015183184221
17437	ENSG00000286584	-0.0062307427	-0.0030165103	0.9950287211367452	0.9977948049628493
17438	MFSD4BP1	-0.0062774196	-0.0072758193	0.994991469111585	0.9977948049628493
17439	PRL	-0.006296133	-0.0031628981	0.9949765461835673	0.9977948049628493
17440	ENSG00000259508	-0.0063035777	-0.0037456742	0.9949706089639696	0.9977948049628493
17441	OR7E108P	-0.0063117044	-0.010826568	0.9949640965788711	0.9977948049628493
17442	ENSG00000285561	-0.0063356454	-0.004166086	0.994945020375463	0.9977948049628493
17443	UMODL1-AS1	-0.0064061005	-0.0039346195	0.9948888185934587	0.9977948049628493
17444	GFOD1-AS1	-0.0064084153	-0.007791443	0.9948869721072036	0.9977948049628493
17445	HNRNPA3P10	-0.0067709987	-0.0033488192	0.9945976680158389	0.9976296032345071
17446	ENSG00000281420	-0.0068008453	-0.006626304	0.9945738546509627	0.9976296032345071
17447	ENSG00000203266	-0.006807136	-0.0033598638	0.9945688364821856	0.9976296032345071
17448	VDAC2P4	-0.007025654	-0.011936967	0.9943944712877011	0.997528519163013
17449	RNVU1-31	-0.007061636	-0.0024518573	0.9943657933389115	0.9975202991928624
17450	ENSG00000239739	-0.007116495	-0.009200396	0.9943219761091628	0.9974968912626745
17451	RPL11P5	-0.007127707	-0.012190699	0.9943130460524064	0.9974968912626745
17452	ACTRT1P1	-0.007200361	-0.011591991	0.9942551000417119	0.9974914475037348
17453	ENSG00000197376	-0.007247005	-0.0025099986	0.9942178979710875	0.9974746738786547
17454	LINC01109	-0.0077379816	-0.008667436	0.9938261688542538	0.9971525470974192
17455	ENSG00000286022	-0.00774702	-0.0012672025	0.9938189627198017	0.9971525470974192
17456	ENSG00000275329	-0.007786531	-0.0037608861	0.9937874313300952	0.9971525470974192
17457	IER3-AS1	-0.007932042	-0.0046940246	0.9936713503875625	0.9970975361108562
17458	ENSG00000286922	-0.008030645	-0.002053847	0.993592674159566	0.9970528147339228
17459	RPL21P37	-0.008032418	-0.0124574	0.993591264978481	0.9970528147339228
17460	ANHX	-0.008197448	-0.005046065	0.9934595971262241	0.9969783857914378
17461	ENSG00000283648	-0.008256302	-0.0025602006	0.9934126317704233	0.9969635616235317
17462	NKX2-6	-0.008555756	-0.009814139	0.9931737251788588	0.9967556430715345
17463	ENSG00000289591	-0.008589032	-0.0020656309	0.9931471657205465	0.9967495296207736
17464	ENSG00000272112	-0.008661271	-0.008082927	0.9930895312067595	0.996732769800222
17465	ENSG00000288013	-0.008661464	-0.004424171	0.9930893912262608	0.996732769800222
17466	LNCPRESS1	-0.008849533	-0.010464876	0.9929393380521329	0.9966231065679287
17467	SLC35G5	-0.008960526	-0.0054082996	0.9928507820773016	0.9965913617583305
17468	SOWAHCP5	-0.009065538	-0.0151923755	0.9927669623132064	0.9965322490565306
17469	ENSG00000288523	-0.009424946	-0.011903251	0.9924802610594308	0.996326607979224
17470	ENSG00000260733	-0.0097155515	-0.0021198718	0.9922483931894477	0.996134910768115
17471	MTDHP2	-0.00973559	-0.017168866	0.9922323498492585	0.996134910768115
17472	ENSG00000253897	-0.009766454	-0.0016358463	0.9922077850508039	0.996134910768115
17473	KIRREL2	-0.00988722	-0.0040018302	0.9921114416432398	0.9961134420971823
17474	RPS4XP2	-0.009975828	-0.0022970175	0.9920407404627962	0.9960833145173148
17475	LINC01339	-0.010000543	-0.001734495	0.9920210204792796	0.9960833145173148
17476	LINC02103	-0.010080821	-0.010190954	0.9919569755765342	0.9960476884949083
17477	ENSG00000261872	-0.010141387	-0.0072220126	0.9919086619723252	0.9960402511697519
17478	ZIC4	-0.010162518	-0.005037008	0.9918918003408248	0.9960402511697519
17479	LINC01825	-0.010258508	-0.006391238	0.9918152107386887	0.996008024509778
17480	SINHCAFP1	-0.010297807	-0.0040389663	0.9917838463675624	0.9960044034349511
17481	ENSG00000250105	-0.010316971	-0.010047866	0.9917685378336045	0.9960044034349511
17482	PTBP1P	-0.010375726	-0.008423886	0.9917216767736785	0.9959962510162015
17483	TMEM92-AS1	-0.010532561	-0.0021169072	0.9915965577282773	0.9958911311716641
17484	ENSG00000287904	-0.010640677	-0.0050905477	0.9915103100031679	0.9958250474670379
17485	PIDD1	-0.0109009165	-0.0009259249	0.991302674666092	0.9956986500606264
17486	KLK9	-0.01111533	-0.00860789	0.9911316150710967	0.995567900635966
17487	ENSG00000230709	-0.0111842565	-0.006961059	0.9910766186857118	0.9955537279390416
17488	RPS2P32	-0.011230528	-0.004979389	0.9910397177192949	0.995537195707212
17489	PRAC1	-0.011456267	-0.010782373	0.9908596125870276	0.9954079003550224
17490	FCHO2-DT	-0.011573982	-0.0068359687	0.9907656826499962	0.995344044512306
17491	RNF2P1	-0.011655459	-0.013793566	0.990700650056576	0.9952992440421501
17492	ENSG00000228658	-0.011767045	-0.0100562805	0.990611668541723	0.9952303811405518
17493	LINC00957	-0.011950163	-0.0046926625	0.9904655604531785	0.9951246515978726
17494	EIF4A1P8	-0.01197232	-0.010198121	0.9904478953806837	0.9951246515978726
17495	IGLV1-62	-0.011993806	-0.01992295	0.9904307144559109	0.9951246515978726
17496	ENSG00000237268	-0.01264437	-0.005096761	0.9899117324465757	0.9947563415421946
17497	ENSG00000261842	-0.012945721	-0.013091922	0.9896712919410324	0.9945728790900243
17498	ENSG00000279677	-0.013163126	-0.021941388	0.9894978183228018	0.9944395896624526
17499	CNOT10-AS1	-0.013200552	-0.003430237	0.9894680026131804	0.9944301473791488
17500	RPL5P5	-0.013202121	-0.016352875	0.9894667630050556	0.9944301473791488
17501	HRG-AS1	-0.013298527	-0.0011542366	0.9893898379363395	0.9943926346732682
17502	PCNPP5	-0.0133062145	-0.009475478	0.9893837174143316	0.9943926346732682
17503	ENSG00000288008	-0.013350338	-0.016242007	0.9893484923451712	0.9943926346732682
17504	CD5L	-0.013830329	-0.0033014067	0.9889655735123948	0.9942124543033092
17505	ENSG00000289942	-0.013888148	-0.0051296027	0.9889194342866268	0.9941865939490122
17506	MIR762HG	-0.0142067075	-0.0010432897	0.9886653037911443	0.9940131919237992
17507	TUBAP6	-0.014245919	-0.015691005	0.9886340492945989	0.9940022903385646
17508	ENSG00000272417	-0.014246437	-0.011998926	0.9886335622078655	0.9940022903385646
17509	RN7SL193P	-0.01432017	-0.024012644	0.9885747288810807	0.9939836918433892
17510	GSTA10P	-0.014355699	-0.00821616	0.9885464516195019	0.9939757825604251
17511	PRKAG3	-0.014376094	-0.007234597	0.9885301728368541	0.9939757825604251
17512	ENSG00000261898	-0.014381539	-0.011234723	0.988525801451251	0.9939757825604251
17513	ENSG00000257183	-0.014856266	-0.024822935	0.9881470409386592	0.9936972824439522
17514	COX20P2	-0.014893447	-0.023254277	0.9881174338031518	0.9936880287319749
17515	ENSG00000223576	-0.014910542	-0.0058361655	0.9881038071719388	0.9936880287319749
17516	SLAMF9	-0.015275807	-0.02388097	0.9878123941966961	0.9935248868724588
17517	ENSG00000251038	-0.015335222	-0.024694521	0.9877649677774917	0.9934977053685335
17518	ENSG00000241912	-0.01562797	-0.024883863	0.9875314288090946	0.9933448767922931
17519	UBE2V2P2	-0.015756236	-0.024424981	0.9874291288141464	0.9932624910144447
17520	ENSG00000259219	-0.0158747	-0.0072013456	0.9873346188189014	0.9932494890770711
17521	MARK2P14	-0.01589044	-0.015349214	0.9873220029556767	0.9932494890770711
17522	ENSG00000286180	-0.015896874	-0.008224183	0.9873169041635301	0.9932494890770711
17523	ENSG00000260953	-0.016002815	-0.0074408636	0.9872323872557696	0.9932494890770711
17524	HLA-L	-0.016009482	-0.003974192	0.9872270947157903	0.9932494890770711
17525	ENSG00000271137	-0.016300553	-0.016261779	0.9869948367604109	0.9931538672732971
17526	ENSG00000284632	-0.016360769	-0.003551325	0.986946836812008	0.9931260886263285
17527	ENSG00000248540	-0.016373804	-0.009759967	0.9869364554043358	0.9931260886263285
17528	SBSN	-0.01655391	-0.011228399	0.9867927482438132	0.9930736361640259
17529	S100A16	-0.016561734	-0.0018840169	0.9867865268696284	0.9930736361640259
17530	MIR5000	-0.016611814	-0.019776456	0.9867465126768559	0.9930681506641632
17531	ENSG00000265425	-0.016714543	-0.009458531	0.9866646112272826	0.9930267688493822
17532	ENSG00000248113	-0.016883086	-0.01596463	0.9865301401661224	0.9929119513446281
17533	SIM1-AS1	-0.016940864	-0.010526309	0.9864840322569843	0.9929065870832858
17534	ENSG00000287316	-0.017012998	-0.0042232214	0.9864265180208958	0.9928692194324662
17535	ENSG00000289601	-0.017086871	-0.013779448	0.986367576125973	0.9928304132238407
17536	TMPRSS11BNL	-0.01711359	-0.00588699	0.9863462727390002	0.9928294913154988
17537	LINC02715	-0.017129913	-0.003591193	0.9863332480038733	0.9928294913154988
17538	CDRT15P3-1	-0.017295694	-0.02258183	0.9862010186248227	0.9927925014738934
17539	LINC00880	-0.0175346	-0.003447842	0.9860104130505181	0.9926760888700694
17540	LINC02386	-0.017744187	-0.004085975	0.9858432113253465	0.9926019502876742
17541	ENSG00000234789	-0.017787078	-0.01496181	0.9858089842132056	0.9925964212388027
17542	ENSG00000273245	-0.01791998	-0.0052553783	0.9857029771841062	0.992530727682559
17543	ENSG00000224478	-0.018023916	-0.0070558265	0.9856200773310031	0.9924677748204207
17544	ENSG00000233330	-0.01828461	-0.009387879	0.9854120971317284	0.9922993859826491
17545	GOLGA6L1	-0.018712437	-0.03110708	0.9850707482979104	0.9919761637050319
17546	ENSG00000259950	-0.01871605	-0.030574799	0.9850678821960731	0.9919761637050319
17547	DNAJA4-DT	-0.01882418	-0.007111626	0.9849816436575665	0.9919479709412725
17548	ENSG00000283347	-0.019064108	-0.0059680366	0.984790284050417	0.9917962785433927
17549	STIM2-AS1	-0.01922748	-0.018524636	0.9846599474292218	0.9916855235436942
17550	ENSG00000225711	-0.0195629	-0.012695169	0.9843923739330311	0.9914570500256613
17551	ENSG00000289968	-0.01958479	-0.0073877345	0.9843749039698289	0.9914570500256613
17552	CCL1	-0.019822244	-0.020097664	0.9841854412186881	0.9913511483156348
17553	OR1N1	-0.02003489	-0.033668473	0.9840157880808551	0.9912212652647998
17554	ENSG00000256254	-0.020098303	-0.03326771	0.983965217671454	0.9912002821689798
17555	LBP	-0.020197565	-0.0049965465	0.9838861101456648	0.9911619088991219
17556	ENSG00000229533	-0.020552227	-0.03143528	0.9836032124181654	0.9910126386485821
17557	TBL1XR1-AS1	-0.020594295	-0.004362466	0.9835696444315034	0.9910126386485821
17558	DPH3P1	-0.020636527	-0.032826543	0.9835359150161667	0.9910043655098649
17559	LINC01149	-0.020753598	-0.012720458	0.9834425241512503	0.990930768489915
17560	ANKRD30BP1	-0.02076976	-0.008106867	0.9834296691318994	0.990930768489915
17561	ENSG00000287412	-0.02079439	-0.019772187	0.9834100262159764	0.990930768489915
17562	PASD1	-0.02083563	-0.0045921104	0.9833771158710868	0.9909263721871869
17563	ENSG00000258133	-0.021146137	-0.03437271	0.9831293757932735	0.9907382323975836
17564	ENSG00000290535	-0.02127599	-0.0018858644	0.983025848603814	0.9907159100850276
17565	GCM1	-0.021342833	-0.006371257	0.9829725174992149	0.9906826643179032
17566	ENSG00000249721	-0.021421986	-0.022262558	0.9829092820220341	0.9906497202052464
17567	LINC01644	-0.021492984	-0.0074893646	0.9828527306570083	0.9906234431148065
17568	ENSG00000273870	-0.021717945	-0.015223061	0.9826732849514827	0.9905040802799929
17569	ENSG00000224066	-0.021795528	-0.003426498	0.9826114276035542	0.9905040802799929
17570	ENSG00000261257	-0.022024557	-0.017158289	0.9824286389588597	0.9904214855608849
17571	ENSG00000259048	-0.022025002	-0.0033361868	0.9824283636276199	0.9904214855608849
17572	ENSG00000251132	-0.022071822	-0.04504038	0.9823908099911258	0.9904214855608849
17573	LINC02077	-0.022252407	-0.015815886	0.982246971082172	0.9903203452880812
17574	OR1Q1	-0.02261648	-0.035213266	0.9819565690649704	0.9900824020453564
17575	HAUS6P3	-0.022661813	-0.024875775	0.98192046085106	0.9900824020453564
17576	ALOX12P1	-0.023285909	-0.0049327877	0.9814225820964989	0.989714576577662
17577	RPL5P6	-0.023702083	-0.030927233	0.9810905829537466	0.9894207506768049
17578	HPAT5	-0.02427866	-0.016867552	0.980630745137165	0.9890389368463602
17579	CCNK	-0.024301048	-0.0008514857	0.9806128765818342	0.9890389368463602
17580	ENSG00000257884	-0.024542104	-0.028485306	0.9804206292916806	0.9889499110411836
17581	FAM187B	-0.024828399	-0.022535492	0.9801922928297482	0.9887605492630515
17582	ENSG00000266460	-0.024860013	-0.009639345	0.9801670157074946	0.9887585839444076
17583	GAPDHP30	-0.024902135	-0.037119776	0.980133506566305	0.9887585839444076
17584	ENSG00000287024	-0.02495263	-0.025301177	0.9800931418838678	0.9887424557395714
17585	ENSG00000282843	-0.024975227	-0.01899228	0.9800751532866213	0.9887424557395714
17586	LINC01990	-0.025311055	-0.0070671327	0.9798072693162709	0.9885769361696383
17587	SRD5A3P1	-0.025518477	-0.032114033	0.9796417358528453	0.9884708805582755
17588	ABCA17P	-0.025535922	-0.002737966	0.9796279091563598	0.9884708805582755
17589	ZNF416	-0.025639648	-0.004591477	0.9795451553292289	0.9884353496523579
17590	LINC00211	-0.02565603	-0.0051090196	0.9795320944310527	0.9884353496523579
17591	ENSG00000260058	-0.025735619	-0.0074137524	0.97946864861806	0.9883991100004619
17592	ENSG00000263612	-0.02578473	-0.03930007	0.9794294981246686	0.9883991100004619
17593	ENSG00000279367	-0.025929539	-0.04470403	0.9793138285635237	0.9883043171357677
17594	ENSG00000288063	-0.026050195	-0.029172035	0.9792177062435365	0.9882482717892721
17595	RNU5D-1	-0.026063403	-0.020070074	0.9792072340125337	0.9882482717892721
17596	LINC01920	-0.026262617	-0.0091634225	0.979048247771653	0.9881591653709706
17597	ENSG00000237846	-0.026492449	-0.018602684	0.9788649661697406	0.9880356117094481
17598	EFNA3	-0.026664	-0.006966772	0.9787281586865135	0.9879589551171327
17599	TRAK2	-0.027137496	-0.001004649	0.9783505142192008	0.9877415433076945
17600	ENSG00000287656	-0.027372112	-0.007860909	0.9781633825339742	0.9875985132866961
17601	C1orf21-DT	-0.027389223	-0.016265724	0.978149644157558	0.9875985132866961
17602	ENSG00000273474	-0.027579673	-0.014516979	0.9779978357863204	0.9874878417400421
17603	ENSG00000259920	-0.027762186	-0.016455285	0.977852258112357	0.9873925586800076
17604	ENSG00000267125	-0.028422723	-0.034696106	0.9773255483775452	0.9869366809892196
17605	LINC01031	-0.02848571	-0.0037777377	0.9772752316845661	0.9869366809892196
17606	ENSG00000265794	-0.028649447	-0.0059866263	0.9771446663530232	0.9868514685509763
17607	ENSG00000288909	-0.02886716	-0.014323661	0.9769709556702811	0.9867001947437587
17608	ENSG00000242411	-0.029020691	-0.039030515	0.9768483271293127	0.9866340316196882
17609	ENSG00000248736	-0.029160568	-0.008973495	0.9767370075419741	0.9865625203426266
17610	CCZ1B	-0.029188555	-0.0015710954	0.9767146800887054	0.986560430825516
17611	UBBP4-1	-0.029447837	-0.0052608447	0.9765079113545296	0.9864538815346917
17612	ABCD1P5	-0.02999418	-0.05035233	0.9760720593547226	0.986177247379744
17613	ARGFX	-0.03004212	-0.0077333767	0.9760339314487458	0.986177247379744
17614	ENSG00000270210	-0.030065484	-0.019817146	0.9760152687153205	0.986177247379744
17615	DAXX	-0.03015532	-0.0029592381	0.9759436834745732	0.986177247379744
17616	LINC01055	-0.030202366	-0.0134238275	0.9759061390569939	0.9861732929343132
17617	LCE3D	-0.030211996	-0.050171006	0.9758983638167577	0.9861732929343132
17618	SPACA5	-0.030282956	-0.033336785	0.9758418938538784	0.9861697631546479
17619	MTND5P33	-0.030304274	-0.030874383	0.9758249138226046	0.9861697631546479
17620	ENSG00000285616	-0.030446451	-0.013830823	0.9757114836616805	0.986088391138882
17621	RPL35AP16	-0.03050257	-0.02555954	0.9756667699589145	0.9860746381259178
17622	TRGV5P	-0.030596662	-0.047099188	0.9755917205629157	0.9860486928915678
17623	ENSG00000259955	-0.030719616	-0.029571274	0.9754936961791941	0.9859815694589953
17624	ENSG00000251506	-0.031017754	-0.047333583	0.975255921614093	0.985843546876245
17625	LINC01018	-0.031085622	-0.014992823	0.9752018036620321	0.9858093044948238
17626	ENSG00000248356	-0.031344496	-0.0078009865	0.9749952618172351	0.9856618974066494
17627	CYP2T1P	-0.031350944	-0.009794959	0.9749901660906423	0.9856618974066494
17628	ENSG00000280257	-0.03151361	-0.025739674	0.9748603707490031	0.9855688851422316
17629	ENSG00000283877	-0.031529542	-0.008147295	0.9748477529471049	0.9855688851422316
17630	RN7SKP33	-0.03175371	-0.055977486	0.9746687834419092	0.985471602928642
17631	ENSG00000256948	-0.03190107	-0.020485643	0.9745514576356648	0.9854587280454661
17632	ENSG00000243885	-0.032214854	-0.048828453	0.9743012850467079	0.9852671313897454
17633	LINC02358	-0.03234711	-0.014791791	0.9741957182520323	0.9852217533162518
17634	ENSG00000280936	-0.03245813	-0.04069566	0.9741073199838108	0.9851937335113524
17635	ENSG00000254756	-0.032494303	-0.014956307	0.9740784025194089	0.9851849476809523
17636	CBLB	-0.032689724	-0.0006925392	0.9739225283451631	0.9851091346007427
17637	ENSG00000279392	-0.032914285	-0.051598504	0.9737434571239223	0.9849894026016616
17638	PTRHD1	-0.033243503	-0.013095814	0.9734809508025835	0.9847647557578773
17639	ENSG00000290426	-0.033284903	-0.004568101	0.9734479380402323	0.984751816337756
17640	Metazoa_SRP-97	-0.03340127	-0.03240585	0.9733550773885287	0.9846987880147614
17641	ENSG00000289882	-0.03345266	-0.04984522	0.9733142555059904	0.9846879052799098
17642	ZNF30-AS1	-0.033569172	-0.0071716816	0.9732212459966956	0.9846452171596842
17643	CIROP	-0.033727508	-0.025395202	0.9730950451876872	0.984558444880638
17644	ENSG00000254060	-0.03385959	-0.014076597	0.9729895947682106	0.9845131168139611
17645	HNRNPA1P46	-0.033864923	-0.037823904	0.9729853912769376	0.9845131168139611
17646	ENSG00000279217	-0.033971105	-0.011004405	0.9729007474528415	0.9845050411324594
17647	XIRP2	-0.03411601	-0.0032454072	0.9727851884808998	0.9844290160143564
17648	WSPAR	-0.03437256	-0.05100427	0.9725807308411586	0.9842630180902481
17649	GPR89P	-0.034487978	-0.024071325	0.9724885598992583	0.9842311010656126
17650	IGKV2OR22-3	-0.0347263	-0.05816683	0.9722984129225443	0.9840591094958446
17651	ENSG00000285697	-0.034871615	-0.028878404	0.9721826057747556	0.9839828020122843
17652	ENSG00000266171	-0.034887105	-0.017317157	0.9721702843880087	0.9839828020122843
17653	GAPDHP64	-0.034951504	-0.056810156	0.9721188870624876	0.9839631169672451
17654	ENSG00000278881	-0.03508333	-0.024556972	0.9720138380967642	0.9838937827403081
17655	ENSG00000256084	-0.035095707	-0.027268324	0.9720039694617801	0.9838937827403081
17656	ENSG00000241251	-0.035231613	-0.058550816	0.9718954935076043	0.983879291240706
17657	ENSG00000262298	-0.035232034	-0.029539768	0.9718952118854156	0.983879291240706
17658	NHLH2	-0.03542051	-0.026869258	0.9717449270644507	0.9838056268723024
17659	GOLGA6D	-0.035568304	-0.055976182	0.9716271274642736	0.9837272677863406
17660	RRN3	-0.035656992	-0.0019498823	0.971556450866025	0.9837170667887909
17661	GPR6	-0.035764057	-0.0491962	0.9714709315944914	0.9836509289279248
17662	ENSG00000290083	-0.035960656	-0.056955915	0.971314267326395	0.9835332000553259
17663	ENSG00000235143	-0.036018036	-0.05652641	0.971268534492773	0.9835073420263049
17664	CTRB1	-0.036461774	-0.01331618	0.9709147376768725	0.9832104201665316
17665	TMEM185AP1	-0.03663341	-0.060737964	0.9707777643354079	0.9830921553736004
17666	CYP4F29P	-0.037014775	-0.028137127	0.9704737436333281	0.982886474792667
17667	ENSG00000258853	-0.037051857	-0.02937543	0.9704442976831684	0.9828853540738283
17668	ENSG00000231467	-0.03716104	-0.04138121	0.9703572060961078	0.9828315129013824
17669	MTCO3P19	-0.03741786	-0.031309873	0.9701524285855215	0.9826836734250832
17670	RPS3AP43	-0.037488073	-0.03763801	0.9700963239686171	0.9826472831480096
17671	ENSG00000256484	-0.037692163	-0.04512863	0.9699337297012944	0.9825112840810034
17672	LINC02194	-0.037726518	-0.018386258	0.9699063501245707	0.9825112840810034
17673	ENSG00000232590	-0.0379323	-0.03360692	0.9697422881075786	0.9823704016113926
17674	CXCR1	-0.038088135	-0.043901827	0.9696180269030646	0.9822738146626235
17675	MTND6P18	-0.038189955	-0.033779055	0.9695368012985917	0.9822235359512121
17676	ADGRF3	-0.038231418	-0.0047038016	0.9695037782446081	0.9822105141249048
17677	LINC02283	-0.03826501	-0.010348684	0.9694769739007132	0.9822037921030423
17678	LINC01181	-0.03833145	-0.023789894	0.9694240365380229	0.9822037921030423
17679	ENSG00000231255	-0.03837577	-0.057843257	0.9693887742703392	0.9821961702227697
17680	DPPA2P4	-0.03854073	-0.02337263	0.9692571586716636	0.9820832489907343
17681	ENSG00000273069	-0.03871071	-0.034762274	0.969121698974559	0.9819690438938635
17682	TBC1D3C	-0.03875331	-0.035507552	0.9690874962040553	0.9819690438938635
17683	ENSG00000287099	-0.03890105	-0.027561165	0.9689699311398626	0.9818943693249481
17684	TANK-AS1	-0.03910989	-0.0069130007	0.9688034099630136	0.9818277794551493
17685	LINC01052	-0.03932928	-0.012182533	0.9686285084591715	0.9816913861590995
17686	ENSG00000289851	-0.039427377	-0.05209912	0.968550269646028	0.9816529518652654
17687	EEF1DP1	-0.039639525	-0.037234575	0.9683812163795107	0.9815883979083396
17688	ACNATP	-0.039660867	-0.027354263	0.9683641312705871	0.9815883979083396
17689	ENSG00000237532	-0.0397659	-0.06356622	0.9682803324546103	0.9815427899640844
17690	RPL31P11	-0.040006712	-0.036944818	0.9680882356968808	0.9814563267982211
17691	QKILA	-0.040132675	-0.0154117355	0.9679880222151265	0.9814099080994384
17692	ASLP1	-0.040199846	-0.020454127	0.967934334685443	0.981375907861833
17693	B3GAT2	-0.04033145	-0.006582755	0.9678295399688549	0.9812900882240954
17694	ENSG00000287825	-0.040334135	-0.017902276	0.9678274517630665	0.9812900882240954
17695	ENSG00000264985	-0.040688403	-0.031038212	0.9675449326306456	0.9810423738079282
17696	Metazoa_SRP-69	-0.04082071	-0.06731545	0.967439346688535	0.980955739584781
17697	ENSG00000235583	-0.040843602	-0.035471242	0.9674212060397618	0.980955739584781
17698	RPL17P41	-0.0410362	-0.0627366	0.9672677333335582	0.9808429967907216
17699	ENSG00000249435	-0.041147202	-0.06999379	0.9671790098869643	0.9807734507106051
17700	ENSG00000276863	-0.04120991	-0.030665336	0.9671292322290554	0.9807433957579972
17701	ENSG00000279840	-0.041222822	-0.046785768	0.9671189402570874	0.9807433957579972
17702	ENSG00000224618	-0.04151953	-0.038497124	0.9668823910684277	0.9805951783795382
17703	RPL9P32	-0.041537236	-0.023625027	0.9668683179003543	0.9805951783795382
17704	ETV3L	-0.041641656	-0.014249274	0.9667850681467423	0.9805373164346569
17705	WNT8B	-0.04174947	-0.015545864	0.9666990809999692	0.9804909471713181
17706	ENSG00000254037	-0.041905057	-0.07376603	0.9665748071379924	0.9803853194619252
17707	MTCO1P17	-0.042102106	-0.067977704	0.9664178782754336	0.9802465650841903
17708	ENSG00000228367	-0.042142283	-0.06844738	0.9663858381265342	0.9802344833385954
17709	PCYT1B-AS1	-0.042179547	-0.017070228	0.9663562463618562	0.9802248846118369
17710	ENSG00000278002	-0.042187076	-0.021387286	0.9663502479154058	0.9802248846118369
17711	RPS26P52	-0.042340953	-0.054405868	0.9662275831080135	0.9801352061614773
17712	NT5C3AP1	-0.042377923	-0.022537215	0.9661981595870293	0.9801257754357612
17713	SLC9A3P2	-0.042615905	-0.06944902	0.9660082800709138	0.9799739859781135
17714	PEF1	-0.042635966	-0.0032162394	0.9659924168163945	0.9799739859781135
17715	CHCHD2	-0.04298393	-0.003308356	0.965715038982015	0.9797581451738786
17716	MTCYBP28	-0.043168165	-0.05018764	0.9655682906357042	0.9796475501953824
17717	HIGD2A	-0.043175954	-0.00914934	0.9655620052698424	0.9796475501953824
17718	LINC02206	-0.04369909	-0.012382137	0.9651449964598466	0.9793068016541144
17719	BANF1P3	-0.043859303	-0.042205192	0.9650171643165639	0.9792415956541969
17720	ENSG00000279428	-0.04388052	-0.027766777	0.9650004509578765	0.9792415956541969
17721	P2RX5-TAX1BP3	-0.04392391	-0.020625995	0.9649657201547825	0.9792415956541969
17722	ERAS	-0.044010825	-0.026631583	0.9648964230602184	0.9792132290706981
17723	RPL31P3	-0.044222627	-0.051774696	0.9647276168459155	0.9790827251826107
17724	ENSG00000271459	-0.044339813	-0.07851254	0.9646339700914195	0.9790080877709177
17725	ENSG00000253871	-0.0444668	-0.019269029	0.964533003640039	0.9789464206928289
17726	RN7SL799P	-0.044528767	-0.07273141	0.964483504567188	0.9789464206928289
17727	SF3B5	-0.044555686	-0.013863574	0.9644621983465982	0.9789464206928289
17728	RN7SL503P	-0.04475088	-0.053110085	0.9643064678021017	0.9788389029500104
17729	EIF4A1P10	-0.04475663	-0.036833294	0.9643020525209951	0.9788389029500104
17730	ENSG00000258691	-0.044986032	-0.0071667526	0.9641191348040785	0.9786895467594067
17731	ENSG00000266976	-0.045092124	-0.031236323	0.9640346567051897	0.9786445917789774
17732	ENSG00000251354	-0.045162402	-0.042623106	0.963978662405768	0.9786081488813028
17733	HAGLROS	-0.04564655	-0.037971497	0.9635927515090066	0.978318353236435
17734	GH1	-0.045705523	-0.051870152	0.9635457259276899	0.9783027706580234
17735	ENSG00000280110	-0.045860637	-0.072827086	0.9634219941479796	0.9782061688632314
17736	SGO1P2	-0.04593568	-0.030920248	0.9633622096037074	0.9781756450756594
17737	RN7SKP235	-0.045991242	-0.036828235	0.9633180913759427	0.9781618552060231
17738	NOP14-AS1	-0.04607006	-0.0034270764	0.9632551722442693	0.9781183614402482
17739	FRG2GP	-0.046354357	-0.07176917	0.9630285549465958	0.9779290301273943
17740	ENSG00000253562	-0.046451043	-0.028847596	0.9629515194293038	0.9778711936850847
17741	LINC01046	-0.046529513	-0.031647835	0.9628889671328689	0.9778280627567345
17742	TRIM35	-0.04658241	-0.003435913	0.962846803259902	0.9778260265505236
17743	ENSG00000286585	-0.046649978	-0.015534113	0.9627929125609245	0.977791688513105
17744	ENSG00000278305	-0.046668597	-0.027063524	0.9627781601385854	0.977791688513105
17745	ENSG00000217289	-0.046733752	-0.073202565	0.9627261434850048	0.9777646611072758
17746	ENSG00000288578	-0.04677043	-0.018948885	0.9626969442906681	0.9777646611072758
17747	ENSG00000287130	-0.046852674	-0.028465983	0.9626314451954595	0.9777646611072758
17748	ENSG00000259394	-0.04699362	-0.048587553	0.9625191032074714	0.977717512942939
17749	NUDT19P3	-0.0471534	-0.051357564	0.9623917619396559	0.9776289455962236
17750	ENSG00000227068	-0.047205303	-0.019104213	0.9623503038584255	0.9776276174415922
17751	ENSG00000271201	-0.0474189	-0.07119791	0.9621802199713969	0.9775364018977967
17752	KLLN	-0.047598995	-0.026333544	0.9620366524112163	0.9774517191554645
17753	ENSG00000205452	-0.047870424	-0.07308178	0.9618203176585813	0.9772726971569353
17754	ENSG00000253376	-0.047929417	-0.013487077	0.9617732846107383	0.9772452983490252
17755	RPS3AP47	-0.048249494	-0.034378506	0.9615182359281853	0.9771084713013245
17756	ENSG00000262837	-0.048605043	-0.010195079	0.961234845451245	0.9768906961031038
17757	IL4	-0.048903678	-0.029817352	0.9609969072886342	0.9767213630909944
17758	H2AL1Q	-0.049113423	-0.07899189	0.9608295815912088	0.9765745538494559
17759	ENSG00000253396	-0.04920365	-0.03812976	0.9607577803741272	0.9765745538494559
17760	ENSG00000237987	-0.049255986	-0.061701167	0.9607161183893287	0.9765582686257729
17761	ENSG00000286383	-0.04932373	-0.018292502	0.9606621262833761	0.9765237695064991
17762	ENSG00000290498	-0.04961034	-0.021076536	0.9604336713241588	0.9763934475834806
17763	MRPL41	-0.04995113	-0.013285804	0.9601621601766637	0.9761785606439208
17764	THAP12P1	-0.049954485	-0.034011006	0.9601595103498451	0.9761785606439208
17765	TRIM7-AS1	-0.05015348	-0.017740473	0.9600009314985816	0.9760757758918892
17766	ENSG00000235410	-0.050187483	-0.02110355	0.9599738573827921	0.9760686273478903
17767	MRPS6P2	-0.05022939	-0.061831716	0.9599402845908096	0.9760548707354417
17768	TUBB8P6	-0.05029608	-0.07366257	0.9598874427535194	0.9760419002591433
17769	AK3P5	-0.05074761	-0.039772637	0.9595275222577497	0.9757574189548092
17770	TPT1P14	-0.05099247	-0.0831074	0.9593321841473059	0.9756606458159577
17771	LINC02311	-0.051028613	-0.026556384	0.9593035478759359	0.9756604068596669
17772	RPL19P11	-0.051116936	-0.080734625	0.9592330892634822	0.9756604068596669
17773	ENSG00000270002	-0.051316362	-0.05442232	0.9590742539949371	0.975528524687216
17774	LINC02655	-0.051358253	-0.04589599	0.9590406639015487	0.9755271488392192
17775	SPRR1A	-0.051372282	-0.061637823	0.9590295833273501	0.9755271488392192
17776	OR4Q2	-0.051771004	-0.06751351	0.9587120503837079	0.9752336270880414
17777	ENSG00000235319	-0.051843844	-0.029877648	0.9586539096415151	0.9752007589330852
17778	OTX2	-0.052451763	-0.03028187	0.9581696034236591	0.9748651042020171
17779	ENSG00000241884	-0.052832678	-0.024569076	0.9578660432397827	0.9746173413361806
17780	KRT18P3	-0.052842356	-0.08245192	0.9578583207981273	0.9746173413361806
17781	LINC02349	-0.052937225	-0.08197537	0.9577827599879063	0.9746173413361806
17782	RNA5SP490	-0.053079642	-0.08200796	0.9576692959836133	0.9745393245389196
17783	ENSG00000259088	-0.05329688	-0.012047534	0.9574962441726704	0.9744935709349957
17784	ENSG00000271821	-0.053347643	-0.05284419	0.9574558208022268	0.9744935709349957
17785	EIF3LP1	-0.05350311	-0.083414234	0.9573318722720602	0.974460672963187
17786	ENSG00000226552	-0.05351126	-0.041011475	0.9573253051185735	0.974460672963187
17787	RIC8A	-0.053517308	-0.0041258927	0.9573206327191647	0.974460672963187
17788	RDXP3	-0.053651735	-0.035895135	0.9572135107683245	0.9744216636856864
17789	PDIK1L	-0.05369069	-0.0063292333	0.9571824750354518	0.9744216636856864
17790	ENSG00000279043	-0.053915214	-0.043629065	0.957003293628035	0.9743298710716267
17791	ENSG00000290043	-0.05393039	-0.029138342	0.9569915314676785	0.9743298710716267
17792	ENSG00000234862	-0.05394561	-0.057300765	0.9569793531694226	0.9743298710716267
17793	BRWD1P1	-0.053961474	-0.052364048	0.9569667536326922	0.9743298710716267
17794	ENSG00000288813	-0.054482345	-0.066344574	0.9565514763088577	0.974073518323967
17795	ENSG00000234026	-0.054623384	-0.0097608445	0.9564394249984445	0.974020517337758
17796	ENSG00000285619	-0.05467896	-0.012865277	0.956395058387346	0.9739957035707677
17797	ENSG00000286361	-0.054828797	-0.0825184	0.9562758226675925	0.9739353761845951
17798	LBX1-AS1	-0.054970633	-0.015650185	0.956162767540347	0.9738813363523764
17799	ENSG00000289712	-0.055004403	-0.047032133	0.9561357118881989	0.9738813363523764
17800	KRT6B	-0.055129737	-0.04795268	0.9560357178252368	0.9738296454825132
17801	ENSG00000235415	-0.055138394	-0.013524769	0.9560290954998238	0.9738296454825132
17802	FABP7	-0.05515127	-0.051685154	0.9560187761020098	0.9738296454825132
17803	ENSG00000280242	-0.055347122	-0.048715226	0.9558628969456364	0.9737592066493442
17804	HCG27	-0.05546313	-0.008091946	0.955770420348574	0.9737057369120908
17805	ENSG00000214970	-0.055527203	-0.012260568	0.955719340928699	0.9736861098239044
17806	ENSG00000284744	-0.055608347	-0.041337334	0.955654760943836	0.9736490135244764
17807	LINC02662	-0.055820823	-0.025536593	0.9554854991086548	0.9735376678646986
17808	ENSG00000289493	-0.055836715	-0.08661	0.9554727557847799	0.9735376678646986
17809	LINC02737	-0.055918235	-0.051277373	0.9554078937290073	0.9735335844248042
17810	ENSG00000236961	-0.056098223	-0.027926527	0.9552645378868615	0.9734517658190752
17811	LINC02982	-0.05618212	-0.015817197	0.9551976266831058	0.9734261926727319
17812	COPE	-0.056204647	-0.0027994514	0.9551797030372227	0.9734261926727319
17813	PRYP1	-0.05647486	-0.099163085	0.9549640758787601	0.9732914875608267
17814	LINC01898	-0.056632508	-0.021966942	0.954838805587163	0.9732045491635167
17815	LINC02674	-0.056692723	-0.026048947	0.954790795662475	0.9731759840757506
17816	TACC1P1	-0.056761798	-0.019491047	0.9547359264192995	0.9731404262462492
17817	ENSG00000259737	-0.056784093	-0.02018144	0.9547181988496025	0.9731404262462492
17818	LINC02173	-0.056904625	-0.026390372	0.9546220787730142	0.973065117573799
17819	KRT33B	-0.056985628	-0.046475977	0.9545574986303456	0.9730196564721515
17820	ENSG00000229827	-0.05701258	-0.065664016	0.9545361740196759	0.9730182865302615
17821	LINC00863	-0.05724406	-0.006699338	0.9543516862038974	0.9728505906128568
17822	ENSG00000267872	-0.05725519	-0.085410565	0.9543429525744733	0.9728505906128568
17823	MAGI2-AS1	-0.057418197	-0.08678092	0.9542130553702093	0.9727499972873865
17824	LINC02536	-0.057556015	-0.028262606	0.9541032206386442	0.9726583901413195
17825	ENSG00000224879	-0.05791653	-0.019584825	0.9538160901491906	0.9724267461810762
17826	BRF2	-0.05805995	-0.009057389	0.9537017883374059	0.9723509272350513
17827	PBX2P1	-0.058622614	-0.030513125	0.9532536639881752	0.972034424254575
17828	ENSG00000229413	-0.058911607	-0.040512275	0.953023444956039	0.9719039480785656
17829	EVX1-AS	-0.058942877	-0.06859194	0.9529986331230986	0.9719039480785656
17830	ENSG00000261555	-0.05945217	-0.0724776	0.9525928241839422	0.9715253796332828
17831	ENSG00000251049	-0.05948038	-0.041884568	0.9525702278952465	0.9715226806995625
17832	IRX1	-0.059631918	-0.08964711	0.9524498390445341	0.97146093332895
17833	ENSG00000270321	-0.059643056	-0.048436545	0.9524410468524989	0.97146093332895
17834	ENSG00000227094	-0.060239915	-0.067970596	0.9519655341977152	0.9710686548881512
17835	ZNF554	-0.06032541	-0.0058097513	0.9518974258574091	0.9710298162383378
17836	RPS15AP12	-0.06032682	-0.09569757	0.9518961963872266	0.9710298162383378
17837	CCNYL2-1	-0.060332984	-0.02398879	0.9518913925515682	0.9710298162383378
17838	RN7SL659P	-0.06040668	-0.09823834	0.9518325147694977	0.9710298162383378
17839	BRME1	-0.060638137	-0.0063103465	0.9516483858076996	0.9708671616052155
17840	ENSG00000248943	-0.060687236	-0.10068331	0.9516090201995957	0.9708473396953871
17841	FARS2-AS1	-0.060906976	-0.021794457	0.951434310692417	0.9707301081520915
17842	ENSG00000284627	-0.060964044	-0.05596731	0.9513889097079777	0.9707041238022817
17843	RN7SL426P	-0.061807692	-0.08240902	0.9507170620267386	0.9702015818645875
17844	DDX18P3	-0.06185946	-0.053329907	0.9506757279004833	0.9701797312872804
17845	COPDA1	-0.061883654	-0.096791975	0.950656406563106	0.9701797312872804
17846	ENSG00000260793	-0.061939113	-0.009020983	0.9506123330586946	0.9701556970323431
17847	SLC32A1	-0.06208296	-0.061127953	0.9504978531145556	0.9700591929535718
17848	ADAM6	-0.062464196	-0.10412662	0.9501939036844593	0.9698099620989206
17849	ENSG00000288737	-0.062693305	-0.058748286	0.9500118043480157	0.9696647491802659
17850	ENSG00000289584	-0.06288846	-0.030327478	0.9498562945172863	0.969555139068027
17851	DAZ2	-0.0631562	-0.101074345	0.9496429773802353	0.9693898820371168
17852	CCDC195	-0.06338556	-0.014473534	0.9494604936141481	0.9692442377582966
17853	NMRAL1	-0.06370315	-0.0040312437	0.9492076473467427	0.9690064358738796
17854	GRM8-AS1	-0.06399773	-0.019789828	0.9489730622199404	0.9688685098743481
17855	ENSG00000224025	-0.06402147	-0.03956165	0.9489539456528026	0.9688685098743481
17856	PNLIP	-0.06402909	-0.021701274	0.9489480951579139	0.9688685098743481
17857	ADNP-AS1	-0.064088784	-0.010006483	0.948900579307613	0.9688685098743481
17858	ENSG00000280368	-0.06409561	-0.074478105	0.9488949431215625	0.9688685098743481
17859	LINC01856	-0.06412617	-0.020141369	0.9488707980754385	0.9688685098743481
17860	ENSG00000290673	-0.06419238	-0.018494885	0.9488180921875831	0.9688685098743481
17861	ENSG00000261368	-0.06420131	-0.08014952	0.9488108252641764	0.9688685098743481
17862	RN7SKP133	-0.06435805	-0.043259088	0.9486861690697844	0.9688193402961113
17863	ENSG00000225303	-0.06475148	-0.09663349	0.9483730235296768	0.9685604827684541
17864	MTCO3P22	-0.064769454	-0.09605266	0.9483587452756899	0.9685604827684541
17865	MRPS26	-0.065132186	-0.0077480506	0.9480698161066533	0.9683320519465971
17866	LINC01338	-0.065134495	-0.014089553	0.9480679253575708	0.9683320519465971
17867	ENSG00000233359	-0.065281615	-0.008479692	0.9479508427374181	0.9682511512810535
17868	FDPSP5	-0.06534735	-0.0594007	0.9478981836743683	0.968217672383891
17869	KRT18P35	-0.06564251	-0.10370655	0.947663375392042	0.9680590504875328
17870	FAM86JP-1	-0.06577771	-0.031882174	0.9475558251233814	0.967969490295115
17871	ZNF383	-0.065791555	-0.004015658	0.9475448396408704	0.967969490295115
17872	ENSG00000287296	-0.065889165	-0.038149323	0.9474670364961932	0.9679193971615015
17873	ENSG00000254814	-0.06591831	-0.06951612	0.9474435792044829	0.9679157384429786
17874	ZEB2P1	-0.06592357	-0.01711378	0.9474397309113775	0.9679157384429786
17875	ENSG00000285212	-0.066100635	-0.01402768	0.9472988157059534	0.967828757521211
17876	ITGB8-AS1	-0.0661154	-0.018677222	0.9472870247207292	0.967828757521211
17877	ENSG00000286206	-0.06620921	-0.020543046	0.947212338380481	0.9677986233432891
17878	RPL13AP17	-0.066236235	-0.027718829	0.9471907925061691	0.9677986233432891
17879	GLYATL1	-0.066334955	-0.006096882	0.947112235943122	0.9677599543833936
17880	ENSG00000288095	-0.06639595	-0.029367365	0.9470636216835703	0.9677305856046521
17881	PSKH2	-0.0664001	-0.019366024	0.9470603667213433	0.9677305856046521
17882	DDX43	-0.06647717	-0.011462123	0.9469989978804597	0.9677254684457586
17883	CLDN7P1	-0.06651818	-0.111286454	0.9469660459033777	0.9677129857301826
17884	ENSG00000290822	-0.06676817	-0.079643786	0.9467671154711669	0.9675697254877104
17885	LEMD1-AS1	-0.06679453	-0.02925326	0.9467463745889246	0.9675688342021291
17886	MCTP1-AS1	-0.0668246	-0.07611774	0.9467225567466642	0.9675647981793752
17887	ENSG00000248978	-0.06707377	-0.078328505	0.9465238671339328	0.9674212716346527
17888	ENSG00000257925	-0.067125894	-0.015910225	0.9464825855203709	0.9674007545318716
17889	RNU2-8P	-0.067155324	-0.113141425	0.9464588008547826	0.9673967484683529
17890	IPPKP1	-0.06733428	-0.07486393	0.9463166996047283	0.9673067918133781
17891	PTPRD-DT	-0.06785621	-0.056836437	0.9459012335269549	0.96700951548852
17892	PHKA1-AS1	-0.06797933	-0.019070929	0.9458031650798953	0.9669867447888012
17893	ENSG00000258820	-0.06803113	-0.015631983	0.9457618938983472	0.9669685641205483
17894	IMPDH1P9	-0.06804848	-0.076112755	0.9457481874092294	0.9669685641205483
17895	SALL3	-0.06826636	-0.031938672	0.9455746124868565	0.966875768007675
17896	FSHB	-0.06860036	-0.06950264	0.945308651313093	0.9666271782047219
17897	ENSG00000279345	-0.068600416	-0.031090224	0.9453088984110575	0.9666271782047219
17898	ZFHX2-AS1	-0.06864245	-0.003945454	0.9452753316304191	0.9666271782047219
17899	ENSG00000266541	-0.06871213	-0.02634049	0.9452198061230745	0.9666087955816576
17900	NWD1	-0.068714246	-0.008536192	0.9452182176187671	0.9666087955816576
17901	PIM2	-0.06873145	-0.011548978	0.945204482239369	0.9666087955816576
17902	ENSG00000271724	-0.06899563	-0.11267412	0.9449939546824572	0.9665283768115073
17903	ENSG00000286790	-0.06902549	-0.043799184	0.9449705004534946	0.9665246877065505
17904	ENSG00000251665	-0.069037884	-0.04007258	0.9449605171012648	0.9665246877065505
17905	Metazoa_SRP-77	-0.06931281	-0.11399162	0.9447414695149963	0.9664122186791851
17906	FAM153DP	-0.06931766	-0.0636259	0.9447374793542442	0.9664122186791851
17907	ENSG00000239397	-0.06954147	-0.117230766	0.9445593944553726	0.9662665614483601
17908	EGLN3-AS1	-0.06956668	-0.027687874	0.9445397327239855	0.9662665614483601
17909	ENSG00000276571	-0.06972271	-0.04729271	0.9444156084225981	0.9661600625806411
17910	ENSG00000240441	-0.06987985	-0.08275025	0.9442905685819927	0.9660953516468027
17911	RN7SL387P	-0.06994226	-0.10969769	0.9442406334751068	0.9660825339616099
17912	CYP2F1	-0.06999632	-0.028683376	0.944197652243832	0.9660791526204461
17913	MIRLET7F1	-0.07015163	-0.057461686	0.9440740712628212	0.965993299904542
17914	ENSG00000286611	-0.07017244	-0.079574995	0.9440575415828579	0.965993299904542
17915	ENSG00000287765	-0.07017845	-0.02234213	0.9440528472912053	0.965993299904542
17916	ENSG00000224245	-0.07046311	-0.021914389	0.9438261411444171	0.9658410822360852
17917	NIPA2P3	-0.07056071	-0.11719405	0.9437482069681358	0.9657816248751607
17918	ENSG00000290413	-0.07059629	-0.10366323	0.9437203917312074	0.9657734551449236
17919	ENSG00000286472	-0.07074656	-0.038318004	0.9436005915188347	0.9656711485927122
17920	ENSG00000272217	-0.07099048	-0.030814616	0.9434064549660724	0.9655130518029085
17921	ENSG00000255550	-0.071060024	-0.06154308	0.9433510359168888	0.9654766245025567
17922	LINC02121	-0.07124373	-0.050537508	0.9432049432100869	0.9653676823128375
17923	ENSG00000284604	-0.071248256	-0.10757944	0.9432013705236033	0.9653676823128375
17924	ENSG00000231359	-0.07191226	-0.043259554	0.9426729051815961	0.9649740873114937
17925	ENSG00000258108	-0.07197564	-0.035772778	0.9426225790471155	0.9649541601907976
17926	XRCC6P4	-0.07205542	-0.070319384	0.9425590660219277	0.9649094260486828
17927	ENSG00000267218	-0.07252678	-0.09155315	0.942183432393269	0.9646262754270454
17928	Y_RNA-545	-0.0725546	-0.115849294	0.9421615299646829	0.9646241314065287
17929	FEZF1	-0.07262089	-0.062265605	0.9421090541764074	0.9645906843614299
17930	ENSG00000228553	-0.072860725	-0.034842115	0.9419180560589666	0.9644154050283746
17931	CACYBPP1	-0.072880745	-0.041331552	0.9419020779095497	0.9644154050283746
17932	NAP1L1P2	-0.07290805	-0.0613955	0.9418806139954654	0.9644154050283746
17933	LIN28A	-0.0729142	-0.017042609	0.9418755478055273	0.9644154050283746
17934	ENSG00000285860	-0.07334375	-0.023495909	0.9415337455939172	0.9642043686609169
17935	ENSG00000219699	-0.0733978	-0.08608501	0.9414906979115241	0.9641805603738097
17936	ENSG00000235991	-0.073595926	-0.035186436	0.9413331845710315	0.9640800736553891
17937	ENSG00000290204	-0.073948294	-0.03047466	0.9410527643838545	0.9638334178805171
17938	ENSG00000261307	-0.07470414	-0.021070909	0.9404513917979356	0.9633468845423467
17939	ENSG00000286291	-0.07473666	-0.048927903	0.9404254433544154	0.9633468845423467
17940	ENSG00000225705	-0.074764214	-0.110098325	0.9404036961974809	0.9633468845423467
17941	OFD1P16Y	-0.07476462	-0.045904536	0.9404032019676574	0.9633468845423467
17942	UBL4B	-0.075031124	-0.08832346	0.9401909172208252	0.9631938000803565
17943	MTND1P37	-0.07508966	-0.09157842	0.9401441685587665	0.9631864330144281
17944	GIMD1	-0.07511884	-0.04438606	0.9401213441972666	0.9631833127097216
17945	FCGR1CP	-0.0754065	-0.06419911	0.9398924564546904	0.9629874069728647
17946	PTGES3P3	-0.07556142	-0.07264836	0.9397693502729092	0.9629037161166077
17947	ENSG00000230920	-0.07560477	-0.07085884	0.9397345875540422	0.9628883570329864
17948	ENSG00000253422	-0.07566779	-0.12205212	0.9396843744020014	0.9628850385508138
17949	ENSG00000226084	-0.07573683	-0.136521	0.9396291318394019	0.9628850385508138
17950	ENSG00000287446	-0.07575181	-0.0951508	0.9396180297831296	0.9628850385508138
17951	ENSG00000289088	-0.07591774	-0.049024824	0.9394855487646134	0.9628155068340238
17952	KCNA10	-0.07607902	-0.086758435	0.9393573309747774	0.9627043648338428
17953	CKAP2P1	-0.07612182	-0.058656506	0.9393232664024223	0.9626999829021305
17954	MIR212	-0.07623414	-0.12536958	0.9392337352791701	0.9626384737261655
17955	FBN1-DT	-0.07654263	-0.05370298	0.9389885729365791	0.962427713522174
17956	ZNF603P	-0.076787144	-0.08070002	0.9387940320125472	0.9622890772474062
17957	ENSG00000259952	-0.07694897	-0.02746892	0.9386653110708334	0.9621976407377323
17958	PSME2P4	-0.07703745	-0.09152297	0.9385947286552048	0.962145541532673
17959	ENSG00000269559	-0.07716763	-0.052715752	0.9384915746556817	0.9620600505753581
17960	AIP	-0.07721112	-0.01074284	0.938456870141805	0.9620447259634056
17961	RN7SL15P	-0.077291705	-0.07997366	0.9383924228044707	0.9619989096632237
17962	HLA-DPA2	-0.07750337	-0.070478834	0.938224206058029	0.9618669583085387
17963	MYL11	-0.077592246	-0.03787182	0.9381536845152219	0.9618239251916356
17964	ENSG00000233511	-0.07772518	-0.07693366	0.9380475771233169	0.9617466190313547
17965	FGF11	-0.07773217	-0.01630997	0.9380423824110555	0.9617466190313547
17966	SNORA71A	-0.077823795	-0.14305235	0.9379688481196973	0.9617237667565139
17967	ENSG00000287416	-0.0779372	-0.045760036	0.937879327613324	0.9616753520753302
17968	ENSG00000259149	-0.078002505	-0.05529197	0.9378274274706448	0.9616423832006541
17969	LINC02255	-0.078157045	-0.04743061	0.9377044605990477	0.9615365400234239
17970	ENSG00000263271	-0.07817489	-0.0395071	0.9376900447290077	0.9615365400234239
17971	NYX	-0.07818501	-0.023415206	0.9376821433106932	0.9615365400234239
17972	ENSG00000289351	-0.07827747	-0.043621816	0.9376086336967195	0.961519263035417
17973	ENSG00000257452	-0.07860388	-0.009214101	0.9373489622135467	0.9613137006544372
17974	ENSG00000269564	-0.07876405	-0.120467484	0.937221533804931	0.9612235005524732
17975	LINC01491	-0.0787665	-0.016714878	0.9372195870567002	0.9612235005524732
17976	ENSG00000286971	-0.07877889	-0.05997853	0.9372098688111821	0.9612235005524732
17977	OR5AS1	-0.07886637	-0.0355518	0.9371401469673428	0.9612007598520538
17978	ENSG00000272982	-0.07888096	-0.051222008	0.9371285228307501	0.9612007598520538
17979	IGHV3-15	-0.078884326	-0.07881706	0.9371255350410863	0.9612007598520538
17980	EGFLAM-AS2	-0.079329304	-0.0724909	0.9367719135593944	0.9609849939229295
17981	ENSG00000227813	-0.07952311	-0.05648456	0.9366177806660569	0.9608673593898258
17982	ENSG00000273580	-0.07956462	-0.1064437	0.9365850504001048	0.9608540234344043
17983	GLRA1	-0.07959538	-0.012888099	0.9365603750664566	0.9608540234344043
17984	IGLV2-23	-0.07963014	-0.1022098	0.9365321664232144	0.9608540234344043
17985	BPIFB6	-0.07981606	-0.049794402	0.9363847966055765	0.9607649352561601
17986	NUTF2P8	-0.079911396	-0.0912091	0.9363087945432387	0.9607514778600705
17987	ENSG00000276460	-0.0802825	-0.1235775	0.936013801752024	0.960554643288696
17988	ENSG00000225325	-0.080745384	-0.015760815	0.9356457347833085	0.9602949753936426
17989	SECISBP2	-0.08088506	-0.0019899823	0.935534676468136	0.9602214659749039
17990	IKBKB-DT	-0.08105181	-0.017729279	0.9354020587279586	0.9601460585530874
17991	ENSG00000288087	-0.081168614	-0.0132273855	0.9353091465946586	0.9601014825877856
17992	MUC22	-0.081482366	-0.033536136	0.935059747299203	0.959895855094578
17993	DOCK9-AS1	-0.0814933	-0.035595994	0.9350509406176308	0.959895855094578
17994	TAAR2	-0.081635416	-0.06073976	0.9349381199575162	0.9598114631438385
17995	ENSG00000234292	-0.0817344	-0.086939655	0.9348590466689286	0.9597505187031409
17996	RNU6ATAC	-0.08177083	-0.03839669	0.9348303450146621	0.9597412856078765
17997	ENSG00000248733	-0.08177215	-0.038571093	0.9348292506146008	0.9597412856078765
17998	ENSG00000260784	-0.08191238	-0.12486081	0.9347176836418076	0.9596660853008253
17999	IP6K1	-0.081980295	-0.002714387	0.934663710865103	0.9596309036644555
18000	ENSG00000227017	-0.08205177	-0.077308744	0.93460683121048	0.9596129681479255
18001	RN7SL769P	-0.08205639	-0.12547	0.9346031539355724	0.9596129681479255
18002	ENSG00000286211	-0.08303502	-0.019409958	0.9338250643835772	0.9589720373959099
18003	ENSG00000285648	-0.083071895	-0.032287654	0.9337957380245822	0.9589621436170624
18004	SPATA42	-0.08324682	-0.13018942	0.9336564745365842	0.9588797898851167
18005	SSX5	-0.08358857	-0.05703818	0.9333847008588574	0.9586208908896708
18006	RNU6ATAC20P	-0.08360832	-0.14902164	0.9333685878777361	0.9586208908896708
18007	RN7SKP232	-0.08370663	-0.095535815	0.9332909329709529	0.9586208908896708
18008	LINC01736	-0.0837621	-0.12056837	0.9332472452761899	0.9586208908896708
18009	BECN2	-0.08381894	-0.13529591	0.9332014468958301	0.9585944157301116
18010	ENSG00000290565	-0.083919816	-0.059058256	0.9331212624984383	0.958532268254666
18011	ENSG00000250431	-0.083979845	-0.08379161	0.9330736884942419	0.9585036173119983
18012	SLC9B1P1	-0.0841729	-0.034172513	0.9329203624477328	0.9583663286674337
18013	LINC02463	-0.084248886	-0.017709889	0.9328599572499799	0.9583581761011046
18014	HNRNPCP8	-0.08429318	-0.052993093	0.932824692198978	0.9583489137508878
18015	CCDC70	-0.08435769	-0.05175497	0.9327730897464527	0.9583363346161892
18016	ENSG00000260090	-0.0843691	-0.122931994	0.9327645668539114	0.9583363346161892
18017	PRORP	-0.084664546	-0.0025243156	0.9325294424251509	0.9581668696533389
18018	ENSG00000212939	-0.08494526	-0.04897525	0.9323062510453566	0.958038611804321
18019	ASMT	-0.08496212	-0.019326903	0.9322929207258572	0.958038611804321
18020	ENSG00000225451	-0.08496515	-0.12968598	0.9322904317151722	0.958038611804321
18021	RPA3	-0.08500468	-0.008918596	0.932259024316763	0.958038611804321
18022	CDH18-AS1	-0.08501908	-0.028000703	0.932247655914014	0.958038611804321
18023	SLC15A5	-0.08509182	-0.015062222	0.9321897313589304	0.958038611804321
18024	ENSG00000279208	-0.08517503	-0.06270773	0.9321238392932136	0.958038611804321
18025	ENSG00000170409	-0.08548305	-0.06448919	0.9318786508408742	0.9578619697036302
18026	NGF-AS1	-0.08548741	-0.012156733	0.9318752907602476	0.9578619697036302
18027	ENSG00000251498	-0.08573241	-0.08455363	0.9316802979286684	0.9577793829247914
18028	COQ4	-0.085779086	-0.0041676965	0.9316434248742953	0.957779095958999
18029	CASKP1	-0.08579799	-0.046388317	0.9316284065138476	0.957779095958999
18030	GPR26	-0.085896485	-0.032675456	0.9315501651289408	0.9577466947061006
18031	OR5D15P	-0.085910216	-0.1452103	0.931538704491139	0.9577466947061006
18032	LINC02099	-0.08594928	-0.022238055	0.9315081312804981	0.9577439189489422
18033	ENSG00000235538	-0.08616385	-0.014967211	0.931337582280142	0.957629117101152
18034	PCDH8P1	-0.08639414	-0.099460006	0.9311542667857506	0.9574613265467761
18035	LINC02455	-0.08642795	-0.053647175	0.9311277692957107	0.9574613265467761
18036	ENSG00000284735	-0.08646803	-0.020016454	0.931095679914614	0.9574613265467761
18037	ENSG00000271482	-0.086508095	-0.1414364	0.9310635552837873	0.9574613265467761
18038	ENSG00000233539	-0.08654212	-0.017224628	0.9310368432040916	0.9574613265467761
18039	ENSG00000275479	-0.08669656	-0.103627644	0.9309140097042441	0.9573756218233079
18040	SUB1P1	-0.087180845	-0.096354134	0.9305290829195286	0.9570403869145115
18041	ENSG00000224946	-0.08736293	-0.15107684	0.9303838848200665	0.9569314723840496
18042	ENSG00000213851	-0.08754784	-0.13488507	0.9302373770081793	0.9568212015111272
18043	TREML5P	-0.08778019	-0.13078228	0.9300528845296759	0.9567122657068113
18044	ENSG00000260095	-0.08782359	-0.06205902	0.9300183925852414	0.9566969937075642
18045	ENSG00000225507	-0.08800628	-0.11251015	0.9298724620436245	0.9565872904770042
18046	ENSG00000256035	-0.08813687	-0.10110897	0.929769125790691	0.9565416053185819
18047	LINC01754	-0.08829076	-0.023053648	0.9296470738965184	0.9564362446573847
18048	ENSG00000257653	-0.08832725	-0.04939399	0.9296180695635119	0.9564266104325503
18049	PSMD12	-0.088391654	-0.0036636959	0.9295668335234661	0.9563941024872339
18050	ENSG00000228897	-0.08856578	-0.055583157	0.9294283475218832	0.9562920276277344
18051	HNRNPDP1	-0.088583834	-0.0461405	0.9294140121118977	0.9562920276277344
18052	ENSG00000260613	-0.08859376	-0.036352262	0.9294061264258684	0.9562920276277344
18053	DDIT4L-AS1	-0.08865338	-0.035587586	0.9293587731368309	0.9562920276277344
18054	EBLN2	-0.088950306	-0.008255353	0.9291228622672444	0.9561191206535989
18055	MIR122HG	-0.08897529	-0.055318754	0.9291029903110906	0.9561188754103691
18056	GOLGA8DP	-0.08914959	-0.095912546	0.9289646292505795	0.9560540684214729
18057	ENSG00000261043	-0.08915173	-0.13085647	0.928962942631887	0.9560540684214729
18058	PSG2	-0.08934865	-0.04329972	0.9288063218539512	0.9559751925781739
18059	ENSG00000279597	-0.089849435	-0.13885427	0.9284081888822939	0.955605807875168
18060	ENSG00000230958	-0.089932255	-0.13495731	0.9283425432126	0.9555988325554798
18061	ENSG00000284773	-0.08993963	-0.011284335	0.9283366963940028	0.9555988325554798
18062	ENSG00000260112	-0.09002227	-0.10292865	0.9282710915370451	0.955572792673201
18063	IGHE	-0.09035903	-0.08349807	0.9280032476584458	0.9553707408509184
18064	ENSG00000270494	-0.09065289	-0.13363059	0.9277700202591249	0.9551912145154094
18065	RNU6-801P	-0.09081555	-0.14325349	0.9276403879682895	0.9550981355084732
18066	LINC01076	-0.09083465	-0.041467365	0.9276255674955707	0.9550981355084732
18067	KRT78	-0.09083716	-0.05638469	0.9276235125897352	0.9550981355084732
18068	ENSG00000226376	-0.09103848	-0.061793264	0.927463605012015	0.9550574662594385
18069	ENSG00000236545	-0.09108557	-0.13566777	0.9274261547060615	0.9550574662594385
18070	ENSG00000255286	-0.091134205	-0.056651417	0.9273874527020274	0.9550396331349037
18071	ENSG00000275390	-0.09127528	-0.040829893	0.927275391988139	0.9549444252974051
18072	GSTA9P	-0.09151283	-0.026304988	0.9270865370951955	0.954850898512369
18073	MYOCOS	-0.091558	-0.017842581	0.927050645232007	0.9548341262136646
18074	ENSG00000286984	-0.09187474	-0.054064542	0.9267988454380277	0.9546956559511562
18075	ENSG00000289067	-0.0919019	-0.02571924	0.926777446566954	0.9546956559511562
18076	ZPR1P1	-0.0919868	-0.05635221	0.9267101876487047	0.9546799736169336
18077	UNC93B4	-0.092105955	-0.07180705	0.9266152037883915	0.9546279209225303
18078	PAQR9	-0.092131205	-0.050672673	0.9265953398930857	0.9546276521560779
18079	TTBK1	-0.09224631	-0.010695369	0.9265038454865665	0.9545535842660802
18080	CXCL11	-0.0922914	-0.053033613	0.9264681414499667	0.9545369938715034
18081	RHO	-0.09253084	-0.0571491	0.9262777526292526	0.954381220327085
18082	LRRIQ3	-0.09266215	-0.011822968	0.9261734720803161	0.9542939665989725
18083	ACTBP6	-0.092702724	-0.13626301	0.9261413988691083	0.954281110450845
18084	ENSG00000289114	-0.09274016	-0.07492741	0.926111559852778	0.9542705558856264
18085	ENSG00000276063	-0.09286891	-0.10629155	0.9260091466278167	0.954201613721201
18086	KRT8P41	-0.09295404	-0.14530933	0.9259413799753962	0.954155768801935
18087	ENSG00000256237	-0.09297467	-0.02829906	0.9259251984984687	0.954155768801935
18088	ENSG00000287557	-0.09310434	-0.049143877	0.9258220717214969	0.9541252354388564
18089	ENSG00000258842	-0.0936558	-0.05687265	0.9253842433836583	0.9538214710573064
18090	SUMO2P1	-0.09371216	-0.1437844	0.9253392222691688	0.9537976388202769
18091	TAP1	-0.09375682	-0.0071756802	0.9253038723803748	0.953781389746412
18092	LINC03025-1	-0.09379787	-0.062577024	0.9252711084025627	0.9537678055370742
18093	LINC01445	-0.09389213	-0.018292716	0.925196384509127	0.9537109676310374
18094	RPS7P2	-0.09419776	-0.15577674	0.9249531322739246	0.9535041679266866
18095	ENSG00000287527	-0.09437438	-0.012284789	0.9248133270357731	0.9534170120877294
18096	ENSG00000287288	-0.09466511	-0.019355565	0.9245822631041253	0.953239341335578
18097	ENSG00000286048	-0.09467304	-0.029859545	0.9245761391887842	0.953239341335578
18098	ENSG00000270435	-0.09478401	-0.13790148	0.9244881572058519	0.953202859977781
18099	ENSG00000270282	-0.0947949	-0.14518039	0.9244791745989207	0.953202859977781
18100	TRIM42	-0.09489011	-0.041442987	0.9244034920433482	0.9531761085696403
18101	ENSG00000249863	-0.09522898	-0.025008395	0.9241344705027815	0.9529592471052293
18102	ENSG00000224278	-0.09535409	-0.14559697	0.9240350410940081	0.9528768937657972
18103	ENSG00000284646	-0.09567165	-0.041856922	0.9237828606546461	0.952657188347803
18104	YBX1P3	-0.09570639	-0.10806261	0.9237552741556316	0.9526489134247677
18105	OR10Q2P	-0.09586981	-0.17273897	0.9236247731136363	0.9525345023525595
18106	INSM2	-0.096044034	-0.08451028	0.9234867200927444	0.952420683384199
18107	ENSG00000285796	-0.09642417	-0.01034735	0.9231852657353745	0.952182062284894
18108	ENSG00000261840	-0.096445635	-0.034119032	0.9231682819256278	0.952182062284894
18109	ENSG00000276605	-0.09667343	-0.15508743	0.9229869623194343	0.9520380219230665
18110	ENSG00000280003	-0.09701175	-0.0921417	0.9227187554540484	0.951781532971156
18111	ZNF566-AS1	-0.09701414	-0.058192905	0.9227165310342512	0.951781532971156
18112	ENSG00000260443	-0.097157024	-0.16002747	0.9226028060985851	0.9517224083076787
18113	AK6P1	-0.097177856	-0.15458952	0.9225864190118618	0.9517224083076787
18114	ENSG00000288955	-0.097373515	-0.08804391	0.9224314916685346	0.951626319406709
18115	ENSG00000232986	-0.097535565	-0.057780262	0.922302514953451	0.9515537355819401
18116	TEX13D	-0.09756012	-0.11171821	0.9222829875281083	0.9515537355819401
18117	ENSG00000279388	-0.09763486	-0.14383098	0.9222239629990407	0.9515130098122266
18118	RPL22P11	-0.09771573	-0.16199942	0.922159111964938	0.951466257775087
18119	ENSG00000279696	-0.09792911	-0.020392284	0.9219901719229742	0.9513324691987131
18120	ENSG00000232359	-0.098091476	-0.038988676	0.9218612801790702	0.95123957753444
18121	ENSG00000271581	-0.09816024	-0.038940586	0.9218066974266944	0.9512034104906484
18122	ADAM20P2	-0.09824448	-0.15488906	0.9217394845125872	0.9511542086962615
18123	ENSG00000287659	-0.098346494	-0.08527759	0.9216587178156124	0.9511111727099956
18124	ATP5ME	-0.09838298	-0.008326219	0.9216297918345537	0.9511111727099956
18125	MEIOSIN	-0.09840775	-0.02387914	0.9216101429810698	0.9511111727099956
18126	ENSG00000232930	-0.09849044	-0.023969606	0.921544551983466	0.9510941314504784
18127	ODF3	-0.098854326	-0.06707507	0.9212555105578408	0.950856276824758
18128	ENSG00000286991	-0.09898782	-0.07036646	0.921149418664585	0.9507669271555914
18129	ENSG00000286306	-0.099064134	-0.1197212	0.921088578024664	0.9507242808954025
18130	PROB1	-0.09913657	-0.031863257	0.9210313346827558	0.9507054969769986
18131	ENSG00000287089	-0.099172026	-0.1430143	0.9210035857477334	0.9506970052937475
18132	SOX9-AS1	-0.09919579	-0.029320095	0.9209844569598866	0.9506970052937475
18133	KNOP1P2	-0.099596426	-0.09855305	0.9206665834462466	0.9504901691894281
18134	CEP192-DT	-0.09964508	-0.042329486	0.9206277678585644	0.9504702461187722
18135	ENSG00000285238	-0.099681966	-0.015115463	0.9205984872793678	0.9504601665012435
18136	ENSG00000279935	-0.09981822	-0.18016581	0.9204894645705577	0.9503921265682013
18137	LINC02816	-0.09984238	-0.075557806	0.9204712542082245	0.9503921265682013
18138	ENSG00000265994	-0.10005056	-0.0139344	0.9203057867414568	0.9502788516758293
18139	ENSG00000291179	-0.100053675	-0.054999106	0.9203035620471344	0.9502788516758293
18140	LINC00326	-0.100361384	-0.016378848	0.9200590969719207	0.9501248574832706
18141	MTND4P9	-0.10042911	-0.0604256	0.9200053372979555	0.9501096366395045
18142	ENSG00000258776	-0.10051221	-0.019601168	0.919939402468829	0.9500745529772978
18143	PSG3	-0.10055563	-0.045316614	0.9199048181338773	0.9500662714939675
18144	DYNAP	-0.100932576	-0.06506305	0.919605562583145	0.9498176352981823
18145	LINC01256	-0.10100537	-0.020194177	0.9195478153866917	0.9497982801387387
18146	RNU4-64P	-0.10110297	-0.19081296	0.9194694431159496	0.9497374738230286
18147	MRPL44	-0.10113177	-0.016879272	0.9194475261184787	0.9497349798900769
18148	ENSG00000290226	-0.101157434	-0.0181482	0.9194270919668474	0.94973401757597
18149	MTCO1P25	-0.10115907	-0.11867303	0.9194253901520579	0.94973401757597
18150	ENSG00000231589	-0.101439126	-0.12664728	0.9192037861966721	0.9495839198176822
18151	ENSG00000254695	-0.10149259	-0.014085076	0.919161068606033	0.9495674136445824
18152	OR2AP1	-0.10157106	-0.12673026	0.9190988542729195	0.9495560931216614
18153	ENSG00000262818	-0.10158693	-0.07495366	0.9190857895666983	0.9495560931216614
18154	SAP30L-AS1	-0.10170102	-0.0051517384	0.9189956483777961	0.9495098993211109
18155	EVA1CP6	-0.10191177	-0.06877877	0.9188282783081703	0.949377256944501
18156	ENSG00000287375	-0.10227673	-0.118750036	0.9185382747904369	0.9491581663535701
18157	LRIT1	-0.10231709	-0.058919746	0.9185066491767124	0.9491456266521144
18158	MIR3171HG	-0.102483824	-0.006830208	0.9183741531841704	0.9490489880265413
18159	ENSG00000232259	-0.10257969	-0.02848536	0.9182982916122014	0.9490108697621278
18160	ENSG00000284380	-0.10266408	-0.05246085	0.918231311068328	0.948961787449448
18161	ENSG00000289890	-0.10272038	-0.032144837	0.9181865612592979	0.9489558174028585
18162	ENSG00000228528	-0.10275639	-0.148462	0.9181582571939334	0.9489467042071006
18163	ENSG00000254317	-0.102995746	-0.036638185	0.9179679630687878	0.9487701650258682
18164	ENSG00000267703	-0.103029706	-0.056491982	0.917940991998352	0.9487624252554492
18165	ENSG00000253785	-0.10307038	-0.120435335	0.9179086967512039	0.9487491820946647
18166	ENSG00000265174	-0.10331196	-0.05379455	0.9177171475339199	0.9486115989685607
18167	SSMEM1	-0.10333697	-0.03429734	0.9176972648448123	0.9486111821742834
18168	ENSG00000264558	-0.10361982	-0.11153479	0.917472739157046	0.9484394890776476
18169	ENSG00000206977	-0.103802994	-0.15891875	0.9173272375491307	0.9483092070003942
18170	AKAP14	-0.104045704	-0.025843758	0.9171347255837133	0.9481635346128304
18171	ENSG00000226302	-0.10414551	-0.12413551	0.9170550686206955	0.9481450654858135
18172	ENSG00000225741	-0.10420631	-0.15539315	0.9170073517851802	0.9481337638513504
18173	ENSG00000232175	-0.10434626	-0.05639044	0.9168960477380211	0.948064711823389
18174	ENSG00000235055	-0.104467556	-0.09928595	0.9167996754087916	0.9480254510777877
18175	BNIP3P10	-0.10469059	-0.18896621	0.9166221840428933	0.9479022980722606
18176	MPP7-DT	-0.1047862	-0.061630916	0.9165468605912078	0.947844532110228
18177	ENSG00000260256	-0.104967386	-0.215144	0.9164022840820689	0.9477553980977466
18178	G6PC2	-0.105019234	-0.05962388	0.9163623457479553	0.9477553980977466
18179	ENSG00000287158	-0.10503523	-0.021243354	0.9163495448073812	0.9477553980977466
18180	LINC01374	-0.10523451	-0.0080973795	0.9161913217666869	0.9476982303658558
18181	CAPG	-0.105237536	-0.014085597	0.9161890556441968	0.9476982303658558
18182	LINC01414	-0.10549149	-0.0075584208	0.9159875520808423	0.9475679620017601
18183	TAB2-AS1	-0.10560906	-0.04170354	0.915894141935098	0.9475115867685383
18184	ENSG00000289877	-0.10590911	-0.05643674	0.9156562106533505	0.9473056902635776
18185	ADGRA3P1	-0.10597538	-0.057179254	0.9156034973325311	0.9472712792245507
18186	LINC01847	-0.10605693	-0.012950936	0.9155389264848197	0.9472245988221069
18187	NUP58P1	-0.10644487	-0.15703435	0.9152312239697806	0.9470068448257771
18188	SAMM50	-0.1064626	-0.0052966825	0.9152170697191153	0.9470068448257771
18189	LINC02042	-0.10654156	-0.05396199	0.9151544764541175	0.946967674437181
18190	PSMC1P1	-0.106610246	-0.06416828	0.9151000296334281	0.9469515776261938
18191	ENSG00000238012	-0.106670044	-0.112774566	0.9150518681687267	0.9469218614097337
18192	LINC02780	-0.10672674	-0.032434884	0.915007504258585	0.9469161961532732
18193	RPL10P1	-0.107021496	-0.11805744	0.9147736910435709	0.9467345859319041
18194	ENSG00000236241	-0.107034005	-0.12604427	0.9147635941305914	0.9467345859319041
18195	ENSG00000287987	-0.10713781	-0.04298213	0.9146814210021452	0.9466994503828285
18196	OR11A1	-0.10715221	-0.03489865	0.914670006913335	0.9466994503828285
18197	ENSG00000275320	-0.10722088	-0.16313337	0.9146153787988818	0.9466713366224138
18198	LNCOC1	-0.10741575	-0.02704464	0.9144608501126663	0.9465717484756754
18199	LINC01519	-0.10743348	-0.10623846	0.9144468639997747	0.9465717484756754
18200	LINC00566	-0.10770167	-0.07459344	0.914233983529106	0.946432254021562
18201	ENSG00000249638	-0.10794989	-0.15874323	0.9140373212011467	0.9462942614025562
18202	RXFP2	-0.10810435	-0.026684605	0.91391468881548	0.9462075328670857
18203	PDE4DIPP5	-0.10820502	-0.073095866	0.9138349574964311	0.9461450996101032
18204	S100A1	-0.10842768	-0.050304823	0.9136581250943817	0.9460625850700871
18205	ENSG00000226405	-0.10856985	-0.19367719	0.9135445885421667	0.9459651358273923
18206	LINC01808	-0.108580954	-0.028786661	0.9135366407438656	0.9459651358273923
18207	SBF2-AS1	-0.108833246	-0.007637806	0.913336563717442	0.9458502887868321
18208	SNRPGP5	-0.10899005	-0.105543144	0.9132121657558105	0.9457616870396083
18209	RPL19P20	-0.109068856	-0.19075122	0.9131488582548827	0.9457363483474325
18210	EPB41L1-AS1	-0.10942935	-0.039898075	0.912863875512137	0.9454814115804595
18211	ENSG00000280189	-0.10948546	-0.058864888	0.9128190284294821	0.9454550704310978
18212	ENSG00000234134	-0.10993496	-0.081687	0.9124623867547155	0.9451694812211617
18213	SLC25A21-AS1	-0.109956995	-0.041165903	0.9124452186152187	0.9451694812211617
18214	MYCNOS	-0.11004655	-0.03637644	0.9123741783200803	0.9451551348854744
18215	PRAMEF33	-0.110283	-0.17001194	0.9121865199660366	0.9450009392070554
18216	ENSG00000287597	-0.11033494	-0.07535262	0.9121452990427306	0.9450009392070554
18217	AZGP1P1	-0.11042636	-0.060744494	0.9120729187448775	0.9449636618309054
18218	RHAG	-0.11058257	-0.027570957	0.9119491799773902	0.9448555628811316
18219	LINC01853	-0.11062616	-0.04310678	0.9119145459039522	0.9448397812053076
18220	B3GALT2	-0.11065374	-0.021821406	0.9118926781712244	0.9448372264166445
18221	ENSG00000287862	-0.11067224	-0.01206254	0.9118781019974859	0.9448372264166445
18222	RPL38P5	-0.1111046	-0.10538618	0.9115350599387022	0.9445872738837919
18223	AMZ2P2	-0.11112626	-0.13728592	0.9115174153769147	0.9445872738837919
18224	ENSG00000280067	-0.111245416	-0.037462343	0.9114235787947106	0.9445119475686248
18225	PSMB4	-0.11151409	-0.0108963	0.9112105015120764	0.944386006813776
18226	ALG1L13P	-0.1117309	-0.07412823	0.9110383222697724	0.9442935576249575
18227	ENSG00000255801	-0.11180906	-0.040609937	0.9109764029544849	0.9442494757796073
18228	UGT2A1	-0.111821495	-0.025760915	0.910966747782229	0.9442494757796073
18229	PRAMEF4	-0.11185503	-0.107870884	0.9109397540371753	0.9442494757796073
18230	ENSG00000231922	-0.111862145	-0.12754871	0.9109342682226347	0.9442494757796073
18231	ENSG00000290013	-0.11200387	-0.09680419	0.9108221842588371	0.9441901085432627
18232	IKZF4	-0.11208144	-0.0064656264	0.9107606157718718	0.9441463825540407
18233	ENSG00000267509	-0.11220172	-0.020996774	0.9106652954434237	0.9440877625389331
18234	HEPACAM	-0.112338565	-0.04348963	0.9105569533153158	0.9439955402582175
18235	ANXA2P1	-0.11239371	-0.10408734	0.9105130893833069	0.9439902583889693
18236	LNCARSR	-0.11273615	-0.028715422	0.9102415991148103	0.9438092533682458
18237	LINC00581	-0.112852246	-0.030321788	0.9101496031718057	0.9437339588046544
18238	RNU6-388P	-0.11297193	-0.18617713	0.9100540526158093	0.943656121558746
18239	ENSG00000290735	-0.11365329	-0.034326505	0.9095144830416712	0.943236073325879
18240	LINC01863	-0.11398933	-0.05428526	0.9092479478895633	0.9429998203881579
18241	ARHGAP40	-0.11400724	-0.02864228	0.9092339070039404	0.9429998203881579
18242	OR6N2	-0.11403611	-0.08680208	0.9092108639240113	0.9429998203881579
18243	ENSG00000286073	-0.114038065	-0.03624168	0.9092095094057019	0.9429998203881579
18244	ENSG00000286607	-0.11416436	-0.089136295	0.9091088897977333	0.9429560109769971
18245	ENSG00000257849	-0.11422732	-0.108452745	0.9090592373518197	0.9429446779534574
18246	USP5	-0.11423787	-0.008348191	0.9090510907138531	0.9429446779534574
18247	ENSG00000289831	-0.11427882	-0.18649991	0.9090180773017279	0.9429421532918575
18248	ATP5PBP6	-0.1143625	-0.17324965	0.9089521821380518	0.9429247469646179
18249	ENSG00000276407	-0.11442081	-0.046934567	0.9089061228160972	0.9429247469646179
18250	Y_RNA-522	-0.114665076	-0.19876628	0.9087116474020437	0.9428050323877691
18251	ENSG00000286846	-0.11518956	-0.014228836	0.9082967683095488	0.9424147442875979
18252	RPL10AP2	-0.11537086	-0.12868343	0.908152784365184	0.9423255836745872
18253	MEAF6P1	-0.11546386	-0.1354669	0.9080794908575809	0.9422896877430742
18254	F9	-0.11551445	-0.05478902	0.9080392850506367	0.9422680454174585
18255	C16orf95-DT	-0.11602078	-0.07192709	0.9076377432482279	0.9419718010507043
18256	ENSG00000264421	-0.116021276	-0.09764242	0.9076371649858873	0.9419718010507043
18257	LINC01168	-0.116209	-0.07603174	0.9074887303158773	0.9418773697553835
18258	NACAP8	-0.11655135	-0.09196394	0.9072175208748674	0.9416560912156424
18259	ENSG00000260866	-0.11656441	-0.055812247	0.907206990450093	0.9416560912156424
18260	LINC02333	-0.11669719	-0.08397085	0.9071018902050366	0.9415762090846185
18261	ENSG00000260206	-0.116836235	-0.069902174	0.9069913643657649	0.9415016192075548
18262	ENSG00000259385	-0.116885856	-0.068778664	0.9069523481543172	0.9414957504799836
18263	KRT8P51	-0.11695772	-0.2399925	0.906894215302805	0.9414810483450083
18264	ENSG00000257065	-0.11696638	-0.0242587	0.9068885758827455	0.9414810483450083
18265	TRAV37	-0.1169718	-0.19457671	0.9068836425170023	0.9414810483450083
18266	FSCN1P1	-0.11701936	-0.14527184	0.9068468261140287	0.9414810483450083
18267	HSPD1P14	-0.11707333	-0.18989608	0.9068033046926947	0.9414669508991546
18268	GSC	-0.117473885	-0.18553916	0.9064860503929174	0.9411977673027652
18269	FABP3	-0.11771565	-0.023681832	0.9062949436394447	0.9410796018029273
18270	Metazoa_SRP-33	-0.11776618	-0.14815387	0.90625404533433	0.9410571998142994
18271	LINC01968	-0.11829036	-0.018946532	0.9058395036932116	0.9406668546935072
18272	RNU4-10P	-0.11847801	-0.20604804	0.9056899855168186	0.940531644020515
18273	ENSG00000228729	-0.11872117	-0.08996708	0.9054982450548483	0.9403726336620533
18274	FCER1A	-0.11926978	-0.049739733	0.9050634181158246	0.9400613913917975
18275	ENSG00000279452	-0.11934396	-0.08585154	0.905004255354237	0.9400199903429877
18276	LINC02849	-0.1193749	-0.09186056	0.9049803708182507	0.9400152314934448
18277	LINC01904	-0.11945187	-0.1826139	0.904919105743484	0.9399716439464226
18278	OR2Z1	-0.1194796	-0.065815665	0.9048974787821129	0.9399692289356313
18279	SPINK8	-0.119613625	-0.028049534	0.9047911556330342	0.9398788331275064
18280	TSPAN19	-0.11974129	-0.046627436	0.9046901299032681	0.9398139840869779
18281	ENSG00000243089	-0.11986291	-0.048763726	0.904593885966283	0.9397981545555006
18282	CYP4F60P	-0.12003502	-0.131003	0.9044572450786255	0.9397123791009132
18283	ENSG00000230226	-0.120342925	-0.17214032	0.9042137938945232	0.9394995270877443
18284	ENSG00000262873	-0.12061699	-0.048621163	0.9039963921815781	0.9392936823943521
18285	AMYP1	-0.12101941	-0.18104303	0.9036775784138367	0.9390425638783931
18286	LINC01280	-0.12117487	-0.05737952	0.9035546666188782	0.9389501990565517
18287	BARHL1	-0.12119427	-0.11650617	0.9035394604399126	0.9389501990565517
18288	ENSG00000289055	-0.12137061	-0.11505195	0.9033996880886312	0.9388539663787141
18289	PEX11A	-0.12162537	-0.014120519	0.903197642915719	0.9387580661213324
18290	ENSG00000231460	-0.12191538	-0.06613262	0.9029680333004384	0.9385455751230417
18291	CKM	-0.122073166	-0.032268275	0.9028430595026561	0.9384357070641042
18292	LINC00396	-0.122097924	-0.18231586	0.9028234065578888	0.9384353095529577
18293	RPS4XP11	-0.12247144	-0.18601206	0.9025274881635355	0.9381515962785512
18294	ENSG00000223429	-0.12265973	-0.114836626	0.902378591402933	0.9380530385548399
18295	DUXAP8	-0.12317239	-0.05882196	0.901972677410851	0.937751183700974
18296	HUS1	-0.123273894	-0.007308544	0.9018922515624225	0.9377276270168211
18297	ENSG00000248601	-0.123546846	-0.019181795	0.9016761202889374	0.9375229247978195
18298	LINC03037	-0.12372943	-0.0506147	0.9015316566856166	0.9374327635914027
18299	ACTR8	-0.12388989	-0.008986028	0.9014045050252952	0.9373205625581189
18300	GOLGA6EP	-0.12389872	-0.06439948	0.9013973794354653	0.9373205625581189
18301	ENSG00000289078	-0.123941176	-0.1520176	0.9013636850945058	0.9373181451362853
18302	LINC02088	-0.12400787	-0.04700837	0.9013109774397101	0.937283349620086
18303	YPEL5P2	-0.124017514	-0.1827221	0.9013034839424121	0.937283349620086
18304	NCLP2	-0.124068126	-0.19124654	0.9012630689170629	0.937273558633334
18305	ADAM18	-0.124085315	-0.018396616	0.9012497116062006	0.937273558633334
18306	ENSG00000260104	-0.12426789	-0.20610867	0.9011044794690393	0.9371686729280556
18307	ENSG00000286683	-0.12438916	-0.06457903	0.9010090806375353	0.9371327630677853
18308	ENSG00000230234	-0.12450801	-0.122146234	0.9009150740931254	0.9370717503190377
18309	SNORD60	-0.12498036	-0.15864198	0.9005413586280556	0.9367630691545242
18310	RPS13P4	-0.12501982	-0.14683633	0.9005094082894876	0.9367498433135699
18311	LINC02748	-0.12504122	-0.02943055	0.9004928145496892	0.9367498433135699
18312	ENSG00000249413	-0.12520693	-0.019609533	0.9003617912415129	0.9366563096254982
18313	ENSG00000278456	-0.12525538	-0.117769785	0.9003236538746168	0.9366563096254982
18314	UBE2NL	-0.12529868	-0.18715575	0.9002890831294279	0.9366563096254982
18315	PPM1K-DT	-0.12529942	-0.021279087	0.900288534603938	0.9366563096254982
18316	CCNYL3	-0.12532547	-0.041698262	0.9002677917402004	0.9366563096254982
18317	MRPS7	-0.12569945	-0.014343947	0.8999719004516473	0.9364107345297166
18318	ENSG00000240241	-0.12587376	-0.050538167	0.8998338540684866	0.9363071093657649
18319	IL23A	-0.12588263	-0.0425866	0.899826924709425	0.9363071093657649
18320	ENSG00000279862	-0.12593143	-0.0871244	0.8997880648591887	0.9362994761108736
18321	BCLAF1P1	-0.1264401	-0.03771848	0.8993856910952852	0.9359346304842907
18322	ENSG00000290598	-0.12679441	-0.18806554	0.8991051740944025	0.9357587065484876
18323	ENSG00000229699	-0.12686545	-0.057328828	0.8990491121805889	0.9357304850492706
18324	TRIM6-TRIM34	-0.12688096	-0.05954839	0.8990367764652313	0.9357304850492706
18325	TRPM1	-0.12736611	-0.015794855	0.8986526888792792	0.9353778618185598
18326	ENSG00000251325	-0.12751608	-0.09984275	0.8985340802891826	0.9353343730905608
18327	CT47B1	-0.12773992	-0.19887416	0.8983565048068521	0.9352294897405636
18328	ENSG00000270443	-0.1279433	-0.1498018	0.8981953996761443	0.9350817618365623
18329	TCERG1P2	-0.12800096	-0.10437774	0.8981501999070753	0.9350546954650837
18330	ENSG00000286308	-0.12803836	-0.034250513	0.8981205563326816	0.9350438236726656
18331	HNRNPA1P15	-0.12842463	-0.100940295	0.8978148051950714	0.9348454186189481
18332	ENSG00000291055	-0.12859829	-0.010322198	0.8976776595936716	0.934722602354016
18333	GNGT1	-0.12899335	-0.014546684	0.8973650863980709	0.9344751402686755
18334	SNORD3C	-0.12907034	-0.1181344	0.8973038990687037	0.934473284935047
18335	ENSG00000287983	-0.12919894	-0.1903599	0.8972023822416091	0.9343875451326321
18336	PDILT	-0.12935235	-0.032402176	0.8970809579257772	0.934281068651372
18337	CFAP53P1	-0.12938805	-0.15031718	0.8970523336112979	0.934271237910154
18338	ENSG00000250612	-0.12939249	-0.1019939	0.8970492266001238	0.934271237910154
18339	ENSG00000287719	-0.12939815	-0.07831612	0.8970448287747685	0.934271237910154
18340	ENSG00000202059	-0.12949447	-0.19827291	0.8969682404140495	0.9342435968705675
18341	ENSG00000256569	-0.12982538	-0.13890652	0.8967067366154232	0.9340311571632846
18342	STK4-DT	-0.13011004	-0.18483035	0.8964818684882125	0.9338368776821171
18343	MYADML	-0.13013402	-0.048141655	0.896462320272928	0.9338364900351035
18344	MRPS24	-0.13040406	-0.038310435	0.8962489060885465	0.9336740946540888
18345	MTCL1P1	-0.1307026	-0.21377891	0.8960120077162024	0.9334865434988597
18346	NUTM2B	-0.13081622	-0.07253814	0.8959230197592709	0.9334144712728805
18347	ENSG00000270780	-0.13086492	-0.19757403	0.8958841310757135	0.9333939242875654
18348	BMS1P8	-0.13093847	-0.086429745	0.8958259929853125	0.9333533206332638
18349	LINC01600	-0.13114055	-0.024125727	0.8956661541494026	0.9332866240455251
18350	RPL7AP31	-0.13120951	-0.14144273	0.8956116989838379	0.933249850582337
18351	ENSG00000257940	-0.13122258	-0.19750196	0.8956012223666365	0.933249850582337
18352	MTND1P8	-0.13135804	-0.21181245	0.8954936030211333	0.9331866957677591
18353	ENSG00000284968	-0.13168	-0.20997688	0.8952389970637434	0.9330012343829087
18354	RFPL4AP6	-0.13181043	-0.09887589	0.8951362449574246	0.932934079335188
18355	ENSG00000287073	-0.13209364	-0.16494675	0.894911434963428	0.9327276140306111
18356	ENSG00000253778	-0.13217959	-0.03553937	0.8948444347969806	0.9326898310376988
18357	ABCB9	-0.13250233	-0.008449928	0.8945891959173333	0.9325036316362494
18358	OR5H6	-0.13261741	-0.17539096	0.8944969642723274	0.9324274496678683
18359	DDTP1	-0.13281095	-0.20722102	0.8943446320611655	0.9323285287518653
18360	ENSG00000266120	-0.13317092	-0.051850893	0.8940604756912659	0.9320921634136128
18361	ENSG00000272334	-0.13330536	-0.10042112	0.8939540534862753	0.9320011667025184
18362	PSG1	-0.13344906	-0.07965225	0.8938403526299045	0.9319225291678318
18363	RN7SL460P	-0.13370793	-0.2054706	0.8936353959704054	0.9317487370566266
18364	ENSG00000287417	-0.13373029	-0.13152342	0.8936177566672211	0.9317487370566266
18365	LINC00358	-0.1339778	-0.0571906	0.8934223990761689	0.9316029595668897
18366	MTCO1P7	-0.13403796	-0.21953192	0.8933740175993171	0.9315958867034592
18367	ENSG00000226868	-0.13406451	-0.055392534	0.8933536747617578	0.9315946220164902
18368	ENSG00000289409	-0.13415006	-0.1179269	0.8932859715529222	0.9315639172256077
18369	LINC01366	-0.13436383	-0.048538648	0.8931171639162228	0.9314477159462076
18370	ENSG00000271787	-0.13445008	-0.1338763	0.8930488426555184	0.9313964093041448
18371	SLC6A12	-0.13455242	-0.04154267	0.892967890778297	0.9313567762973668
18372	ENSG00000287394	-0.13477905	-0.019984288	0.8927887852926875	0.931244849019712
18373	ENSG00000256206	-0.13551678	-0.020004682	0.8922055659144619	0.9307960035326905
18374	ENSG00000259425	-0.1356916	-0.07798277	0.8920672057129753	0.930691535098881
18375	ENSG00000259588	-0.13583767	-0.149946	0.8919520138029178	0.9306144667027278
18376	ALLC	-0.13599542	-0.03461303	0.8918270077555717	0.9306004333429221
18377	ENSG00000231616	-0.13607071	-0.02923386	0.8917676669332127	0.9305584521366589
18378	MYL1	-0.13630664	-0.054269508	0.8915809483541326	0.9304234227568745
18379	PTPRT-DT	-0.13644966	-0.08204478	0.891468198033305	0.9303256966360768
18380	ENSG00000259544	-0.13653724	-0.056629684	0.8913986592612428	0.9302730623556995
18381	ENSG00000254638	-0.13663593	-0.061359785	0.891320844022068	0.930251660141163
18382	LINC02582	-0.13664466	-0.04772391	0.8913141052988203	0.930251660141163
18383	ENSG00000266821	-0.13682534	-0.07220297	0.8911710183443586	0.930135159058116
18384	ENSG00000249409	-0.13691798	-0.06254217	0.8910979315812517	0.9300788107281608
18385	ENSG00000266990	-0.13707434	-0.17479646	0.8909747139723343	0.9299972872387156
18386	ENSG00000278824	-0.13710922	-0.15218116	0.8909464352379622	0.9299972872387156
18387	ENSG00000287934	-0.1372817	-0.02576508	0.8908103629908845	0.9298982456309637
18388	IZUMO1R	-0.1373131	-0.1987709	0.890785727541357	0.9298982456309637
18389	MTHFD2P7	-0.13753606	-0.14012346	0.890608579347532	0.929767329025792
18390	ENSG00000249392	-0.13758093	-0.025199963	0.890573835342122	0.9297509890127911
18391	NPM1P52	-0.1376206	-0.14869893	0.8905428040811426	0.9297385244537139
18392	ENSG00000290007	-0.13763703	-0.08766508	0.890529759922458	0.9297385244537139
18393	ZNF878	-0.13766222	-0.0631063	0.8905097630604972	0.9297385244537139
18394	PPP1R12A-AS1	-0.13772176	-0.022433659	0.8904624540046502	0.9297144330242798
18395	MRPL2P1	-0.13786066	-0.14013582	0.8903523996699281	0.929644715150006
18396	ENSG00000287899	-0.13826321	-0.027797682	0.8900346442066047	0.9294072499962096
18397	ENSG00000271682	-0.13828927	-0.24702443	0.8900129054788826	0.9294044789426303
18398	HNRNPA3P2	-0.13837759	-0.08306041	0.889944344021851	0.9293528116393134
18399	STEAP2	-0.13848244	-0.007501117	0.8898612919268449	0.9293059379866075
18400	ENSG00000264273	-0.13873912	-0.072904386	0.8896581974924876	0.9291336915114878
18401	TRAV1-1	-0.13879102	-0.2448549	0.8896164362493859	0.9291131643421687
18402	ENSG00000287212	-0.13894132	-0.15963441	0.8894982125685197	0.9290263791803237
18403	POU3F2	-0.13939977	-0.13634543	0.8891366411731427	0.9287284147365987
18404	FNDC8	-0.1394017	-0.065983824	0.8891351150180333	0.9287284147365987
18405	ENSG00000224935	-0.13950828	-0.039428547	0.8890507442454456	0.9286828306821507
18406	APH1A	-0.13951471	-0.016132224	0.8890457000336411	0.9286828306821507
18407	ENSG00000286951	-0.13953714	-0.039703317	0.8890278142105488	0.9286828306821507
18408	EID3	-0.14013849	-0.025870962	0.8885529878276531	0.9282979726949789
18409	KIAA1210	-0.14048153	-0.03479493	0.8882818758957324	0.9280943764588464
18410	ENSG00000238019	-0.14051892	-0.1328114	0.888251798198706	0.9280828627849422
18411	ENSG00000242009	-0.14078017	-0.02276558	0.8880458621782972	0.9278876004968934
18412	ENSG00000215014	-0.14082363	-0.058491062	0.8880114025537453	0.9278715032734474
18413	TMEM95	-0.14084747	-0.09750766	0.8879925354216006	0.9278715032734474
18414	UHRF2P1	-0.14097781	-0.048892472	0.8878897597780796	0.9278041225172826
18415	ENSG00000229393	-0.14103596	-0.10745867	0.8878434469557961	0.927795544727653
18416	CSRP3	-0.14127734	-0.04347081	0.8876531517557134	0.9276763135867058
18417	POLR2J	-0.14147916	-0.021355258	0.8874937196008312	0.9275752128985708
18418	ENSG00000254260	-0.14171797	-0.12980412	0.8873052373529129	0.9274430968832932
18419	MIPEP	-0.14188536	-0.0053777606	0.887172865126983	0.9273534855746934
18420	ENSG00000254242	-0.14202008	-0.03542891	0.8870664681413606	0.9272820775672515
18421	TRIM64FP	-0.14227848	-0.1329212	0.8868623679923331	0.9271483318983864
18422	ENSG00000287977	-0.14238383	-0.21526262	0.8867789155697605	0.9270809907562353
18423	PROK1	-0.1428378	-0.17864695	0.8864208773781426	0.9267464712973826
18424	RPL5P27	-0.14296558	-0.14852175	0.8863193990755394	0.9266879468851447
18425	ENSG00000277752	-0.14300755	-0.21047898	0.88628654858521	0.9266856112292552
18426	ENSG00000289373	-0.14314061	-0.25093833	0.88618033599444	0.9265977187407024
18427	ENSG00000286209	-0.14329411	-0.052886114	0.8860603539320593	0.9265087845869497
18428	POU4F2	-0.14329812	-0.14594083	0.8860561948952442	0.9265087845869497
18429	RPL36AP30	-0.1433886	-0.11845277	0.8859851477046928	0.9265087845869497
18430	FAM237A	-0.14344093	-0.098456405	0.8859442140189597	0.9264868111386884
18431	GSTM2P1	-0.14359595	-0.10932153	0.8858219611663455	0.926398751527514
18432	ENSG00000273828	-0.14365852	-0.017602807	0.8857724885189235	0.9263868016642944
18433	ENSG00000285068	-0.14381526	-0.050013416	0.8856487333996924	0.9263369492278233
18434	ENSG00000225807	-0.14393021	-0.043272465	0.8855578299798064	0.9262617639150438
18435	ENSG00000235965	-0.14412071	-0.24336094	0.8854065313224139	0.9261631889665752
18436	ENSG00000277978	-0.1441599	-0.11273143	0.8853764082763255	0.9261515730171521
18437	ENSG00000240674	-0.14444195	-0.18412863	0.8851531438511624	0.9260714823304014
18438	RNU6-657P	-0.1446391	-0.23048219	0.884997527172919	0.9259382128447247
18439	ENSG00000276929	-0.14474113	-0.097387835	0.8849176158476588	0.9258904251240635
18440	PINCR	-0.1447955	-0.04940529	0.8848746788366013	0.9258872498100541
18441	SLC6A21P	-0.14482307	-0.21647155	0.8848527662896497	0.9258872498100541
18442	ENSG00000233974	-0.14493537	-0.068187796	0.8847639726162324	0.9258291275616762
18443	ENSG00000278913	-0.14493929	-0.2265011	0.8847606475662653	0.9258291275616762
18444	ENSG00000256034	-0.1449581	-0.09136776	0.8847461168045327	0.9258291275616762
18445	ENSG00000256343	-0.14510365	-0.0463736	0.8846312713313169	0.9257698382106089
18446	CARHSP1-DT	-0.145383	-0.08168692	0.8844104003550926	0.9255983683241774
18447	SLC26A9	-0.14582781	-0.048873596	0.8840598249709612	0.9253330172539295
18448	LINC02619	-0.14614901	-0.049184095	0.8838062035359966	0.9251250886614354
18449	MIX23	-0.14630567	-0.009089982	0.8836824733555195	0.9250552254399632
18450	ENSG00000285582	-0.14631025	-0.00932187	0.8836789080443234	0.9250552254399632
18451	TMEM52B	-0.14650074	-0.039578114	0.8835286437180231	0.924953842504467
18452	RN7SL697P	-0.14650865	-0.21745236	0.8835221501890504	0.924953842504467
18453	HMGXB3	-0.14667696	-0.005241425	0.883389438378178	0.9248677574523908
18454	ENSG00000270487	-0.1467202	-0.2325274	0.8833546404194303	0.9248512088909642
18455	ENSG00000290839	-0.14679638	-0.10704608	0.8832949977478706	0.9248086472378269
18456	LINC00251	-0.14743206	-0.06029577	0.8827934451432486	0.9244499252277295
18457	RPL13AP3	-0.14751251	-0.100751564	0.8827300704587822	0.9244357964603294
18458	H3P16	-0.14756054	-0.22507724	0.8826916559948619	0.9244341823311994
18459	ENSG00000230485	-0.14760183	-0.09153442	0.8826592038806227	0.9244212204950442
18460	ENSG00000256221	-0.14770068	-0.21273592	0.8825815878917724	0.9243598117545978
18461	LINC01966	-0.14841938	-0.15949582	0.8820145111902264	0.923885110364192
18462	BTF3P5	-0.14852771	-0.18467744	0.8819278824267713	0.9238341116913444
18463	ENSG00000282021	-0.14868651	-0.17626041	0.8818036420172639	0.9237238375270331
18464	AK9	-0.14869612	-0.006033082	0.8817958586488315	0.9237238375270331
18465	CTR9	-0.14884777	-0.007045474	0.881676192853939	0.9236499352393486
18466	RPL21P136	-0.14970984	-0.07924543	0.8809959904846761	0.9230564931393265
18467	LRP11	-0.14971021	-0.0084094275	0.8809956594476324	0.9230564931393265
18468	ENSG00000225949	-0.14994936	-0.16259202	0.8808068013982258	0.9229377001504206
18469	ENSG00000279438	-0.15018979	-0.24824008	0.8806164146995799	0.9227580617773409
18470	IL21-AS1	-0.15043485	-0.034591526	0.8804240632268844	0.922576356831339
18471	ENSG00000275625	-0.1504759	-0.12153384	0.8803915918394376	0.9225624153463734
18472	IGHV7-4-1	-0.15061247	-0.24419378	0.8802830732489344	0.9225080182718932
18473	ST3GAL3-AS1	-0.15062204	-0.027393734	0.8802763473519097	0.9225080182718932
18474	ENSG00000259180	-0.15064032	-0.16560854	0.8802618634077233	0.9225080182718932
18475	MFRP	-0.15073495	-0.14011006	0.8801869363071142	0.9224866765153092
18476	ENSG00000287982	-0.15103205	-0.23229977	0.879952458619853	0.9222806282390204
18477	MTND6P7	-0.15104662	-0.23799118	0.8799407861046069	0.9222806282390204
18478	CENPS	-0.15129837	-0.016692294	0.8797428811432393	0.9221205085215984
18479	LINC01827	-0.15134907	-0.17675461	0.8797029351271929	0.9220984854349865
18480	HLA-DQB1-AS1	-0.15165146	-0.12748764	0.8794639173250427	0.9218677912500522
18481	MTA3P1	-0.15168306	-0.14202139	0.8794388288464154	0.9218613360131463
18482	LINC01015	-0.15206833	-0.16126971	0.8791354997408787	0.9216058488035015
18483	ENSG00000275103	-0.15209642	-0.085309565	0.8791133801225979	0.9216058488035015
18484	UXT-AS1	-0.1521698	-0.031025633	0.8790555445731869	0.9215785862441078
18485	ENSG00000267215	-0.15248701	-0.124083646	0.8788055776562236	0.9213760338594293
18486	ENSG00000285710	-0.15261266	-0.019928418	0.8787063167283236	0.9213314718922575
18487	ENSG00000289917	-0.15276453	-0.26293862	0.8785853134495987	0.9212442691981259
18488	UNC45A	-0.15309642	-0.009917063	0.8783247671075587	0.9210702336147959
18489	ENSG00000285676	-0.15326425	-0.03516227	0.8781924676648404	0.9209513273971702
18490	Metazoa_SRP-129	-0.15341988	-0.23958091	0.8780690950760762	0.9208616085283677
18491	ENSG00000280300	-0.15345016	-0.15395522	0.8780458333139571	0.9208616085283677
18492	ENSG00000288555	-0.15345626	-0.05156262	0.8780409505689424	0.9208616085283677
18493	ENSG00000257376	-0.15347634	-0.064504735	0.8780250862540637	0.9208616085283677
18494	EIF4BP3	-0.15388903	-0.089568295	0.8776996331965808	0.9206129218878067
18495	ENSG00000278969	-0.15404308	-0.12667203	0.8775777953696438	0.9205049535595863
18496	TPM3P2	-0.15422288	-0.22496736	0.8774365475088661	0.9203796754794639
18497	RPL5P22	-0.1543551	-0.23205972	0.8773320086867205	0.9203066120762088
18498	MIR378H	-0.1544423	-0.1787985	0.8772631985404017	0.9202740778622309
18499	ENSG00000285853	-0.15448295	-0.10744704	0.8772314231537288	0.9202605683794034
18500	ENSG00000215512	-0.15462326	-0.099516995	0.8771209541301275	0.9201843259059641
18501	ENSG00000286653	-0.15465483	-0.15699477	0.8770956566202842	0.9201776096793184
18502	ENSG00000278966	-0.15485215	-0.06752658	0.8769400657360065	0.9200540184680291
18503	FILNC1	-0.15493585	-0.019814506	0.8768743599200899	0.9200057454436543
18504	RN7SL553P	-0.15500574	-0.28127155	0.8768179317689406	0.9200051633474936
18505	C6orf47-AS1	-0.15514036	-0.08320446	0.8767132628678298	0.9199151596633897
18506	LINC01180	-0.1551616	-0.1304647	0.8766966123147737	0.9199151596633897
18507	CLDN8	-0.15535034	-0.25429463	0.8765467528121185	0.9197800807697762
18508	ENSG00000286898	-0.15540095	-0.08612656	0.876507894762807	0.9197789441066903
18509	GLYATL1B	-0.15557808	-0.10297624	0.8763681020113867	0.9196615164312771
18510	KERA	-0.15579538	-0.1265197	0.8761969274907615	0.9195120673852492
18511	ENSG00000279431	-0.1558676	-0.15719156	0.8761401653043924	0.9194723136433701
18512	ENSG00000280397	-0.15589437	-0.12941788	0.8761187043808489	0.9194723136433701
18513	LINC02385	-0.15597284	-0.09550273	0.8760572752944558	0.9194447670752027
18514	SPO11	-0.15602763	-0.08078701	0.8760139402981711	0.9194191009427001
18515	ENSG00000231762	-0.15603894	-0.18788385	0.8760039576952083	0.9194191009427001
18516	LINC02681	-0.15622413	-0.08381349	0.8758590971871245	0.9192962112813025
18517	FLJ42969	-0.15627176	-0.042943783	0.8758214262256312	0.9192764853508015
18518	RBM42	-0.15642886	-0.015043993	0.8756975973375615	0.9192059490687079
18519	ENSG00000231413	-0.15646894	-0.12939273	0.8756658716351919	0.9191924602709644
18520	TRIM11	-0.15647654	-0.0114304	0.8756600237867309	0.9191924602709644
18521	GFUS	-0.15649676	-0.016121203	0.8756440353790482	0.9191924602709644
18522	ENSG00000278869	-0.15653566	-0.09417041	0.8756136580108622	0.9191924602709644
18523	OR9K2	-0.15655378	-0.118204534	0.875598670999641	0.9191924602709644
18524	ST3GAL1P1	-0.1565927	-0.23076545	0.8755683302983532	0.9191924602709644
18525	FCRLB	-0.1566898	-0.093214355	0.8754920079434796	0.9191684590124088
18526	ENSG00000223368	-0.15699597	-0.22499357	0.8752507975395006	0.9189925702698224
18527	IGHV3-53	-0.15742534	-0.23794648	0.8749118747083388	0.9187178384195851
18528	SNX5P1	-0.15744406	-0.090276524	0.8748971996720145	0.9187178384195851
18529	ENSG00000257181	-0.1575225	-0.0913622	0.8748359522999929	0.9186777333226603
18530	LINC02481	-0.15758045	-0.043463454	0.8747899467706651	0.9186690422633884
18531	ENSG00000261845	-0.15769956	-0.045333143	0.8746962772508122	0.9185904834823501
18532	PCBP2P2	-0.15775542	-0.046789512	0.8746520850536268	0.9185638826383764
18533	MRPS36P1	-0.15792204	-0.24450505	0.8745202647821713	0.9184650589708889
18534	PPIAP22	-0.15812534	-0.17151518	0.874360945702049	0.918357151597075
18535	HSPA4	-0.15821514	-0.005701331	0.8742898621586955	0.9183022972005037
18536	CDIPTOSP	-0.15822348	-0.08056194	0.8742833203160496	0.9183022972005037
18537	LINC00680-1	-0.15835822	-0.024497977	0.874177170773517	0.9182829625817798
18538	ENSG00000290933	-0.1585116	-0.12774721	0.8740559578804811	0.9182150538627937
18539	ENSG00000254830	-0.1585576	-0.14620098	0.8740199216455212	0.9182086677011667
18540	RMND5B	-0.15864359	-0.008166595	0.8739523293625732	0.9181854188664694
18541	ENSG00000286563	-0.15866065	-0.036692366	0.8739388034749734	0.9181854188664694
18542	LINC01782	-0.1588416	-0.1662102	0.8737962162157358	0.9181006329782062
18543	ENSG00000232736	-0.15886109	-0.15577069	0.8737805996734282	0.9181006329782062
18544	ENSG00000237160	-0.15923008	-0.20378432	0.8734903199590557	0.9178386363440737
18545	ENSG00000260509	-0.15928787	-0.18660882	0.8734443028832	0.9178298915004655
18546	SEBOX	-0.15951586	-0.20372427	0.8732648323798469	0.917700707967928
18547	KASH5	-0.15973888	-0.04935454	0.8730893805200195	0.9175559293142542
18548	ENSG00000289290	-0.16011027	-0.24572396	0.872796344357637	0.9173073568043207
18549	SRPRA	-0.16031392	-0.009511683	0.8726364212004534	0.9172129100840607
18550	ENSG00000238270	-0.16037102	-0.26796505	0.8725903622667854	0.9171898437657655
18551	FOXD4	-0.16046453	-0.1177117	0.8725174373641775	0.9171329872166617
18552	ZNF101	-0.1607693	-0.014279879	0.8722777246114488	0.916991864879804
18553	ENSG00000251125	-0.16091818	-0.11334093	0.8721606617263712	0.9169360946621508
18554	ENSG00000279159	-0.16109729	-0.016832063	0.8720194061566879	0.9168271739068696
18555	COPS7A	-0.16118641	-0.01474854	0.8719492499586053	0.9167732058312102
18556	LINC02991	-0.1612088	-0.12913467	0.8719316328030744	0.9167732058312102
18557	EDC3	-0.16128202	-0.0067532267	0.8718739566569209	0.9167732058312102
18558	LINC01100	-0.16142298	-0.04822431	0.8717627711044476	0.916676097496208
18559	ENSG00000289506	-0.16142406	-0.10753511	0.8717620563525386	0.916676097496208
18560	TNNC1	-0.16148801	-0.13553075	0.8717117013927983	0.916676097496208
18561	ENSG00000248870	-0.16158737	-0.29062048	0.8716320141761408	0.9166177728761705
18562	ENSG00000235071	-0.16164163	-0.100323856	0.8715905833128449	0.9165939971531069
18563	RPL9P14	-0.16199785	-0.24900895	0.8713096740789515	0.9163777402824177
18564	ENSG00000259346	-0.16210777	-0.24051955	0.8712219414814067	0.9163052590873298
18565	OR7A17	-0.16217794	-0.08714006	0.8711679948788191	0.9162995693084361
18566	TMEM161BP1	-0.1622007	-0.11884842	0.8711499408275711	0.9162995693084361
18567	ENSG00000279278	-0.16229749	-0.043349233	0.8710742182096884	0.9162488342306285
18568	SPATA3-AS1	-0.16234754	-0.040308885	0.8710348451386831	0.9162272094471141
18569	ENSG00000257517	-0.16238911	-0.09423263	0.8710023250946803	0.9162127924713412
18570	ENSG00000262211	-0.16241604	-0.03608789	0.8709809299958896	0.9162100775249457
18571	CLIP1-AS1	-0.16252644	-0.045502808	0.870893877071222	0.916177875302205
18572	ICE2P1	-0.16264439	-0.15668651	0.8708007510650979	0.9161392796268609
18573	ENSG00000289465	-0.16272008	-0.049653813	0.8707414463913428	0.9160966784705341
18574	ST13P12	-0.1632133	-0.113636926	0.8703532441118793	0.9158069679082192
18575	DUXAP4	-0.16354357	-0.23920955	0.870093092693522	0.9155530127050375
18576	AP2B1P1	-0.16362506	-0.116534606	0.8700291500045154	0.9155055110724063
18577	CUL1P1	-0.16375005	-0.11052215	0.8699298981979169	0.9154208518614062
18578	ENSG00000259601	-0.16382001	-0.23123343	0.8698758823172442	0.9153837914533172
18579	ENSG00000230627	-0.16400051	-0.25112504	0.8697329210700866	0.9152729074072626
18580	ENSG00000280211	-0.1641075	-0.06576966	0.8696492389399687	0.9152243994964363
18581	ENSG00000225616	-0.16478452	-0.25952262	0.8691155467142198	0.9148011259648354
18582	ENSG00000226810	-0.16482583	-0.14967008	0.8690833901455262	0.9147870514061781
18583	TAF9BP2	-0.16491954	-0.13987604	0.8690095780066326	0.9147322665262088
18584	ENSG00000287107	-0.16505185	-0.10120508	0.8689059428450726	0.9146793542005004
18585	ENSG00000254178	-0.16513743	-0.109589115	0.8688387519617431	0.9146283947910282
18586	ENSG00000286604	-0.1651531	-0.095594734	0.8688263025437174	0.9146283947910282
18587	AP1AR-DT	-0.16523512	-0.09027995	0.8687612202683888	0.9146057873826337
18588	ENSG00000231324	-0.16524892	-0.086860724	0.8687504754949512	0.9146057873826337
18589	ENSG00000285325	-0.16540901	-0.25701123	0.8686241359575108	0.9145556769907656
18590	SND1-DT	-0.16572899	-0.08201218	0.8683728126770722	0.9143948630559402
18591	ENSG00000270995	-0.16579922	-0.2554469	0.8683171150443225	0.9143559846998317
18592	ENSG00000286281	-0.1658519	-0.10854108	0.8682764752745683	0.914332961248155
18593	ENSG00000269652	-0.16585267	-0.18453278	0.8682755630506032	0.914332961248155
18594	HSPE1P9	-0.16593447	-0.23897319	0.8682113455964326	0.914332961248155
18595	ENSG00000244192	-0.16604964	-0.23803225	0.8681207685723562	0.9142876184159823
18596	ARAP1-AS2	-0.16618045	-0.0454513	0.8680175154243633	0.9141986454028213
18597	LINC02020	-0.16630347	-0.072034754	0.8679208526526313	0.9141363803633065
18598	RPL12P29	-0.16646172	-0.24844426	0.8677960492587523	0.9140444695852126
18599	ZNF877P	-0.16646506	-0.18904108	0.8677930230200572	0.9140444695852126
18600	ENSG00000248827	-0.16685079	-0.14265671	0.8674905862044114	0.9138017860043787
18601	NANOG	-0.16690977	-0.07451212	0.8674438131380032	0.9137722817321267
18602	IMPDH1P11	-0.16697107	-0.25913933	0.8673948999183828	0.9137722817321267
18603	EIF4A1P2	-0.16725159	-0.12986815	0.867174367772483	0.9135872568748784
18604	MAN2A2	-0.16741225	-0.00730082	0.867048476331349	0.9135069329820852
18605	CHRNB3	-0.16746046	-0.035105143	0.8670104530447589	0.9135069329820852
18606	ENSG00000272384	-0.16751084	-0.13693136	0.8669707179798529	0.913491280976738
18607	ENSG00000290601	-0.16765058	-0.06476048	0.8668606822958097	0.9133951036727036
18608	ENSG00000252690	-0.16780385	-0.033308964	0.8667403817613049	0.9133276303936474
18609	ENSG00000227934	-0.16801943	-0.23541196	0.8665712000534539	0.9131888751883299
18610	ENSG00000224529	-0.1680686	-0.18283087	0.8665319248837193	0.9131672475814712
18611	ENSG00000253286	-0.1680787	-0.036232464	0.8665240865333271	0.9131672475814712
18612	ENSG00000258945	-0.16819715	-0.064043894	0.8664311019014505	0.9131400393965596
18613	ALDH16A1	-0.16827706	-0.011987959	0.8663681276976796	0.9131067032027955
18614	ENSG00000232227	-0.16841397	-0.21939838	0.8662589616930061	0.9130178970765737
18615	ENSG00000287246	-0.16846454	-0.12645456	0.8662209326151666	0.9129975754062157
18616	CCDC51	-0.1684681	-0.029938698	0.866217760022503	0.9129975754062157
18617	PRDX1P1	-0.16860601	-0.2079147	0.8661083804483684	0.9129382231834338
18618	ENSG00000287175	-0.16867924	-0.078281716	0.8660515633498703	0.9129234196122454
18619	ENSG00000225387	-0.16888872	-0.08350978	0.8658868498543592	0.9128430241423502
18620	HRH3	-0.16900706	-0.14905454	0.8657940928433892	0.9127788176801842
18621	ENSG00000282012	-0.16911277	-0.12868895	0.8657108686086544	0.9127649127666243
18622	RNU6-607P	-0.16944124	-0.2829115	0.8654512008023088	0.9125417901195373
18623	ENSG00000285772	-0.16951087	-0.059615333	0.8653975204334503	0.9125417901195373
18624	ENSG00000257732	-0.16955432	-0.047028065	0.8653634301416149	0.9125282761533176
18625	GHRH	-0.17032713	-0.072341226	0.8647554234489031	0.9119068776768013
18626	ENSG00000231990	-0.17039527	-0.051517837	0.8647021536441738	0.911870449298685
18627	ENSG00000279254	-0.17101271	-0.081336774	0.8642165295379713	0.9114372832796996
18628	LL22NC03-63E9.3	-0.17117772	-0.10961282	0.8640867180292396	0.911324752821192
18629	PDSS1P1	-0.17123702	-0.14556858	0.8640399996415844	0.9113103158309338
18630	ENSG00000254942	-0.17132832	-0.13127856	0.8639684450050189	0.9112743195766604
18631	ENSG00000289442	-0.17134081	-0.04078412	0.8639585920740527	0.9112743195766604
18632	PPIAP42	-0.17238829	-0.16258824	0.863135056443008	0.9105530734946841
18633	LRRC10	-0.17262334	-0.19861704	0.8629495015974378	0.9104327392749
18634	ENSG00000253181	-0.17268814	-0.05870488	0.8628994450662743	0.9104031279294024
18635	TUBB2BP1	-0.17307487	-0.10951053	0.8625950661298297	0.910101710078656
18636	ENSG00000243402	-0.17311624	-0.18981598	0.8625624616447365	0.9100870275631108
18637	IPMKP1	-0.17329018	-0.26495174	0.8624256283878248	0.9099623705687544
18638	ENSG00000249998	-0.17339766	-0.029242678	0.8623417342068611	0.9098935664508422
18639	ATP11C	-0.17343417	-0.0045128604	0.8623129797107811	0.9098829408466723
18640	GRIFIN	-0.17346558	-0.19396639	0.8622876979289458	0.9098759791498299
18641	RN7SKP98	-0.1734671	-0.32292494	0.8622854376930487	0.9098759791498299
18642	ENSG00000262880	-0.17350592	-0.06380044	0.8622566890087451	0.9098759791498299
18643	ENSG00000227061	-0.1735877	-0.057917774	0.8621922820043959	0.9098344402585177
18644	ENSG00000237845	-0.17370379	-0.25398773	0.862101000194299	0.9097578284062231
18645	SLC6A14P1	-0.17374915	-0.11609348	0.8620651590311961	0.9097536671028653
18646	OR5T2	-0.17396195	-0.26487398	0.8618976884306502	0.9096221232081964
18647	ENSG00000285556	-0.17431578	-0.068313174	0.8616201659456107	0.9094474898935637
18648	ENSG00000286348	-0.17433418	-0.0711926	0.8616055318667546	0.9094474898935637
18649	ENSG00000284732	-0.17440817	-0.106936604	0.8615474014654733	0.9094298208819009
18650	ENSG00000257823	-0.17474788	-0.30249277	0.8612791889347108	0.9092407240302908
18651	RNF13	-0.17476	-0.004772326	0.8612710444373433	0.9092407240302908
18652	ENSG00000228627	-0.17479858	-0.081966184	0.8612405127291817	0.9092407240302908
18653	LY6L	-0.17504628	-0.2459788	0.86104651851291	0.9090863700068118
18654	RPL24P4	-0.17517917	-0.12970626	0.8609415808739065	0.9090070703422912
18655	DCDC2B	-0.17521125	-0.028659392	0.8609166360003706	0.9090069788981725
18656	ENSG00000237224	-0.17523062	-0.096364185	0.8609011778234941	0.9090069788981725
18657	ENSG00000233977	-0.17525327	-0.2522297	0.8608835669045216	0.9090069788981725
18658	PAXBP1	-0.17525478	-0.0044693407	0.8608823458570606	0.9090069788981725
18659	MTND6P32	-0.17556857	-0.25899023	0.860635562437148	0.908802190505979
18660	ENSG00000280171	-0.17573595	-0.06707386	0.8605043021836682	0.9087226982638738
18661	EIF5A2	-0.17575918	-0.029744739	0.8604861169691742	0.9087226982638738
18662	C2orf74	-0.17581661	-0.016095417	0.8604408694404957	0.9087148285661395
18663	SNHG5	-0.17583968	-0.09036737	0.8604227594745688	0.9087148285661395
18664	STK16P1	-0.17612977	-0.18483296	0.8601949109329229	0.9085338836318017
18665	ENSG00000268070	-0.17626938	-0.16225585	0.8600851197546572	0.9084376255110462
18666	GEMIN2P2	-0.17644787	-0.15474162	0.8599450893375323	0.9083488267696062
18667	ENSG00000232328	-0.1766533	-0.07796354	0.8597835453947364	0.9082175895020255
18668	SMARCE1P5	-0.17670245	-0.047890037	0.8597451489054575	0.9081967301821685
18669	ENSG00000270204	-0.17682515	-0.262814	0.8596483294160753	0.9081338527897963
18670	ENSG00000228809	-0.17703655	-0.0804544	0.8594825676259554	0.907998136025876
18671	THAP12P6	-0.17709193	-0.16384427	0.8594385884567995	0.9079869356229887
18672	IFNA14	-0.17736584	-0.29344925	0.8592227456563517	0.9078615128983709
18673	ENSG00000260848	-0.17750649	-0.063831896	0.8591136358831722	0.9078053170211934
18674	LINC02111	-0.17766444	-0.14566757	0.8589895751085612	0.9077530126434772
18675	MTND4P4	-0.17777789	-0.27037367	0.8588997863567202	0.9076869665904883
18676	KRTAP21-4P	-0.17803316	-0.26552314	0.8586995033284828	0.9075646413119727
18677	GDF3	-0.17834538	-0.09615218	0.858454048987457	0.9073642974755537
18678	RFPL2	-0.17834647	-0.051361844	0.8584535931917756	0.9073642974755537
18679	ENSG00000251616	-0.17843896	-0.11782692	0.8583808332346705	0.9073262967346484
18680	ENSG00000289104	-0.17847365	-0.1134282	0.858353870800873	0.9073262967346484
18681	PPIAP64	-0.17931381	-0.28785193	0.8576932366234813	0.9066978951306884
18682	ENSG00000248738	-0.17961329	-0.12812537	0.857458851257003	0.9065091535183017
18683	ENSG00000272092	-0.17963	-0.075372994	0.8574460304270974	0.9065091535183017
18684	OR5AN1	-0.1796577	-0.108266205	0.8574245219747717	0.9065091535183017
18685	MTND4P29	-0.1799041	-0.27610987	0.8572301546641279	0.9063264019069409
18686	SEL1L2	-0.17993528	-0.020999305	0.8572064027373281	0.9063209665972427
18687	CMC1	-0.18004432	-0.00582603	0.8571206912019789	0.9062696966835436
18688	ENSG00000248452	-0.18008079	-0.17445196	0.8570915921678949	0.906258605944766
18689	ENSG00000284745	-0.18017705	-0.12530644	0.8570167672714715	0.9062188416334329
18690	ENSG00000262721	-0.18029414	-0.18994062	0.8569238952568996	0.9061599898206484
18691	FAM238A-1	-0.1804358	-0.20227946	0.8568136060733424	0.906063038556375
18692	ENSG00000224799	-0.1806284	-0.20367639	0.8566615880420556	0.9059971184240074
18693	RPL7P57	-0.18099114	-0.16978388	0.8563770870192398	0.9057981230569044
18694	CBX3P3	-0.18099391	-0.25088063	0.8563758831838617	0.9057981230569044
18695	ENSG00000275880	-0.18120189	-0.11971984	0.8562121171542172	0.9057023194642585
18696	ENSG00000205044	-0.18139596	-0.13491197	0.8560594958325214	0.9055802178353888
18697	VN1R12P	-0.18145369	-0.19583277	0.8560131905062924	0.9055550082082308
18698	ZMPSTE24-DT	-0.18148601	-0.066710606	0.8559890498278115	0.9055550082082308
18699	FAM242E	-0.18162034	-0.2599863	0.8558837615305179	0.9054893682875382
18700	ENSG00000270200	-0.1816493	-0.27998757	0.8558602372334421	0.9054874499292656
18701	ENSG00000258383	-0.18173078	-0.12289337	0.8557967066368899	0.9054595785039925
18702	ENSG00000280086	-0.18175855	-0.21228673	0.8557741647096246	0.9054554007089318
18703	INSL5	-0.18190445	-0.26121983	0.8556607614953233	0.9053598123060805
18704	MRGPRX2	-0.18204983	-0.11871277	0.8555465338874103	0.9052735612030747
18705	ENSG00000255296	-0.18217489	-0.16117786	0.8554478028113771	0.9052491391183746
18706	SPINK2	-0.18232156	-0.07607024	0.8553332487899608	0.9051855561016496
18707	VN1R71P	-0.18240377	-0.30823022	0.8552674829857064	0.9051356272180361
18708	ZSWIM5P2	-0.18248457	-0.116716236	0.8552053484997373	0.9051092095981615
18709	LACTBL1	-0.18257941	-0.061950788	0.8551309210108279	0.9050527518343874
18710	ENSG00000261063	-0.18265353	-0.034786478	0.8550728884214511	0.9050476976319378
18711	FOLR1P1	-0.18272132	-0.3145719	0.8550182058788021	0.9050094894341398
18712	ENSG00000287050	-0.1829957	-0.13248895	0.8548043182090677	0.9048588520019148
18713	ENSG00000224661	-0.1830244	-0.2662438	0.8547817713961727	0.9048575680597096
18714	WBP11P1	-0.18321635	-0.119695656	0.8546313800617652	0.9048360497923263
18715	ENSG00000267342	-0.18324889	-0.09604076	0.8546055364659751	0.9048360497923263
18716	ENSG00000289571	-0.18344262	-0.084763624	0.8544538253930063	0.9047464153636281
18717	ENSG00000219784	-0.1836907	-0.1434253	0.8542582881396695	0.9045787061215862
18718	ENSG00000290799	-0.1839566	-0.0939425	0.8540504787631231	0.9044455580646438
18719	RBMY2OP	-0.18410036	-0.19587253	0.8539375516542964	0.9043767319921041
18720	ENSG00000288685	-0.18437839	-0.07023913	0.8537196535166383	0.9041852911473086
18721	MTF1	-0.18464558	-0.010469328	0.8535100142601761	0.9040222431746755
18722	GPR32	-0.18474954	-0.30094814	0.8534273481683893	0.9039543457696237
18723	LINC02575	-0.18476331	-0.04937898	0.8534177633725506	0.9039543457696237
18724	ENSG00000267069	-0.18500762	-0.14848657	0.853226054116187	0.9037804494573036
18725	RNU2-70P	-0.18510133	-0.26912868	0.8531524796744626	0.9037221729099032
18726	ENSG00000258985	-0.18556456	-0.11019951	0.8527893535579527	0.9033768232051768
18727	ZMYM1	-0.18592761	-0.007541674	0.8525045906733338	0.9031440533521258
18728	ENSG00000266450	-0.18599652	-0.031148268	0.8524505893139287	0.9031358381031154
18729	RUVBL2P1	-0.18599856	-0.29644802	0.8524479189347233	0.9031358381031154
18730	DUX4L37	-0.1861715	-0.20574833	0.8523131468580697	0.9030719008797149
18731	MED4-AS1	-0.18627305	-0.08273475	0.8522337528904177	0.903043633279463
18732	ZCCHC4	-0.18636514	-0.00885063	0.8521614943141418	0.9029867147574924
18733	ENSG00000268053	-0.18677652	-0.20448889	0.8518387825407535	0.9026840394335679
18734	ENSG00000261826	-0.1868221	-0.14004067	0.8518030305071467	0.9026657957878973
18735	ZNF285CP	-0.18702114	-0.13688728	0.8516474719029682	0.9025388107902709
18736	ENSG00000288610	-0.18717033	-0.10762384	0.8515302981813857	0.9024512613106718
18737	EMSY-DT	-0.18741663	-0.032164194	0.8513370143700191	0.9023093983457285
18738	EYA3	-0.18756172	-0.005328261	0.8512233222264658	0.9022281716353125
18739	ENSG00000268088	-0.18789859	-0.21829261	0.8509585991825017	0.9021243003959741
18740	PRDX3P1	-0.18807675	-0.120559566	0.8508192332336512	0.902023727438251
18741	LINC01187	-0.18812127	-0.21830478	0.8507849007102526	0.9020187036224828
18742	ENSG00000255649	-0.18818814	-0.053116072	0.8507323032893952	0.9020187036224828
18743	CCL23	-0.18841767	-0.1379434	0.8505520819810474	0.9019199117583693
18744	ETF1P2	-0.18846883	-0.12663274	0.8505124263127619	0.9019065421810177
18745	LINC01287	-0.18871933	-0.045650065	0.8503159447566025	0.9017374595012528
18746	GLULP3	-0.18875797	-0.28305468	0.8502851284527171	0.9017374595012528
18747	OR1AB1P	-0.18877311	-0.33322057	0.8502720824444756	0.9017374595012528
18748	EXD2	-0.18881418	-0.010541405	0.8502415820908812	0.9017371466921126
18749	ENSG00000272769	-0.18906848	-0.19932073	0.8500421317189121	0.9015452506848937
18750	ENSG00000288882	-0.18913332	-0.1921319	0.8499915462402967	0.9015112342112593
18751	LINC00317	-0.1891877	-0.08844737	0.8499486122863678	0.9014853317315314
18752	ENSG00000227485	-0.1894967	-0.3181311	0.8497052453243339	0.9013057294010981
18753	ENSG00000232358	-0.18983364	-0.08048377	0.8494421694380916	0.901046303933786
18754	CCNYL6	-0.18991308	-0.11156015	0.8493798828912107	0.900999859219225
18755	ARL2BPP1	-0.1900455	-0.2671855	0.8492769012609966	0.9009625902388192
18756	RPS15AP17	-0.19007951	-0.29787922	0.8492490326916597	0.9009625902388192
18757	RAD21L1	-0.1902028	-0.062396217	0.8491535821292241	0.9009560578353949
18758	FAM90A27P	-0.19041227	-0.18527268	0.8489891686714554	0.9008012405159931
18759	HMGB1P18	-0.19071852	-0.2906075	0.8487485951195828	0.900585229003888
18760	ENSG00000261193	-0.19091748	-0.052488923	0.8485933867798888	0.9004794027152233
18761	ENSG00000268027	-0.1909978	-0.12866163	0.8485306257974063	0.90046860875389
18762	LAMTOR2	-0.1911988	-0.032504607	0.8483729793004942	0.900363233796266
18763	KMT5AP2	-0.19170724	-0.15814587	0.8479745993506363	0.9000376454460431
18764	RPL32P15	-0.19180226	-0.30053094	0.8478993130008602	0.9000152275213527
18765	WHSC1L2P	-0.19186644	-0.06991915	0.8478500727137949	0.899984803736434
18766	ENSG00000248229	-0.1919407	-0.27757514	0.8477917314022425	0.8999609904138541
18767	RPL7AP23	-0.1919686	-0.30058926	0.8477690230364784	0.8999576205220915
18768	GIPC1	-0.19203405	-0.009453417	0.847718768715621	0.8999238898461691
18769	ENSG00000286375	-0.19205903	-0.10212302	0.8476986859206003	0.8999221879787537
18770	CFHR2	-0.19235262	-0.10682297	0.847469181586541	0.8997962369707709
18771	RPS7P7	-0.1923856	-0.14319009	0.8474425952507891	0.8997876268074333
18772	WDR4P2	-0.19281426	-0.17258297	0.8471075808644011	0.8995495970896575
18773	EIF1P3	-0.19284679	-0.24217492	0.8470820975642797	0.8995495970896575
18774	ENSG00000229530	-0.19289584	-0.2028052	0.8470438167190473	0.8995407315636811
18775	MRGPRX1	-0.1929478	-0.15564781	0.8470029736993129	0.8995365903347394
18776	ENSG00000288000	-0.1930049	-0.02009454	0.8469582375272084	0.8995114620801982
18777	ENSG00000289871	-0.19322908	-0.053607028	0.8467825684117403	0.8994202040768393
18778	SNORD52	-0.19333883	-0.091007575	0.8466968631340966	0.8993487870723108
18779	DNAJA2	-0.19336583	-0.013919122	0.8466757309513184	0.8993459570271628
18780	ENSG00000265400	-0.19359568	-0.07883997	0.8464951613025532	0.899232611254128
18781	LINC02622	-0.19378091	-0.07376807	0.8463508605737566	0.8991284797224496
18782	DUSP29	-0.19380108	-0.05669752	0.8463347897872545	0.8991284797224496
18783	ENSG00000285683	-0.19394116	-0.045296803	0.8462250283889852	0.8990437077576369
18784	NLRP11	-0.19407764	-0.045280296	0.8461181385429097	0.8989889843950477
18785	UBBP4	-0.19410004	-0.29394957	0.8461001080916766	0.8989889843950477
18786	ENSG00000204620	-0.19416904	-0.048931174	0.8460466108021005	0.8989763950069629
18787	LINC02191	-0.19422789	-0.0848981	0.8460003953704407	0.8989619510299095
18788	ENSG00000255241	-0.19425629	-0.058479063	0.8459781774417847	0.898957957690932
18789	SUPT20HL1	-0.19429822	-0.16977535	0.8459454016818276	0.8989427449124238
18790	IGLV5-45	-0.19432496	-0.32684726	0.8459231648760352	0.8989427449124238
18791	RBM5	-0.19438048	-0.00382066	0.8458812234047752	0.8989427449124238
18792	MAP3K19	-0.19441214	-0.030032568	0.8458563326972179	0.8989427449124238
18793	TMEM139-AS1	-0.1946538	-0.02055647	0.8456671894564052	0.8988628599648162
18794	ENSG00000274213	-0.19498841	-0.12985018	0.8454050763097928	0.898612172540634
18795	BIRC8	-0.19520546	-0.29747358	0.8452346068199842	0.8984815088387232
18796	OR5L1	-0.19524305	-0.3019491	0.8452050358389653	0.8984696870901298
18797	WDR86-AS1	-0.19548106	-0.060742233	0.8450192123035942	0.8983309815045502
18798	ENSG00000259094	-0.19550778	-0.19272499	0.8449982582194919	0.8983293922141946
18799	ENSG00000255426	-0.19553967	-0.21506102	0.8449731824237042	0.8983293922141946
18800	LINC01249	-0.19561946	-0.075741895	0.8449115125895318	0.8983145392241779
18801	PDF	-0.19568713	-0.1063295	0.844858660471881	0.8982786020579695
18802	FABP12P1	-0.19581242	-0.31573084	0.8447589990590776	0.8982308289739723
18803	CALM2P2	-0.19605498	-0.07460406	0.844570048240799	0.8980887459435416
18804	ENSG00000289422	-0.19607167	-0.08094811	0.8445574243940196	0.8980887459435416
18805	NUP210L	-0.19624364	-0.016640706	0.8444226946484841	0.897971270996023
18806	ENSG00000259025	-0.19632654	-0.30262992	0.8443569937887301	0.8979210115852548
18807	AGA-DT	-0.19665493	-0.010156107	0.8441007632421028	0.8977073371557965
18808	ENSG00000287698	-0.19668864	-0.0974996	0.8440743567818518	0.8977073371557965
18809	CORO7-PAM16	-0.19693507	-0.21867594	0.8438814692059893	0.89753291954907
18810	ENSG00000265798	-0.1969505	-0.08038236	0.8438697571833903	0.89753291954907
18811	LINC01433	-0.19731356	-0.083969906	0.8435855931334927	0.8973138104128061
18812	ENSG00000275438	-0.19748428	-0.091190726	0.8434517545013029	0.8972522508782483
18813	OCIAD1-AS1	-0.19792698	-0.036822673	0.8431054372453114	0.8969622183547904
18814	PSG11	-0.1980809	-0.049045376	0.8429848883271325	0.896873155897813
18815	ENSG00000236414	-0.19865303	-0.1902392	0.842537694745483	0.8964561309776384
18816	MAPK6-DT	-0.19871904	-0.075421646	0.8424855014374191	0.8964201832939922
18817	ENSG00000257635	-0.19886337	-0.32957622	0.8423714573105616	0.8963575926605425
18818	ENSG00000225925	-0.19888958	-0.15491834	0.8423519792582201	0.896356452362486
18819	LINC01831	-0.19891119	-0.28305212	0.8423355713087488	0.896356452362486
18820	ENSG00000289723	-0.19939253	-0.3121997	0.8419579897924618	0.8960274948957649
18821	KRT18P65	-0.19955428	-0.2844963	0.8418325296052415	0.895940741891209
18822	ENSG00000234398	-0.19957124	-0.29571858	0.8418187626610596	0.895940741891209
18823	ENSG00000248490	-0.19992259	-0.06437812	0.8415444490601005	0.8957320243995623
18824	ENSG00000284711	-0.20094483	-0.12989375	0.8407442245482569	0.8949780804654078
18825	SPATA31B1P	-0.2011542	-0.16358879	0.8405809102053959	0.8948937827784302
18826	ENSG00000232057	-0.20122537	-0.14291202	0.840525553448372	0.8948626702920535
18827	KRT71	-0.20131235	-0.1714373	0.8404572713789384	0.8948154725281717
18828	ENSG00000284682	-0.20139652	-0.23276643	0.8403911273919866	0.8948049117034421
18829	LINC01735	-0.20162998	-0.120602466	0.8402093560465234	0.8947020734005422
18830	ENSG00000235056	-0.20197064	-0.09253671	0.8399426131103512	0.8944571478952085
18831	ASS1P7	-0.20209682	-0.28446835	0.8398445864797827	0.8943918752710036
18832	SEPTIN7P10	-0.2021121	-0.12933625	0.8398321676665231	0.8943918752710036
18833	ENSG00000225118	-0.20229004	-0.23161463	0.8396926472124885	0.8943458602440383
18834	PIMREGP3	-0.20231329	-0.22104558	0.8396747819456217	0.8943458602440383
18835	MUC12-AS1	-0.20239729	-0.058458153	0.8396096126825374	0.8942980953283948
18836	ENSG00000218521	-0.20266925	-0.15016992	0.8393966863213729	0.8941299698247527
18837	ENSG00000289592	-0.20275442	-0.2972165	0.8393299828053558	0.8940784736778199
18838	ENSG00000228072	-0.20300962	-0.30298555	0.8391302980864602	0.8938853167716163
18839	TPTE2P3	-0.20305827	-0.05147775	0.8390929168170127	0.8938650492880711
18840	NAIF1	-0.20308009	-0.04658209	0.8390759487574768	0.8938650492880711
18841	KRT18P39	-0.20309769	-0.2934105	0.8390618727830607	0.8938650492880711
18842	OR5A2	-0.2031655	-0.13041672	0.8390086764865978	0.8938425605825262
18843	ENSG00000198671	-0.20317344	-0.060435712	0.8390024640118245	0.8938425605825262
18844	ENSG00000287854	-0.2032044	-0.0774749	0.8389786200052546	0.8938425605825262
18845	ENSG00000224100	-0.20368513	-0.21452405	0.838601486450484	0.8935565539935163
18846	BRDT	-0.20390323	-0.03519922	0.8384325207928441	0.8934351618724272
18847	MRPL27	-0.20399456	-0.022678832	0.8383612113809256	0.8933787232068167
18848	ENSG00000254380	-0.20400171	-0.060879488	0.8383554475984254	0.8933787232068167
18849	HNRNPA3P9	-0.20420729	-0.13683248	0.8381945961088717	0.893298911045429
18850	LINC01991	-0.20442072	-0.081318974	0.8380273795024864	0.8931988909392008
18851	ENSG00000290092	-0.20452744	-0.093668304	0.8379445712809561	0.8931301786478146
18852	CYB561D2	-0.20468824	-0.026119616	0.8378190772144769	0.8930406733425013
18853	OR9R1P	-0.20470512	-0.34083498	0.8378043671152513	0.8930406733425013
18854	ATP6V1G1P6	-0.20516446	-0.2947999	0.8374469243369287	0.892756076297799
18855	ENSG00000286929	-0.20537905	-0.3028288	0.8372789390466485	0.8925965362017008
18856	PWWP2AP1	-0.20550631	-0.08143722	0.8371798298258337	0.8925494965268833
18857	ENSG00000288665	-0.20555526	-0.052656375	0.8371416670896561	0.8925283497664435
18858	LINC00443	-0.20559421	-0.08889058	0.8371112105613521	0.8925154183232998
18859	PPP1R2P6	-0.20561127	-0.33043846	0.8370966785759297	0.8925154183232998
18860	ANKRD11P1	-0.20576343	-0.10876054	0.8369790181018888	0.892433093000652
18861	ENSG00000278944	-0.20589936	-0.09330097	0.836872943423252	0.8923786069067754
18862	ENSG00000229721	-0.20607734	-0.05844921	0.8367341739311809	0.8922501708439311
18863	SAA3P	-0.20609674	-0.19438523	0.8367186604481236	0.8922501708439311
18864	TMEM14B-DT	-0.20609969	-0.10122859	0.8367166209569008	0.8922501708439311
18865	ENSG00000271064	-0.2061196	-0.3002683	0.8367006013790714	0.8922501708439311
18866	SNAP47-AS1	-0.20652032	-0.22534148	0.8363878579191485	0.8920176059426358
18867	ENSG00000267628	-0.20659843	-0.15383491	0.8363257052092747	0.8919903894584039
18868	ENSG00000238220	-0.20662764	-0.23901854	0.8363036992373736	0.8919864546292351
18869	ENSG00000226063	-0.20674153	-0.30194795	0.8362148095496161	0.8919373937156674
18870	LINC00207	-0.20695329	-0.2194328	0.836049505296925	0.8918325332723573
18871	ENSG00000279182	-0.20702946	-0.17525952	0.8359905076872427	0.8918086690767436
18872	ENSG00000261996	-0.2072094	-0.12878118	0.835849556026839	0.8916778391508029
18873	ZNF235	-0.20731288	-0.0076412912	0.8357689409402367	0.8916113714928945
18874	ENSG00000267612	-0.20751525	-0.089729786	0.8356109263548726	0.8914623281185966
18875	LINC01275	-0.20794472	-0.08303098	0.8352753846811244	0.8911824525820257
18876	RAB9AP2	-0.20821764	-0.17227764	0.8350625968922266	0.8910725583070239
18877	ENSG00000275197	-0.20829767	-0.2512177	0.8350000043273	0.8910252916717254
18878	ALKBH7	-0.2082997	-0.043421526	0.8349985600888397	0.8910252916717254
18879	MICC	-0.20875718	-0.18604282	0.8346411256058064	0.8907204053022344
18880	ENSG00000261884	-0.20885259	-0.034279	0.834566800483774	0.8906606046319131
18881	EEF1A1P9	-0.20923828	-0.13295817	0.8342658667712193	0.8904565299731471
18882	SPRYD3	-0.20930742	-0.02255391	0.8342117171524932	0.8904182492085769
18883	ENSG00000280511	-0.20933522	-0.34959298	0.8341884021917174	0.8904128796863918
18884	LINC00269	-0.20935006	-0.09188899	0.8341783488685448	0.8904128796863918
18885	ENSG00000279648	-0.20935367	-0.17978959	0.8341750454581113	0.8904128796863918
18886	ENSG00000273552	-0.20951262	-0.08747782	0.8340513686341172	0.8903641884726258
18887	ENSG00000249330	-0.20954674	-0.03214808	0.8340248396058607	0.8903553859115287
18888	GYG1P1	-0.20980327	-0.12396555	0.8338249580833326	0.8902005482689992
18889	ENSG00000226041	-0.21020953	-0.18323547	0.8335074496931304	0.8899181057781346
18890	ENSG00000235288	-0.21034694	-0.04374536	0.8334003122607665	0.8898252226808772
18891	LINC02526	-0.21037413	-0.12335814	0.8333789028945313	0.8898218731644606
18892	SOCS1	-0.21042618	-0.048830304	0.8333387116914291	0.8897984691709616
18893	ENSG00000272426	-0.21059883	-0.15077643	0.8332037690252826	0.8896933987631718
18894	HNRNPMP1	-0.21075803	-0.13831377	0.8330796501809903	0.8895803706723794
18895	TMEM222	-0.21078408	-0.015114201	0.8330592200695871	0.8895780611119365
18896	USH2A-AS2	-0.21078728	-0.13483892	0.8330566499941418	0.8895780611119365
18897	Metazoa_SRP-57	-0.21115436	-0.3315226	0.8327691657060992	0.8893463340253425
18898	PRR32	-0.21122897	-0.3497275	0.8327105273424246	0.8893032141170067
18899	RPS12P28	-0.21124938	-0.22508354	0.8326944518774402	0.8893032141170067
18900	PARD3-DT	-0.2114553	-0.22535901	0.8325361876556746	0.8891902887799894
18901	ENSG00000242034	-0.21153617	-0.19738057	0.8324718449206352	0.8891613832403402
18902	ACTR3BP2	-0.21195802	-0.3254126	0.8321423496282757	0.8888523643306304
18903	SRPK2P	-0.21212986	-0.088384174	0.8320093318871643	0.8887297750436747
18904	MTCO1P27	-0.21262956	-0.34284863	0.8316180354359707	0.8884092374610267
18905	ENSG00000236352	-0.21294397	-0.14561129	0.831373929407923	0.8882069153241857
18906	ENSG00000271418	-0.21335697	-0.31945172	0.8310513781122254	0.8879402345717047
18907	EEF1A1P50	-0.21356477	-0.06880777	0.8308897509180111	0.8878649439406076
18908	SLC7A5P2	-0.21357827	-0.029696725	0.8308795735606141	0.8878649439406076
18909	VOPP1-DT	-0.21387713	-0.099817775	0.8306464945112134	0.8876634406343443
18910	CTSLP4	-0.21403089	-0.15936732	0.8305258284138307	0.887553968533361
18911	CDC42P4	-0.21456349	-0.14487365	0.8301102357743295	0.8872447305773176
18912	ENSG00000263624	-0.21467988	-0.027120076	0.8300204244234017	0.887228030830388
18913	DUX4L26	-0.21474774	-0.107873544	0.8299672647778842	0.887217427134152
18914	ENSG00000257464	-0.21475291	-0.17603177	0.8299625590537465	0.887217427134152
18915	LINC02829	-0.2149323	-0.14378957	0.8298233260358816	0.8871536592236254
18916	ENSG00000215398	-0.21504946	-0.32679084	0.8297314509734987	0.8870749110759043
18917	MRFAP1P1	-0.21506764	-0.09059372	0.8297183345124677	0.8870749110759043
18918	BAGE2	-0.21523301	-0.04001676	0.8295892519623425	0.8870007770619188
18919	HYAL4	-0.21527225	-0.054279286	0.82955855042646	0.8869980591316629
18920	ATP5MC1P3	-0.21530053	-0.14504105	0.8295360093075111	0.8869980591316629
18921	ENSG00000290646	-0.21563052	-0.20381594	0.8292783594887935	0.8867851899513672
18922	GLRX5P3	-0.2157802	-0.2299827	0.8291624511833695	0.8866807142828724
18923	ENSG00000227413	-0.21594545	-0.34424472	0.8290324993492765	0.8865699586487682
18924	ENSG00000267477	-0.21655372	-0.068815604	0.8285598477594527	0.8861530640675955
18925	ENSG00000271364	-0.2165708	-0.23805471	0.8285458800472038	0.8861530640675955
18926	ENSG00000280207	-0.21670625	-0.09715463	0.828440608505941	0.8861025411501497
18927	IGFL1	-0.21685815	-0.3477812	0.8283210904211342	0.885995002225628
18928	U3-16	-0.21691547	-0.3190362	0.828277313517511	0.8859853912689355
18929	ENSG00000271889	-0.21694857	-0.068011545	0.8282520695836632	0.8859795559491538
18930	ENSG00000269275	-0.21708065	-0.12013778	0.8281492058050381	0.8858889821697072
18931	ENSG00000290087	-0.21716551	-0.3303382	0.8280820567672724	0.8858708139385312
18932	DCAF8-DT	-0.21752606	-0.07554882	0.8278020102050546	0.8856148485899459
18933	ETS1-AS1	-0.2175418	-0.1745895	0.8277901109258963	0.8856148485899459
18934	ENSG00000248358	-0.21768302	-0.16208692	0.8276787899739895	0.8855413857578288
18935	SMCP	-0.21776646	-0.13193469	0.8276146095116553	0.8854921729978819
18936	BNIP3P42	-0.2177685	-0.20489413	0.8276123974999716	0.8854921729978819
18937	SNX25P1	-0.21801281	-0.072644554	0.8274225257919536	0.8853255588736528
18938	SETP17	-0.2183474	-0.13843451	0.8271622514724439	0.8851248615044294
18939	MOCS1P1	-0.21839361	-0.23827983	0.8271240459658945	0.8851248388011136
18940	ENSG00000258811	-0.21842262	-0.099448554	0.8271034079402899	0.8851248388011136
18941	SMC1B	-0.21863088	-0.026325641	0.8269411897763143	0.885043890457945
18942	MYCNUT	-0.21865785	-0.07758102	0.8269199044503204	0.8850405605916857
18943	LINC02362	-0.21875346	-0.021417616	0.8268456188597706	0.884980503906308
18944	ENSG00000255216	-0.21879673	-0.18360691	0.8268120089624321	0.8849639811080161
18945	HNRNPCP7	-0.21882685	-0.171318	0.8267886959585431	0.8849639811080161
18946	ENSG00000258490	-0.21887912	-0.21419343	0.8267476824576874	0.8849534814886132
18947	TTTY2B	-0.21901216	-0.27662736	0.8266430991183042	0.8849314958759429
18948	HERC2P1	-0.21937363	-0.33366865	0.826361724647947	0.8846764699900133
18949	ENSG00000227090	-0.21972856	-0.095549546	0.8260860557434897	0.8844591228255312
18950	ENSG00000230834	-0.21973911	-0.3244677	0.8260774040947954	0.8844591228255312
18951	ENSG00000283536	-0.21978873	-0.37723708	0.8260374300407427	0.8844459515439973
18952	ENSG00000254131	-0.21981153	-0.330956	0.8260207730546798	0.8844459515439973
18953	UNC45B	-0.21982497	-0.04795255	0.8260111037903838	0.8844459515439973
18954	ENSG00000204003	-0.21983024	-0.10455285	0.8260063608892948	0.8844459515439973
18955	ENSG00000233397	-0.21984865	-0.309974	0.8259927565114797	0.8844459515439973
18956	ENSG00000290510	-0.21989693	-0.07397299	0.825954964370807	0.8844459515439973
18957	GAPDHP52	-0.22020908	-0.22481444	0.8257122738667693	0.8842922306642313
18958	H2BP6	-0.22033234	-0.38367963	0.825613991026982	0.8842484860410952
18959	ENSG00000287215	-0.22049212	-0.06324805	0.8254916660040111	0.8841920851438103
18960	KCNH7-AS1	-0.22051677	-0.07868617	0.825472225044005	0.884190709466676
18961	BTF3P11	-0.22052047	-0.32607317	0.8254688939736917	0.884190709466676
18962	ENSG00000288618	-0.22112097	-0.16408041	0.8250019947643887	0.8838425095344243
18963	ENSG00000224583	-0.2213287	-0.30828515	0.8248404361449789	0.8837423271060304
18964	ENSG00000288053	-0.2213985	-0.18158817	0.8247858467244673	0.8837238754137637
18965	RNA5SP365	-0.22155319	-0.34008864	0.8246643555724911	0.8836363489629724
18966	RNU4-69P	-0.2218578	-0.3419175	0.8244271772980007	0.8834016476347842
18967	ABITRAM	-0.22190815	-0.019879717	0.8243890440563333	0.8833802241661602
18968	RPL22P23	-0.22202377	-0.31981266	0.8242987937847039	0.8833418273381493
18969	ENSG00000276867	-0.22227699	-0.10411056	0.8241019703428087	0.8831892110861377
18970	ENSG00000228935	-0.2225499	-0.14953737	0.8238887637649919	0.8829995822401421
18971	ENSG00000286852	-0.22265597	-0.31899005	0.8238067810181011	0.8829367037038521
18972	ENSG00000249309	-0.22319224	-0.13520584	0.8233897630511311	0.8825839439343767
18973	ENSG00000234085	-0.22320245	-0.28852442	0.8233795553905776	0.8825839439343767
18974	ENSG00000257105	-0.22330043	-0.074254066	0.8233050571177832	0.8825682326213307
18975	ENSG00000255753	-0.22375995	-0.17873882	0.8229475837270506	0.8822627120539783
18976	LINC02895	-0.22383411	-0.03728777	0.8228901415237876	0.8822399742839463
18977	ENSG00000236817	-0.22402085	-0.045034494	0.8227446743912775	0.8821228567482702
18978	HEBP2	-0.22426252	-0.012628757	0.8225567796877344	0.8819997789176782
18979	ENSG00000288967	-0.22436194	-0.3457575	0.8224782893803428	0.8819537529449935
18980	MED14OS	-0.22439794	-0.1295836	0.8224515442245803	0.8819444938816774
18981	ENSG00000230659	-0.22460322	-0.33597058	0.8222909025475922	0.8818110671921483
18982	ENSG00000287202	-0.22463988	-0.043904778	0.8222632748219718	0.8818110671921483
18983	DBET	-0.22481927	-0.08241399	0.8221235127425269	0.8817286443099057
18984	ENSG00000277128	-0.22484402	-0.101919815	0.8221043566481337	0.8817275181158643
18985	ENSG00000248928	-0.22532582	-0.31715468	0.821729617569481	0.8814226633567971
18986	ENSG00000237716	-0.22546627	-0.17789252	0.8216189702707709	0.8813233906968436
18987	MTCO1P4	-0.22552425	-0.27749184	0.8215746058291606	0.8812952146497305
18988	MYH1	-0.22554785	-0.07951791	0.8215565718103508	0.8812952146497305
18989	GLULP6	-0.22562006	-0.37990582	0.821498821497347	0.8812697757291226
18990	HLA-V	-0.22563365	-0.20064464	0.8214896514067619	0.8812697757291226
18991	ENSG00000267559	-0.22566095	-0.04610171	0.8214689243913289	0.8812697757291226
18992	TDRD15	-0.22579703	-0.11296788	0.8213630276646011	0.8811847180386576
18993	LINC01973	-0.22585763	-0.15005672	0.8213161641312652	0.8811538534261054
18994	GOLGA2P11	-0.22592981	-0.1122186	0.821259546568142	0.8811538534261054
18995	RPS15AP27	-0.22602153	-0.35417148	0.8211871334076662	0.8811318942973787
18996	ENSG00000220600	-0.22606021	-0.14703448	0.8211577569014687	0.8811197877134612
18997	PIGBOS1	-0.22617906	-0.031604934	0.8210659335004847	0.8810989164743633
18998	ENSG00000228702	-0.22623163	-0.27581227	0.8210238447668454	0.8810731658356473
18999	ENSG00000288001	-0.22625865	-0.13909596	0.8210034671026939	0.8810707135829474
19000	RNU6-1190P	-0.22634138	-0.24754919	0.8209390263894758	0.8810403893493188
19001	ENSG00000236478	-0.22639827	-0.12552287	0.820895336597336	0.8810129168400456
19002	SCAMP3	-0.22647926	-0.017796203	0.8208324331964598	0.8809928402906904
19003	SLX4IP	-0.2266281	-0.006453824	0.8207166502726538	0.8809182154502467
19004	ENSG00000235934	-0.22716747	-0.19144212	0.8202966010614822	0.8805404060066936
19005	ENSG00000279209	-0.22716965	-0.22367147	0.8202956835595794	0.8805404060066936
19006	ENSG00000226861	-0.22738487	-0.3444928	0.8201273094099503	0.8804214825660948
19007	ANAPC13	-0.22744572	-0.032513183	0.8200809262367987	0.8804105056299382
19008	LINC00898	-0.22760229	-0.17805015	0.8199598936981843	0.880319383216433
19009	LINC01723	-0.22761066	-0.05420339	0.8199525552252134	0.880319383216433
19010	ENSG00000213304	-0.22779791	-0.32422987	0.8198070030108995	0.8801940479446344
19011	P4HA2-AS1	-0.22782452	-0.07519396	0.8197863220711875	0.8801912494978104
19012	ENSG00000257639	-0.22783169	-0.07550778	0.8197804472595762	0.8801912494978104
19013	ENSG00000290193	-0.22786263	-0.22835217	0.8197573842850281	0.8801912494978104
19014	ENSG00000259360	-0.22791982	-0.2652257	0.819712193447495	0.8801912494978104
19015	ENSG00000251080	-0.22807741	-0.14503542	0.8195888197975936	0.8801538436170686
19016	LINC01377	-0.22839405	-0.24922614	0.8193431645382245	0.8799482495298707
19017	ENSG00000267077	-0.22872218	-0.076969475	0.8190886046228446	0.8798018854027831
19018	ZNF205	-0.22887515	-0.023954416	0.8189698283456185	0.8797025035462972
19019	LINC01664	-0.22905988	-0.09202643	0.8188263333814694	0.879587170402144
19020	OR4F6	-0.22916502	-0.3160936	0.8187448557137564	0.8795190475712727
19021	ENSG00000235785	-0.22929049	-0.24385718	0.8186464902587737	0.8794715813505793
19022	ENSG00000287483	-0.22941554	-0.17736372	0.8185496418038084	0.8793869367637024
19023	TAS2R50	-0.22953188	-0.06843878	0.8184593674101395	0.8793093512649791
19024	ENSG00000272754	-0.22954872	-0.04517953	0.8184463259863229	0.8793093512649791
19025	RANBP1P1	-0.22955884	-0.18234982	0.8184383292763756	0.8793093512649791
19026	ENSG00000282772	-0.22956404	-0.062009294	0.818434008894927	0.8793093512649791
19027	ENSG00000249262	-0.22962604	-0.34562555	0.8183852794119605	0.8793073501192227
19028	ENSG00000236722	-0.22980374	-0.20874469	0.8182480051198973	0.8792180524112168
19029	SPATA31D5P	-0.22981778	-0.2626136	0.8182362346465566	0.8792180524112168
19030	ENSG00000272912	-0.23020953	-0.26236615	0.8179337312861247	0.8789967305786539
19031	CST2	-0.23021208	-0.3193976	0.8179310722625663	0.8789967305786539
19032	ENSG00000285727	-0.23031794	-0.12397298	0.8178487125550467	0.8789967305786539
19033	ENSG00000271976	-0.23032317	-0.06215655	0.8178444669001956	0.8789967305786539
19034	ENSG00000224570	-0.23038168	-0.16310649	0.8177976248844215	0.8789862438558657
19035	ENSG00000270951	-0.23039347	-0.3241041	0.8177899051281751	0.8789862438558657
19036	ENSG00000280232	-0.23053321	-0.17877448	0.8176808847308651	0.8789216594263234
19037	LINC02676	-0.23054653	-0.11736158	0.8176704536678736	0.8789216594263234
19038	LINC01612	-0.23123187	-0.050966162	0.8171384117887079	0.8784522037415065
19039	SNORA62-5	-0.23129329	-0.4327801	0.8170883462219194	0.8784371654704513
19040	ENSG00000232153	-0.23136842	-0.043683127	0.8170324332466048	0.8784158391487616
19041	ZNF285DP	-0.23159568	-0.18385419	0.8168559715052103	0.8782842908319511
19042	ENSG00000268309	-0.23182663	-0.17321587	0.816676188841507	0.8781297647207708
19043	STAG3L3	-0.23234384	-0.054951545	0.8162749833212715	0.8777952774159055
19044	RPS7P8	-0.23281597	-0.24551892	0.8159082032414398	0.877515282074784
19045	ENSG00000290814	-0.2332359	-0.22507891	0.8155820218864347	0.8772244302019966
19046	ENSG00000248926	-0.233292	-0.34455842	0.8155378493108947	0.8771962934454323
19047	SH2D1B	-0.233401	-0.052640036	0.8154537187115244	0.8771251754608343
19048	F10-AS1	-0.23355769	-0.34280798	0.8153316431301967	0.877032610822458
19049	SNX6P1	-0.23371792	-0.1890352	0.8152069937511057	0.8770021296653802
19050	RD3	-0.23399451	-0.10242093	0.8149931342871675	0.876823428188328
19051	LINC01090	-0.23422377	-0.01409946	0.8148151230729326	0.8766900170876841
19052	PPIAP14	-0.23433098	-0.27502167	0.8147303812599419	0.8766375772022504
19053	ENSG00000257449	-0.23433612	-0.05850365	0.8147278390762205	0.8766375772022504
19054	ENSG00000289583	-0.23462301	-0.15101337	0.81450527037514	0.8764861766682841
19055	TMPRSS11F	-0.23467839	-0.055602264	0.8144622614239249	0.8764652775909286
19056	ENSG00000277763	-0.23479089	-0.22709695	0.8143747505128391	0.8764036406289561
19057	YTHDF3-DT	-0.23486932	-0.1780758	0.8143134436785961	0.8763924002856709
19058	ACSBG2	-0.23511086	-0.025361858	0.8141265696676983	0.8762202066364083
19059	FABP5P8	-0.23517123	-0.23416057	0.8140803131477626	0.8762091521642115
19060	CDRT8	-0.23517309	-0.26663783	0.8140770361751879	0.8762091521642115
19061	LINC00498	-0.23557958	-0.11901823	0.8137632958299351	0.8759841061987705
19062	ENSG00000286550	-0.23567918	-0.03916971	0.8136855902900333	0.8759198212994393
19063	SPAG11B	-0.23577209	-0.20700474	0.8136131648801468	0.8758805797005348
19064	ENSG00000264956	-0.23579165	-0.107749216	0.8135981086026263	0.8758805797005348
19065	ENSG00000261403	-0.23592038	-0.12997663	0.8134983467903282	0.8758150574137333
19066	KRT8P35	-0.23594382	-0.27699962	0.8134793445528008	0.8758150574137333
19067	ENSG00000270866	-0.23619077	-0.20161305	0.813288695180783	0.8756861430510694
19068	KCNS2	-0.23629834	-0.20581795	0.8132055012104165	0.8756159262817534
19069	CROCCP1	-0.23661114	-0.2115476	0.8129621444888353	0.8754119607358327
19070	ENSG00000269535	-0.23686275	-0.033786092	0.8127671243983108	0.8752406665770851
19071	ENSG00000289578	-0.2369215	-0.06096223	0.8127215345370347	0.8752302806033727
19072	ENSG00000273375	-0.23708726	-0.22283651	0.8125927596515442	0.8751763335527936
19073	ENSG00000273167	-0.23752195	-0.16380894	0.8122549848458597	0.8748826252327628
19074	ENSG00000279722	-0.23756331	-0.0740427	0.812223844755069	0.8748684344934275
19075	ENSG00000287878	-0.23777293	-0.040944993	0.812061169755073	0.8747706073115347
19076	ENSG00000277245	-0.23838103	-0.28827927	0.8115900121272859	0.8743597719254583
19077	FGFBP2	-0.23853964	-0.18841016	0.8114666031390535	0.8742461591483734
19078	NPHS2	-0.23866789	-0.06532485	0.8113669073750819	0.8741967709932239
19079	LINC01349	-0.2386769	-0.08142703	0.8113600123153226	0.8741967709932239
19080	PARS2	-0.23867697	-0.06369131	0.81136008010066	0.8741967709932239
19081	XKR4-AS1	-0.23878811	-0.22524074	0.8112732334214957	0.8741538648337205
19082	DEFB121	-0.23911117	-0.124863125	0.8110229099910651	0.8739919040064104
19083	RAB11FIP1P1	-0.23929752	-0.06359748	0.8108786603495416	0.873864056866911
19084	ENSG00000259647	-0.23938432	-0.060442973	0.8108114344794306	0.873810946428825
19085	CFAP52	-0.23967856	-0.039194163	0.8105834904256056	0.873642627022246
19086	RPL10P12	-0.23967963	-0.093554825	0.8105820094100689	0.873642627022246
19087	ENDOG	-0.23983641	-0.06165133	0.8104611127669903	0.8735493961958986
19088	MS4A15	-0.23985526	-0.084518686	0.8104467246819733	0.8735493961958986
19089	GOLGA6L24P	-0.23987713	-0.36476114	0.8104283788810271	0.8735493961958986
19090	RPL7P21	-0.24004443	-0.29447868	0.8102984369400035	0.8734320528156246
19091	TUBB8P11	-0.24010321	-0.36948362	0.8102529785347011	0.8734200644718995
19092	ENSG00000289996	-0.24016352	-0.08215337	0.8102069909213261	0.8734108125002599
19093	NIFKP3	-0.24018878	-0.23126179	0.8101874004437012	0.8734090281098745
19094	TRIM39-RPP21	-0.2402513	-0.12678613	0.8101396129853069	0.8734090281098745
19095	ENSG00000283529	-0.24028258	-0.08504578	0.8101150309011638	0.8734083503027491
19096	ZDHHC24	-0.2402873	-0.019703245	0.8101114470100483	0.8734083503027491
19097	TBC1D8-AS1	-0.24066746	-0.065046586	0.8098168111997066	0.8732414931423864
19098	ZNF526	-0.24127923	-0.02181113	0.8093427197450465	0.8728321139877983
19099	ENSG00000249930	-0.24132152	-0.18793266	0.8093101640860596	0.8728321139877983
19100	SEC62-AS1	-0.2413951	-0.07352642	0.8092528185523947	0.8728265986991322
19101	ENSG00000290315	-0.24153979	-0.2951331	0.8091415272601149	0.8727452234714628
19102	ENSG00000261540	-0.24163516	-0.06469309	0.8090667217463179	0.8727225272582774
19103	ENSG00000248480	-0.24164927	-0.26660952	0.8090552600595369	0.8727225272582774
19104	RTL10	-0.24173573	-0.02176825	0.8089889489237329	0.8726966270449005
19105	ENSG00000287580	-0.24195091	-0.12770286	0.8088223266675577	0.8725555407291979
19106	OR7E130P	-0.242131	-0.3754144	0.8086813348148074	0.8724266630352074
19107	PSMD7-DT	-0.24230714	-0.01889534	0.8085461263361401	0.8723155492116919
19108	CPMER	-0.24238215	-0.06063402	0.8084882455517268	0.8722724279832065
19109	FBLN5	-0.24239917	-0.012620088	0.8084745549714029	0.8722724279832065
19110	KRT18P6	-0.24246119	-0.29412416	0.8084262569911025	0.8722724279832065
19111	ENSG00000275767	-0.24275284	-0.38368446	0.8081993596818453	0.8720959986214603
19112	ENSG00000235804	-0.24282831	-0.26934537	0.8081425043765423	0.872053971462449
19113	LINC02303	-0.2428713	-0.14274964	0.8081093567073689	0.8720410876037774
19114	OR2T7	-0.24287952	-0.18710388	0.8081017116306903	0.8720410876037774
19115	DEFA3	-0.24303749	-0.37736112	0.8079790101064069	0.8719934808005186
19116	HMGN2P27	-0.24320069	-0.2665592	0.8078530472028119	0.8718979728952668
19117	ENSG00000219404	-0.24341534	-0.35281336	0.8076871826719502	0.8717993116739355
19118	PKIG	-0.24348412	-0.008789872	0.8076343657659193	0.8717760909690511
19119	TRIM49C	-0.24391054	-0.3434362	0.8073040927815089	0.8715370517014149
19120	OR12D1	-0.24404435	-0.24944125	0.8072007447378203	0.8714625638424718
19121	OR10H3	-0.24409053	-0.3498723	0.8071644040096051	0.8714426494581596
19122	NUDT9P1	-0.2441277	-0.14249203	0.8071358044164281	0.871431091973644
19123	ENSG00000231305	-0.24415514	-0.058348335	0.8071147571487435	0.8714276880904024
19124	SERPIND1	-0.24424106	-0.056487806	0.8070480079948829	0.8713942595302826
19125	ENSG00000288976	-0.24478069	-0.2823034	0.806629030652553	0.8709998122955726
19126	LSP1P3	-0.24499074	-0.40237027	0.8064657706644801	0.8708998072921418
19127	ENSG00000271396	-0.24505372	-0.21012835	0.8064191248145893	0.8708986883569131
19128	GUSBP6	-0.24513502	-0.117853865	0.8063561682365787	0.8708596544939103
19129	HERC2P3	-0.24534419	-0.017949475	0.8061941474171992	0.8707812312230574
19130	ENSG00000231626	-0.245767	-0.36497238	0.8058657997967315	0.8704845001109338
19131	ENSG00000234780	-0.2458584	-0.38805807	0.805794357424165	0.8704702368257475
19132	UBE2WP1	-0.24591698	-0.36433738	0.8057497366991148	0.8704702368257475
19133	ENSG00000205740	-0.24597622	-0.02881104	0.8057047014271802	0.8704649484215379
19134	ENSG00000238081	-0.24604212	-0.23302138	0.8056527936601475	0.8704281791201549
19135	ENSG00000234859	-0.24606162	-0.115514986	0.8056386179325288	0.8704281791201549
19136	LINC00850	-0.24621552	-0.06329099	0.8055193459011962	0.8703226195131446
19137	ENSG00000253698	-0.2462408	-0.3393115	0.805500231357479	0.8703226195131446
19138	ERVK-28	-0.2463461	-0.15452157	0.8054183447644598	0.8702907285288822
19139	PKD1L1-AS1	-0.24653614	-0.07048678	0.8052711104805075	0.8702281813944867
19140	GJB2	-0.24691913	-0.09225524	0.8049749111036082	0.8699660057905795
19141	MRLN	-0.24696784	-0.062249605	0.8049374147499901	0.8699491902817166
19142	PPEF1-AS1	-0.24707957	-0.27521974	0.8048497959781551	0.8699080114644929
19143	ENSG00000287851	-0.24710104	-0.18250519	0.8048343083591566	0.8699080114644929
19144	INTS6-AS1	-0.2473388	-0.024061516	0.8046501597799296	0.8697887612031477
19145	ENSG00000267193	-0.24749938	-0.25016567	0.8045263516579039	0.8696794195705144
19146	ENSG00000288874	-0.24751543	-0.13743412	0.8045135246387598	0.8696794195705144
19147	LIPT1P1	-0.24756418	-0.38913363	0.8044741885401896	0.8696757616163152
19148	SLC6A11	-0.24796732	-0.044306908	0.8041639827008652	0.8693983134172527
19149	BAAT	-0.2482635	-0.058637034	0.8039347616901048	0.8692083884635049
19150	ENSG00000243179	-0.24833247	-0.21723554	0.8038813005413556	0.8691698839645412
19151	ENSG00000254482	-0.24869204	-0.3631709	0.8036024628585389	0.8689319898804267
19152	ENSG00000251414	-0.24877264	-0.097881205	0.8035407400092238	0.8688981227260837
19153	ENSG00000290616	-0.24881895	-0.19677553	0.8035043432466393	0.8688780589648897
19154	RPL37P10	-0.2490366	-0.40798524	0.8033346768478957	0.8687331695935963
19155	C3orf84	-0.24910526	-0.07109808	0.8032832360527025	0.8687190167662587
19156	RFC5P1	-0.2491216	-0.2181558	0.8032706925833139	0.8687190167662587
19157	TCIRG1	-0.24940407	-0.012645005	0.8030524383495912	0.8685629681898588
19158	OR56A4	-0.24959093	-0.15384677	0.8029073847767326	0.8684446577051135
19159	MPHOSPH10P1	-0.24981141	-0.15154988	0.8027361124701863	0.868317263551158
19160	ENSG00000237031	-0.24985227	-0.037905335	0.8027057307133298	0.8683036867606507
19161	ENSG00000290612	-0.24985832	-0.12534446	0.8027012847206306	0.8683036867606507
19162	CLYBL-AS2	-0.24994843	-0.21213974	0.8026298846512918	0.8682795033487785
19163	LINC02433	-0.25014478	-0.23288359	0.8024784294041473	0.8681928053657505
19164	ENSG00000272341	-0.2501725	-0.059475683	0.8024581128504938	0.8681901130744341
19165	MTND4P21	-0.25028405	-0.38058352	0.8023706324482589	0.8681340411687731
19166	ENSG00000290589	-0.25031802	-0.23757158	0.8023457150781825	0.8681340411687731
19167	KLHL10	-0.25037175	-0.08082365	0.8023040105121605	0.8681227312901074
19168	LINC01164	-0.25041172	-0.11576353	0.8022726093391512	0.8681227312901074
19169	ENSG00000268184	-0.25055993	-0.06605826	0.8021584463718495	0.8680780449203628
19170	ENSG00000290109	-0.25059506	-0.24328646	0.8021312311642723	0.8680678836249192
19171	LINC01476	-0.25075987	-0.02683693	0.8020039447618323	0.8679687112921242
19172	ENSG00000243831	-0.25083438	-0.14105228	0.8019466081248406	0.8679259472500553
19173	ENSG00000237498	-0.25107342	-0.053775605	0.8017613843466448	0.8677833417401131
19174	ENSG00000289499	-0.25128412	-0.18312196	0.8015990012375706	0.8676461550591721
19175	TEX53	-0.2513682	-0.123439014	0.8015336823348276	0.8675947379938083
19176	ENSG00000289884	-0.25163448	-0.03383493	0.8013277848379075	0.8674875614893388
19177	AP1M1	-0.2516442	-0.012021271	0.8013203862641167	0.8674875614893388
19178	ENSG00000285979	-0.25172278	-0.06774194	0.8012591114136384	0.8674517853279392
19179	ENSG00000280420	-0.25199687	-0.3556722	0.8010474898864904	0.8672612419406918
19180	ENSG00000289162	-0.2520498	-0.201415	0.8010070107490606	0.8672421093733867
19181	MED15P9-1	-0.25236362	-0.14783119	0.800763934648715	0.8670506301172456
19182	TRPC6P10	-0.2527692	-0.1690559	0.8004500892409894	0.8667493484058812
19183	ENSG00000224513	-0.25280914	-0.16303346	0.8004190157524087	0.8667349735193186
19184	ENSG00000290902	-0.25301743	-0.050788805	0.8002590408869867	0.866600284036346
19185	LINC01220	-0.25338116	-0.07298304	0.7999780888997267	0.8663505534850152
19186	Metazoa_SRP-95	-0.25354618	-0.3650906	0.7998498841662087	0.8662342583090786
19187	ENSG00000273675	-0.2535622	-0.20293693	0.7998372558786013	0.8662342583090786
19188	ANGPTL5	-0.25401402	-0.041906163	0.7994890435139352	0.86589461757327
19189	SHLD2P1	-0.25428572	-0.0520483	0.7992790647890446	0.8657315813411232
19190	ENSG00000226707	-0.25454113	-0.2840725	0.7990815305313658	0.8655946341715555
19191	RN7SL525P	-0.25455555	-0.40308195	0.799068933904253	0.8655946341715555
19192	ENSG00000286986	-0.2546714	-0.23096277	0.7989808608199851	0.8655240904082314
19193	OR3A4P	-0.2546964	-0.39120984	0.7989604442871683	0.8655212269680894
19194	ENSG00000225341	-0.254875	-0.19282986	0.7988238040120603	0.865430959016225
19195	SMIM10L2B-AS1	-0.25504225	-0.06540101	0.7986949075765638	0.865329816880918
19196	ENSG00000289332	-0.25540257	-0.0813895	0.7984160405504395	0.8651096744699269
19197	SEPTIN14P1	-0.25548592	-0.04882658	0.7983518839507473	0.8650736514759799
19198	LINC02710	-0.25554943	-0.1173785	0.7983029413897911	0.8650736514759799
19199	ENSG00000278513	-0.25597152	-0.16491172	0.7979761357851836	0.8648204446625466
19200	ENSG00000288791	-0.2563029	-0.25724688	0.7977217229481689	0.8646794236011737
19201	ENSG00000273974	-0.2566573	-0.29754874	0.7974482800095476	0.8644599946554092
19202	MROH9	-0.25697494	-0.02686647	0.7972023455598374	0.8642486686784195
19203	ENSG00000290479	-0.25699052	-0.2457145	0.7971897434306695	0.8642486686784195
19204	ENSG00000260190	-0.25707838	-0.1298604	0.7971228857249563	0.8642034438094733
19205	ENSG00000234943	-0.25710428	-0.1543204	0.7971020380332745	0.8642034438094733
19206	ENSG00000253166	-0.25723585	-0.16961445	0.7970012291657279	0.8641292632286012
19207	ENSG00000250567	-0.25773054	-0.35022023	0.7966196613341044	0.8637347879870022
19208	GAPLINC	-0.25773287	-0.056059103	0.7966171862899278	0.8637347879870022
19209	ENSG00000230064	-0.25776047	-0.30417615	0.7965956663157344	0.8637347879870022
19210	ENSG00000254054	-0.25781342	-0.16291413	0.796555292845648	0.8637226882277698
19211	NKX6-1	-0.25800058	-0.21620373	0.7964103360445604	0.8636039667928033
19212	ARIH2OS	-0.258013	-0.13315187	0.7964006028346275	0.8636039667928033
19213	DYRK1B	-0.2580146	-0.018951192	0.7964000003571995	0.8636039667928033
19214	LINC-ROR	-0.25811046	-0.13315244	0.7963255213901979	0.863588915280255
19215	SNORA71-2	-0.25816202	-0.18517102	0.7962861272551394	0.8635846563719746
19216	RPL32P33	-0.25818104	-0.31136334	0.7962702954229183	0.8635846563719746
19217	ENSG00000287921	-0.25822052	-0.39426187	0.796239650155683	0.8635727151573785
19218	SPEF1	-0.25839636	-0.22509976	0.7961059980863856	0.8634662218492797
19219	HTR3D	-0.2586097	-0.17657194	0.7959405938293436	0.8633060501203031
19220	AGL	-0.25872087	-0.009891559	0.7958548409706632	0.863251493353291
19221	PLA2G2E	-0.25877196	-0.23440379	0.7958154016571706	0.8632279414166587
19222	ENSG00000257270	-0.25886995	-0.07260842	0.7957400361261354	0.863165418079711
19223	GUCA1A	-0.25916865	-0.17159578	0.7955095181266523	0.862934589217288
19224	LINC02874	-0.25947052	-0.21183291	0.7952764383729103	0.8627328457074633
19225	OR5M3	-0.25951108	-0.28047916	0.7952446153387348	0.8627241034054157
19226	ENSG00000226206	-0.25985113	-0.12168038	0.7949830359344789	0.8624787551838451
19227	ENSG00000213080	-0.25987762	-0.17041644	0.7949615748319432	0.8624746863424223
19228	ENSG00000289109	-0.25994262	-0.16101645	0.7949128860364967	0.8624410766225982
19229	Metazoa_SRP-118	-0.26006493	-0.20839047	0.7948169377768057	0.862388678415864
19230	LINC02832	-0.26045617	-0.06565625	0.7945164140484491	0.8621453792800787
19231	ENSG00000287507	-0.2605323	-0.083494425	0.7944573973865191	0.8621005490101545
19232	THAP12P4	-0.26072046	-0.2723311	0.794312153804468	0.8619813541163227
19233	LINC00265-2P	-0.26099223	-0.41507536	0.7941010316207829	0.861809859998861
19234	ENSG00000248262	-0.26108292	-0.23052068	0.7940333115013694	0.8617747760974745
19235	ENSG00000231547	-0.2611023	-0.39104563	0.7940168229812266	0.8617747760974745
19236	ENSG00000243903	-0.26135954	-0.17493044	0.7938191431073647	0.8616191465930202
19237	ENSG00000286390	-0.26168832	-0.14203759	0.793566531509654	0.8613641580621225
19238	LINC02567	-0.26178643	-0.13528991	0.793490421445262	0.861339140999986
19239	CCNJP2	-0.2620413	-0.38273463	0.7932931473850064	0.8612017854419511
19240	LINC00363	-0.2622212	-0.09598649	0.7931552727337876	0.8610905000800336
19241	LYARP1	-0.26240584	-0.2533411	0.7930118780872369	0.8609732117334522
19242	SMARCE1P3	-0.26253244	-0.26804155	0.7929153892943648	0.8608913151671242
19243	OR8K5	-0.2625356	-0.40410835	0.7929114119150469	0.8608913151671242
19244	ENSG00000218713	-0.26280633	-0.2749491	0.7927047476364187	0.8607549010078113
19245	CLLU1-AS1	-0.26305154	-0.15045096	0.7925142771253634	0.8605672679878463
19246	ZBTB42	-0.26307243	-0.079431735	0.7924990982511433	0.8605672679878463
19247	YTHDF1P1	-0.2631801	-0.17722866	0.7924162478192913	0.8604991958145578
19248	ENSG00000261135	-0.26366407	-0.28249004	0.7920426135705088	0.8601701834405262
19249	MAP6D1	-0.26368552	-0.060358666	0.7920265562071476	0.8601701834405262
19250	ENSG00000289552	-0.26375166	-0.20492768	0.7919760860236353	0.8601362973567429
19251	MIR34BHG	-0.26378298	-0.30516165	0.7919511340690725	0.8601283805454233
19252	DSCR9	-0.26384687	-0.07005169	0.7919025154853515	0.8601283805454233
19253	ENSG00000254850	-0.26393938	-0.3972578	0.7918297786175859	0.8600924889951419
19254	ENSG00000237326	-0.26394516	-0.123615034	0.7918256755927651	0.8600924889951419
19255	ENSG00000280191	-0.26395464	-0.1866141	0.7918181798712096	0.8600924889951419
19256	HNRNPKP2	-0.26418227	-0.13373832	0.7916436389044286	0.8599478458034321
19257	PAXIP1	-0.2642326	-0.010541702	0.7916051629840212	0.8599252320372051
19258	NPM1P33	-0.26442862	-0.3081425	0.7914533188295713	0.8597794619515138
19259	ENSG00000287317	-0.26463878	-0.094700195	0.7912920961626498	0.8596234969756781
19260	PRRX2-AS1	-0.2646576	-0.15234527	0.7912776860847017	0.8596234969756781
19261	ENSG00000272815	-0.26485682	-0.103106424	0.7911240148697773	0.8595175975755397
19262	ADAM2	-0.2650529	-0.04917025	0.7909729497071154	0.8594299433011283
19263	FOXG1	-0.26551908	-0.40495193	0.7906126009763101	0.8590769672745688
19264	ENSG00000253476	-0.26554185	-0.06873918	0.7905963558093407	0.8590769672745688
19265	DAOA	-0.2656074	-0.13055462	0.7905460742162949	0.8590769672745688
19266	ENSG00000267561	-0.265971	-0.031903177	0.7902659309491941	0.8588919210249258
19267	ENSG00000279422	-0.26628274	-0.26176164	0.7900258020926013	0.8587249610075256
19268	ZIM3	-0.266302	-0.12901387	0.7900112792484479	0.8587249610075256
19269	ACTG1P22	-0.26633504	-0.12536412	0.7899852990196264	0.8587249610075256
19270	UXT	-0.26640686	-0.023409832	0.7899302812811344	0.8587249610075256
19271	HAUS8P1	-0.26643875	-0.40343422	0.7899044095594506	0.8587249610075256
19272	GABPB2	-0.2665504	-0.008977744	0.7898198360608236	0.8586945520738076
19273	ENSG00000235795	-0.2668973	-0.13183141	0.7895520956261114	0.8584609603429496
19274	ENSG00000225129	-0.2672626	-0.13829024	0.7892703142186309	0.8582120698838674
19275	GJA3	-0.26734075	-0.11696376	0.7892112953005742	0.858167057241205
19276	ENSG00000232959	-0.26737913	-0.31455594	0.7891816591839226	0.8581539933667975
19277	ENSG00000272221	-0.26762307	-0.13926405	0.7889942560474461	0.8580460099823249
19278	ENSG00000226939	-0.2678573	-0.13690427	0.7888128680380068	0.8578870636200472
19279	PRKACG	-0.2683281	-0.28628802	0.7884505186981531	0.8576270573947433
19280	RPP40P2	-0.26835293	-0.41717482	0.7884304763252358	0.8576270573947433
19281	ENSG00000229673	-0.26842844	-0.2965836	0.7883727547954191	0.8576152612758764
19282	ENSG00000253321	-0.2685091	-0.3090557	0.7883110389671983	0.8575711152825785
19283	ENSG00000274299	-0.2688061	-0.2645428	0.7880818870917419	0.8573601353259086
19284	DYNLL2	-0.26890686	-0.019811222	0.7880059625813874	0.8573158411516366
19285	CHORDC1P3	-0.26922044	-0.38781652	0.7877638651212612	0.8571098955197993
19286	ENSG00000257953	-0.2692367	-0.09574823	0.7877521440618516	0.8571098955197993
19287	CYB5R4	-0.26947054	-0.010706078	0.7875721216982885	0.8569778608049169
19288	ENSG00000259869	-0.2695072	-0.2539901	0.7875439711802499	0.8569689068457741
19289	ENSG00000280423	-0.26965782	-0.31256804	0.7874267963573015	0.8568771676388878
19290	ENSG00000286436	-0.26983798	-0.11479037	0.7872884211519482	0.8568031719055483
19291	GPR152	-0.26993063	-0.39024815	0.7872173876995879	0.8567641601563198
19292	EEF1A1P12	-0.27023774	-0.1831755	0.7869821665697002	0.8565847331890495
19293	ENSG00000235303	-0.27028397	-0.06847946	0.7869461149473111	0.856583783850872
19294	ENSG00000286745	-0.27080426	-0.06211327	0.7865459558699027	0.8562056276589889
19295	PRKAR1B-AS2	-0.2708253	-0.11942433	0.7865294677711061	0.8562056276589889
19296	ENSG00000253775	-0.27095848	-0.07338186	0.7864275055610547	0.8561532385275025
19297	HNRNPA1P35	-0.27112442	-0.1910107	0.7863000731509846	0.8560527825241817
19298	UBL7	-0.27113205	-0.033658594	0.7862938362547506	0.8560527825241817
19299	CCNT1	-0.27115807	-0.013077522	0.7862740168068135	0.8560527825241817
19300	LINC01807	-0.27139845	-0.025221715	0.7860890524025678	0.8559187182537785
19301	ABCF2P2	-0.2714249	-0.38874614	0.7860681995366225	0.8559154317688864
19302	ENSG00000268981	-0.27142543	-0.05109996	0.7860684580564228	0.8559154317688864
19303	UBB	-0.27146187	-0.030187922	0.7860404822162157	0.8559154317688864
19304	ENSG00000257586	-0.27190122	-0.40187874	0.7857014353119344	0.8556114514372096
19305	ENSG00000259981	-0.27222514	-0.21756549	0.7854533926443017	0.8553987233874274
19306	ENSG00000242136	-0.27228865	-0.18527406	0.7854034551120521	0.8553634676740851
19307	CARD16	-0.27249494	-0.039598487	0.7852460970166104	0.8552303453696888
19308	ENSG00000237347	-0.27267948	-0.15547526	0.7851043334589407	0.8551141963003175
19309	C11orf87	-0.27268112	-0.16531698	0.7851030684290969	0.8551141963003175
19310	SERF1A	-0.27300638	-0.0696024	0.7848527820120506	0.8549549441544086
19311	LINC02909	-0.2731161	-0.12988377	0.78476859130799	0.8549206044364123
19312	MT1B	-0.2731207	-0.3010543	0.7847641627775075	0.8549206044364123
19313	ENSG00000248245	-0.2732277	-0.06407208	0.7846824616219529	0.8548650227307799
19314	DCAF4L2	-0.27325168	-0.37943643	0.7846642537935287	0.8548650227307799
19315	TPTE2P2	-0.27366173	-0.3742862	0.7843494159284508	0.8546551476077082
19316	ENSG00000262067	-0.27412066	-0.43694466	0.7839944620059478	0.8543830799526841
19317	ENSG00000283095	-0.27423087	-0.19012584	0.7839117140737626	0.8543120208563073
19318	OR13E1P	-0.2744322	-0.21634778	0.7837568800139714	0.8542579856961968
19319	ENSG00000271698	-0.2744513	-0.18402448	0.783742343196504	0.8542579856961968
19320	ENSG00000278035	-0.27447772	-0.27155071	0.7837219567486912	0.8542579856961968
19321	LINC01608	-0.2745302	-0.050149854	0.7836819678929284	0.8542336930891268
19322	CELA3A	-0.27469295	-0.10236555	0.7835563876688301	0.8541541639624982
19323	ENSG00000226669	-0.27474242	-0.1749023	0.7835187973411979	0.8541323064318064
19324	ENSG00000259058	-0.274803	-0.2815002	0.7834711679833849	0.8540995038941345
19325	MT1X	-0.27481434	-0.052116405	0.783463493405186	0.8540995038941345
19326	GABRR1	-0.2752785	-0.048806414	0.7831068102333163	0.8537405235116532
19327	ENSG00000260059	-0.27529746	-0.17998157	0.783091040618183	0.8537405235116532
19328	ENSG00000260530	-0.27529955	-0.3764873	0.7830909556456936	0.8537405235116532
19329	CPXCR1	-0.27576894	-0.37339324	0.7827305906113012	0.8534450059689037
19330	WWC2-AS1	-0.27592063	-0.11268105	0.782613400475842	0.8533680657032785
19331	ENSG00000278733	-0.2759991	-0.24336673	0.7825530516819238	0.8533680657032785
19332	ENSG00000240033	-0.27628896	-0.20607607	0.7823306165073411	0.8531617145375546
19333	LINC01527	-0.27642912	-0.13204604	0.7822231393968664	0.8530997616701137
19334	MAD2L1BP	-0.27645227	-0.04766519	0.782205185361647	0.8530997616701137
19335	LMAN1L	-0.2764605	-0.10961527	0.7821989491395738	0.8530997616701137
19336	ENSG00000257281	-0.27650443	-0.30883494	0.7821643885155106	0.8530997616701137
19337	SLC25A6P1	-0.27669397	-0.49077076	0.7820169175139867	0.8530297430583309
19338	ENSG00000146722	-0.2768087	-0.37255055	0.7819321950661542	0.8529755395217862
19339	ENSG00000217004	-0.27695706	-0.14463438	0.7818174569349925	0.8528885868687335
19340	ENSG00000273175	-0.27770466	-0.07598976	0.7812439702498759	0.8523584376213388
19341	CENPIP1	-0.27782115	-0.1409637	0.781154225376409	0.8522895584345452
19342	EN1	-0.27794588	-0.29567528	0.7810579651866753	0.8522318744518543
19343	MIR217HG	-0.27795845	-0.049542665	0.7810488916465902	0.8522318744518543
19344	ENSG00000272702	-0.27816692	-0.27545708	0.7808887060338396	0.8521426568914069
19345	LINC01869	-0.27819827	-0.11190087	0.7808651194007177	0.8521360130997456
19346	OR2B6	-0.27826986	-0.4016614	0.7808090752606621	0.8520968188136622
19347	EIF3EP2	-0.2782897	-0.41075325	0.78079348689391	0.8520968188136622
19348	SLC17A6-DT	-0.2783203	-0.06483675	0.780770881271393	0.8520968188136622
19349	ENSG00000267436	-0.27833912	-0.030214092	0.7807567591242376	0.8520968188136622
19350	S100A11	-0.278416	-0.036344014	0.7806977334863613	0.8520968188136622
19351	ENSG00000287471	-0.27844873	-0.44129014	0.780670581042473	0.8520968188136622
19352	LINC01262	-0.27851874	-0.4266081	0.7806172018994827	0.8520968188136622
19353	ENSG00000255496	-0.27910718	-0.04280055	0.7801672241025148	0.8516988764200203
19354	ENSG00000286138	-0.27913976	-0.05967525	0.7801422598474985	0.8516907160323152
19355	ENSG00000250284	-0.27930862	-0.10027949	0.7800125628125187	0.8515682146761431
19356	NF1P2	-0.27958545	-0.26832536	0.779798703333826	0.851411085936744
19357	IGHG3	-0.27975437	-0.2080228	0.7796695607148777	0.8513464340933027
19358	LINC00352	-0.27998254	-0.20925759	0.7794946893789916	0.8512127454507934
19359	ENSG00000284669	-0.28006864	-0.051207297	0.7794295420069914	0.8511797779170827
19360	TEX12	-0.2801357	-0.05813165	0.7793782733160844	0.8511619643862367
19361	ENSG00000215450	-0.28021196	-0.41520998	0.7793183607978074	0.8511156208596462
19362	RAD51AP1P1	-0.2805372	-0.19434409	0.7790697654013798	0.8509129488086002
19363	ENSG00000286590	-0.28060243	-0.09064018	0.7790200251399279	0.8508852121624808
19364	ENSG00000228194	-0.28089216	-0.32626894	0.7787962293279198	0.8506789308887028
19365	RPL37P12	-0.28090715	-0.21104677	0.7787867730903604	0.8506789308887028
19366	SNX32	-0.2810103	-0.018370785	0.7787071310073947	0.8506197677440639
19367	ZNF648	-0.2811706	-0.14299822	0.7785840470557039	0.8505425529076825
19368	ENSG00000286649	-0.28138086	-0.20389287	0.7784229081105292	0.8504619114523714
19369	ENSG00000272027	-0.28161407	-0.15536691	0.7782429878166433	0.8503607301358573
19370	RN7SKP172	-0.2817358	-0.46063003	0.7781484856917015	0.8503286595017221
19371	IFNA12P	-0.2820339	-0.4440942	0.7779202640151291	0.8501416264672866
19372	ZNF182	-0.2822792	-0.016472345	0.7777342311741641	0.8499764714136188
19373	SEPTIN14P4	-0.2825657	-0.19091217	0.7775143650154713	0.8498124688031292
19374	ENSG00000290827	-0.28262812	-0.15221661	0.7774665755462511	0.849808818770305
19375	CST9LP1	-0.28269276	-0.43081132	0.7774154741153854	0.8497806729023151
19376	ENSG00000277856	-0.28302133	-0.4834514	0.7771625505756651	0.8495614143829967
19377	ENSG00000239392	-0.283327	-0.43300995	0.776929246741211	0.8494017120042093
19378	ENSG00000254519	-0.28345728	-0.080945045	0.7768310188635789	0.849351525743569
19379	ENSG00000288691	-0.2835941	-0.045241803	0.7767261864094389	0.8492767337307063
19380	ENSG00000288875	-0.28362694	-0.314689	0.7767007863813662	0.8492767337307063
19381	SRSF9P1	-0.28409457	-0.41811326	0.7763414978295737	0.8489878570277914
19382	ENSG00000232436	-0.2842852	-0.24615167	0.7761961595983368	0.8488670435024321
19383	SIAH1P1	-0.2843902	-0.4615964	0.7761138211461998	0.8488151203130154
19384	LYPLA2P1	-0.28460845	-0.3601434	0.7759479979320952	0.8486718832857311
19385	ENSG00000285492	-0.28484794	-0.09418013	0.7757656049315503	0.8485378886932015
19386	PRSS58	-0.28485703	-0.3852516	0.775758834273849	0.8485378886932015
19387	ENSG00000289605	-0.28491253	-0.025736166	0.7757159155625304	0.8485335811958584
19388	ENSG00000214883	-0.28496358	-0.14107168	0.7756763989028499	0.8485272878624117
19389	ENSG00000255313	-0.28508493	-0.2221781	0.7755839871113103	0.8484833761141796
19390	SLC25A47P1	-0.2855531	-0.48790744	0.7752224926117678	0.8481831752051915
19391	ZNF861P	-0.28557685	-0.20352885	0.7752067230315549	0.8481831752051915
19392	ENSG00000225156	-0.285633	-0.13951623	0.7751640075963007	0.8481763546920562
19393	MRPS34	-0.2856404	-0.039321683	0.7751582335160456	0.8481763546920562
19394	ENSG00000287185	-0.2856872	-0.1441902	0.77512272009518	0.8481762524397348
19395	LINC01833	-0.28569424	-0.15920411	0.7751169962074131	0.8481762524397348
19396	ENSG00000274090	-0.2859776	-0.07254986	0.7748998615961326	0.8480016507867071
19397	SINHCAF	-0.2860426	-0.009601099	0.774850217177713	0.8479713993714819
19398	ENSG00000288766	-0.28605175	-0.22480536	0.7748427207934432	0.8479713993714819
19399	LINC01520	-0.2860644	-0.08800952	0.7748335420148811	0.8479713993714819
19400	ENSG00000237760	-0.2860693	-0.09025291	0.7748300417832665	0.8479713993714819
19401	ENSG00000284951	-0.28624743	-0.15743832	0.7746932989158627	0.8479089805273792
19402	ENSG00000291169	-0.2862669	-0.18489745	0.7746785435573758	0.8479089805273792
19403	DMP1	-0.2865609	-0.14551187	0.7744532082994744	0.8477414659631317
19404	SLC35A5	-0.2867398	-0.018894272	0.7743163463087281	0.8476107049821845
19405	ENSG00000269399	-0.28683963	-0.11935233	0.7742400046295295	0.8475461885862704
19406	FOXC2-AS1	-0.2869049	-0.4470142	0.774188008570421	0.8475083205881165
19407	ENSG00000179131	-0.28693885	-0.43704027	0.774162298929512	0.8474992274361428
19408	TINAG-AS1	-0.2870094	-0.29177174	0.7741098158256056	0.847479875254605
19409	BALR6	-0.28705487	-0.08643279	0.7740749750291196	0.8474798366449655
19410	LINC02573	-0.28709185	-0.43692115	0.7740451436967728	0.8474662291810842
19411	CYC1	-0.28714436	-0.038492218	0.7740065045173266	0.8474497598450828
19412	HCST	-0.2874063	-0.25988713	0.7738063990649283	0.8473572445338283
19413	RPS3AP14	-0.28746286	-0.08724846	0.7737626859479239	0.8473284299593433
19414	RPUSD1	-0.2878209	-0.055037837	0.7734885851297489	0.8470644869232874
19415	ENSG00000250430	-0.2879716	-0.49988985	0.7733704629911725	0.8470065630688175
19416	ENSG00000284703	-0.28799686	-0.16179219	0.7733532850397749	0.8470065630688175
19417	P3R3URF	-0.28809655	-0.31529623	0.7732781530314857	0.8469882927648964
19418	ENSG00000279212	-0.28822678	-0.20586057	0.7731766400003661	0.8469342514055791
19419	NPY5R	-0.28826356	-0.15376659	0.7731498285463702	0.8469239326649076
19420	ENSG00000286985	-0.28833428	-0.119002506	0.773095791004526	0.8468837887827783
19421	ENSG00000226439	-0.28843465	-0.2595588	0.77301774381357	0.8468363909799841
19422	ENSG00000278013	-0.2886511	-0.10237957	0.7728535089221001	0.8467136147916408
19423	ENSG00000230955	-0.28870916	-0.14941777	0.7728086557449203	0.846683523081872
19424	ENSG00000287884	-0.28873488	-0.20519201	0.7727890944901036	0.846681140287056
19425	HSPE1P7	-0.2888088	-0.26848352	0.7727316119398341	0.8466396653876453
19426	IGBP1-AS1	-0.28888926	-0.18427548	0.7726707842211127	0.8466277079020733
19427	ENSG00000273982	-0.28901142	-0.4043868	0.7725771326591196	0.8465822372636487
19428	OR2M4	-0.28913933	-0.13378793	0.7724794067788634	0.8465322955874947
19429	KRBOX1-AS1	-0.28981873	-0.31716204	0.7719586357489309	0.8460948806846894
19430	ENSG00000289093	-0.29014018	-0.4171822	0.7717130084299273	0.8459589430155006
19431	ENSG00000251458	-0.29026967	-0.16043963	0.7716142560593009	0.8458887722654503
19432	ADH7	-0.29042646	-0.1370882	0.7714951957732769	0.8457963314670652
19433	ENSG00000285505	-0.29078746	-0.08429285	0.7712190045911023	0.8455239109082429
19434	ENSG00000286114	-0.2912826	-0.22441472	0.7708394729635067	0.845229682391625
19435	RN7SL363P	-0.2913245	-0.28406823	0.770806272538896	0.84521230911484
19436	ENSG00000279022	-0.29145795	-0.13579197	0.7707056913132514	0.8451210483128285
19437	GLIPR1-AS1	-0.29146814	-0.074586965	0.7706982219685147	0.8451210483128285
19438	AK3P2	-0.2915506	-0.41265544	0.7706345413991547	0.8450810866748341
19439	ENSG00000271329	-0.29163188	-0.30584544	0.770573465368542	0.8450331392914914
19440	SDR42E1P5	-0.29163235	-0.42271125	0.7705716285377118	0.8450331392914914
19441	GNG12-AS1	-0.2916945	-0.012796907	0.7705251506090043	0.8450182138127978
19442	ENSG00000271893	-0.29175645	-0.05731709	0.7704777612875147	0.8449967408959111
19443	RPS27AP7	-0.29182696	-0.38683188	0.7704246617593844	0.8449841259962275
19444	LINC01028	-0.292069	-0.3172203	0.7702379059930988	0.8447983231092776
19445	OR1L6	-0.29218742	-0.1579296	0.7701485889679436	0.8447384113149448
19446	ENSG00000289446	-0.29219502	-0.105904646	0.7701420511071108	0.8447384113149448
19447	ENSG00000243613	-0.29234236	-0.05966552	0.770029949488463	0.8446653560128207
19448	PROS2P	-0.29239723	-0.07438559	0.7699879869454789	0.8446383517653495
19449	ENSG00000254595	-0.29257357	-0.16737291	0.7698531861932805	0.8445475538113665
19450	MPV17L2	-0.29258296	-0.0894393	0.7698461044779985	0.8445475538113665
19451	GJD4	-0.2925914	-0.21371666	0.7698392616081593	0.8445475538113665
19452	HNRNPCP9	-0.29260114	-0.40328255	0.7698318808634816	0.8445475538113665
19453	RIC3-DT	-0.29269013	-0.15319309	0.7697640559262413	0.8445282230426732
19454	ENSG00000287926	-0.29308334	-0.1832522	0.7694628408813297	0.8442905102347571
19455	PABPC1P7	-0.29308608	-0.25936717	0.7694612440140147	0.8442905102347571
19456	INO80D-AS2	-0.29337832	-0.070513144	0.7692377310096196	0.8440815462980273
19457	ENSG00000278484	-0.2934429	-0.4090351	0.7691882479455768	0.8440470416304477
19458	CSE1L-DT	-0.29363233	-0.13958117	0.7690439572995482	0.8439449845090454
19459	CPA3	-0.2936548	-0.067091234	0.7690263498550587	0.8439449845090454
19460	UCMA	-0.29374877	-0.12788156	0.7689547848490412	0.8439449845090454
19461	NBEAP1	-0.29414362	-0.11159981	0.7686532114027744	0.8437253260203383
19462	ENSG00000286712	-0.29418164	-0.06823972	0.7686237532031204	0.8437120082383365
19463	LINC01455	-0.29432315	-0.075905845	0.7685157201456226	0.8436255976065958
19464	MTCYBP43	-0.2944149	-0.42667475	0.7684447804538708	0.8435725957156646
19465	ENSG00000259442	-0.2945869	-0.077809155	0.768314475088929	0.8434865933513834
19466	LINC02788	-0.2946914	-0.13179454	0.7682341152918304	0.8434363997313002
19467	NPAP1P3	-0.294915	-0.5014249	0.7680609708261444	0.8432971544182961
19468	RPL7P61	-0.2949222	-0.20043606	0.7680567313460283	0.8432971544182961
19469	RNU6-754P	-0.2950105	-0.45759788	0.767988814721009	0.8432621428893079
19470	ERN1	-0.29517195	-0.011195216	0.7678673487907401	0.8431667940970814
19471	ZMYND10	-0.29546186	-0.10290695	0.7676461112635368	0.8429618762557042
19472	ENSG00000273013	-0.29580712	-0.32351238	0.7673809761682684	0.8427625667742705
19473	ENSG00000239671	-0.29587016	-0.4503833	0.7673324544010847	0.8427314644330084
19474	ASCL4	-0.29610136	-0.4015544	0.7671578887467287	0.8425587475459674
19475	VN1R48P	-0.29631272	-0.3156949	0.7669953655534176	0.8424537706305208
19476	ENSG00000289079	-0.29637074	-0.09204872	0.7669521205560758	0.8424537706305208
19477	ENSG00000240787	-0.29644057	-0.51410395	0.7668956647207343	0.8424417468717222
19478	YY2	-0.2964489	-0.06713692	0.7668923554746037	0.8424417468717222
19479	ENSG00000258466	-0.29649588	-0.1239113	0.7668559403382719	0.8424361159194469
19480	APOH	-0.29669866	-0.05595313	0.7667015775612256	0.8423615518472286
19481	BEST1	-0.29671583	-0.037598133	0.7666882975752879	0.8423615518472286
19482	ANKH-DT	-0.29680824	-0.1551518	0.7666170885112836	0.8423257367009429
19483	OR51B4	-0.29693556	-0.30582127	0.766518581926126	0.8422365050234315
19484	ENSG00000253385	-0.29711077	-0.1570916	0.7663869103290348	0.8421183794102957
19485	ENSG00000272275	-0.29717788	-0.17004888	0.766335318519606	0.8421111413771047
19486	ENSG00000286504	-0.29764912	-0.17929018	0.7659752741411103	0.8418104737000698
19487	CCDC105	-0.29771397	-0.113746226	0.7659255420681481	0.8417852186421667
19488	ENSG00000236777	-0.29780018	-0.44868478	0.7658590234574263	0.8417587000774087
19489	VDAC2P5	-0.2978897	-0.17036767	0.7657926985163535	0.8417237971413921
19490	LINC02465	-0.29796323	-0.039145563	0.7657362901908848	0.8416807931499574
19491	NEU2	-0.29801187	-0.33228585	0.7656983309487382	0.8416580665088516
19492	PPBPP2-1	-0.29825798	-0.44133016	0.7655098804797896	0.841507904280018
19493	OSTM1-AS1	-0.29827836	-0.084305085	0.7654957588921402	0.841507904280018
19494	ENSG00000275826	-0.29835582	-0.35312852	0.7654351677777549	0.8414827595647811
19495	ENSG00000227606	-0.29840088	-0.1762339	0.7654023895149968	0.8414657207107034
19496	RPL21P42	-0.29844904	-0.47593468	0.7653631539122068	0.8414605786159896
19497	RPRM	-0.29871023	-0.30544278	0.7651659178344933	0.841281718294594
19498	DPPA2P2	-0.29891866	-0.47027177	0.7650049375790624	0.8411616981694141
19499	ENSG00000277959	-0.29899648	-0.058220193	0.7649477161427702	0.8411177718732078
19500	ENSG00000287967	-0.2991681	-0.31090307	0.7648161793416093	0.8410111164155193
19501	NKX2-4	-0.2994697	-0.49818403	0.7645840066542153	0.8408317590905329
19502	GTF2E1	-0.2994822	-0.02476415	0.7645772186567563	0.8408317590905329
19503	RNU6-1212P	-0.29949832	-0.44120777	0.7645635282422409	0.8408317590905329
19504	RN7SL182P	-0.2996098	-0.2283471	0.7644791426777953	0.8407923865152734
19505	ENSG00000286222	-0.29963413	-0.18288635	0.7644611353015667	0.8407915704974522
19506	ENSG00000274351	-0.29966754	-0.48450035	0.7644333233400232	0.8407915704974522
19507	ENSG00000229881	-0.29969785	-0.16352606	0.7644127537803692	0.8407915704974522
19508	NRG4	-0.29972568	-0.030511405	0.7643913465325769	0.8407915704974522
19509	IFNL1	-0.30022833	-0.33099255	0.7640068229103111	0.8405386829497182
19510	ENSG00000253384	-0.30033273	-0.1698397	0.763928302433102	0.8404712846369925
19511	ENSG00000280920	-0.30048588	-0.27485946	0.7638104797082577	0.8404176041219352
19512	A2MP1-1	-0.30076417	-0.3060868	0.7635998506687962	0.840280777508678
19513	RFPL1	-0.30081606	-0.22723524	0.7635601403611064	0.8402560666012511
19514	ECEL1P3	-0.3008849	-0.46675906	0.7635052719166574	0.8402146735017034
19515	ENSG00000255528	-0.3010228	-0.102817036	0.7634023143506569	0.8401393424688878
19516	ENSG00000279628	-0.30112204	-0.19789864	0.763326613317645	0.8400940023355332
19517	LINC02439	-0.3012243	-0.07527929	0.7632485738922605	0.840028549215333
19518	FAM27E5	-0.30126104	-0.46087617	0.763218623776196	0.840028549215333
19519	RN7SL131P	-0.30131757	-0.4367588	0.7631762848367332	0.840028549215333
19520	ENSG00000265630	-0.30146736	-0.18432881	0.7630634709750448	0.839956259257295
19521	ENSG00000230735	-0.30167183	-0.11287735	0.7629075838505208	0.8398226302805882
19522	ENSG00000290796	-0.30183792	-0.05595939	0.7627807902298078	0.8397400005111604
19523	ENSG00000167774	-0.30200347	-0.024690107	0.7626544732704199	0.839638901709649
19524	LINC02219	-0.30223298	-0.18199761	0.7624790439818441	0.8394837214584305
19525	ENSG00000173366	-0.30237007	-0.09279245	0.7623749005338994	0.8393880376712601
19526	ENSG00000289408	-0.30245242	-0.15311027	0.7623110972035525	0.8393367657333106
19527	ENSG00000270491	-0.3025383	-0.52956367	0.7622437183012843	0.839281554531879
19528	HTN1	-0.30263603	-0.1979214	0.7621721173032091	0.8392216919174188
19529	ENSG00000265618	-0.30278322	-0.18553308	0.7620587174172454	0.8391158011302179
19530	ENSG00000231876	-0.30281177	-0.08837884	0.7620382251522566	0.8391158011302179
19531	ENSG00000230736	-0.30283502	-0.13689014	0.7620199908009133	0.8391158011302179
19532	ANKRD33	-0.3030361	-0.21574235	0.761867384027305	0.8389999743868682
19533	ENSG00000272164	-0.30313846	-0.42859346	0.7617887494394625	0.838932350072432
19534	LIPK	-0.3035921	-0.0894403	0.7614438739573754	0.8385904784019239
19535	PGDP1	-0.30365992	-0.4173826	0.7613919820253411	0.8385904784019239
19536	ENSG00000250507	-0.30382404	-0.123517185	0.7612667003078062	0.8385231557445845
19537	CCDC71	-0.3038522	-0.055280887	0.7612457698867934	0.8385231557445845
19538	H2BC7	-0.30388752	-0.06887668	0.7612188270828157	0.8385169808605889
19539	DUSP5P2	-0.3041841	-0.16937324	0.7609928579009511	0.8383238915272071
19540	ENSG00000253238	-0.30419037	-0.027520137	0.760988015441169	0.8383238915272071
19541	ITFG2-AS1-1	-0.30419472	-0.07970787	0.7609842473788474	0.8383238915272071
19542	MC2R	-0.30428854	-0.07979385	0.7609131681934735	0.838309340407352
19543	FAM185A	-0.30433494	-0.013635351	0.7608778795768316	0.8382894273802073
19544	CCT4P1	-0.30447546	-0.28401	0.7607692059153235	0.8381886603996476
19545	ENSG00000247853	-0.3047038	-0.051869262	0.7605967671708534	0.8380745173247856
19546	FBXO47	-0.3048079	-0.08723937	0.7605177944991862	0.8380254232819244
19547	ENSG00000224525	-0.30515072	-0.28833604	0.76025735000618	0.8377891090772751
19548	RPL26P15	-0.30525514	-0.43226603	0.7601762181206719	0.8377817337687664
19549	ENSG00000230721	-0.30545837	-0.33675218	0.760020620451429	0.8376671232741194
19550	ENSG00000270937	-0.30562294	-0.46175912	0.7598951134872048	0.8375667067267191
19551	MIX23P2	-0.30563033	-0.4556986	0.7598896578441123	0.8375667067267191
19552	ENSG00000280828	-0.30591044	-0.03615418	0.7596781387754614	0.8374066498220502
19553	GRK6P1	-0.3060684	-0.15903774	0.7595576810936233	0.8374066498220502
19554	ENSG00000248545	-0.30610904	-0.04019114	0.7595268986071924	0.8374066498220502
19555	ENSG00000267674	-0.30625436	-0.23409934	0.7594150998098499	0.8373029462629068
19556	ENSG00000267109	-0.30633947	-0.073889926	0.7593514880887556	0.8372634339198192
19557	ENSG00000270159	-0.30640724	-0.34897587	0.759298313955854	0.8372321782507816
19558	ENSG00000289977	-0.30641645	-0.1383666	0.7592925786641123	0.8372321782507816
19559	PPP1R2P5	-0.30678132	-0.49207816	0.7590125020988008	0.8370354842066641
19560	ENSG00000289358	-0.30694363	-0.06073651	0.7588914358191997	0.8369618531068124
19561	ENSG00000286551	-0.3071285	-0.12371751	0.7587507740837982	0.8368360770603428
19562	ENSG00000269972	-0.30751067	-0.14066908	0.758459910792905	0.8365717817443068
19563	MTCO3P44	-0.30758384	-0.3445917	0.7584041601471745	0.8365470275845148
19564	ENSG00000227338	-0.3076079	-0.23689824	0.7583853411182834	0.836546374507977
19565	U8-1	-0.30767822	-0.45265472	0.7583309320249203	0.8365053056323095
19566	ENSG00000218586	-0.30772507	-0.14073929	0.7582966001447812	0.8364863823189089
19567	ENSG00000250815	-0.30854332	-0.20698388	0.7576737627332627	0.8359819499163111
19568	RPSAP11	-0.30863416	-0.44612673	0.757603877890108	0.8359494640298292
19569	ENSG00000233735	-0.30879176	-0.33593032	0.7574847835387752	0.8359127555297259
19570	MAGEA8	-0.30953962	-0.4192974	0.7569164454501812	0.8354370268247077
19571	PRKCE-AS1	-0.30972826	-0.17776649	0.7567725609038208	0.835316080847124
19572	TRIM74	-0.3097326	-0.09178812	0.7567696434222639	0.835316080847124
19573	ENSG00000234311	-0.30974132	-0.18312512	0.7567619195344346	0.835316080847124
19574	RN7SKP191	-0.3098748	-0.4110694	0.7566620379276539	0.8352698157769667
19575	SERPINB13	-0.309962	-0.18214826	0.756595033918197	0.8352147835550701
19576	ENSG00000280157	-0.30999446	-0.13069235	0.7565703829728505	0.8352065039786882
19577	ALG1L8P	-0.31038243	-0.25000393	0.7562758362755913	0.8349570535480003
19578	ENSG00000261835	-0.310504	-0.27310964	0.7561822348821696	0.8348915699161561
19579	TSEN2P1	-0.31062034	-0.2577517	0.7560926282249512	0.8348115632634715
19580	OR7E12P	-0.31108683	-0.33902517	0.7557402250821655	0.8345143629050144
19581	HOTTIP	-0.3111974	-0.06766995	0.7556559332918031	0.8344618390313664
19582	DR1	-0.3114023	-0.020549905	0.7555000554300795	0.8344032317903978
19583	ENSG00000289257	-0.31153962	-0.41881204	0.7553959937418135	0.8343072236060699
19584	GUSBP8	-0.31154183	-0.20623241	0.7553941596645624	0.8343072236060699
19585	HPRT1P1	-0.3115568	-0.4545378	0.7553812793736806	0.8343072236060699
19586	ENSG00000276128	-0.31175894	-0.08433264	0.7552289699652613	0.8341984299439371
19587	ENSG00000253207	-0.31208754	-0.10511616	0.754979199860401	0.8339792917047024
19588	ENSG00000286254	-0.31252247	-0.36006674	0.754647767314137	0.8336888222287118
19589	LINC02630	-0.31268162	-0.30614975	0.7545260404679315	0.8336123018483117
19590	ENSG00000286405	-0.31268266	-0.33362278	0.7545271477446689	0.8336123018483117
19591	CHIAP2	-0.3131197	-0.31868652	0.7541950987152738	0.8333210717710307
19592	UCHL5	-0.31312168	-0.014213682	0.7541934733638567	0.8333210717710307
19593	ENSG00000286759	-0.31356204	-0.2595391	0.7538581061931697	0.8330432289227117
19594	ENSG00000265380	-0.3136855	-0.26730144	0.7537641204088829	0.8329582721174498
19595	IFI27L2	-0.3138779	-0.07213043	0.7536189541400763	0.8328356517204519
19596	PURPL	-0.31417197	-0.03743988	0.7533956521563085	0.8326266673181716
19597	ENSG00000266885	-0.31421462	-0.47011414	0.7533615714965639	0.832607897981065
19598	RHOXF1P1-1	-0.3143892	-0.09375346	0.7532306548368904	0.8324821031557099
19599	ENSG00000279399	-0.3145996	-0.52559996	0.7530680208403978	0.8323590294579017
19600	PTCSC3	-0.3150998	-0.06751524	0.7526904025072484	0.831998302644316
19601	ENSG00000269106	-0.31561223	-0.3792002	0.7523029663085962	0.83168331108504
19602	RPS3AP23	-0.31561828	-0.45387268	0.75229644458952	0.83168331108504
19603	ENSG00000229559	-0.31600982	-0.19798614	0.7520002809336119	0.8314053098032791
19604	ENSG00000287082	-0.3161258	-0.44001958	0.7519118249658885	0.831326387235818
19605	CISD2	-0.31648573	-0.02296749	0.7516391029122662	0.8311003368062654
19606	ENSG00000290016	-0.31724498	-0.16059718	0.7510624177577361	0.8305192583838469
19607	RPL36AP28	-0.31727695	-0.36969885	0.7510382311413534	0.8305113715455203
19608	ENSG00000267293	-0.31729308	-0.29044232	0.7510271197867244	0.8305113715455203
19609	ENSG00000271477	-0.317305	-0.4511598	0.7510165764991573	0.8305113715455203
19610	ENSG00000286658	-0.31730852	-0.25982997	0.7510142256821896	0.8305113715455203
19611	ENSG00000258107	-0.3174153	-0.09280042	0.750933943818618	0.8304714810391757
19612	STRA6	-0.3177733	-0.033585303	0.7506621572259043	0.8302086149297577
19613	RPL7AP10	-0.3178215	-0.26109603	0.7506243632974561	0.830207678125526
19614	LLPH	-0.3179043	-0.039040286	0.7505627665047683	0.830207678125526
19615	ENSG00000250501	-0.3180303	-0.10185399	0.750467329428761	0.8301756446785686
19616	SEC23B	-0.31827685	-0.013463621	0.7502803098334441	0.8300125063214234
19617	OR1X1P	-0.31895065	-0.45528024	0.7497682566844055	0.8295968045991361
19618	EEF1B2P2	-0.31897318	-0.48611343	0.7497501596660437	0.8295956300792302
19619	LINC02032	-0.31909293	-0.17977771	0.7496610459395812	0.8295745198930301
19620	ENSG00000254452	-0.31934363	-0.23421033	0.7494718076821827	0.8294572539999757
19621	SCN10A	-0.31935284	-0.05917503	0.7494645718540991	0.8294572539999757
19622	ENSG00000277447	-0.31939068	-0.4866772	0.7494335848287402	0.8294526525906817
19623	C11orf68	-0.31949592	-0.116073206	0.7493559458996863	0.8293855736135577
19624	HNRNPA1P64	-0.31955448	-0.35269144	0.749309994023964	0.8293535635478658
19625	RNA5SP166	-0.31967482	-0.5526082	0.749216979309788	0.8292883093560337
19626	ENSG00000286933	-0.3200784	-0.18105614	0.7489137213773389	0.8290845530390245
19627	ENSG00000291044	-0.32020834	-0.1377121	0.7488152502678964	0.8289943861404478
19628	ENSG00000286357	-0.3203584	-0.20678882	0.7487018409897147	0.8289065214503962
19629	SBNO1-AS1	-0.32064855	-0.08768482	0.7484817578038523	0.8287193834329627
19630	OSTN	-0.3211333	-0.06059073	0.7481147218827604	0.8283506679303942
19631	ENSG00000290801	-0.32117558	-0.089318216	0.7480828531995638	0.8283342152140145
19632	ENSG00000290507	-0.3212204	-0.26463816	0.7480483840920349	0.8283148822964123
19633	ENSG00000254928	-0.32136652	-0.2557388	0.7479374367568976	0.8282478658997467
19634	ENSG00000256462	-0.32155877	-0.48619854	0.7477904203537415	0.828104556916123
19635	ENSG00000236004	-0.3216104	-0.3371469	0.7477526412775508	0.8280815510286572
19636	CENPUP2	-0.3216753	-0.26187313	0.7477027574144028	0.828045138620667
19637	ENSG00000231597	-0.3218236	-0.47821033	0.747590005476829	0.8279390995795192
19638	ENSG00000224548	-0.32199904	-0.47035837	0.7474573623602356	0.8278110261813184
19639	C8orf48	-0.32201615	-0.27472085	0.7474460188896498	0.8278110261813184
19640	ENSG00000229454	-0.32208395	-0.1826938	0.7473943745559537	0.8277977449992229
19641	ENSG00000258702	-0.3222327	-0.1219753	0.7472814678255972	0.8277441896559184
19642	ENSG00000236911	-0.3224329	-0.092862666	0.7471304910297178	0.8275995872020836
19643	ENSG00000248100	-0.322455	-0.16239886	0.7471134237502225	0.8275995066145384
19644	AKR1B1P7	-0.32248682	-0.35886472	0.7470874875979332	0.8275995066145384
19645	IGFLR1	-0.32285887	-0.0889917	0.7468075462588326	0.8273547759790848
19646	ZNF233	-0.322899	-0.03507821	0.7467771503597312	0.8273399232918872
19647	ENSG00000250406	-0.32309017	-0.10878966	0.7466322438350625	0.8272358430659995
19648	NEK2P4	-0.32311252	-0.4829126	0.7466136272181352	0.8272340375470683
19649	OR2T12	-0.32317257	-0.12404474	0.7465698673645633	0.8272043730727289
19650	ENSG00000183239	-0.32333612	-0.20576769	0.7464456440247351	0.8271043703546509
19651	DUSP1	-0.32360497	-0.01233748	0.7462426110766804	0.8268982132113449
19652	C14orf180	-0.3236967	-0.15542583	0.7461724839004547	0.8268393205676006
19653	VDAC1P6	-0.32396883	-0.4410697	0.7459669932567186	0.8266680465505116
19654	ENSG00000224334	-0.32414407	-0.38143384	0.7458343461510987	0.8265398581996268
19655	OR8B3	-0.32436344	-0.31295997	0.7456680613916946	0.8263973476228117
19656	COX6CP16	-0.3244914	-0.48433647	0.7455696567715258	0.826340551355541
19657	ENSG00000238043	-0.3247606	-0.096749276	0.7453676961404283	0.8261731208978395
19658	LINC02623	-0.32488573	-0.45014012	0.7452725176285522	0.82608642653697
19659	ZNF593	-0.32500997	-0.07587637	0.7451788370666089	0.8260389931362755
19660	ENSG00000285981	-0.32520413	-0.081636995	0.745031531792314	0.8259133040866422
19661	PGBD4	-0.3252091	-0.05652644	0.7450283017085908	0.8259133040866422
19662	ENSG00000286192	-0.32525623	-0.10126469	0.7449926680760415	0.8259098944661246
19663	RNU2-5P	-0.32537317	-0.11793068	0.744903744218973	0.8258656437477357
19664	ENSG00000248423	-0.32539254	-0.4521342	0.7448889127713197	0.8258656437477357
19665	ENSG00000251294	-0.32561648	-0.07566323	0.7447198316583139	0.8257369390276996
19666	ENSG00000232949	-0.3257413	-0.09763435	0.7446255914981844	0.8256512455834282
19667	ENSG00000262227	-0.3257563	-0.06257672	0.7446144396119708	0.8256512455834282
19668	ENSG00000250806	-0.3258629	-0.3300801	0.7445332642808078	0.8256052669629925
19669	RPL35AP33	-0.32591912	-0.53562915	0.7444880768240433	0.8255739579910568
19670	ENSG00000279910	-0.32606846	-0.23303527	0.74437714789538	0.8254885420765881
19671	ENSG00000270832	-0.32611188	-0.21373639	0.7443454901491078	0.8254877784811426
19672	TMCC2-AS1	-0.32643688	-0.1816421	0.744098028932637	0.82529177153897
19673	CBX1P2	-0.3265483	-0.45696056	0.7440143129656529	0.8252177154102256
19674	ZNF30	-0.32660747	-0.026440468	0.7439704324054566	0.8251878400473961
19675	ENSG00000219500	-0.32693002	-0.58641773	0.7437227640377295	0.8250446754546756
19676	CABP1-DT	-0.32695058	-0.097230375	0.7437107290876728	0.8250446754546756
19677	ENSG00000287357	-0.3273522	-0.31400925	0.7434066112556427	0.8248254802790387
19678	RPS4XP21	-0.32754928	-0.4991741	0.7432558358993433	0.8247145619902073
19679	ENSG00000213331	-0.32762763	-0.4744432	0.7431973630835205	0.8247145619902073
19680	VN1R7P	-0.32769182	-0.3651627	0.7431492015567842	0.8246901947773005
19681	RND3	-0.32774425	-0.015832022	0.7431106595790863	0.8246662162203715
19682	CRISP1	-0.3279549	-0.0726324	0.7429509237759655	0.8245745244523416
19683	ENSG00000287103	-0.32806844	-0.18568228	0.7428652409361429	0.824526431791923
19684	ENSG00000257738	-0.32813162	-0.46978372	0.7428164947882072	0.824516864006485
19685	RN7SKP142	-0.32821986	-0.49305806	0.7427489843558588	0.8244903132017691
19686	ENSG00000285623	-0.32827133	-0.15596995	0.7427118823742294	0.8244679214903513
19687	MXRA5Y	-0.3287464	-0.1529137	0.7423525281519954	0.8241065816204863
19688	ENSG00000279458	-0.32874978	-0.50770587	0.7423480101230742	0.8241065816204863
19689	ENSG00000286623	-0.3288114	-0.1646798	0.7423038745745603	0.8240901421185897
19690	ENSG00000274584	-0.32885328	-0.34901926	0.7422711939330269	0.8240901421185897
19691	ENSG00000259821	-0.32885924	-0.09281929	0.7422674926443895	0.8240901421185897
19692	MYO18B-AS1	-0.328876	-0.11223913	0.742255108679381	0.8240901421185897
19693	MIR5689HG	-0.32892329	-0.09864677	0.7422193073862441	0.8240901421185897
19694	ENSG00000230248	-0.3290003	-0.6286877	0.7421571392910246	0.8240587434263832
19695	ODCP	-0.32902864	-0.17843477	0.7421393279323825	0.8240577556980906
19696	ENSG00000215765	-0.32933873	-0.14418913	0.7419055460813584	0.8238408481203211
19697	IGHV1OR21-1	-0.32951787	-0.5160305	0.741767325765747	0.8237573882041538
19698	Metazoa_SRP-21	-0.32957816	-0.5186399	0.7417216964897861	0.8237255000150423
19699	ENSG00000224260	-0.32965106	-0.095377	0.7416689993677583	0.8236857609343678
19700	UNC93B8	-0.32972834	-0.33943236	0.741610485686695	0.8236395601160982
19701	HMGN3-AS1	-0.32977268	-0.06487256	0.7415775324391869	0.8236217454950971
19702	ENSG00000236412	-0.33001548	-0.3942961	0.7413913012729851	0.8235276017744082
19703	EEF1A1P38	-0.33017656	-0.30611524	0.7412725732253819	0.8234197390772532
19704	GIMAP3P	-0.330267	-0.46291822	0.7412029696700777	0.8233747483232229
19705	OR1C1	-0.33028096	-0.2872516	0.7411931000887377	0.8233747483232229
19706	HERC2P7	-0.33049744	-0.52586865	0.7410269900853389	0.8232731586516057
19707	ENSG00000236173	-0.33052832	-0.27728102	0.7410053226519338	0.8232678682812528
19708	ENSG00000289944	-0.33059376	-0.12493962	0.740956829786477	0.8232327735379493
19709	ENSG00000285739	-0.33081338	-0.43944496	0.7407915018586642	0.8230866448587288
19710	PARP1P1	-0.33090135	-0.2827499	0.740724578124241	0.823049843829016
19711	ENSG00000249609	-0.3310525	-0.16926254	0.7406101958071218	0.8229433941086105
19712	ENSG00000260706	-0.33131012	-0.058180016	0.7404159841932487	0.8227632712267896
19713	FARSBP1	-0.33196932	-0.47005716	0.7399169928595886	0.8222838365649531
19714	ENSG00000250950	-0.33201376	-0.115774035	0.739884222778092	0.8222661831818965
19715	ENSG00000250976	-0.33218446	-0.5233963	0.7397529531811368	0.8221390596105481
19716	MTATP6P5	-0.33222726	-0.5527107	0.7397201187022866	0.8221213305466817
19717	LINC02209	-0.33249483	-0.10094354	0.739521212840009	0.8219377843862321
19718	ENSG00000223842	-0.33250478	-0.1730442	0.7395137021651492	0.8219377843862321
19719	ENSG00000204117	-0.33250794	-0.07808059	0.7395115047638602	0.8219377843862321
19720	ENSG00000269796	-0.33250916	-0.21156679	0.7395099165665397	0.8219377843862321
19721	ENSG00000228577	-0.3329803	-0.26317418	0.7391545716226522	0.8216427978013632
19722	C17orf58	-0.33343655	-0.095711894	0.7388104897917619	0.8213353094824614
19723	ENSG00000278593	-0.3335171	-0.34537748	0.7387493202201306	0.8212860559784477
19724	LINC02624	-0.33431748	-0.10088164	0.7381457686525481	0.8207649703589777
19725	ENSG00000232628	-0.33454663	-0.15100935	0.7379728750408852	0.8206289377010259
19726	ENSG00000271868	-0.33473182	-0.3773837	0.7378324937530973	0.8205290427218163
19727	KRT26	-0.3347965	-0.2142332	0.7377838839526875	0.8204937217275565
19728	ENSG00000268475	-0.33494493	-0.16752128	0.7376719299692738	0.8204542449322316
19729	ENSG00000286135	-0.33586034	-0.29062605	0.7369806392990892	0.8199187419488954
19730	LINC00691	-0.33589235	-0.19311744	0.7369573226161716	0.8199115326760258
19731	ENSG00000228751	-0.33601144	-0.5013942	0.7368659268750316	0.8198660415591366
19732	ENSG00000257614	-0.3360344	-0.5163851	0.7368482137721707	0.8198650653295215
19733	FAM90A20P	-0.33664256	-0.4683472	0.7363913326372942	0.8194853678174601
19734	WASIR2	-0.33706728	-0.48143157	0.7360706123758767	0.8191870256525914
19735	CHORDC1P1	-0.3371172	-0.29725063	0.7360323760560001	0.8191631924576079
19736	ASS1P9	-0.3372574	-0.33186918	0.7359264306053256	0.8191100235400972
19737	ENSG00000224090	-0.33740577	-0.1023861	0.7358172581401288	0.8190360877007541
19738	PPIAP16	-0.33771485	-0.30915967	0.7355828940300723	0.8188500839728537
19739	ENSG00000273272	-0.33807847	-0.22335117	0.7353093329026665	0.8186532487571963
19740	ENSG00000289845	-0.33813328	-0.26788905	0.7352676252617055	0.8186301199157396
19741	ENSG00000266728	-0.3382263	-0.086661905	0.7351985856264796	0.818571967690299
19742	PLCE1-AS2	-0.33860207	-0.061620362	0.7349148948968974	0.8184057981177478
19743	ZBED1P1	-0.33876854	-0.41212046	0.7347867360443578	0.818327538453944
19744	ENSG00000257863	-0.3389762	-0.27267253	0.7346328150257668	0.8182413619259136
19745	ENSG00000287126	-0.33925986	-0.11194651	0.7344194783844037	0.818041165561841
19746	CCR9	-0.339332	-0.088920265	0.7343653876217355	0.8180231293396253
19747	TERF1P7	-0.33943382	-0.19720931	0.7342875231986334	0.8179877342954832
19748	DPRXP1	-0.3394613	-0.44670236	0.7342686215733385	0.8179853898837544
19749	C18orf63	-0.3398094	-0.0746717	0.7340055411327263	0.8177858528468166
19750	ENSG00000288829	-0.3398217	-0.13872518	0.7339965219794184	0.8177858528468166
19751	TAF7L	-0.33989972	-0.08185784	0.733937598567987	0.81774757304468
19752	ENSG00000290078	-0.34019485	-0.2649637	0.7337148208857225	0.8175554719818076
19753	HDGFL1	-0.34055448	-0.46476045	0.7334444228227074	0.8173663898260837
19754	ENSG00000225551	-0.3405919	-0.36565062	0.7334151730021539	0.8173524977654962
19755	ENSG00000260857	-0.3406614	-0.48430386	0.733363031836946	0.8173130932899029
19756	ENSG00000289720	-0.3406693	-0.04910339	0.7333583693365021	0.8173130932899029
19757	XGY1	-0.34099466	-0.07365573	0.7331133878958325	0.8170868895281606
19758	CNTNAP2-AS1	-0.3410571	-0.12989087	0.7330662229100288	0.8170868895281606
19759	MYF5	-0.34113127	-0.48594633	0.7330092737297698	0.8170497290414596
19760	ENSG00000279173	-0.341246	-0.36690658	0.7329240190582469	0.8169921001693525
19761	ENSG00000278655	-0.34154332	-0.3392721	0.732698237333377	0.8168185896274409
19762	OTP	-0.34159544	-0.23809363	0.7326614089239237	0.8168115494557643
19763	ENSG00000259388	-0.34160045	-0.25989133	0.7326561789091641	0.8168115494557643
19764	LLPHP1	-0.34165367	-0.5350015	0.7326146220139473	0.8167967870792648
19765	ENSG00000286023	-0.34183252	-0.10827604	0.7324828464618294	0.816668566715467
19766	ENSG00000261527	-0.3418509	-0.2724509	0.7324673413641509	0.816668566715467
19767	ENSG00000290752	-0.34194687	-0.2884077	0.7323953477836711	0.816656227133811
19768	ENSG00000284694	-0.34206697	-0.3796091	0.7323056026454997	0.8165831250602341
19769	CIART	-0.34261024	-0.07499544	0.7318973283987066	0.8162213135402069
19770	ENSG00000259341	-0.3427258	-0.1502726	0.7318109629090641	0.8161623788330609
19771	ENSG00000232876	-0.34312674	-0.15782931	0.7315081255380995	0.8158806902444774
19772	SEC63P1	-0.3433564	-0.083309844	0.7313364022480722	0.8157265258056945
19773	ENSG00000290478	-0.34337854	-0.24051766	0.7313188571361386	0.8157256397264179
19774	LINC02110	-0.34377787	-0.33120945	0.7310187023924641	0.8154655542116187
19775	GCSHP4	-0.34383577	-0.38519588	0.730974578416941	0.8154350121351581
19776	ENSG00000249731	-0.34385422	-0.35730466	0.7309598157534737	0.8154350121351581
19777	ANKRD34C-AS1	-0.34389982	-0.057541683	0.7309275758894018	0.8154350121351581
19778	ENSG00000267051	-0.34403065	-0.15456636	0.7308284582431221	0.8153467184312385
19779	RLN1	-0.3442223	-0.2226487	0.730684215636277	0.815204470504603
19780	ENSG00000269469	-0.34474042	-0.09317896	0.7302952350415886	0.8148264985578353
19781	ENSG00000225813	-0.34480873	-0.5166766	0.7302418411471632	0.8147855923974007
19782	ENSG00000261790	-0.3448593	-0.16570379	0.7302056737183396	0.8147816963566977
19783	LINC02338	-0.3448788	-0.09611397	0.7301907533393308	0.8147816963566977
19784	TDH	-0.34499735	-0.09913184	0.7301018627127629	0.8147040743884449
19785	LINC02797	-0.34508368	-0.07411681	0.7300369385809724	0.8146689620526638
19786	ENSG00000259742	-0.34539267	-0.14793386	0.7298047071900365	0.8144844650106657
19787	OR13D1	-0.34573042	-0.47780728	0.7295504907343843	0.8142753958832721
19788	ENSG00000270997	-0.3460683	-0.5626831	0.7292941055161115	0.8140638675687899
19789	GXYLT1P4	-0.3460788	-0.49000248	0.7292881445710405	0.8140638675687899
19790	ENSG00000232597	-0.34626934	-0.20980917	0.7291458569033433	0.8139543585979968
19791	ARL1	-0.34644496	-0.025484776	0.7290141663105119	0.8138446625782703
19792	ENSG00000235610	-0.34686998	-0.36775744	0.7286944184248308	0.8135250066128475
19793	MTERF4	-0.3469035	-0.014224912	0.7286697705007696	0.8135161393852789
19794	PABIR2	-0.3469964	-0.017027553	0.7285999410522491	0.813456828129727
19795	TDRD6-AS1	-0.3472362	-0.079174474	0.7284197411277418	0.8133534534906284
19796	TSPYL6	-0.3472906	-0.20510478	0.7283783564031363	0.8133399646905582
19797	UPK3BL3P	-0.34731454	-0.18306585	0.7283610428528218	0.8133399646905582
19798	DBX1	-0.34762675	-0.37086898	0.7281269285977554	0.8131318976186251
19799	NDUFA3P4	-0.3479078	-0.39385706	0.7279146688783544	0.8129340338272699
19800	OR5G4P	-0.3480435	-0.50213194	0.7278118196152603	0.8128750972804906
19801	FAM183BP	-0.3480718	-0.3113853	0.7277908472249439	0.812870316693661
19802	ENSG00000220412	-0.34807885	-0.26117283	0.7277859654898626	0.812870316693661
19803	TENT5B	-0.34828213	-0.108644925	0.7276338685761686	0.8127695513893677
19804	ERICD	-0.34837088	-0.17361997	0.7275679202231897	0.8127343421952721
19805	ENSG00000263655	-0.34838027	-0.066802666	0.7275604314273234	0.8127343421952721
19806	RPL19P1	-0.34904712	-0.55573	0.727056855872309	0.812292712839995
19807	SYBU-AS1	-0.34918192	-0.27459788	0.7269590083776317	0.812202027897628
19808	ENSG00000285959	-0.34952334	-0.13631164	0.7267023874998906	0.8119525723636496
19809	KLF1	-0.3495368	-0.35253763	0.7266912448430471	0.8119525723636496
19810	ENSG00000287121	-0.34968743	-0.15095676	0.7265795798575512	0.811902729440264
19811	ACTR6P1	-0.34989822	-0.49367967	0.7264198400295312	0.8117672534250794
19812	PPAN-P2RY11	-0.34995216	-0.17716467	0.7263800025518007	0.8117466280470558
19813	ENSG00000239615	-0.35000408	-0.5191713	0.7263394885700751	0.8117333428430411
19814	CST1	-0.35003808	-0.4833427	0.7263153346580606	0.8117249774447661
19815	ENSG00000254865	-0.35016432	-0.06203153	0.7262214425517874	0.8116726727513006
19816	ENSG00000273258	-0.35033858	-0.15593	0.7260895531388496	0.8115657705881635
19817	CST6	-0.350439	-0.41598	0.7260154020436427	0.8115387698829664
19818	UQCRB-AS1	-0.3504758	-0.26554242	0.7259874167441609	0.8115387698829664
19819	ENSG00000224481	-0.35063097	-0.09840449	0.7258713537888768	0.8114895130121837
19820	ENSG00000229263	-0.3508736	-0.1505688	0.7256878845868718	0.8113030281597714
19821	ENSG00000274244	-0.3511421	-0.35863602	0.7254872991366911	0.8111346426062674
19822	ENSG00000178636	-0.3513727	-0.10131081	0.7253148006765031	0.8109790183070291
19823	ENSG00000285571	-0.35148242	-0.1254033	0.7252323359704398	0.8109054323947484
19824	OAZ3	-0.35165015	-0.1266117	0.7251065464950062	0.8107992887053338
19825	ENSG00000253281	-0.35209927	-0.17924145	0.7247699195324844	0.8105158678671867
19826	ENSG00000271670	-0.35231152	-0.14258666	0.7246105893081591	0.8103801402375094
19827	BRSK2	-0.35237032	-0.02846904	0.7245666389000789	0.8103801402375094
19828	STK19	-0.35251224	-0.027257653	0.7244602307523138	0.8103025865815976
19829	ENSG00000253115	-0.35256568	-0.2728259	0.7244199846599818	0.8102761820242499
19830	POTEA	-0.35264033	-0.08357459	0.7243640215424283	0.8102321960877684
19831	ENSG00000279542	-0.35271674	-0.38578716	0.7243047804347708	0.8101845414740092
19832	ENSG00000250032	-0.35276756	-0.2409229	0.7242685624552764	0.8101700354906284
19833	MTND4P34	-0.3531062	-0.32161167	0.724014216552467	0.809952546867107
19834	LINP1	-0.3532204	-0.10356019	0.7239291908153687	0.8098760334097593
19835	ENSG00000236162	-0.35336074	-0.25120363	0.7238228360412252	0.8097756546103881
19836	ENSG00000260306	-0.35345817	-0.08301595	0.7237510993969385	0.8097326036352633
19837	DEFB108F	-0.35347083	-0.27451187	0.723740907724524	0.8097326036352633
19838	MIR6129	-0.35352272	-0.41632304	0.7237008086781047	0.8097135435038793
19839	ENSG00000229600	-0.35386297	-0.40522063	0.7234450869450855	0.8095018231210628
19840	ENSG00000261172	-0.3543335	-0.18373024	0.7230946458306755	0.8091654731987278
19841	ENSG00000228404	-0.35475168	-0.2260433	0.722781997073918	0.8088713706424373
19842	ENSG00000275464	-0.3547774	-0.060901456	0.7227624089468336	0.8088680376635774
19843	METTL15P1	-0.3548341	-0.10738762	0.7227200244542749	0.8088615747117998
19844	ENSG00000251135	-0.35516724	-0.20419274	0.7224687259186989	0.808669455829839
19845	BORCS6	-0.35523504	-0.15289663	0.7224189089730969	0.8086508683868951
19846	ENSG00000282882	-0.35528964	-0.059619743	0.7223785761296455	0.8086243081179082
19847	ENSG00000290686	-0.35529676	-0.4875692	0.722372673567929	0.8086243081179082
19848	ENSG00000284612	-0.3552973	-0.16514333	0.7223722817728309	0.8086243081179082
19849	PCDH9-AS3	-0.3553466	-0.19384025	0.7223365572810394	0.8086243081179082
19850	PMPCA	-0.3553847	-0.023973191	0.7223075351263775	0.808619134381249
19851	ENSG00000289026	-0.35540253	-0.47222725	0.7222942935512455	0.808619134381249
19852	ENSG00000279541	-0.35544258	-0.1287113	0.7222637945312248	0.8086073443855254
19853	ENSG00000286050	-0.3554721	-0.16059068	0.7222422235125038	0.8086017840451505
19854	MIR4267	-0.35549	-0.65467083	0.7222244542123997	0.8086004798426393
19855	ECEL1P1	-0.3556273	-0.30687892	0.7221232261972743	0.8085388646443877
19856	LINC02961	-0.35566166	-0.27427012	0.7220990533459889	0.8085388646443877
19857	OR8H1	-0.35596943	-0.28092748	0.7218687379269773	0.8084366151087882
19858	RN7SL55P	-0.35610014	-0.31981483	0.721770514348385	0.8083896160933223
19859	RPS15P4	-0.3561487	-0.31548184	0.7217348970043987	0.8083683160679918
19860	PRXL2CP1	-0.35618967	-0.40885317	0.7217018531001744	0.8083498974716475
19861	ZBTB20-AS3	-0.3562751	-0.17371403	0.7216405524667058	0.8083366274652627
19862	PRG3	-0.3562838	-0.23079897	0.721632130869421	0.8083366274652627
19863	ENSG00000287846	-0.35643443	-0.418126	0.7215184498432865	0.8082746481587268
19864	ENSG00000289757	-0.35643837	-0.16894649	0.7215184859770014	0.8082746481587268
19865	ABHD17AP4	-0.35665855	-0.38764212	0.7213521891477648	0.8081813119936927
19866	ENSG00000288775	-0.3570895	-0.29114655	0.7210311937526489	0.8078588503903574
19867	GPR151	-0.357164	-0.28135678	0.7209733926484264	0.8078312612211372
19868	LINC01448	-0.35719487	-0.111540295	0.7209514297428823	0.80782523930924
19869	HSPA5P1	-0.35735884	-0.20955561	0.7208281978065953	0.8077429144642087
19870	ENSG00000288750	-0.3574179	-0.1825033	0.7207850662479862	0.8077131683306356
19871	ENSG00000253295	-0.35761833	-0.14468142	0.7206351895683291	0.8076195535773938
19872	ENSG00000263189	-0.35767376	-0.28556642	0.7205921378218851	0.8076084768509393
19873	ENSG00000288753	-0.35807842	-0.31186315	0.7202909536980799	0.8073080821926649
19874	ENSG00000286238	-0.3581157	-0.08229234	0.7202629203615333	0.8072952424913907
19875	ENSG00000255227	-0.35831666	-0.110170655	0.7201122076031408	0.8071820528451548
19876	FAM174C	-0.35863513	-0.072468914	0.7198742484500698	0.8069524699266049
19877	LINC02140	-0.35875204	-0.28814745	0.7197854177476364	0.8068714670934671
19878	TBC1D3P5	-0.3587542	-0.21743037	0.7197839632659476	0.8068714670934671
19879	ENSG00000198491	-0.3588142	-0.19125059	0.7197396063153241	0.8068572594001762
19880	LINGO1-AS2	-0.35882014	-0.28000835	0.719735993564909	0.8068572594001762
19881	VAMP9P	-0.35882387	-0.06838655	0.7197328102847862	0.8068572594001762
19882	ENSG00000267521	-0.35889056	-0.37740728	0.7196795436141545	0.8068572594001762
19883	ENSG00000290484	-0.35918227	-0.22836919	0.719464020439694	0.8066411619056573
19884	ENSG00000206649	-0.35932815	-0.5335854	0.7193535006582864	0.8065543889452083
19885	ENSG00000247193	-0.3594258	-0.109145105	0.7192824758985921	0.8065118926874729
19886	RPS6P7	-0.35960227	-0.61426497	0.7191469325183902	0.8064243002344013
19887	ENSG00000227157	-0.3597756	-0.2476114	0.719020590188813	0.8063296419347109
19888	ENSG00000224077	-0.35978264	-0.11848795	0.7190155569152317	0.8063296419347109
19889	OR2T1	-0.36011124	-0.474616	0.7187704540791504	0.8061419523893705
19890	ENSG00000226622	-0.36039832	-0.04151716	0.7185554332631887	0.8059750435104746
19891	BICRA-AS1	-0.360624	-0.05747257	0.7183868210168842	0.805813107964459
19892	ENSG00000270175	-0.3606559	-0.12074535	0.718362338750062	0.805813107964459
19893	WEE2	-0.3606825	-0.07337566	0.7183427794860385	0.805813107964459
19894	OOEP-AS1	-0.36079583	-0.10212133	0.7182575888679099	0.8057894411788029
19895	ENSG00000249236	-0.3609036	-0.029743053	0.7181776852042366	0.8057183614181104
19896	RPL21P120	-0.3609131	-0.50372	0.7181694577565678	0.8057183614181104
19897	ZNHIT3	-0.36097622	-0.03776912	0.7181234694118721	0.8057132225928336
19898	MFSD1P1	-0.36116385	-0.190017	0.7179834836361818	0.8055932833997231
19899	ENSG00000227042	-0.36142448	-0.069387384	0.7177883963248517	0.8054300634629283
19900	ENSG00000263709	-0.36151388	-0.067749895	0.7177215000306167	0.8053921148579619
19901	ENSG00000254265	-0.36165762	-0.41499457	0.7176141784131882	0.8052902401227172
19902	RPL7AP71	-0.3618749	-0.5174356	0.7174500642126898	0.8051802919208509
19903	ENSG00000260371	-0.36202404	-0.05104498	0.7173403443239945	0.8050859427971979
19904	LINC01677	-0.36214533	-0.06684249	0.7172494755543815	0.8050108313293062
19905	NPIPB12	-0.36232322	-0.039084893	0.7171166511806828	0.8048988563209462
19906	RTP3	-0.36234418	-0.22386907	0.7171010805703861	0.8048988563209462
19907	PSMD14-DT	-0.3626871	-0.04921714	0.7168446161126472	0.8047233544364613
19908	FOXL3	-0.3628851	-0.2352279	0.7166963128166774	0.8046053721997165
19909	HINT1P1	-0.3631942	-0.5885373	0.7164626234727658	0.8043872469827492
19910	MARK2P9	-0.36376652	-0.39629215	0.7160375511066762	0.8039841521706421
19911	EIF4BP8	-0.36401305	-0.3388784	0.7158539358131005	0.8038335861978041
19912	RPL23AP70	-0.36403114	-0.5796632	0.7158377496977519	0.8038335861978041
19913	SPINK14	-0.36408868	-0.26970047	0.71579691497477	0.8038066265148123
19914	ENSG00000258759	-0.36440328	-0.32822087	0.7155628924590496	0.8035808905306429
19915	PSAT1P2	-0.36442468	-0.64382225	0.7155430600763283	0.8035771496344126
19916	SHANK2-AS3	-0.3645745	-0.20853512	0.7154349291336803	0.8034742442450064
19917	ENSG00000279033	-0.36473975	-0.17300412	0.7153117105991063	0.8033914454382084
19918	ENSG00000267324	-0.36478788	-0.3225551	0.715273900416617	0.8033675077837634
19919	RPL30P2	-0.3648616	-0.58556014	0.715217613733497	0.8033228164677869
19920	ENSG00000290660	-0.36507618	-0.22410859	0.7150604276341812	0.8032018430809004
19921	ENSG00000234622	-0.3651125	-0.29007825	0.7150339970599531	0.8031906808946462
19922	ENSG00000272768	-0.36536562	-0.13397887	0.7148452912119307	0.8030528037887519
19923	ENSG00000236627	-0.36580387	-0.15337373	0.7145177805545724	0.8027589543764347
19924	LRRC8E	-0.36596444	-0.10567067	0.7143976710073172	0.8026425291323905
19925	RNVU1-25	-0.36625904	-0.2395498	0.7141782083693334	0.8024927138075892
19926	ENSG00000236299	-0.36655596	-0.28085163	0.7139562322619362	0.8023316702518061
19927	SPINK9	-0.36660275	-0.10196382	0.7139214643301677	0.8023111132381904
19928	LRRC2P1	-0.36714375	-0.32569066	0.7135168741934925	0.8019304562642733
19929	FRMD8P1	-0.36742863	-0.64795256	0.7133014871014293	0.8017621215378341
19930	GIP	-0.3674847	-0.11154886	0.7132633207387544	0.8017380018773858
19931	ENSG00000284969	-0.36752713	-0.13188504	0.7132320601999662	0.8017213689637827
19932	CTXN3	-0.36784446	-0.18325996	0.7129948680160846	0.8015472570905233
19933	HPS6	-0.3680447	-0.14865792	0.7128457799149934	0.8014166541301216
19934	ZNF180	-0.36834195	-0.022155816	0.7126245977133487	0.801223481620868
19935	FAM43B	-0.36838827	-0.4053457	0.7125890582642473	0.8012020215956852
19936	KIAA0513	-0.3685888	-0.019621428	0.7124403911038394	0.8010718579075218
19937	ENSG00000289904	-0.36876202	-0.11008991	0.7123111785867449	0.8009635581143738
19938	RN7SKP159	-0.36890113	-0.30646315	0.7122052675048969	0.8008814509987869
19939	LINGO4	-0.3690121	-0.18713087	0.7121249776821754	0.8008096562329196
19940	ENSG00000230285	-0.36948982	-0.41452268	0.7117673499092863	0.8004629441107206
19941	EEF1A1P35	-0.36954755	-0.47569492	0.7117269612303786	0.800436007436248
19942	ENSG00000254162	-0.37010205	-0.11447307	0.711312463954235	0.8001546365212939
19943	HTR1A	-0.37040186	-0.4848332	0.7110898714225794	0.7999683484539334
19944	ENSG00000236266	-0.37046203	-0.044623468	0.7110444110293417	0.799963976627166
19945	ENSG00000241746	-0.37047404	-0.5104632	0.7110347100833836	0.799963976627166
19946	LINC02896	-0.37068048	-0.16507317	0.7108818002352453	0.7998179864578696
19947	ENSG00000282572	-0.37069353	-0.13848025	0.7108714063405883	0.7998179864578696
19948	ENSG00000286434	-0.37071416	-0.33645818	0.7108559866082107	0.7998179864578696
19949	DHX40P1	-0.37094986	-0.09984917	0.7106813832329628	0.7996479205332445
19950	ENSG00000261243	-0.37105626	-0.19975534	0.7106011150736259	0.7995764185940618
19951	NEFLP1	-0.3712559	-0.40286452	0.7104511797972551	0.7994443134636581
19952	ENSG00000232464	-0.37170234	-0.15594079	0.7101210595055297	0.7991651727629943
19953	LINC02979	-0.37174487	-0.31149238	0.710088999267197	0.7991651727629943
19954	PRPF38AP2	-0.37176546	-0.41274825	0.7100727561079357	0.7991651727629943
19955	LINC01630	-0.3721461	-0.040555827	0.7097904948055502	0.7989039318642972
19956	LINC01288	-0.37218344	-0.0798062	0.7097623488070423	0.7989038075824622
19957	KTN1	-0.3722373	-0.008083102	0.7097226637174663	0.7988829780115381
19958	ENSG00000227857	-0.3724653	-0.21835276	0.7095528067641644	0.7987217533870089
19959	NUS1P1	-0.3731004	-0.3359722	0.7090783117426666	0.7982868417154702
19960	TMEM215	-0.3733124	-0.28262824	0.7089216921533528	0.7981548313223843
19961	LINC01895	-0.37337646	-0.09934347	0.7088745429455467	0.7981548313223843
19962	DEFB104A	-0.37347415	-0.5025217	0.7088015908680954	0.7981548313223843
19963	OR9A1P	-0.3734759	-0.30130795	0.7087986038848102	0.7981548313223843
19964	ENSG00000268614	-0.37367445	-0.44945097	0.7086497223279511	0.7981179994432471
19965	ENSG00000286486	-0.373721	-0.40307197	0.7086168721309538	0.7981179184271154
19966	ENSG00000288012	-0.3737453	-0.28906906	0.7085998752909879	0.7981172339467233
19967	ENSG00000289512	-0.37380075	-0.14558886	0.7085585885694456	0.7981076501400486
19968	C6orf89	-0.37392536	-0.016756978	0.7084662850193155	0.7980221392887523
19969	PLEKHA3P1	-0.3741626	-0.3182937	0.7082897809745168	0.7978602334874747
19970	ENSG00000232615	-0.37444773	-0.235629	0.7080773870968566	0.7976942056760608
19971	ARFRP1	-0.37457794	-0.024173064	0.7079808553921151	0.7976091043153031
19972	RPL18P10	-0.3746085	-0.2783239	0.7079576051678714	0.7976091043153031
19973	TBC1D3I	-0.37470555	-0.34712842	0.7078846676982372	0.7975514783233176
19974	RPL26P9	-0.37474877	-0.60421	0.7078502223324674	0.7975311213536277
19975	GOLGA6L6	-0.3748389	-0.31501612	0.7077851066619157	0.7974764479521258
19976	SMR3B	-0.37484023	-0.15355533	0.7077853208948792	0.7974764479521258
19977	LINC01958	-0.37501308	-0.10985057	0.7076570513700576	0.797387271220766
19978	ENSG00000261248	-0.37525204	-0.23475331	0.7074789083196822	0.7972603294615607
19979	ENSG00000249049	-0.37528604	-0.20468165	0.7074531952940006	0.7972498022453253
19980	ENSG00000228162	-0.37577605	-0.12243337	0.7070894058196999	0.7968951604861779
19981	ENSG00000234459	-0.37593415	-0.18758203	0.706971815217474	0.7967995153087518
19982	ENSG00000254239	-0.37595043	-0.36713707	0.7069604163106717	0.7967995153087518
19983	ENSG00000272729	-0.37625796	-0.1989187	0.7067313546325544	0.7966022476598494
19984	LINC02869	-0.3766283	-0.07748238	0.7064562931894451	0.79636593902175
19985	ENSG00000249404	-0.3770534	-0.552517	0.7061380853548579	0.796080944546043
19986	ENSG00000232598	-0.37714875	-0.273235	0.7060697965185507	0.7960307845359421
19987	FTH1P14	-0.37751505	-0.5131796	0.7057966490651107	0.7958618384276
19988	ADI1P2	-0.37773797	-0.61711943	0.7056280497307759	0.7957085739444094
19989	SUSD1	-0.37821284	-0.011698452	0.7052789233883696	0.7954390770732568
19990	LINC02724	-0.37826276	-0.31598154	0.7052414408682894	0.7954383844590504
19991	TBC1D10B	-0.37879795	-0.022432422	0.7048444687184037	0.7951011336031694
19992	ENSG00000226954	-0.37912425	-0.25131774	0.7046012715128276	0.7948473874780918
19993	ENSG00000240890	-0.379271	-0.32073465	0.7044926736639138	0.7947963447720439
19994	LINC02370	-0.3793904	-0.1618566	0.7044040090913362	0.7947515507791549
19995	ENSG00000286247	-0.3794354	-0.22647256	0.7043699469373077	0.7947315325398626
19996	LINC02926	-0.37944752	-0.24853621	0.7043615307421067	0.7947315325398626
19997	ENSG00000227050	-0.37952182	-0.07464162	0.7043066212123564	0.7947315325398626
19998	ENSG00000234446	-0.37967587	-0.10246498	0.7041925199358361	0.7946233973453366
19999	ENSG00000249727	-0.3797697	-0.3010162	0.7041226823285324	0.79456300275831
20000	WWP1P1	-0.38024795	-0.16886853	0.7037677544267145	0.7942729172187569
20001	HTN3	-0.3804254	-0.26255822	0.7036360970856266	0.7941611388016744
20002	ENSG00000279464	-0.38064685	-0.19868879	0.7034712942611019	0.7940443026252485
20003	CASC18	-0.38072556	-0.09719037	0.7034132143374108	0.7940015926893336
20004	ENSG00000290804	-0.38092607	-0.24146003	0.7032639250036539	0.7938882825245819
20005	ENSG00000269543	-0.38100964	-0.40589288	0.7032007900932193	0.7938538163516146
20006	RPSAP56	-0.38159505	-0.41689876	0.7027663547805145	0.793473741510781
20007	PRAMEF14	-0.38167605	-0.43450132	0.70270692666001	0.7934419025105495
20008	ENSG00000269846	-0.38202944	-0.51706654	0.7024454272208054	0.7932401311288095
20009	ZNF890P	-0.3821763	-0.15953092	0.7023369701003398	0.7931360473516765
20010	ENSG00000291257	-0.38241607	-0.5238297	0.7021583749610505	0.7929895302377837
20011	ENSG00000259925	-0.38243312	-0.029967563	0.7021469879496223	0.7929895302377837
20012	ENSG00000288796	-0.38257632	-0.22446302	0.7020396114684844	0.7929264115381327
20013	SERPINB10	-0.38274753	-0.15190926	0.7019138163146581	0.7928972170468852
20014	ENSG00000283602	-0.38300568	-0.23009145	0.7017221109530005	0.7927358285009214
20015	ENSG00000289033	-0.38317025	-0.20482837	0.7015993454505882	0.7926155274150407
20016	MKRN9P	-0.3831872	-0.36729646	0.7015874216489346	0.7926155274150407
20017	ENSG00000238149	-0.383247	-0.5386134	0.7015416612135291	0.7925871338571
20018	ENSG00000275002	-0.38333726	-0.55418646	0.7014741658079429	0.7925292653995129
20019	RAD21-AS1	-0.38337788	-0.3459975	0.701445181769413	0.7925149056147481
20020	ENSG00000223716	-0.3837714	-0.20515999	0.7011547892721335	0.7922603352353789
20021	ENSG00000236476	-0.38401765	-0.425571	0.7009696974113084	0.79212471166603
20022	BLOC1S2	-0.38411316	-0.037992015	0.7009010950388428	0.7920893988851357
20023	MROH2B	-0.38411734	-0.08762208	0.7008981973540005	0.7920893988851357
20024	ENSG00000257435	-0.38448215	-0.39709258	0.7006267111055886	0.7918841288915183
20025	ENSG00000226304	-0.38463718	-0.18566553	0.7005126176148156	0.7917735511803712
20026	ENSG00000268938	-0.384738	-0.32125846	0.7004378170065491	0.7917073812223778
20027	LMOD2	-0.3852218	-0.22509924	0.7000789454304255	0.7914119616642105
20028	ENSG00000257002	-0.38531864	-0.14382839	0.7000078913436396	0.7913500079544202
20029	ENSG00000227728	-0.38538736	-0.20370443	0.699956020401759	0.7913252745704035
20030	LINC02476	-0.38540176	-0.038913053	0.6999464737864867	0.7913252745704035
20031	OR14A16	-0.385574	-0.24330294	0.6998190880148889	0.7912284070428367
20032	LINC02093	-0.38587612	-0.24753083	0.6995952698326431	0.7910671848587097
20033	ENSG00000275676	-0.38608235	-0.5850774	0.6994393712598879	0.7909459990157445
20034	LINC01549	-0.3860878	-0.18686335	0.6994380104589469	0.7909459990157445
20035	MGAT4D	-0.38650778	-0.09705778	0.6991271090046149	0.7907154831874771
20036	OR10H4	-0.38657472	-0.34880072	0.6990773582530747	0.7906835096666721
20037	ENSG00000274373	-0.3866714	-0.27210054	0.6990059189744814	0.790621071704083
20038	ENSG00000287225	-0.3867652	-0.15007825	0.6989364603610164	0.7905608711539178
20039	ENSG00000241776	-0.3867772	-0.593377	0.6989246954930874	0.7905608711539178
20040	LINC02128	-0.38700888	-0.10691188	0.698756236546112	0.7904120974500607
20041	KRT18P50	-0.38722163	-0.42782888	0.6985968005301635	0.7902684613398198
20042	OR5W1P	-0.38729945	-0.56024134	0.698538996267996	0.7902214281792155
20043	LINC02525	-0.38743702	-0.16578545	0.6984394169656845	0.7901818405186075
20044	SHKBP1	-0.38767856	-0.027473854	0.6982607014116323	0.7900743413238216
20045	OR1L8	-0.38770986	-0.13157824	0.6982378388008643	0.7900743413238216
20046	ENSG00000289788	-0.38804752	-0.043051623	0.697987464224554	0.7898543833435733
20047	ENSG00000263765	-0.38808706	-0.07333952	0.6979580768854701	0.7898394819828648
20048	KIRREL3-AS3	-0.38826022	-0.5129397	0.6978301035029626	0.7897497183450447
20049	TCEAL6	-0.3885123	-0.33826667	0.697644024424434	0.7895758274012523
20050	ENSG00000254007	-0.38853872	-0.2111217	0.6976237589452952	0.7895712416184717
20051	LINC00437	-0.3886882	-0.22669287	0.6975123365723923	0.7895001805132568
20052	ENSG00000240354	-0.3887409	-0.41077644	0.6974740884143605	0.7894752378402838
20053	ENSG00000234132	-0.3888298	-0.19696863	0.6974088169547032	0.7894197054544219
20054	TPD52L2	-0.388923	-0.018065752	0.6973398859706277	0.7893600280560105
20055	ENSG00000255947	-0.38901013	-0.35191137	0.6972737380761005	0.7893218460873089
20056	ENSG00000288939	-0.3890865	-0.41307473	0.697218396501087	0.7892860649220033
20057	ENSG00000230848	-0.38920078	-0.11819725	0.6971341081998008	0.7892371684555132
20058	ENSG00000278847	-0.38930672	-0.38487652	0.6970551763657031	0.789166154709095
20059	POLR2J3	-0.38941357	-0.019869566	0.696977023611532	0.7891012589274438
20060	ELOBP3	-0.38953963	-0.5032393	0.6968843645973248	0.7890278018916212
20061	ENSG00000289887	-0.38967413	-0.18799278	0.6967844753121581	0.7889330476343055
20062	TMEM174	-0.39013603	-0.5393101	0.6964413964666141	0.7885996029746594
20063	PAGE2B	-0.39016616	-0.2633773	0.6964184959910625	0.7885996029746594
20064	ENSG00000286235	-0.39020967	-0.04091708	0.6963882132137451	0.7885943913841261
20065	ENSG00000261261	-0.39029092	-0.09220264	0.6963281630890474	0.7885753354475138
20066	ENSG00000268873	-0.3903885	-0.10908086	0.6962560577252082	0.7885180813744694
20067	ENSG00000250540	-0.39048037	-0.5484285	0.6961864462851359	0.7884575818319856
20068	PCBP2P1	-0.39050832	-0.20232537	0.6961676820922796	0.7884546672526591
20069	ENSG00000276620	-0.39080662	-0.57032543	0.6959445007786762	0.7882385640273508
20070	KCNA7	-0.39130202	-0.30369726	0.6955814415505239	0.7879189839879839
20071	ENSG00000225884	-0.39140216	-0.15938893	0.6955070628206197	0.7878713844294712
20072	ENSG00000253737	-0.3914127	-0.5469247	0.6954973795838788	0.7878713844294712
20073	RBM48	-0.39153975	-0.03615121	0.6954050533858847	0.7877924788839837
20074	ENSG00000273521	-0.3917083	-0.11733686	0.6952796838508286	0.7876871011787286
20075	BMP10	-0.39175114	-0.28751305	0.6952481858592348	0.7876697411821378
20076	RPA2P2	-0.3922019	-0.5711797	0.6949133983150925	0.7873454007851929
20077	ARPP19P1	-0.39227468	-0.4636911	0.6948586509969037	0.7873016888377667
20078	FRG1GP	-0.3923273	-0.074643105	0.6948232750815173	0.7872982421220096
20079	ENSG00000203469	-0.39237344	-0.20075469	0.6947889328281276	0.7872776473663624
20080	ENSG00000223886	-0.39300126	-0.6115452	0.6943219051396547	0.7867667567128375
20081	LINC01471	-0.39301562	-0.088709906	0.6943148389470815	0.7867667567128375
20082	TAF12-DT	-0.39340776	-0.11725345	0.6940243223665199	0.7864844542062408
20083	ENSG00000234089	-0.39342856	-0.2793681	0.6940094048205572	0.7864844542062408
20084	ENSG00000249056	-0.39372408	-0.4420408	0.6937897478692356	0.7862918183280048
20085	OSTCP1	-0.39373547	-0.12133787	0.6937832736365154	0.7862918183280048
20086	MLIP-AS1	-0.39380363	-0.0713928	0.6937329888146195	0.7862640884700897
20087	ENSG00000201465	-0.3940735	-0.68205076	0.6935291631654849	0.7860696657240261
20088	ENSG00000261653	-0.39414757	-0.45721123	0.6934765186431877	0.7860400272889608
20089	ENSG00000285964	-0.3944881	-0.11455796	0.6932273687408602	0.7857824682962248
20090	S100A13	-0.39453378	-0.03251436	0.6931937829054827	0.7857626880177649
20091	ENSG00000240634	-0.39475772	-0.15771167	0.6930283256192425	0.785648285518213
20092	ENSG00000250267	-0.39482248	-0.10093321	0.6929809317500921	0.7856128460370143
20093	ENSG00000272592	-0.39500442	-0.6530542	0.6928423489987544	0.785547174956144
20094	DTX4	-0.3950463	-0.015284103	0.6928154617715387	0.7855431497257059
20095	ENSG00000260983	-0.3950766	-0.08801553	0.6927934799334683	0.7855431497257059
20096	ENSG00000256803	-0.39521277	-0.18097906	0.6926927153969791	0.7854689576305612
20097	ENSG00000267615	-0.39522848	-0.34663787	0.6926808906047417	0.7854689576305612
20098	FAM88F	-0.39558282	-0.51123744	0.6924201981514	0.7852696508983903
20099	IRGC	-0.3955903	-0.38929066	0.6924135380633587	0.7852696508983903
20100	ENSG00000225280	-0.3957537	-0.60587084	0.6922903204379376	0.7851955008544504
20101	ENSG00000261177	-0.39589524	-0.14965849	0.6921878738565178	0.7851076509392242
20102	ENSG00000252139	-0.3959349	-0.3991866	0.6921597952296827	0.7851023154239184
20103	EIF4A1P9	-0.39616144	-0.4300294	0.6919912644302197	0.7849477206499462
20104	ATG10-AS1	-0.39658114	-0.41751438	0.6916814661803385	0.7846876960362048
20105	LCE1D	-0.396796	-0.57585007	0.6915223555921557	0.784525467038481
20106	C2orf78	-0.39690766	-0.23740008	0.691442583265907	0.7844532410745303
20107	DSCAM-AS1	-0.3969554	-0.38237637	0.6914075922440952	0.7844500938237489
20108	PRDX6	-0.3971248	-0.02288021	0.6912821688358686	0.784344339654453
20109	ENSG00000289203	-0.3973091	-0.28848767	0.6911450170925718	0.7842435408433502
20110	PRB4	-0.39734417	-0.21410093	0.6911196584202871	0.7842330395598645
20111	PRELID3BP11	-0.39750618	-0.43653065	0.690998721054419	0.7841323511653095
20112	ENSG00000267378	-0.39774927	-0.25503606	0.6908208094300916	0.783948728302067
20113	ENSG00000287984	-0.3978884	-0.14889549	0.6907189492743224	0.7838514026789931
20114	ENSG00000286018	-0.39809662	-0.17366694	0.6905651697069483	0.7837134149240029
20115	ENSG00000225531	-0.39820263	-0.51596236	0.6904881526102163	0.7836442717334898
20116	MORF4	-0.3984283	-0.32859498	0.6903196468427377	0.7834895509345245
20117	ENSG00000272115	-0.39845663	-0.40189207	0.6902997810157969	0.7834852639702438
20118	ENSG00000286013	-0.39862922	-0.20021434	0.6901725408428412	0.7834138826619897
20119	SENP3	-0.3988872	-0.022917185	0.6899833607274772	0.7832331945077516
20120	ENSG00000275406	-0.39915785	-0.37266663	0.6897820185436722	0.7830801179373309
20121	ANAPC1P2-1	-0.39968035	-0.049843237	0.6893988948210719	0.7827181614286244
20122	ENSG00000225678	-0.39973453	-0.26951003	0.6893581312078356	0.7826901278487137
20123	ENSG00000244593	-0.40019205	-0.41894215	0.6890220180644224	0.7823632306403013
20124	ENSG00000228174	-0.4003158	-0.22294958	0.6889309954701339	0.7822781173177089
20125	SH3GL1P2	-0.40038678	-0.13874878	0.6888788713713365	0.7822457925144138
20126	LDHAP5	-0.40096202	-0.47061813	0.6884517143464131	0.7818432775644604
20127	ENSG00000264587	-0.40108714	-0.14961585	0.6883625261116876	0.7817602214689123
20128	PARD6A	-0.4016973	-0.3187271	0.6879124458284671	0.7813401816199345
20129	ENSG00000268530	-0.40176195	-0.2241234	0.687865277382186	0.7813048299192447
20130	ENSG00000254963	-0.40182683	-0.28636235	0.6878167171414044	0.7812861189436487
20131	ENSG00000288349	-0.40205133	-0.6074078	0.6876500553544653	0.7811514706583254
20132	ENSG00000287320	-0.4020777	-0.5852706	0.687631259222188	0.7811483405244498
20133	ENSG00000287822	-0.40230486	-0.1889587	0.6874668546769007	0.7810526768787932
20134	PGAM1P9	-0.40240633	-0.7358346	0.6873871157690379	0.7809985246195984
20135	DLK2	-0.40259564	-0.10031131	0.6872520973676285	0.7808997768820004
20136	ENSG00000272473	-0.40281782	-0.4051952	0.6870887745938261	0.7807506334041941
20137	GMCL2	-0.40283707	-0.27721715	0.6870729666818784	0.7807506334041941
20138	RBM5-AS1	-0.4028841	-0.07695933	0.6870404018986402	0.7807321018262002
20139	ENSG00000276411	-0.40347776	-0.54258657	0.6866030079798632	0.7802896847822309
20140	OR1S1	-0.40357223	-0.45170146	0.6865319309303405	0.7802635355779901
20141	ENSG00000235011	-0.40381142	-0.5661235	0.6863565683956308	0.7801006434143309
20142	ENSG00000289245	-0.40393537	-0.20145231	0.6862672594367871	0.7800173415813434
20143	ENSG00000271971	-0.40400693	-0.102717586	0.6862139308872419	0.7800107546334997
20144	HLCS-AS1	-0.40412292	-0.07835015	0.6861294977575205	0.7799517806208155
20145	ENSG00000284989	-0.40423384	-0.10682498	0.6860470784726866	0.779888172556269
20146	PVRIG	-0.40430155	-0.5361207	0.6859976031448696	0.7798564623561142
20147	ENSG00000275016	-0.40435198	-0.05702411	0.6859609758333717	0.7798330283204206
20148	ENSG00000287880	-0.40444583	-0.110542	0.6858913740524115	0.7798137473478722
20149	ENSG00000271267	-0.40458813	-0.6035064	0.6857842826122991	0.7797777854360172
20150	ENSG00000205745	-0.40467075	-0.42463288	0.685726491403632	0.7797302794586142
20151	ENSG00000225230	-0.4047049	-0.19739607	0.6857014338018104	0.7797199930715117
20152	SNRPCP4	-0.4047386	-0.63102376	0.6856730372457187	0.7797199930715117
20153	ENSG00000227249	-0.40484756	-0.5704234	0.685594630762606	0.7796668782404536
20154	SLCO4A1-AS2	-0.40485793	-0.20752783	0.6855886773402331	0.7796668782404536
20155	ENSG00000260157	-0.40532827	-0.23479864	0.6852430688065817	0.7793807680479942
20156	CLPS	-0.405353	-0.4308759	0.6852235832951634	0.7793768085789529
20157	EEF1A1P48	-0.40535927	-0.17887378	0.6852206274618311	0.7793768085789529
20158	CCDC32	-0.4053832	-0.018229688	0.6852028816194968	0.7793768085789529
20159	IFITM3P2	-0.40553215	-0.57685876	0.6850912687288573	0.7792991194916702
20160	CCNB3	-0.4058661	-0.069614395	0.6848477492606603	0.7790900952366331
20161	CCL27	-0.40601826	-0.2891531	0.684736865362678	0.7789869613940029
20162	ENSG00000287062	-0.40608823	-0.43609482	0.6846837445465439	0.7789447258948159
20163	ENSG00000263096	-0.40629253	-0.47032005	0.6845341811420839	0.7788109607564236
20164	GAR1	-0.40634423	-0.03541239	0.6844968382141898	0.7787866694863469
20165	ENSG00000290059	-0.4068376	-0.53711164	0.6841340399808586	0.7784284557813933
20166	CHRM5	-0.40691426	-0.043754693	0.6840780661379686	0.778389417156677
20167	ENSG00000279401	-0.40717304	-0.40947288	0.6838870529642606	0.7782383442831603
20168	ENSG00000287207	-0.4072067	-0.4090304	0.6838626245212477	0.7782287310760105
20169	OR14K1	-0.40724644	-0.5399202	0.6838336430358435	0.7782139359824151
20170	LINC02523	-0.40728006	-0.11197788	0.6838096539292006	0.7782048217392491
20171	PRSS38	-0.40734112	-0.10714528	0.6837635131750338	0.7781886831802051
20172	RAB6D	-0.40749153	-0.26244754	0.6836531809468798	0.7780994836223888
20173	ENSG00000289427	-0.4075689	-0.2873032	0.6835969402704014	0.7780718428722218
20174	CCT5P2	-0.4077287	-0.59268093	0.6834773113784688	0.7779538638161152
20175	ENSG00000290788	-0.4080398	-0.27828264	0.6832507960120244	0.7777485817946954
20176	ENSG00000267026	-0.40809816	-0.12071698	0.6832089703178552	0.7777211415740747
20177	ENSG00000272832	-0.4082639	-0.41539282	0.6830859107898599	0.7775992352239323
20178	ENSG00000254000	-0.4084017	-0.6272799	0.6829823836423979	0.7775356467581217
20179	ZNF587P1	-0.4084852	-0.23934245	0.6829237611440351	0.7774873482219105
20180	TEKT5	-0.40849608	-0.061327938	0.6829164416812363	0.7774873482219105
20181	RN7SL706P	-0.40888318	-0.41499987	0.6826322962604674	0.7772827245438703
20182	ENSG00000253282	-0.40900332	-0.24566074	0.6825430264795405	0.7772355969484547
20183	LRG1	-0.40910724	-0.113711625	0.6824680625840766	0.7772047544950975
20184	LINC01941	-0.4093337	-0.18927242	0.6823020199764303	0.7770883523273353
20185	ENSG00000287809	-0.4094292	-0.1485041	0.6822314658964697	0.7770443429279231
20186	ENSG00000258942	-0.40957993	-0.104619846	0.6821212692409189	0.7769551754103539
20187	POTEE	-0.4100158	-0.40548488	0.6818009646182348	0.7766389060165724
20188	HSPD1P10	-0.41038278	-0.43440205	0.6815320736162259	0.7764326235429525
20189	LINC01859	-0.41039187	-0.25172168	0.6815255710100324	0.7764326235429525
20190	TAS2R3	-0.41047642	-0.1140829	0.6814636535705684	0.7764309121406473
20191	HIKESHI	-0.41075218	-0.02066384	0.681261321976957	0.776266176649208
20192	KRT5	-0.4108815	-0.24521646	0.6811653089546912	0.7761749354300852
20193	OR10P1	-0.4109768	-0.644161	0.6810928794089449	0.7761468863541161
20194	ENSG00000268047	-0.41107985	-0.12101631	0.6810210565363621	0.7760832005992503
20195	AGGF1P10	-0.4111171	-0.5783426	0.6809918036589792	0.7760680252406853
20196	ENSG00000280193	-0.41131502	-0.24303976	0.6808479532818708	0.7759767278814956
20197	ENSG00000227400	-0.411357	-0.054002564	0.6808181261901716	0.7759608937957023
20198	ENSG00000269148	-0.4114621	-0.11237978	0.6807406452026294	0.7758907442793065
20199	APOC1P1-1	-0.4115074	-0.20729429	0.6807060320552798	0.7758694522885433
20200	LINC02672	-0.41162542	-0.11625762	0.6806213420181492	0.7758092389017586
20201	RNF126P1	-0.41188294	-0.55546886	0.680431402695358	0.7756290453982477
20202	APBA3	-0.41231087	-0.040340126	0.6801187540926338	0.7753452509961627
20203	RICTOR	-0.41237196	-0.008996067	0.6800739248522869	0.7753304458025674
20204	ARF4P1	-0.41243637	-0.56625944	0.6800253224458497	0.7753113373555589
20205	RPL29P33	-0.41319734	-0.551224	0.6794685385208477	0.7748579464882617
20206	ENSG00000219284	-0.41334566	-0.47701246	0.6793587118243243	0.774787132281521
20207	ENSG00000236387	-0.41335517	-0.2519288	0.6793537720726177	0.774787132281521
20208	ENSG00000290766	-0.41387054	-0.13737494	0.678976167839456	0.7744415369819845
20209	ENSG00000276691	-0.4139175	-0.3733749	0.6789407154630904	0.7744192383384452
20210	ENSG00000223675	-0.4139183	-0.27504528	0.6789395916846488	0.7744192383384452
20211	MPRIP-AS1	-0.41415274	-0.17266026	0.6787693378750088	0.7742963039549585
20212	ENSG00000278980	-0.41416773	-0.6209922	0.678755227712712	0.7742963039549585
20213	FAM237B	-0.4147053	-0.42189014	0.6783643255808429	0.7739793338441472
20214	RN7SL513P	-0.41475284	-0.5684115	0.678328608038673	0.7739567150316838
20215	ENSG00000286182	-0.41480482	-0.187173	0.6782918439952417	0.7739329010984133
20216	ENSG00000249695	-0.4149342	-0.21846905	0.6781980456586643	0.7738984072426102
20217	CRYGD	-0.41510344	-0.56346613	0.6780722027220312	0.7737910701635063
20218	PAEPP1	-0.41519898	-0.38473275	0.6780021700387165	0.7737292826036467
20219	ZNF516-DT	-0.41546053	-0.4680235	0.6778118106872237	0.7735483011142561
20220	VAV3	-0.41550165	-0.01164401	0.6777812690292	0.7735315734516987
20221	ENSG00000253825	-0.41550377	-0.35258853	0.6777796569918635	0.7735315734516987
20222	LINC00375	-0.41569844	-0.21192227	0.6776377549929732	0.7734040356390693
20223	ENSG00000286752	-0.41587391	-0.14422768	0.6775090261091496	0.7733114860767226
20224	DYNC1LI2-DT	-0.41588548	-0.22863641	0.6775004522557728	0.7733114860767226
20225	RN7SL827P	-0.4162626	-0.20517384	0.677224889346016	0.7731304333615981
20226	ENSG00000288581	-0.4165071	-0.26551393	0.677045944248901	0.7729459722672773
20227	ENSG00000260681	-0.41689816	-0.39125517	0.6767577475902686	0.772635067217229
20228	ENSG00000266708	-0.4169022	-0.2593656	0.6767557610093113	0.772635067217229
20229	TRBV10-3	-0.41694474	-0.5831644	0.6767241216412603	0.7726345917861059
20230	PATE4	-0.41711456	-0.28830814	0.6766012760226551	0.7725469856917059
20231	ENSG00000217455	-0.41731775	-0.117395975	0.676452918623137	0.7724319232562554
20232	ENSG00000265246	-0.4175061	-0.43714437	0.6763157209782755	0.7723114780208714
20233	EIF3A	-0.41779137	-0.009871606	0.6761068722563184	0.7720910905435276
20234	ENSG00000287741	-0.4180201	-0.27694768	0.6759394958058136	0.7719723631977371
20235	ENSG00000232360	-0.41816366	-0.29359698	0.6758321316499404	0.7718678474422195
20236	LINC01845	-0.4183749	-0.15469901	0.6756803592530252	0.7717488069918337
20237	PDRG1	-0.4183871	-0.063473254	0.6756711955643433	0.7717488069918337
20238	DCAF13P1	-0.41856042	-0.5875402	0.6755426328264157	0.7716276946423228
20239	ENSG00000288003	-0.4186082	-0.3202007	0.6755081621948001	0.7716148791148596
20240	ENSG00000227930	-0.41867048	-0.30428264	0.6754629909573175	0.7716055321241286
20241	ENSG00000288674	-0.4186926	-0.053936273	0.6754482272659542	0.7716055321241286
20242	TMEM14C	-0.41870725	-0.039706375	0.6754371496221279	0.7716055321241286
20243	BRWD1-AS1	-0.41873682	-0.067548335	0.6754154565809039	0.7716055321241286
20244	ENSG00000278890	-0.41875184	-0.30388898	0.6754031999218255	0.7716055321241286
20245	ENSG00000289858	-0.41886687	-0.14538199	0.675320406795711	0.7715910367917398
20246	ENSG00000255817	-0.41922554	-0.106190585	0.6750586572660571	0.7713281673285417
20247	TBX20	-0.41947377	-0.12969977	0.674877374647749	0.7711743137760881
20248	ENSG00000254919	-0.41953334	-0.37418738	0.6748336474274855	0.7711434428952434
20249	ENSG00000250135	-0.41978818	-0.3207636	0.6746466803705384	0.7709840668501274
20250	ENSG00000253260	-0.41986352	-0.13135098	0.6745922505833999	0.7709727639065372
20251	ENSG00000264695	-0.42005923	-0.36141747	0.6744489064365202	0.7708304077928527
20252	RPS29P29	-0.42018285	-0.28410557	0.6743575357086828	0.7707857200787147
20253	RSPH10B2	-0.4202064	-0.116106175	0.6743417606251395	0.7707857200787147
20254	ENSG00000226587	-0.4202675	-0.44118953	0.6742954138143691	0.7707635157602081
20255	ENSG00000257564	-0.4202855	-0.573285	0.6742828246172634	0.7707635157602081
20256	ENSG00000264080	-0.4205484	-0.55369616	0.6740918122873656	0.7706212281039047
20257	ENSG00000286897	-0.42060977	-0.17929122	0.6740478861111294	0.7705891015292105
20258	PTCHD3P1	-0.42064634	-0.56252587	0.6740198183825659	0.7705891015292105
20259	LINC00928	-0.42084977	-0.19240855	0.6738721187142471	0.7705147789891149
20260	ENSG00000234105	-0.42106724	-0.5751967	0.6737118642676607	0.7703858070797789
20261	SLC9B1P2	-0.4213174	-0.14747204	0.6735309607330917	0.7702151162564307
20262	ENSG00000286766	-0.42139536	-0.30301335	0.6734720680358628	0.7701658549974274
20263	ENSG00000284710	-0.42141518	-0.363658	0.6734586546313936	0.7701658549974274
20264	TPM3P1	-0.42146474	-0.29357225	0.6734213654087973	0.7701658549974274
20265	SLC7A14-AS1	-0.42173484	-0.57180536	0.673224647632796	0.7700818333314988
20266	ENSG00000220918	-0.421934	-0.61241823	0.6730777211329753	0.7699499392481649
20267	POLR2KP2	-0.4219766	-0.6051643	0.6730468707681404	0.7699499392481649
20268	RN7SL209P	-0.42199087	-0.60738504	0.6730363823881721	0.7699499392481649
20269	ENSG00000287458	-0.42214426	-0.21461165	0.6729262749966334	0.7698671178824896
20270	ENSG00000263450	-0.42217225	-0.5713327	0.672905436519873	0.769861363741214
20271	ZYG11A	-0.42247447	-0.06953002	0.6726859729433299	0.7696645249376034
20272	ENSG00000263982	-0.42251596	-0.11254483	0.6726555942336437	0.769647849627358
20273	RNASE4	-0.42255864	-0.1299166	0.672624794471756	0.7696306917571798
20274	ENSG00000286609	-0.42265284	-0.49246326	0.6725544636874404	0.7696044663075633
20275	ENSG00000279853	-0.42270687	-0.36401436	0.6725163875835575	0.769578979287153
20276	CHORDC2P	-0.42300054	-0.22273146	0.6723014948258541	0.7693692295678302
20277	ENSG00000212712	-0.4230166	-0.5833587	0.6722887975280862	0.7693692295678302
20278	MTCO1P30	-0.42312273	-0.56841916	0.6722120710618829	0.7693392112002719
20279	FBXO36P1	-0.4231459	-0.59084326	0.6721941684690937	0.7693392112002719
20280	ENSG00000279942	-0.4233101	-0.3610315	0.6720756761881157	0.7692526110773082
20281	PGLYRP1	-0.42343432	-0.21928263	0.6719860423115179	0.7691709081792526
20282	LINC00929	-0.42368948	-0.15827268	0.6717996673062299	0.768993728662266
20283	PMAIP1	-0.42377695	-0.06321918	0.671736037956788	0.76895704323875
20284	ENSG00000280425	-0.42385328	-0.37253478	0.671679085437042	0.7689279978987064
20285	ENSG00000287159	-0.42394832	-0.081311285	0.6716108609135634	0.7688679699273288
20286	ENSG00000285649	-0.42398804	-0.20416218	0.671581667608124	0.7688526235790117
20287	ENSG00000287587	-0.4240734	-0.20306218	0.6715189888604243	0.7687989401806691
20288	ENSG00000277171	-0.4240859	-0.6405733	0.6715070613037377	0.7687989401806691
20289	ENSG00000225420	-0.4243431	-0.078573965	0.6713228379180667	0.7686285839450312
20290	PTPRD-AS1	-0.42458478	-0.18241821	0.6711465243309784	0.7684628492598338
20291	AGGF1P9	-0.42466354	-0.64107496	0.6710858640293954	0.768411460298695
20292	ENSG00000254775	-0.42501003	-0.09427231	0.6708366881231251	0.7681803333933723
20293	LINC02865	-0.42528298	-0.14160557	0.670637601979448	0.7680065361018521
20294	FAM230D	-0.42528945	-0.3784145	0.6706308967586848	0.7680065361018521
20295	RN7SL165P	-0.42535755	-0.3232834	0.6705824481165303	0.7679975555226546
20296	ENSG00000263677	-0.42540202	-0.2601793	0.6705506077668887	0.7679791509179668
20297	AIFM2	-0.4254329	-0.04083953	0.6705287066756442	0.7679721291114684
20298	C5orf58	-0.42574793	-0.14340745	0.6702984458551338	0.7677264621161226
20299	ZNF502	-0.42579418	-0.042420495	0.670265198605662	0.7677264621161226
20300	NPW	-0.42626655	-0.09456985	0.6699211471116432	0.7674748287861767
20301	ANKLE2	-0.4264597	-0.013035768	0.6697804147818132	0.7673677600057579
20302	ENSG00000226690	-0.42657548	-0.086490005	0.66969631367164	0.7673075096624126
20303	ENSG00000224194	-0.42686808	-0.18984766	0.6694822968161559	0.7670984062121993
20304	LINC01441	-0.42686898	-0.33791664	0.6694823065100144	0.7670984062121993
20305	ENSG00000263164	-0.42695323	-0.32942888	0.6694198054464946	0.767062888200508
20306	ENSG00000287017	-0.42697346	-0.6018101	0.6694038216495934	0.7670626219279002
20307	NANOGNBP3	-0.42728862	-0.13724604	0.6691765156148664	0.7668743341980694
20308	PSG10P	-0.42731312	-0.3011814	0.6691590967279777	0.7668724188091935
20309	ENSG00000270182	-0.42768574	-0.36085004	0.6688870202043721	0.7666327781287513
20310	ENSG00000232211	-0.4277904	-0.10519119	0.6688115901581998	0.7665643668217853
20311	ENSG00000286725	-0.42795402	-0.5742822	0.6686909972898247	0.7664622272282607
20312	ENSG00000286202	-0.42795974	-0.58263385	0.6686864288832179	0.7664622272282607
20313	ENSG00000287812	-0.42810738	-0.24913801	0.6685797498552736	0.7663707903787805
20314	ENSG00000227218	-0.42814347	-0.11619723	0.6685542373798646	0.7663595850557787
20315	ENSG00000263311	-0.4282223	-0.4461667	0.6684962146698299	0.7663291509614033
20316	ENSG00000260995	-0.428605	-0.07306789	0.6682180178227235	0.7660643399390505
20317	ENSG00000253961	-0.42872214	-0.1811433	0.6681333186086161	0.7659964546907068
20318	ENSG00000260426	-0.42883787	-0.5953173	0.6680467456044147	0.765940114362758
20319	PFN1P1	-0.42911452	-0.23907559	0.667847092402722	0.7657472618625861
20320	ENSG00000274004	-0.4300119	-0.70850986	0.6671898556888614	0.7651776973420727
20321	ENSG00000263301	-0.43051875	-0.271156	0.666825688475168	0.7648838777188952
20322	ENSG00000280375	-0.4306021	-0.09200051	0.6667648149568033	0.7648665070848584
20323	LINC00974	-0.43074095	-0.3233389	0.6666624755029098	0.7647671252041343
20324	ENSG00000261588	-0.430757	-0.67470413	0.666648480908548	0.7647671252041343
20325	TREML2	-0.43086722	-0.17281064	0.6665715478738972	0.764716859177418
20326	APOOP5	-0.4309494	-0.12606779	0.66651237802729	0.7646669914286751
20327	MTFP1	-0.43097565	-0.10491426	0.6664931940972932	0.7646629968936999
20328	ENSG00000261839	-0.43124366	-0.2449874	0.6662987204267248	0.7644578887346128
20329	ENSG00000289878	-0.43132913	-0.2836842	0.6662341516139247	0.7644018168715226
20330	ENSG00000272927	-0.43142053	-0.11947232	0.6661703475704933	0.7643646290464136
20331	ENSG00000248853	-0.4319182	-0.5154915	0.6658066368809652	0.7640193129466337
20332	ENSG00000255314	-0.43238398	-0.077395074	0.6654696921914474	0.7637046488744663
20333	ENSG00000290075	-0.43260786	-0.18784462	0.6653065161081465	0.763553372959901
20334	ENSG00000288770	-0.43267572	-0.5861716	0.6652565225945093	0.7635319853242378
20335	LINC01585	-0.43307477	-0.26151705	0.6649681872712162	0.7632370317651949
20336	ENSG00000288802	-0.43337202	-0.43908003	0.664750923410197	0.7630416138651686
20337	ENSG00000280217	-0.43372974	-0.48114157	0.6644924084618505	0.7627628537449368
20338	TUBA3D	-0.4338446	-0.16007666	0.6644092973121796	0.762703407677821
20339	SPDYE17	-0.4339108	-0.1677795	0.6643608593682673	0.7626657817947686
20340	ENSG00000253551	-0.43403617	-0.35023192	0.6642698069767375	0.7625792329126159
20341	FAR2P1	-0.43421474	-0.28386182	0.6641397669473554	0.7624658958650176
20342	SDAD1-AS1	-0.43455857	-0.10082816	0.6638901318775132	0.7622691543199287
20343	ENSG00000253280	-0.43492705	-0.49660152	0.6636200202142795	0.762012915453784
20344	CCNO-DT	-0.4349731	-0.044766586	0.6635892904193453	0.7619955968035388
20345	ENSG00000258687	-0.43506587	-0.117549546	0.663521898194247	0.7619721123959685
20346	ENSG00000234967	-0.43509823	-0.4466834	0.6634974044148783	0.7619619526045452
20347	ENSG00000289048	-0.43529406	-0.2388731	0.6633561875560212	0.7618357102469901
20348	PAGE3	-0.4353081	-0.60526997	0.6633443161335605	0.7618357102469901
20349	ENSG00000290952	-0.43542784	-0.6623825	0.6632557249936055	0.7617742286730803
20350	ATP5PDP4	-0.4356135	-0.24746244	0.6631238331578033	0.7616946039041114
20351	ENSG00000287506	-0.43583426	-0.1845923	0.6629634075243369	0.7615821857808114
20352	ENSG00000272990	-0.4360767	-0.2043988	0.6627878075506705	0.7614163871692038
20353	ENSG00000267192	-0.4361013	-0.5854211	0.6627696774792683	0.7614135212881976
20354	DMRTC2	-0.4363463	-0.24418466	0.662593435708903	0.7612469656298431
20355	FTH1P1	-0.43634683	-0.56650895	0.6625926036510408	0.7612469656298431
20356	LCLAT1	-0.43673518	-0.011611983	0.6623109425492324	0.7610209538617632
20357	ENSG00000224700	-0.4368143	-0.27012068	0.6622540308124988	0.7609826992096995
20358	ENSG00000289492	-0.43694177	-0.42992187	0.6621605865413445	0.7609112332670346
20359	ENSG00000273791	-0.43699953	-0.5891538	0.6621180017574821	0.7608802522497078
20360	NOX3	-0.43703127	-0.106658265	0.6620962944369653	0.7608802522497078
20361	RN7SL716P	-0.4370507	-0.62080383	0.6620796063570595	0.7608802522497078
20362	ENSG00000213062	-0.43706128	-0.06928286	0.6620743463767595	0.7608802522497078
20363	MYH7	-0.43729362	-0.17600285	0.6619064187697883	0.7607627751062344
20364	ENSG00000284820	-0.43731162	-0.13948476	0.661893040035666	0.7607627751062344
20365	ENSG00000255074	-0.4373352	-0.5502727	0.6618769434617107	0.7607627751062344
20366	ENSG00000287495	-0.43746352	-0.37738556	0.6617814881282749	0.7607089557151123
20367	RPL23AP23	-0.4376592	-0.63977176	0.6616378111049119	0.7605802762483456
20368	ENSG00000271788	-0.4376607	-0.3628994	0.6616383063515681	0.7605802762483456
20369	LINC01953	-0.43772125	-0.25162506	0.6615950105111226	0.7605664130183576
20370	ENSG00000255091	-0.43789822	-0.6016008	0.6614658832774211	0.7604538724673352
20371	ENSG00000228779	-0.4379923	-0.157451	0.6613991704330847	0.7603951272900128
20372	LYPLA1P2	-0.43815598	-0.69061506	0.6612765737606963	0.7602721294944964
20373	PCAT6	-0.43816668	-0.24324344	0.661272338242827	0.7602721294944964
20374	PSMC1P3	-0.4385535	-0.59321225	0.6609913115604377	0.7600090728680979
20375	ENSG00000290061	-0.43917683	-0.65254194	0.6605376094886578	0.7596556892801496
20376	ENSG00000285747	-0.43930376	-0.32151413	0.6604480146829462	0.7595705882679573
20377	OPTC	-0.43954694	-0.158128	0.6602727654840586	0.7594434567287441
20378	ENSG00000269903	-0.43958008	-0.47768483	0.6602470117796477	0.7594434567287441
20379	ENSG00000277504	-0.43986198	-0.6173191	0.6600423809798595	0.7593013292298307
20380	ENSG00000278999	-0.4399048	-0.16483672	0.6600135771020219	0.7592861302051513
20381	SNORD1B	-0.43993253	-0.58128184	0.6599929100390772	0.7592802913556103
20382	ENSG00000223977	-0.44012958	-0.62905586	0.6598481834391048	0.7591496606765622
20383	D21S2088E	-0.44025198	-0.10848571	0.6597620771505855	0.7590909361296042
20384	LINC00489	-0.4404917	-0.43158454	0.6595887100946751	0.7589766547149286
20385	ENSG00000274528	-0.44059783	-0.37723827	0.6595107744564938	0.7589049077146108
20386	BTN1A1P1	-0.4406657	-0.47552434	0.659460614453798	0.7588651197493101
20387	ENSG00000236507	-0.44101188	-0.33170792	0.659211157785333	0.7586139131278244
20388	RPS7P15	-0.44123086	-0.32742456	0.6590508334090748	0.7585011104236316
20389	ENSG00000225107	-0.44133574	-0.21544999	0.658976796598747	0.7584338258831013
20390	DEFB110	-0.44156286	-0.27325678	0.6588120327911151	0.7582979596034348
20391	ENSG00000273650	-0.4416661	-0.40357858	0.6587391328639333	0.7582319724923849
20392	MIR4527HG	-0.44167835	-0.058388945	0.6587296895768482	0.7582319724923849
20393	ENSG00000233018	-0.44191715	-0.5931021	0.6585556253179654	0.7581413756870995
20394	ENSG00000254702	-0.44203654	-0.3425022	0.6584686909134722	0.7581017481696317
20395	NUP50P1	-0.4422603	-0.52587086	0.6583067914690306	0.7579851546545338
20396	ENSG00000291235	-0.4423635	-0.4081918	0.6582314786389556	0.7579342794561585
20397	MOAP1	-0.44241506	-0.079593554	0.6581965159886345	0.7579342794561585
20398	OR56B1	-0.442457	-0.5649461	0.6581666657615629	0.75793133487648
20399	ENSG00000227489	-0.4425035	-0.4787775	0.6581302722721918	0.7579073473907157
20400	ENSG00000283504	-0.44275853	-0.11247477	0.6579481307076853	0.7577360109311162
20401	ENSG00000224643	-0.44277316	-0.106695406	0.6579372136961286	0.7577360109311162
20402	ENSG00000287386	-0.44279587	-0.24289535	0.6579201969961688	0.7577360109311162
20403	ENSG00000286531	-0.44282246	-0.5997839	0.6579003630726723	0.7577360109311162
20404	ENSG00000271214	-0.44311637	-0.6349565	0.6576864462089301	0.7575574662349799
20405	ENSG00000253880	-0.4432536	-0.0504878	0.6575899724922134	0.75748217618568
20406	ENSG00000271426	-0.44332692	-0.3853931	0.6575375804902928	0.7574397420394152
20407	ENSG00000228686	-0.44335067	-0.24947861	0.6575192234260736	0.7574365128069955
20408	ENSG00000286462	-0.4434035	-0.7337993	0.6574767864311171	0.7574055436241227
20409	LINC01674	-0.44346717	-0.17010163	0.6574358567276872	0.7573763093992457
20410	ENSG00000223628	-0.4435289	-0.6548103	0.657387539172146	0.7573564793613713
20411	PRR23B	-0.44354588	-0.77233964	0.6573734501687255	0.7573564793613713
20412	ENSG00000251189	-0.44372153	-0.39994654	0.6572505303640405	0.7572957673502454
20413	ENSG00000231295	-0.44372475	-0.35232118	0.6572476805530731	0.7572957673502454
20414	ENSG00000288571	-0.44373617	-0.24361502	0.6572402274386699	0.7572957673502454
20415	ENSG00000228703	-0.44379494	-0.20376095	0.6571983287819544	0.7572957673502454
20416	LINC02555	-0.4438504	-0.6068061	0.657156721303199	0.7572697116427635
20417	ENSG00000283285	-0.44399276	-0.3225545	0.657054335764889	0.757241321573271
20418	ENSG00000276754	-0.4444457	-0.44514135	0.65672737630852	0.7569182469817359
20419	SSU72P1	-0.4447241	-0.71889037	0.6565222422000963	0.7567176367020186
20420	RPL31P49	-0.4447813	-0.5684658	0.6564859228044915	0.7566973736745336
20421	TEX46	-0.44481498	-0.12179116	0.6564607260793256	0.7566973736745336
20422	ENSG00000219240	-0.44516513	-0.46101695	0.6562075918857355	0.7564444859664232
20423	ENSG00000289537	-0.4451803	-0.23668917	0.656195822747015	0.7564444859664232
20424	ENSG00000250375	-0.44523728	-0.17808779	0.6561555384633608	0.7564282409913942
20425	LINC02824	-0.44525573	-0.14542153	0.6561429792301449	0.7564282409913942
20426	ENSG00000285863	-0.4453421	-0.25772938	0.6560793958065945	0.7564069074271578
20427	ACTL9	-0.44578937	-0.6527053	0.655753861661657	0.7561720431720624
20428	ENSG00000256657	-0.44593725	-0.4118133	0.6556480121288019	0.7560886170534226
20429	CYP51A1P1	-0.4459473	-0.40924755	0.6556432764813694	0.7560886170534226
20430	ENSG00000264734	-0.44601697	-0.28509757	0.6555911634115821	0.7560739467583296
20431	ENSG00000253356	-0.4460273	-0.08907867	0.6555852026327103	0.7560739467583296
20432	FDX1P1	-0.44603688	-0.47818112	0.6555756569875277	0.7560739467583296
20433	ENSG00000227186	-0.4462375	-0.63161916	0.6554308326919223	0.7559427489858899
20434	LINC02466	-0.4463618	-0.068538055	0.6553436864822195	0.7558601403133705
20435	OR52Y1P	-0.44643366	-0.7198781	0.6552871635823185	0.7558128488697982
20436	ENSG00000283376	-0.44659054	-0.14626372	0.6551784107368525	0.7557411115179127
20437	SMAD1-AS2	-0.44695804	-0.1529631	0.6549130768019437	0.7555726140144511
20438	LINC02379	-0.44750932	-0.3114406	0.6545147960793194	0.7552976668121019
20439	PSG8-AS1	-0.44753066	-0.18398152	0.6544981822636438	0.7552963928025528
20440	ENSG00000226115	-0.44769216	-0.6346088	0.6543804933870638	0.7552142683420996
20441	LINC02828	-0.44774178	-0.104679175	0.654347269220775	0.7551938219341936
20442	DNAJB6P2	-0.44775978	-0.38708314	0.654334183302389	0.7551938219341936
20443	ACTG1P1	-0.4478319	-0.3417409	0.6542832924502102	0.7551557788197175
20444	ENSG00000275638	-0.4478663	-0.15308437	0.6542572514953047	0.7551436204332183
20445	C9orf50	-0.44788042	-0.11142902	0.6542467069523741	0.7551436204332183
20446	ENSG00000287798	-0.44789395	-0.25377706	0.6542375770398074	0.7551436204332183
20447	ENSG00000224138	-0.44804585	-0.49900115	0.654125641172769	0.7550454022098534
20448	ROCK1P1	-0.4481326	-0.26548818	0.6540654424528742	0.755023261956698
20449	BHLHE22-AS1	-0.44831136	-0.30854687	0.6539363062205921	0.7549095687511447
20450	ENSG00000287613	-0.44832295	-0.19520637	0.6539281012859703	0.7549095687511447
20451	ZNRD2-DT	-0.44840086	-0.11468019	0.6538719862229863	0.75487786224188
20452	LINC00700	-0.44850245	-0.16910233	0.6537978548910002	0.7548596202195649
20453	KRT24	-0.44860345	-0.34204593	0.653726018164619	0.7547988152922355
20454	NPPB	-0.44878381	-0.5950738	0.6535944750937679	0.7547543038608595
20455	MCCD1P2	-0.44881427	-0.34272233	0.6535722607841303	0.7547543038608595
20456	LINC01264	-0.44883296	-0.47287613	0.6535580194638297	0.7547543038608595
20457	RPSAP65	-0.4489278	-0.7765345	0.653486313332307	0.7547205948373263
20458	ENSG00000250831	-0.44893187	-0.5130103	0.6534877941991601	0.7547205948373263
20459	ENSG00000272942	-0.44902393	-0.3237988	0.6534224865072606	0.7546988650696246
20460	IL13	-0.4490938	-0.35904357	0.6533720979525458	0.7546585652030994
20461	LINC02051	-0.44944793	-0.6419624	0.6531135328054734	0.7543957025749749
20462	ENSG00000289925	-0.44975296	-0.4743096	0.6528941422037942	0.7542138470689906
20463	ENSG00000263923	-0.450029	-0.07182977	0.6526973552104326	0.7540938506296001
20464	LARP1BP3	-0.4502114	-0.33200887	0.6525654622895976	0.7539822976854478
20465	ENSG00000215493	-0.4503725	-0.24793832	0.6524480623587263	0.7538773724848207
20466	EFCAB3	-0.45058662	-0.06645661	0.652295251752133	0.753718689520118
20467	ENSG00000287035	-0.45084727	-0.4683395	0.6521073839291968	0.7535731326400423
20468	ENSG00000198358	-0.4509103	-0.17087379	0.6520621168078675	0.753538703471987
20469	LINC02354	-0.45121676	-0.21398494	0.6518398295768626	0.753299699108523
20470	ENSG00000260755	-0.4514191	-0.39865533	0.6516939104881279	0.7531668142713256
20471	PRPF38AP1	-0.45147544	-0.60396254	0.6516535293791139	0.7531380191215135
20472	ENSG00000270857	-0.45153946	-0.42081445	0.6516067999650295	0.7531018854799337
20473	TRBV9	-0.45165518	-0.534835	0.6515231089519923	0.7530230303257255
20474	HTATSF1P2	-0.45173824	-0.2527379	0.651465089382004	0.7530095873044749
20475	ENSG00000277024	-0.4517641	-0.47460976	0.6514446841815276	0.7530038744427255
20476	CIB3	-0.45185462	-0.1529841	0.651381181893188	0.7529840908641601
20477	PMS2P14	-0.45205012	-0.17327946	0.6512407323558733	0.7528574761843636
20478	TGM3	-0.45206586	-0.11342824	0.651229250208617	0.7528574761843636
20479	ENSG00000270664	-0.45222673	-0.68265516	0.6511096307493187	0.7527595270459694
20480	Y_RNA-353	-0.45246112	-0.6799591	0.650940874133666	0.7525960124300374
20481	CFAP298-TCP10L	-0.4524875	-0.026564837	0.6509257009579639	0.7525960124300374
20482	ENSG00000285543	-0.45272785	-0.23843984	0.6507513717317885	0.752470385862392
20483	ENSG00000264296	-0.4528975	-0.5201762	0.6506264804941452	0.752343836897561
20484	KANSL1-AS1	-0.4529332	-0.11501206	0.6506042476425394	0.7523359924891693
20485	EPHA10	-0.45327106	-0.052600328	0.6503616788368144	0.7521068588635507
20486	BSPH1	-0.45345262	-0.13246112	0.6502305687949577	0.7520021587835422
20487	ENSG00000287555	-0.45351943	-0.043011878	0.6501827527955837	0.7519914427179512
20488	ENSG00000250319	-0.45362142	-0.17568885	0.6501082275116681	0.7519231061980622
20489	TRAV27	-0.45367235	-0.7765462	0.6500673312590742	0.7518989193903808
20490	ENSG00000287213	-0.45378068	-0.24891895	0.6499947272771655	0.7518454010342606
20491	ENSG00000227399	-0.45403507	-0.4900648	0.6498085068236792	0.7517014197044808
20492	OR4E1	-0.45445022	-0.3795924	0.6495124188409434	0.7513946020362574
20493	LINC02967	-0.45445997	-0.4541615	0.6495055327431452	0.7513946020362574
20494	ENSG00000290754	-0.45455298	-0.33622682	0.649438570328609	0.7513448672668283
20495	LINC01855	-0.4546538	-0.69900703	0.6493620438913004	0.7512925863150591
20496	ENSG00000253627	-0.45465893	-0.061303835	0.6493625251670941	0.7512925863150591
20497	ENSG00000239288	-0.45470446	-0.5029342	0.6493262790752348	0.7512863488893959
20498	COL4A3	-0.45494655	-0.056439526	0.6491556724150335	0.751124645027379
20499	ENSG00000251421	-0.4550505	-0.39927897	0.6490801819170371	0.7510908349728133
20500	ENSG00000286296	-0.4551215	-0.621091	0.6490278935703593	0.7510481752985613
20501	ENSG00000251101	-0.4551228	-0.6837076	0.6490249631926408	0.7510481752985613
20502	OR10D3	-0.4554273	-0.41309106	0.6488089365092942	0.7508661705394521
20503	SNF8P1	-0.45544535	-0.62146974	0.6487949433343706	0.7508661705394521
20504	ENSG00000267388	-0.45569152	-0.28231677	0.6486205576570001	0.7507016806916197
20505	ENSG00000260978	-0.45614305	-0.29971296	0.6482938094488793	0.7504305189574881
20506	LINC03010	-0.45618942	-0.28345245	0.6482617620454659	0.7504112597896336
20507	ENSG00000237927	-0.4562313	-0.12235112	0.6482316818142255	0.7504038214421349
20508	ENSG00000275778	-0.45637748	-0.19204186	0.6481264967004212	0.7503260224965437
20509	ENSG00000287494	-0.456506	-0.15061784	0.6480345198467228	0.7502373775079808
20510	ENSG00000269307	-0.45663118	-0.1734109	0.6479439891871734	0.7501504026207587
20511	CD63-AS1	-0.45685625	-0.09984928	0.6477822974184696	0.7499810356065958
20512	HAR1B	-0.45690915	-0.1857533	0.6477439240481484	0.7499544379186593
20513	ENSG00000236364	-0.45709527	-0.12251405	0.6476106384133261	0.7498357752074979
20514	FTH1P5	-0.45734602	-0.8093282	0.6474248107600105	0.7496384382136808
20515	CASC17	-0.45740294	-0.08222529	0.6473894328939377	0.7496152983586318
20516	ENSG00000248794	-0.45793787	-0.19667703	0.6470047753847598	0.7492411611938988
20517	OR2V2	-0.4579942	-0.21047957	0.6469636936884491	0.7492284694253748
20518	H2AP	-0.4581754	-0.6159277	0.6468329351949684	0.7491134219154932
20519	ACTB	-0.45827463	-0.013528855	0.6467635025276826	0.7490508239653035
20520	LINC01810	-0.4584017	-0.7310375	0.6466671563912334	0.7489570523923297
20521	ENSG00000261392	-0.45862707	-0.3776542	0.6465097675766143	0.748810385573694
20522	ENSG00000285643	-0.45884827	-0.38874075	0.6463505040116425	0.7487149582387956
20523	LINC01144	-0.45911524	-0.2805298	0.6461587174644492	0.7485376688080888
20524	GADL1	-0.45923716	-0.06928554	0.6460719529384482	0.7484813123396349
20525	SMG1P5	-0.4594043	-0.022004714	0.6459519809854859	0.7483642538147719
20526	ACTG1P24	-0.45989078	-0.35177165	0.6456008580365546	0.748042318034313
20527	ENSG00000287767	-0.4603428	-0.40592143	0.6452776455622413	0.7477085644931782
20528	ENSG00000279725	-0.4603937	-0.72582	0.6452370932562872	0.7477085644931782
20529	KLF6	-0.4610106	-0.013927466	0.6447992055309848	0.7473268370171097
20530	ENSG00000288918	-0.46105558	-0.58594394	0.6447671397051691	0.747325245016359
20531	NXF4	-0.4611297	-0.3273901	0.644714349934322	0.7472818444590282
20532	ENSG00000247324	-0.46119735	-0.20923379	0.6446649231132711	0.7472423398893218
20533	LDHBP1	-0.46121803	-0.3226264	0.6446498111925705	0.7472423398893218
20534	ENSG00000289733	-0.46149763	-0.18918079	0.644448597782042	0.7470271551448402
20535	ENSG00000258683	-0.46158648	-0.48952132	0.6443872639578971	0.7469738390912086
20536	ENSG00000273736	-0.4616007	-0.47606286	0.6443761141440743	0.7469738390912086
20537	C11orf94	-0.46205115	-0.4074145	0.644053421671282	0.7466913659975025
20538	PSMA3P1	-0.4620775	-0.66282773	0.6440306673525702	0.7466848900967898
20539	ENSG00000236141	-0.462248	-0.343385	0.643911083634642	0.7465640195904908
20540	ENSG00000259503	-0.4622956	-0.5262454	0.6438785541677181	0.7465440782566971
20541	ENSG00000233712	-0.46240085	-0.29799867	0.6438012997524754	0.7464855438605079
20542	ENSG00000249877	-0.46244717	-0.27482292	0.6437661599647152	0.7464670807648388
20543	ENSG00000287413	-0.46299747	-0.10853953	0.6433740593001247	0.7460657206762108
20544	ENSG00000255515	-0.46305487	-0.44262278	0.6433317155410804	0.7460343830885253
20545	ERICH5	-0.46308213	-0.104135774	0.6433137302476672	0.7460312917772224
20546	U3-4	-0.46333042	-0.6954249	0.6431316501958598	0.7458917657874876
20547	ENSG00000287657	-0.46340117	-0.16135024	0.6430846949882616	0.7458753038714492
20548	ENSG00000286805	-0.46353814	-0.16335149	0.6429866130093751	0.745794023587723
20549	ENSG00000237947	-0.46367013	-0.61142075	0.6428911996452713	0.7457188776487012
20550	ENSG00000279187	-0.463994	-0.35768428	0.6426609455957727	0.745522826380403
20551	ENSG00000229407	-0.46409002	-0.5977669	0.6425911714246961	0.7454789982190714
20552	SIGLEC8	-0.46427402	-0.29280168	0.6424599976048098	0.7453784953389961
20553	TYR	-0.46456146	-0.08844602	0.6422537150257892	0.7452279400111006
20554	ENSG00000285861	-0.4646153	-0.2541033	0.6422155798665454	0.745201446538816
20555	PCAT4	-0.46476898	-0.14340867	0.6421051484083611	0.745091060051716
20556	SPRR4	-0.4648806	-0.702922	0.6420209641136557	0.7450288790755821
20557	LINC02399	-0.464964	-0.3960685	0.6419616497188146	0.744977800448166
20558	MRPL9P1	-0.46502894	-0.5293702	0.6419148106365293	0.7449411969682269
20559	LINC02627	-0.46505412	-0.24113649	0.6419009279904107	0.7449411969682269
20560	RUVBL1-AS1	-0.465096	-0.27257767	0.6418701620507148	0.7449248862406928
20561	ARHGEF19-AS1	-0.46519205	-0.6476807	0.6417995295302346	0.7448868665783125
20562	HOATZ	-0.46535015	-0.1910557	0.6416878875992271	0.7448376019046375
20563	ENSG00000286792	-0.46541554	-0.13541873	0.6416418601604766	0.7448196821628263
20564	HMGN3P1	-0.4656029	-0.41179657	0.6415053504181456	0.744714476022381
20565	Metazoa_SRP-41	-0.46562585	-0.3705653	0.6414907389557742	0.744714476022381
20566	ENSG00000260823	-0.46572578	-0.32189387	0.6414190375901243	0.7446675318877574
20567	HMGB1P26	-0.46582595	-0.6173125	0.6413470613523063	0.744619473434451
20568	DMD-AS3	-0.46588042	-0.63327724	0.6413073049973432	0.7446088202460689
20569	SCGB1D1	-0.4659996	-0.6067058	0.6412233246613168	0.7445468160313974
20570	ENSG00000291216	-0.46615234	-0.20637026	0.6411142537722051	0.7444556709952512
20571	PLCE1-AS1	-0.46615642	-0.12152736	0.6411120636211105	0.7444556709952512
20572	ENSG00000288751	-0.46620902	-0.35194397	0.641074577339608	0.7444451012801467
20573	NKIRAS1	-0.46660653	-0.03521446	0.6407897428505914	0.7441498282381386
20574	ENSG00000272489	-0.46696156	-0.15497373	0.6405355750846399	0.7438901420268957
20575	ENSG00000245025	-0.46710947	-0.07013069	0.6404300373601737	0.7438138052423426
20576	ENSG00000261795	-0.4673016	-0.4049946	0.6402918983021039	0.7436780877579626
20577	ENSG00000269191	-0.4673916	-0.15429933	0.6402278328115023	0.7436391499846048
20578	CCDC140	-0.46773866	-0.31077212	0.6399773740823067	0.7433836981934017
20579	ENSG00000231062	-0.46780437	-0.68065804	0.6399291601221664	0.7433454246983578
20580	CHCHD5	-0.4679258	-0.07420698	0.6398457392466905	0.7432662518447435
20581	C11orf98	-0.4679667	-0.14418915	0.6398167039147631	0.7432502527907525
20582	ENSG00000261168	-0.4680318	-0.22248405	0.6397705845556567	0.743214406648172
20583	GTF2IP2	-0.46846557	-0.15420845	0.6394595979862036	0.742941751228251
20584	ENSG00000254551	-0.46846738	-0.1992475	0.6394580407421031	0.742941751228251
20585	RPL26L1	-0.4684979	-0.07575497	0.639436944457419	0.742941751228251
20586	ENSG00000272632	-0.46897703	-0.6477127	0.6390918558934853	0.7426916883021345
20587	ENSG00000264739	-0.4694207	-0.46907234	0.6387758947988098	0.7424130912866931
20588	ENSG00000260605	-0.46949756	-0.35522142	0.6387208676838594	0.742366853969512
20589	ENSG00000224412	-0.46953693	-0.63868225	0.6386921110666154	0.7423511486162117
20590	ENSG00000285653	-0.47045705	-0.42914385	0.6380337406960248	0.7416921394159987
20591	AOAH	-0.4704777	-0.019480536	0.6380201176451523	0.7416921394159987
20592	ENSG00000265218	-0.47048134	-0.0569385	0.6380191763963148	0.7416921394159987
20593	HAGLR	-0.47051594	-0.035974648	0.6379949013766663	0.7416921394159987
20594	ENSG00000289101	-0.47072262	-0.48700157	0.6378469780390733	0.7415458397762317
20595	ZNF266	-0.4708732	-0.019170037	0.6377395806345283	0.7414386825922186
20596	TSGA13	-0.47096455	-0.1316763	0.6376744434359264	0.7413806533553632
20597	ENSG00000289263	-0.4710052	-0.2734015	0.6376455898789215	0.7413806533553632
20598	ENSG00000287526	-0.47101623	-0.09226413	0.6376373823966422	0.7413806533553632
20599	RN7SL178P	-0.47121635	-0.6349414	0.6374927287312324	0.7412578712006292
20600	ENSG00000285899	-0.47160918	-0.07731281	0.6372139678481763	0.7409987691109081
20601	ENSG00000264072	-0.47162208	-0.6683527	0.6372017595844406	0.7409987691109081
20602	ENSG00000287605	-0.4716686	-0.16945687	0.6371706918348095	0.7409895725605147
20603	LINC02228	-0.47168884	-0.08751554	0.6371571560577316	0.7409895725605147
20604	MTND5P35	-0.47170585	-0.62792695	0.6371435988501936	0.7409895725605147
20605	LINC02172	-0.47208318	-0.120378435	0.6368757130405011	0.740734976681307
20606	IDI2	-0.4720852	-0.23656005	0.6368740406884112	0.740734976681307
20607	RPL36AP25	-0.47225633	-0.19711453	0.6367524316463559	0.7406446584736006
20608	ATP6V1E1P1	-0.47251135	-0.6071407	0.6365698933852622	0.7405012283835761
20609	GAPDHP1	-0.47280753	-0.4229197	0.6363575854954459	0.7402914812942172
20610	CDY4P	-0.47314993	-0.35698867	0.6361136985466587	0.7400607982183856
20611	ENSG00000267604	-0.47341126	-0.666107	0.6359251670257542	0.7399121657146313
20612	RTEL1-TNFRSF6B	-0.4736078	-0.18177909	0.6357877804785329	0.7398086525778854
20613	OR2T6	-0.47373238	-0.31546664	0.6356987500144277	0.739737095945007
20614	ENSG00000291018	-0.4738718	-0.61607397	0.6355989752227251	0.7396692711600663
20615	ENSG00000279956	-0.47407144	-0.094803676	0.6354573343727468	0.7395622032187946
20616	INO80B-WBP1	-0.47408578	-0.1303037	0.6354472661565558	0.7395622032187946
20617	ENSG00000266987	-0.47446385	-0.27018204	0.6351766316958156	0.7393592028473762
20618	RCN1P2	-0.4746026	-0.26714993	0.6350793955480007	0.7392813597647019
20619	SP2	-0.4746229	-0.025444586	0.6350642628878602	0.7392813597647019
20620	ENSG00000260304	-0.47515318	-0.17957787	0.6346862843948624	0.7389120628621533
20621	ENSG00000287072	-0.47516245	-0.14035685	0.6346793735927265	0.7389120628621533
20622	STAM-DT	-0.47556594	-0.2031557	0.6343918450161032	0.7386575666744978
20623	ENSG00000287352	-0.47562063	-0.05684713	0.6343531492687497	0.7386496110300648
20624	ENSG00000254194	-0.47578216	-0.13683574	0.6342380236887735	0.7385667585928858
20625	ASCL5	-0.47632882	-0.20752007	0.6338475970996142	0.7381650632187922
20626	ENSG00000262921	-0.47650078	-0.2824041	0.6337244427924552	0.7380392900898478
20627	SNORA63D	-0.47674677	-0.82840526	0.6335450707711279	0.7378833314936475
20628	HSD17B1-AS1	-0.47680882	-0.08091385	0.6335066485426621	0.7378562285219334
20629	ENSG00000258672	-0.4769951	-0.38170102	0.63337201700328	0.7377170649133158
20630	ENSG00000268931	-0.47701627	-0.20482992	0.6333578186958955	0.7377170649133158
20631	WFDC11	-0.47722107	-0.13359137	0.6332125929265897	0.7376019435090433
20632	CES1P1-1	-0.47774324	-0.5520985	0.6328383219843947	0.737236510310417
20633	C16orf90	-0.47777772	-0.6385685	0.6328151727642694	0.737236510310417
20634	RAET1K-1	-0.47805518	-0.6306702	0.6326180885601165	0.7370504731494463
20635	LRRC51	-0.47812098	-0.07333756	0.6325725830712278	0.7370150884131074
20636	CYP46A4P	-0.47827527	-0.63759035	0.6324611239509523	0.7369028570715733
20637	AXDND1	-0.47828054	-0.046369016	0.63245892761811	0.7369028570715733
20638	ENSG00000228940	-0.47833693	-0.36087793	0.6324150769874319	0.7369020988953643
20639	FSIP2LP	-0.47839737	-0.081297256	0.6323757643565884	0.7368739225841582
20640	THAP9	-0.47842807	-0.049969893	0.6323537855769952	0.7368659436249075
20641	OR6C75	-0.4786169	-0.37187654	0.6322188115815235	0.736743920323459
20642	LINC00575	-0.4786608	-0.21295857	0.6321883502839409	0.7367260525061585
20643	KCTD11	-0.47881785	-0.14530703	0.6320764598440856	0.7366431031863289
20644	GUCY2F	-0.47888824	-0.09831396	0.6320263455354933	0.7366077679228282
20645	ENSG00000278737	-0.47894242	-0.33581373	0.6319876854564944	0.7365979681767356
20646	ENSG00000270799	-0.47902656	-0.4193555	0.631926162740736	0.7365791491693999
20647	ENSG00000212664	-0.4790833	-0.49909833	0.6318863800300292	0.7365504077433663
20648	LINC02193	-0.4793605	-0.14836207	0.6316907778954157	0.7363929119057536
20649	CAPZA1P5	-0.47943506	-0.28623185	0.6316376989052175	0.7363662898900287
20650	PIERCE2	-0.47973382	-0.12612802	0.6314251787279259	0.7361537791164122
20651	ENSG00000259840	-0.47996742	-0.7479131	0.6312541972329052	0.7360072999460823
20652	ENSG00000287464	-0.4799873	-0.32007837	0.6312442687471588	0.7360072999460823
20653	LINC01896	-0.48003116	-0.6787464	0.6312105229604621	0.7360072999460823
20654	ENSG00000203900	-0.48006028	-0.3335394	0.6311924159599025	0.7360057532364852
20655	NADK	-0.4803022	-0.022889208	0.6310208592158866	0.7358233274770184
20656	ENSG00000265511	-0.4804115	-0.6075842	0.6309435391481225	0.7358031078129247
20657	BOD1L2	-0.48061487	-0.49103218	0.6307970008931563	0.7356679842296897
20658	MPP4	-0.4807597	-0.08203346	0.630695762835153	0.73560276527546
20659	RAC1P7	-0.48084903	-0.64047	0.6306306568383251	0.7355444464148485
20660	ENSG00000270512	-0.48103774	-0.8261483	0.6304923931520703	0.7354007942736586
20661	ENSG00000270681	-0.48108193	-0.26553822	0.6304665969829799	0.7353883195180158
20662	ENSG00000228781	-0.4811746	-0.60629135	0.63040129359178	0.7353297610800859
20663	CSNK2B	-0.48124	-0.030636558	0.6303545379454394	0.735292835318267
20664	ENSG00000234021	-0.48128927	-0.14617585	0.630318138806153	0.7352679886837865
20665	TFPT	-0.48130873	-0.046939287	0.6303055209061446	0.7352679886837865
20666	MARK2P15	-0.48130983	-0.5181844	0.6303033027011271	0.7352679886837865
20667	C16orf91	-0.48138547	-0.24021572	0.6302510395131201	0.7352425527551246
20668	ENSG00000276403	-0.4815248	-0.67636216	0.6301489962582898	0.7351411211409385
20669	MYO3B-AS1	-0.48185512	-0.106006615	0.6299173704240056	0.7349237207692436
20670	IQCB2P	-0.48201314	-0.37633738	0.6298042211771828	0.7348445255501461
20671	ZNF740	-0.48202407	-0.025792126	0.6297973674965917	0.7348445255501461
20672	THRAP3P2	-0.4821731	-0.6818254	0.6296882900221975	0.7347796790909107
20673	BPIFB5P	-0.48237088	-0.19622877	0.6295504844998381	0.7346540819576122
20674	ENSG00000251088	-0.48249307	-0.06002237	0.6294639038489309	0.7345862033187508
20675	DMRT1	-0.4825912	-0.07223066	0.6293945495632327	0.734524917911961
20676	PPP1R15B-AS1	-0.48265105	-0.033768356	0.6293520972146653	0.7344929764938715
20677	CCN6	-0.48265734	-0.23742874	0.6293477173812524	0.7344929764938715
20678	ENSG00000287919	-0.48270252	-0.30676648	0.6293145659901438	0.7344929764938715
20679	ENSG00000273244	-0.48275638	-0.36805516	0.6292775441280689	0.734492306085108
20680	FAM9CP1	-0.48285788	-0.23136362	0.6292037729026123	0.7344255358588596
20681	LINC01683	-0.48288214	-0.29293543	0.6291863189176218	0.7344255358588596
20682	ENSG00000253947	-0.48290005	-0.6441472	0.629173532531494	0.7344255358588596
20683	ENSG00000287955	-0.48331338	-0.24094117	0.628881062016809	0.7341895801811082
20684	MTATP6P24	-0.48336828	-0.4323843	0.6288408663414353	0.7341602538620833
20685	RPLP0P9	-0.48380256	-0.6451391	0.6285328509811539	0.7338534315634571
20686	EEF1B2P4	-0.4838683	-0.37705332	0.6284867836853767	0.7338524287131462
20687	ENSG00000266401	-0.48390555	-0.3337867	0.6284610357049114	0.7338399596393185
20688	RBMX2	-0.48417345	-0.050758127	0.6282715678305313	0.7336714980147525
20689	TMEM167AP2	-0.48444498	-0.4497365	0.628074958026422	0.7334946714782297
20690	ENSG00000234758	-0.48478517	-0.16715126	0.6278372912039519	0.7332790479619706
20691	ENSG00000289285	-0.48489514	-0.31573638	0.6277600038992981	0.7332323572275445
20692	ENSG00000232140	-0.4849319	-0.32345554	0.6277308363088683	0.7332181986209827
20693	PSMG3-AS1	-0.48495483	-0.042689092	0.6277169971686383	0.7332181986209827
20694	ENSG00000267491	-0.48522615	-0.18168864	0.6275242712582345	0.7330625125754673
20695	FOXR1	-0.48527628	-0.27793404	0.6274890801937898	0.733038987364515
20696	DUXAP6	-0.48542476	-0.7522088	0.627378780059521	0.7329452987078628
20697	ENSG00000267423	-0.48546615	-0.2216511	0.627353438743738	0.7329332763942746
20698	TMBIM7P	-0.48550373	-0.11292409	0.6273270886217394	0.7329200748932744
20699	ENSG00000213620	-0.48565117	-0.5383481	0.6272224609494363	0.732815417176067
20700	USP27X	-0.48568702	-0.14923191	0.627197836111212	0.7328042279976921
20701	RNASEH1P1	-0.48588952	-0.6590022	0.6270518364295216	0.7326688020165277
20702	RBMX2P2	-0.48610684	-0.50574285	0.6268994193725945	0.7325082881351012
20703	LIPM	-0.48619053	-0.22554995	0.6268401597302162	0.7324566200821113
20704	ENSG00000286249	-0.4867543	-0.16130365	0.6264408007514227	0.7320778026683493
20705	SPATA32	-0.48703912	-0.13348818	0.6262387030316341	0.7318943160275155
20706	H2AL3	-0.4873461	-0.8042641	0.6260161132158664	0.7316835206266487
20707	ENSG00000250390	-0.48766515	-0.24037297	0.6257957647893687	0.7314644205581134
20708	ENSG00000270983	-0.4877715	-0.623883	0.6257199992101092	0.7314109724090613
20709	ENSG00000237798	-0.48859897	-0.4264941	0.6251345763251515	0.7308670107286924
20710	ENSG00000254921	-0.48881948	-0.4942076	0.6249775083142424	0.7307360072001675
20711	HERC2P8	-0.48893824	-0.32326442	0.6248925554217531	0.7306717648849533
20712	KIR3DX1	-0.48901212	-0.21099856	0.6248411331578034	0.7306291810338971
20713	TMPOP1	-0.48949423	-0.44694927	0.6244977765777913	0.73033291044368
20714	SELENOKP2	-0.48964065	-0.68741584	0.6243936865835956	0.7302462534942707
20715	ENSG00000228008	-0.48982668	-0.09482467	0.6242649380903438	0.7301230435908432
20716	SCAMP4	-0.48988816	-0.030554928	0.6242218033134872	0.7301230435908432
20717	ENSG00000231418	-0.4900299	-0.2723935	0.6241205117877509	0.7300494975749398
20718	ENSG00000274828	-0.49030933	-0.15028848	0.6239230679982473	0.7298554464225053
20719	RPS10P14	-0.49036014	-0.67042	0.6238852224910247	0.7298443971573921
20720	MTND1P9	-0.4903745	-0.75702983	0.6238726990536678	0.7298443971573921
20721	OR6V1	-0.49039155	-0.8482767	0.6238595417047965	0.7298443971573921
20722	ENSG00000236986	-0.4910323	-0.055394314	0.6234123277747063	0.7294664216918797
20723	ENSG00000249429	-0.491177	-0.12537628	0.6233094020652676	0.7294160922231557
20724	SENP2	-0.49130422	-0.018219735	0.6232200478375205	0.7293290531706816
20725	ENSG00000286126	-0.4913319	-0.38015392	0.6232010840217791	0.7293243869482986
20726	ENSG00000279262	-0.49145147	-0.62085426	0.6231159769719494	0.7292556956913305
20727	ENSG00000250315	-0.49168482	-0.7012095	0.6229472952113584	0.7290974664055646
20728	ENSG00000271583	-0.49194887	-0.72212934	0.6227600570785161	0.7289347543354504
20729	LINC01139	-0.49194947	-0.18920241	0.6227633671634649	0.7289347543354504
20730	SPATA31A1	-0.49262238	-0.8534043	0.6222821328849264	0.7284793927290965
20731	ENSG00000279657	-0.49262962	-0.38078362	0.6222813510704566	0.7284793927290965
20732	ENSG00000248285	-0.49264517	-0.16142067	0.6222720818164393	0.7284793927290965
20733	ENSG00000233256	-0.49267182	-0.22259468	0.6222524077126541	0.7284793927290965
20734	CFAP95-DT	-0.49319676	-0.41490316	0.6218797366533961	0.7282155340742801
20735	ENSG00000287447	-0.4933302	-0.18884572	0.6217873720548495	0.7281599039132133
20736	ENSG00000278977	-0.49335483	-0.6754501	0.6217680063025223	0.7281556368545234
20737	ENSG00000286561	-0.49336925	-0.08076431	0.621760430382623	0.7281556368545234
20738	STAG2-AS1	-0.49336928	-0.15035535	0.6217600150345326	0.7281556368545234
20739	LINC00635	-0.49338207	-0.14191242	0.6217512449907938	0.7281556368545234
20740	CS	-0.49371058	-0.01942118	0.6215194287609145	0.7280036835068915
20741	ENSG00000232056	-0.4937842	-0.261113	0.6214678279920951	0.7279782620344707
20742	ENSG00000280070	-0.4938261	-0.26690143	0.6214367689495119	0.727976901549237
20743	ENSG00000228714	-0.4938848	-0.040910438	0.6213960990589431	0.7279765524595426
20744	FGFBP1	-0.4940667	-0.42437288	0.6212668400129935	0.7279004084051766
20745	ENSG00000286034	-0.49430346	-0.11062728	0.621100354817915	0.7277578758673474
20746	SLC18A3	-0.494649	-0.35891032	0.6208577197833116	0.7275534313952676
20747	CFHR5	-0.49504507	-0.16753247	0.6205768772657574	0.727319505405113
20748	ENSG00000287500	-0.49509653	-0.20144923	0.6205400016777904	0.7272937906547543
20749	HMGB1P44	-0.4952471	-0.38415098	0.620434923606465	0.7272056394961883
20750	CICP26	-0.49577558	-0.83912516	0.6200556074384237	0.7268022010359088
20751	PRR23A	-0.4958901	-0.55524033	0.6199780660388584	0.7267576212589444
20752	ENSG00000237718	-0.4959392	-0.19797496	0.6199452814211213	0.7267366837091561
20753	ENSG00000255486	-0.49601945	-0.4084089	0.6198856939928064	0.7267018181526645
20754	ZNF195	-0.49603721	-0.022081777	0.6198770934685618	0.7267018181526645
20755	MOCS3	-0.496303	-0.18861507	0.6196893759487663	0.7265416320770661
20756	LINC02487	-0.49646315	-0.17795856	0.6195759525721316	0.7264261403240078
20757	ENSG00000237434	-0.496492	-0.7285313	0.6195519233380047	0.7264154563180564
20758	ENSG00000227293	-0.49650782	-0.79627776	0.6195395033216535	0.7264154563180564
20759	OCSTAMP	-0.4965318	-0.28913355	0.6195269073786502	0.7264154563180564
20760	LINC02063	-0.49694383	-0.2837808	0.6192362878780899	0.7261677642759463
20761	SRGAP3-AS2	-0.49698064	-0.36101258	0.6192102310999666	0.7261546942663916
20762	ENSG00000223583	-0.4970001	-0.14244549	0.6191975232129205	0.7261546942663916
20763	MTCO1P6	-0.4970041	-0.45767027	0.6191910753648441	0.7261546942663916
20764	HES3	-0.4970297	-0.824651	0.6191711391891137	0.7261546942663916
20765	MEPE	-0.49720928	-0.21359643	0.6190501809517255	0.7261068864585752
20766	OSTF1P1	-0.49757347	-0.7660063	0.6187885439460179	0.7258174847191073
20767	LINC00349	-0.497619	-0.4297886	0.6187607753315774	0.7258174847191073
20768	BMPR1B-DT	-0.49786106	-0.2676092	0.618590520605987	0.7256870760106044
20769	ENSG00000234244	-0.4979226	-0.15622322	0.6185477141836819	0.7256748316104205
20770	HNRNPLP1	-0.49800476	-0.44226098	0.6184875604973181	0.7256217408956923
20771	ENSG00000214243	-0.49808875	-0.3737929	0.6184277755476215	0.7255865613072344
20772	ENSG00000286552	-0.4980923	-0.27156144	0.6184262033872865	0.7255865613072344
20773	LINC01327	-0.4981769	-0.29509848	0.6183673898689223	0.7255681553583302
20774	NDUFA7	-0.49838713	-0.12599675	0.618220037403717	0.7254127362894851
20775	ENSG00000262833	-0.49872372	-0.29648218	0.617983753582477	0.7251704296857703
20776	ENSG00000272646	-0.49878195	-0.24888179	0.6179410672770957	0.7251378128210321
20777	ENSG00000242968	-0.49896553	-0.52526355	0.6178112418852861	0.7250204076759684
20778	HAO1	-0.49916315	-0.133791	0.6176734603267111	0.7249237190753391
20779	HLA-W	-0.49919632	-0.359936	0.6176492580040134	0.7249176604232007
20780	ENSG00000288773	-0.49935633	-0.53337866	0.6175358351938187	0.7248369471972953
20781	ENSG00000229402	-0.49945727	-0.6648967	0.6174642353359501	0.7247703753468496
20782	KLK2	-0.49965107	-0.2156124	0.6173291994029578	0.724629338166781
20783	ENSG00000289135	-0.49965858	-0.18135776	0.6173238052407037	0.724629338166781
20784	ENSG00000286446	-0.49968246	-0.22502011	0.6173071963767416	0.724629338166781
20785	ENSG00000258235	-0.5002252	-0.89218277	0.6169190760815313	0.7243749136089697
20786	ENSG00000286692	-0.5006379	-0.4505262	0.6166337404834177	0.7241446390966885
20787	ENSG00000287393	-0.50065005	-0.41644746	0.616624410066313	0.7241446390966885
20788	KIAA0895	-0.5008833	-0.049507923	0.6164622869072196	0.7240777202424526
20789	ENSG00000180458	-0.50114465	-0.27675828	0.6162783531766451	0.7239367822027273
20790	OR5M14P	-0.5014034	-0.5575255	0.6160933801916366	0.723740053970781
20791	NUP210P1	-0.50141954	-0.39587703	0.616084023495538	0.723740053970781
20792	LINC01824	-0.501531	-0.2703792	0.6160042308620313	0.723736978805742
20793	ENSG00000289173	-0.50168306	-0.6626691	0.6158976737915292	0.7236292443133537
20794	ENSG00000288883	-0.50204957	-0.3327015	0.6156398874493678	0.7234136341242022
20795	FOXL2NB	-0.50228655	-0.61914366	0.6154759482915175	0.7232468020993196
20796	ENSG00000251410	-0.5023078	-0.1818505	0.6154587699704723	0.7232468020993196
20797	ENSG00000254019	-0.50239366	-0.28592396	0.6153987588064704	0.7232350014807417
20798	CCNT2P1	-0.50243765	-0.3335904	0.6153677303693481	0.7232159893215203
20799	CDC42EP3P1	-0.5024668	-0.5651026	0.6153451647473742	0.7232069224777996
20800	ENSG00000213414	-0.50264746	-0.30935746	0.6152191784034857	0.7231173000939695
20801	LINC01162	-0.5027455	-0.062937304	0.6151517341585717	0.7230668392482289
20802	ENSG00000229322	-0.50274736	-0.78206444	0.6151456352346912	0.7230668392482289
20803	BMS1P4	-0.50280446	-0.03631409	0.6151106923012737	0.7230535023097283
20804	WDR82P1	-0.5028287	-0.7325298	0.6150894548049672	0.7230459910225769
20805	UBOX5-AS1	-0.5029084	-0.06403869	0.6150377008708181	0.7230026060205451
20806	GAPDHP22	-0.5029788	-0.69490516	0.6149850928313088	0.7229582148629831
20807	ENSG00000286130	-0.5030303	-0.38248482	0.6149521022956104	0.7229368838738807
20808	MMP21	-0.5030447	-0.08326011	0.6149416383100283	0.7229368838738807
20809	ZNF268	-0.5031972	-0.032435205	0.614834567787297	0.722833609726855
20810	ZPBP2	-0.5034876	-0.27602285	0.6146304262828679	0.72264594749084
20811	ENSG00000235564	-0.50348806	-0.41006076	0.6146281728004374	0.72264594749084
20812	ENSG00000228634	-0.5037343	-0.26237857	0.6144556818659084	0.7225277151568553
20813	ENSG00000254429	-0.50391793	-0.48318952	0.6143274727662361	0.7223943995549746
20814	ATP2B1-AS1	-0.50435275	-0.09983131	0.6140220067392692	0.7220700703723391
20815	ACTR1AP1	-0.50438315	-0.6642542	0.6139994856140103	0.7220610227102409
20816	LINC02225	-0.5044034	-0.2927474	0.6139864266028767	0.7220610227102409
20817	KLK4	-0.5044211	-0.44768828	0.6139730388644304	0.7220610227102409
20818	RC3H1	-0.5047677	-0.011326478	0.6137309828964905	0.7217975560918032
20819	LINC02659	-0.50492865	-0.28379872	0.6136177902501372	0.7216818613148138
20820	LINC02383	-0.5051912	-0.18138093	0.6134336634871872	0.721521150369542
20821	ENSG00000228957	-0.50575763	-0.33199936	0.6130343790932674	0.7211176162004864
20822	NMD3P2	-0.50593126	-0.531047	0.6129119006329815	0.720990959394776
20823	SNORA63E	-0.5059621	-0.3096061	0.6128884284834251	0.7209807640719336
20824	PPIAP52	-0.5060114	-0.43246776	0.6128559267256055	0.7209599458808469
20825	RPL4P2	-0.5060132	-0.5428921	0.6128545749716818	0.7209599458808469
20826	LINC00355	-0.50622535	-0.07051185	0.6127069511119823	0.720854346377351
20827	ENSG00000279172	-0.5066612	-0.74483943	0.6123971364865981	0.7205768901496691
20828	TRIM72	-0.5071412	-0.15230697	0.6120642693667758	0.720254833859876
20829	ENSG00000290564	-0.50746256	-0.16089731	0.6118391752323673	0.720076952860598
20830	ENSG00000286928	-0.5075982	-0.3067979	0.6117445167651963	0.7200003498992539
20831	CAP1P2	-0.50765175	-0.22210805	0.6117048669773233	0.7199710842794367
20832	ENSG00000278334	-0.5078199	-0.6682078	0.6115870006970674	0.719884553803195
20833	ENSG00000273424	-0.50789106	-0.23744234	0.611537107182042	0.7198606247413846
20834	ENSG00000226872	-0.5079057	-0.16515946	0.6115279173111863	0.7198606247413846
20835	ENSG00000225879	-0.50794786	-0.14847928	0.6114989273407357	0.7198504825865197
20836	TMEM183A	-0.50811356	-0.038983237	0.6113829708167351	0.7197487770834349
20837	DEFB130A	-0.5082558	-0.97629106	0.611276287993464	0.7196405819583153
20838	FLJ43315	-0.5088975	-0.13345161	0.6108331468099599	0.7192919565770234
20839	SIM2	-0.5090779	-0.1268416	0.6107066559590884	0.7191612112950545
20840	ENSG00000279444	-0.5095986	-0.5409651	0.6103401415319322	0.7188089862791488
20841	ENSG00000230785	-0.50962245	-0.6499907	0.6103245048041841	0.7188089862791488
20842	C3orf56	-0.5102352	-0.45064735	0.6098933150765204	0.7184118972859657
20843	CUTA	-0.5102636	-0.08404338	0.60987581204138	0.7184086571391868
20844	ENSG00000286117	-0.5102969	-0.260664	0.6098529519769663	0.7183991063225522
20845	SPACDR	-0.5103592	-0.07282362	0.6098087985920293	0.7183818489969191
20846	ENSG00000273091	-0.51144737	-0.46149775	0.6090472059669632	0.7177277329440319
20847	ENSG00000286557	-0.51162726	-0.27114582	0.6089199595201158	0.7176298779969168
20848	ENSG00000233920	-0.51185787	-0.18916808	0.6087584497822371	0.7174916256231033
20849	LINC02972	-0.5119481	-0.3451762	0.6086953150901662	0.7174345778798294
20850	ENSG00000290941	-0.51207095	-0.3476722	0.6086087604870201	0.7173672859299747
20851	TMEM191A	-0.51217693	-0.3120202	0.6085339074770693	0.7173311441304783
20852	ENSG00000285201	-0.5123216	-0.21135174	0.6084351700860462	0.7172751500346958
20853	ENSG00000235774	-0.5124966	-0.15509152	0.6083124202017325	0.7171568557141397
20854	ENSG00000240579	-0.51267475	-0.7288437	0.6081841190546647	0.717022956222439
20855	CSN3	-0.5130869	-0.31824258	0.6078985244219461	0.716755661766983
20856	ENSG00000215838	-0.5133272	-0.1536367	0.6077313611597477	0.7166192834232076
20857	RN7SL466P	-0.51343817	-0.7909336	0.6076487134493076	0.7165835983402337
20858	LOH12CR2	-0.5134432	-0.29395005	0.6076495891712175	0.7165835983402337
20859	LINC02562	-0.5135322	-0.25264898	0.6075868932321584	0.7165443665178033
20860	SLC5A5	-0.5135829	-0.1310066	0.6075524617586722	0.7165211126301418
20861	ENSG00000251417	-0.5136797	-0.101217955	0.6074851335042005	0.7164764115133824
20862	PTMAP10	-0.5138013	-0.56415117	0.6073979799787539	0.7164083227331272
20863	ENSG00000249189	-0.5138349	-0.665605	0.6073753440337708	0.7163989755554186
20864	FAM98C	-0.5142386	-0.04727317	0.6070942722667679	0.7161194862621612
20865	TTC9C	-0.5143536	-0.029331386	0.6070139960812828	0.7160594830959331
20866	SBK2	-0.51443124	-0.2553018	0.6069580681800306	0.7160108525527756
20867	ENSG00000259670	-0.51448923	-0.7275736	0.606915380647898	0.7159778393118056
20868	RBM48P1	-0.5147791	-0.66408473	0.6067154785479341	0.7158460622747321
20869	ENSG00000225146	-0.5155781	-0.10117127	0.6061584324701456	0.7152835939170501
20870	LINC02064	-0.51560324	-0.115617625	0.606140639923966	0.7152835939170501
20871	ENSG00000250685	-0.5156184	-0.5222155	0.606130115624961	0.7152835939170501
20872	ENSG00000250258	-0.5156686	-0.13261698	0.6060949415232295	0.7152835939170501
20873	ENSG00000270457	-0.5157885	-0.43643925	0.6060105152064765	0.7152119953261231
20874	TRIM60P13	-0.5159257	-0.7590545	0.6059108791376431	0.7151393114940606
20875	SEPTIN7P5	-0.516034	-0.56446815	0.6058390085496624	0.7150718155639124
20876	ENSG00000291026	-0.51613754	-0.20228603	0.6057670682932248	0.7150215646252385
20877	ENSG00000235198	-0.5165839	-0.28617084	0.6054543119051956	0.7147043700285843
20878	EIF4BP2	-0.51708865	-0.49852154	0.6051015068888406	0.7143744862293088
20879	MYO16-AS1	-0.5172144	-0.15467776	0.6050158946495865	0.7143080475585027
20880	LINC01908	-0.51725346	-0.20659862	0.6049884694735181	0.7142929856573095
20881	ENSG00000260252	-0.5179297	-0.27719426	0.604516289158548	0.7138220278228697
20882	ENSG00000261079	-0.51804316	-0.35778013	0.6044374117088962	0.7137808107910139
20883	IGHV3-13	-0.5180451	-0.7093336	0.6044329578805614	0.7137808107910139
20884	ENSG00000214248	-0.5182658	-0.1249496	0.6042816499201957	0.7136487883548852
20885	ENSG00000287508	-0.5184321	-0.08429823	0.6041661895071515	0.7135470399102483
20886	ENSG00000291221	-0.51873034	-0.42332482	0.6039588356100379	0.71333674605364
20887	ENSG00000269950	-0.5187843	-0.2400589	0.6039202044260197	0.7133084189943805
20888	LGI3	-0.5187932	-0.26199156	0.6039134778478505	0.7133084189943805
20889	ENSG00000249008	-0.5189291	-0.2858924	0.6038184492379561	0.713222830139468
20890	ENSG00000286765	-0.518969	-0.52210146	0.603789269405638	0.7132130035561639
20891	ENSG00000257870	-0.5189833	-0.42518944	0.6037798564640235	0.7132130035561639
20892	ENSG00000258012	-0.5190434	-0.3278692	0.6037381276827596	0.7131971507348881
20893	ENSG00000267389	-0.51907176	-0.48300844	0.6037190945605377	0.7131919672733441
20894	HTR5A	-0.5192295	-0.2534337	0.6036091795367233	0.7130794193653718
20895	ENSG00000285963	-0.51942086	-0.3663534	0.6034752293415159	0.7129490890161132
20896	OSBPL10-AS1	-0.5196	-0.14338923	0.6033518116907256	0.7128618416118339
20897	ENSG00000231393	-0.51960975	-0.68161213	0.6033430968271305	0.7128618416118339
20898	RNF40	-0.5196411	-0.024694894	0.6033232776930681	0.7128618416118339
20899	TUBA3E	-0.5199601	-0.3501317	0.6031004503762384	0.7126686014030734
20900	ENSG00000233728	-0.5200965	-0.5430778	0.6030049060423758	0.7125902815999324
20901	ENSG00000274104	-0.52010125	-0.24458437	0.6030014489423985	0.7125902815999324
20902	ENSG00000256748	-0.5202377	-0.67735755	0.6029056971001301	0.7125422069501792
20903	ENSG00000253449	-0.5202693	-0.26959693	0.6028831428905252	0.712532843716212
20904	LINC01999	-0.5202752	-0.16717783	0.6028812749466499	0.712532843716212
20905	ENSG00000279548	-0.5203217	-0.24997051	0.6028482051483605	0.712526136942742
20906	RPS7P1	-0.52038336	-0.5441187	0.6028060163371209	0.7124935652917433
20907	LINC00879	-0.52073216	-0.06993829	0.6025629590058276	0.7122737194928321
20908	ATP6V1G3	-0.521019	-0.26703596	0.6023629289655165	0.7121081230976797
20909	ENSG00000256732	-0.521324	-0.2877928	0.6021506291349238	0.7118917078393949
20910	C16orf78	-0.52145946	-0.16308153	0.602055247194365	0.7117962230607231
20911	DUS3L	-0.5214877	-0.039370123	0.6020363195085594	0.7117911259663461
20912	ST13P7	-0.5215234	-0.32174513	0.6020106161982572	0.7117780175687757
20913	NMRAL2P-1	-0.52164865	-0.2823439	0.6019240295192041	0.7117274830527183
20914	ENSG00000258481	-0.5218491	-0.23066024	0.6017836298903653	0.711596027691062
20915	ENSG00000286694	-0.5223895	-0.27590403	0.6014069356748475	0.7112369457840042
20916	ENSG00000230637	-0.5224335	-0.15218964	0.6013771383281261	0.7112315255697167
20917	ENSG00000277981	-0.5226257	-0.78457403	0.6012390452313594	0.7111074713332866
20918	ZNF431	-0.52308583	-0.018473757	0.6009239837673255	0.710838422111864
20919	ENSG00000276166	-0.523265	-0.234773	0.6007993376873322	0.7107255051911214
20920	ENSG00000259038	-0.52357394	-0.38149977	0.600584569911393	0.7105059611686186
20921	KRT87P	-0.5238069	-0.3829833	0.6004222205710699	0.7103829275357133
20922	ENSG00000261096	-0.5239228	-0.13749222	0.6003415229085958	0.7103219661451673
20923	ENSG00000286272	-0.5240559	-0.119125925	0.6002493247711778	0.7102473908471866
20924	ENSG00000244630	-0.5245003	-0.7246807	0.5999365870462998	0.7099290918275875
20925	ENSG00000253175	-0.52457756	-0.22525951	0.5998858298553815	0.7099035294961816
20926	WDR11	-0.5246276	-0.015490358	0.5998514484022613	0.7098800931784526
20927	SPTSSA	-0.52476794	-0.0833709	0.5997542153488247	0.7097822736653883
20928	ENSG00000131484	-0.52476937	-0.4503833	0.5997508644339637	0.7097822736653883
20929	ENSG00000261445	-0.5248175	-0.69847333	0.5997171045375898	0.7097822736653883
20930	CAPZA1	-0.525056	-0.01580416	0.5995538489791388	0.7096658727720115
20931	UBN2	-0.52513355	-0.014400211	0.5994998762752629	0.7096192356737258
20932	LINC01584	-0.5251458	-0.15627237	0.5994912209359021	0.7096192356737258
20933	ENSG00000270549	-0.525432	-0.79772085	0.5992870182617982	0.7094190095608209
20934	POU1F1	-0.5254652	-0.2592279	0.5992679463255586	0.7094136774719122
20935	LINC02309	-0.52589476	-0.12127695	0.5989702267636046	0.7091129504286968
20936	ENSG00000274340	-0.52606356	-0.5268953	0.5988512587839452	0.7089893418972738
20937	FKBP1AP1	-0.5262392	-0.46470174	0.5987294547088335	0.708887513988311
20938	ENSG00000232512	-0.52628976	-0.25243464	0.5986958561856293	0.708874293187964
20939	PTGES3P1	-0.52638	-0.14305125	0.598633670213108	0.7088592217166034
20940	ENSG00000286052	-0.5268082	-0.2702961	0.5983364876521658	0.7085754698692267
20941	ENSG00000286418	-0.52696395	-0.4743487	0.5982252214793786	0.7084720777140754
20942	ENSG00000287856	-0.52719015	-0.059225935	0.5980707987037228	0.7083236479224159
20943	ENSG00000275756	-0.52737737	-0.48709163	0.5979376927847009	0.7082176763524106
20944	RPS2P6	-0.5273922	-0.5766307	0.597925688727176	0.7082176763524106
20945	ENSG00000258674	-0.5274184	-0.29810327	0.5979121578594392	0.7082176763524106
20946	ENSG00000224521	-0.5277667	-0.56179595	0.5976691834977286	0.707985743078871
20947	ENSG00000286352	-0.5278114	-0.30780402	0.5976360761884452	0.7079637460951349
20948	ENSG00000289640	-0.5279849	-0.22406222	0.597518412084707	0.707858798542853
20949	TMPRSS11D	-0.52814496	-0.109406404	0.5974081087308953	0.7077453432340082
20950	DRC1	-0.52839535	-0.084119864	0.5972345796220259	0.707608621440159
20951	ACTN4P2	-0.52849424	-0.6838948	0.5971643735660384	0.7075598701683439
20952	RPS4XP1	-0.5285114	-0.38836604	0.5971505991697876	0.7075598701683439
20953	RFPL4B	-0.5290911	-0.3940206	0.5967494278335603	0.7071370361261126
20954	ARPC2	-0.5292123	-0.013960721	0.5966676691073654	0.7070745644179316
20955	SNIP1	-0.52944887	-0.039535373	0.5965037777806452	0.7069515130148094
20956	ENSG00000228343	-0.52952665	-0.3697238	0.5964485229681422	0.7069201291347333
20957	MIF-AS1	-0.529716	-0.20878161	0.5963176547273417	0.7067973798839527
20958	ENSG00000286468	-0.5299057	-0.3850309	0.5961845653747868	0.7066568325330745
20959	FAM153A	-0.53012633	-0.11677815	0.5960333287768589	0.7065291622797204
20960	PSG9	-0.5303114	-0.12828022	0.5959056691513505	0.7064294232170322
20961	ADIPOQ	-0.5304	-0.21828675	0.5958437493997195	0.7063732145739213
20962	DIS3L2P1	-0.5304477	-0.43970382	0.595809455123378	0.7063669501801115
20963	PRTN3	-0.5308868	-0.19871336	0.595505912495717	0.7060758406387911
20964	ENSG00000287715	-0.5310153	-0.41942593	0.5954175688709993	0.706012060901856
20965	MORF4L1P5	-0.531044	-0.27743158	0.595397249099374	0.706012060901856
20966	OPN1SW	-0.53110653	-0.29618478	0.5953550244576682	0.706012060901856
20967	ENSG00000290032	-0.53122795	-0.4176891	0.5952656335117323	0.7059522946931749
20968	RNU6-395P	-0.53123426	-0.7276366	0.5952626732534781	0.7059522946931749
20969	ENSG00000249142	-0.5313762	-0.50112885	0.5951676369717821	0.705932571431226
20970	ENSG00000227917	-0.5317786	-0.46613526	0.5948867541237777	0.7056681643806719
20971	H2AC5P	-0.53228104	-0.27567956	0.5945398430656141	0.7052910106357768
20972	PNN-AS1	-0.5324256	-0.30753186	0.5944405698708279	0.705190423180745
20973	ENSG00000273102	-0.5325714	-0.547925	0.5943385363466177	0.7051209112239041
20974	LINC02376	-0.5325886	-0.43410146	0.5943276587648783	0.7051209112239041
20975	ENSG00000259627	-0.5327027	-0.09944972	0.5942485092112229	0.7050828131853941
20976	ENSG00000272335	-0.5327809	-0.09960871	0.5941948342637801	0.7050527426136961
20977	ENSG00000261018	-0.5329249	-0.17319024	0.5940932994406869	0.7049673602222902
20978	SCUBE1-AS2	-0.5330104	-0.7439884	0.5940320805342001	0.7049290702988639
20979	ENSG00000250362	-0.5330428	-0.2341787	0.5940132865939128	0.704923945573408
20980	KCNQ2-AS1	-0.5331757	-0.72333694	0.5939184314584588	0.704845732201687
20981	NCOR1P1	-0.53320533	-0.25317448	0.5939002899739463	0.7048413794056304
20982	ENSG00000284428	-0.53331244	-0.5241323	0.5938256227192212	0.7047871164529413
20983	ENSG00000254599	-0.53363794	-0.574111	0.5936026232049956	0.7045842279809628
20984	ENSG00000258416	-0.53374016	-0.080897465	0.5935305718663819	0.7045333371135114
20985	ENSG00000287234	-0.5338305	-0.43538648	0.5934673665297734	0.7044992763880482
20986	LINC02239	-0.53396225	-0.4576983	0.5933756071656018	0.7044418653766571
20987	ENSG00000289338	-0.53399986	-0.41815796	0.5933499269768184	0.7044285512547137
20988	ENSG00000227253	-0.5340184	-0.2536519	0.5933387683069007	0.7044285512547137
20989	LINC02413	-0.53404593	-0.18775146	0.5933194344566473	0.7044285512547137
20990	ZNF90P3	-0.5340549	-0.692517	0.5933115091926212	0.7044285512547137
20991	HSPA1L	-0.53408265	-0.20617218	0.5932940770883963	0.7044285512547137
20992	PUDPP1	-0.5347225	-0.13004705	0.5928506178187068	0.703973065434527
20993	ARHGAP42P4	-0.53483427	-0.54523736	0.5927712375463756	0.7038959699105926
20994	IQSEC3P1	-0.5348832	-0.45245257	0.5927392695686009	0.7038751725097351
20995	PDE6G	-0.53493404	-0.16793613	0.5927052552747263	0.7038659574454491
20996	PRELID3BP5	-0.5353124	-0.75405544	0.5924393551483047	0.703587653140157
20997	ENSG00000290017	-0.53561234	-0.18452166	0.5922350863484305	0.703379368216859
20998	RNFT1P3	-0.53565615	-0.18850315	0.5922053598383226	0.7033612168529982
20999	MLN	-0.53579247	-0.18038681	0.5921094295830871	0.7032644326196233
21000	ENSG00000253235	-0.5358464	-0.13622326	0.5920742923136071	0.7032398509045863
21001	LINC02005	-0.53588706	-0.09358074	0.592046122480157	0.70322354380689
21002	ENSG00000253530	-0.53590655	-0.20726568	0.5920323699538506	0.70322354380689
21003	ENSG00000267273	-0.5359243	-0.25570542	0.5920194815712966	0.70322354380689
21004	RHOT1P2	-0.53595734	-0.32593092	0.5919966891544999	0.7032195942246188
21005	ENSG00000283627	-0.53603315	-0.20979944	0.5919448080675737	0.7031889609034176
21006	RAX2	-0.5362056	-0.5287298	0.5918245664231977	0.7030928249618357
21007	ENSG00000287253	-0.5365327	-0.75223833	0.5915960976387293	0.7028947413280026
21008	CLCA2	-0.53672683	-0.1569368	0.5914652383213945	0.7027663875469482
21009	ENSG00000264104	-0.5369918	-0.60791785	0.5912794799491994	0.7025871242848526
21010	ENSG00000265126	-0.5369977	-0.6045844	0.5912758551742766	0.7025871242848526
21011	RN7SKP80	-0.5371406	-0.30761942	0.591180507227518	0.7025209453627543
21012	ENSG00000235979	-0.53725404	-0.044698387	0.5911015104674091	0.7024784966381601
21013	ENSG00000259241	-0.5373972	-0.51691264	0.5910023245058648	0.7023777625631248
21014	MOGAT1	-0.53749454	-0.13157435	0.5909357717563699	0.7023208911926283
21015	ENSG00000279848	-0.53759515	-0.47486892	0.5908625841557797	0.7022802431713893
21016	ENSG00000253784	-0.5375978	-0.45601603	0.5908623101233297	0.7022802431713893
21017	ENSG00000290976	-0.53760344	-0.5819018	0.5908563572522764	0.7022802431713893
21018	ENSG00000280404	-0.53769356	-0.82183135	0.5907926433586197	0.7022656743379726
21019	ENSG00000226664	-0.5378172	-0.17195182	0.5907130304639445	0.7022053204494745
21020	ENSG00000291000	-0.5379292	-0.75981754	0.5906314079172508	0.7021425715934547
21021	ENSG00000233230	-0.53813183	-0.08702286	0.5904955694408509	0.7020496396638319
21022	SLC9B1P3	-0.538232	-0.18237215	0.5904257491862157	0.7019837675204554
21023	ENSG00000227809	-0.53841734	-0.25517154	0.590295584109741	0.7018632799027313
21024	EMP2P1	-0.5389896	-0.25133497	0.5899025831831348	0.7014473798860258
21025	ENSG00000230536	-0.5392553	-0.20149353	0.5897202426103652	0.7012890738350221
21026	ENSG00000233535	-0.53932494	-0.28472552	0.5896724791512626	0.701266973605637
21027	ENSG00000240571	-0.53944635	-0.07494574	0.5895882519750187	0.7012277126555004
21028	MTND1P29	-0.5395825	-0.57274187	0.5894906623757639	0.7011801440212733
21029	ENSG00000235168	-0.5396809	-0.3714262	0.5894261149067115	0.7011376180103822
21030	LINC02461	-0.53971845	-0.36671722	0.5894010485769772	0.7011376180103822
21031	ENSG00000254431	-0.5397473	-0.25718462	0.5893794466501381	0.7011376180103822
21032	TMEM132D-AS1	-0.5399343	-0.4050513	0.5892484401429203	0.7010290117528628
21033	ENSG00000243574	-0.5400584	-0.29052505	0.5891660639867085	0.7009481330994022
21034	ENSG00000259044	-0.54011685	-0.12298627	0.5891250946045793	0.7009165145501894
21035	ENSG00000284675	-0.54045635	-0.22588159	0.5888913458317179	0.700655527957806
21036	OR8D4	-0.54048806	-0.25933734	0.5888694623295319	0.7006486763891014
21037	ZNF775-AS1	-0.54056513	-0.3894379	0.5888167914667899	0.700618176530157
21038	ENSG00000236514	-0.5406082	-0.23285839	0.5887866262609986	0.7005994019854886
21039	AP2A1	-0.5406797	-0.021143172	0.5887381779352582	0.7005759893727691
21040	ENSG00000258698	-0.5407314	-0.1429313	0.5887023180316426	0.7005516953940855
21041	ENSG00000286780	-0.54106176	-0.08727307	0.5884742583132014	0.7003817345195466
21042	ENSG00000253190	-0.54116756	-0.21282703	0.5884000758774066	0.7003276767708163
21043	ENSG00000273901	-0.541249	-0.37893358	0.5883441246408503	0.7002781977259649
21044	ENSG00000287372	-0.54150516	-0.17065412	0.5881687764615164	0.7001037122634661
21045	ENSG00000250954	-0.54169476	-0.06988468	0.5880383910509348	0.6999998427582786
21046	ENSG00000261707	-0.5417638	-0.5429071	0.5879884646019049	0.6999575205139231
21047	ENSG00000271933	-0.5419754	-0.30376235	0.5878441543502471	0.6998199439825046
21048	ENSG00000259846	-0.54202485	-0.06289555	0.5878110173308381	0.699797602297449
21049	TULP2	-0.542221	-0.08900219	0.5876761746197872	0.6996712796527003
21050	ENSG00000285409	-0.5422877	-0.097846024	0.5876297762892213	0.6996331437517114
21051	ENSG00000236106	-0.54241294	-0.68631864	0.5875430307875118	0.6995469673917569
21052	ENSG00000254974	-0.54275876	-0.60951996	0.5873021192496406	0.6992806979712217
21053	PRLHR	-0.5431639	-0.35769764	0.5870256010978785	0.6989992596587644
21054	GCLM	-0.5433943	-0.041573193	0.5868680485589357	0.6988629194679672
21055	LNCDAT	-0.5434546	-0.70594996	0.5868247643235027	0.6988455534829779
21056	SDCBPP2	-0.54362065	-0.56665546	0.5867108137479178	0.6987269376610036
21057	GOLGA6A	-0.5437405	-0.4620749	0.5866246436143916	0.6986414011918229
21058	ENSG00000278953	-0.54383653	-0.72161573	0.5865611477475406	0.6985999504257908
21059	HSD3BP3	-0.5439282	-0.27783182	0.5864996922069766	0.6985438406118166
21060	ENSG00000258199	-0.544046	-0.11828203	0.5864192639756614	0.6984822139436654
21061	ENSG00000268055	-0.54414374	-0.69599015	0.5863510995175856	0.6984351893038031
21062	SERTAD3-AS1	-0.54421705	-0.4789052	0.5863006047642587	0.6983921249158522
21063	FBXO8	-0.5446108	-0.04208008	0.5860309978231072	0.6981051255379079
21064	ENSG00000237346	-0.54466105	-0.58253056	0.5859947538585439	0.6980790264782253
21065	HAPLN2	-0.5447747	-0.27708533	0.5859187803479238	0.6980055962958851
21066	ENSG00000228205	-0.5447969	-0.53695035	0.5859022641742133	0.6980055962958851
21067	ENSG00000267755	-0.54498667	-0.6028867	0.5857702453666069	0.6979310875137753
21068	FAM209A	-0.54513574	-0.09788367	0.5856702725695542	0.6978461202249119
21069	ENSG00000233423	-0.545654	-0.35021788	0.5853131513262069	0.6974717949270468
21070	ENSG00000275017	-0.5458427	-0.32001042	0.5851824608246938	0.6973672542394513
21071	ENSG00000229770	-0.54593015	-0.3447259	0.585123352848691	0.6973191577079816
21072	ENSG00000254566	-0.5459459	-0.46386537	0.5851094106477682	0.6973191577079816
21073	ENSG00000234017	-0.54597586	-0.5949766	0.5850878067668247	0.6973191577079816
21074	ENSG00000230668	-0.54606134	-0.3789581	0.5850325224695898	0.6972738877413566
21075	ENSG00000287087	-0.54619837	-0.15979457	0.5849392700647512	0.6971798074700978
21076	LINC02375	-0.54629934	-0.26192006	0.5848690493006844	0.6971131743114944
21077	EPS15P1	-0.5463756	-0.76146054	0.5848136156909114	0.6970641633276875
21078	TBC1D22A-AS1	-0.54657114	-0.34220532	0.5846817557197292	0.6969581705147572
21079	ENSG00000288781	-0.5468339	-0.11104221	0.5845023794736444	0.6968088340297751
21080	PENK-AS1	-0.5468803	-0.091840915	0.5844709809175473	0.6967922010556874
21081	ENSG00000253892	-0.54766613	-0.7070363	0.5839293214296957	0.6963744704279217
21082	ENSG00000264131	-0.5477114	-0.83659315	0.583894190739318	0.6963704461549396
21083	ENSG00000260779	-0.5480603	-0.38714036	0.5836572555427557	0.6961970565429166
21084	ENSG00000288535	-0.5480741	-0.2789643	0.583650469549017	0.6961970565429166
21085	RNA5SP260	-0.54840094	-0.71313816	0.5834245404948717	0.6959876604041757
21086	ENSG00000233787	-0.54853946	-0.61010706	0.5833263312633123	0.6958875500321106
21087	DNAH8-DT	-0.5486073	-0.7746288	0.5832805018590763	0.6958499235554458
21088	PAGE1	-0.54910445	-0.41418675	0.5829415973565537	0.6954796880804903
21089	LINC01040	-0.5493246	-0.2569775	0.5827930548367215	0.6953653869084848
21090	RPS2P4	-0.5493601	-0.8008416	0.5827631973566103	0.6953520247193837
21091	ENSG00000272181	-0.5495423	-0.3968181	0.5826424652019017	0.6952420369606774
21092	IGHV3-49	-0.5496078	-0.81122303	0.582593000979891	0.6952000480695597
21093	NRSN2-AS1	-0.54973346	-0.024718154	0.5825124914226332	0.6951407301200374
21094	MRPL57P8	-0.5499173	-0.7263911	0.5823834534072889	0.6950862559195176
21095	CNOT6L	-0.55007815	-0.0161881	0.5822755007527447	0.6950085133375122
21096	PLCXD2-AS1	-0.55012697	-0.5113609	0.5822376070272801	0.6950085133375122
21097	ENSG00000289205	-0.55013657	-0.41314608	0.582234333582996	0.6950085133375122
21098	ENSG00000286076	-0.55014956	-0.09231097	0.5822265560136132	0.6950085133375122
21099	ENSG00000223697	-0.550229	-0.15205774	0.5821714156277922	0.6950085133375122
21100	TMPRSS11E	-0.55034554	-0.14178333	0.5820923771856481	0.6949432356996001
21101	ENSG00000254306	-0.55036175	-0.12262478	0.5820802830628472	0.6949432356996001
21102	NBEAP5	-0.55040306	-0.68373656	0.5820527691235774	0.6949300223296061
21103	ENSG00000279147	-0.5505887	-0.121652395	0.5819257007435676	0.6948123810819952
21104	MTND5P17	-0.5506091	-0.83137554	0.5819058885169794	0.6948057609170005
21105	ENSG00000256001	-0.5506652	-0.17816505	0.5818725363247281	0.6947829730762458
21106	ENSG00000289200	-0.55082214	-0.42931712	0.5817649587559479	0.694671553380015
21107	CEACAMP1	-0.5508515	-0.2475804	0.5817437516865009	0.6946632636856757
21108	ENSG00000275719	-0.5509052	-0.2689207	0.5817071764921993	0.6946366219763399
21109	INSL6	-0.55120784	-0.08981493	0.5815007866198298	0.6945264098009093
21110	CBLL1P1	-0.55128807	-0.48836258	0.5814424559165329	0.6944908076383537
21111	RPL6P29	-0.5513131	-0.7427244	0.5814258064096098	0.6944879548819028
21112	OR4D10	-0.55199134	-0.2963413	0.5809631045377903	0.6940203916296164
21113	ENSG00000226535	-0.552245	-0.5435139	0.5807886253543614	0.6938630213803711
21114	CHRNA10	-0.55241024	-0.1193608	0.5806771772789461	0.6937809362135999
21115	LINC01364	-0.55244935	-0.21196108	0.5806507472594151	0.6937663793620639
21116	EFCAB6-DT	-0.55246276	-0.12848908	0.5806410497412271	0.6937663793620639
21117	ENSG00000279689	-0.55262923	-0.15872115	0.5805266654803798	0.6936691830588525
21118	ACTBP8	-0.5526856	-0.7224176	0.5804864294329886	0.6936405217408463
21119	ENSG00000278205	-0.552726	-0.52452034	0.5804610359769251	0.6936405217408463
21120	A2ML1	-0.55307406	-0.08681457	0.5802228085488148	0.693425206898748
21121	ENSG00000287493	-0.553094	-0.7240956	0.5802066950628209	0.6934229669955886
21122	IGHA2	-0.5532808	-0.36657637	0.5800797782998337	0.6933028252754704
21123	IER5L-AS1	-0.5533093	-0.5162413	0.5800577539612998	0.6933028252754704
21124	RPL7P58	-0.5533211	-0.69796073	0.5800526411790907	0.6933028252754704
21125	ENSG00000223811	-0.55335903	-0.3443561	0.5800274681735429	0.6933028252754704
21126	ENSG00000289136	-0.55336154	-0.43798035	0.580025214993768	0.6933028252754704
21127	LINC02498	-0.55343246	-0.32375628	0.5799773868351208	0.6933020468382521
21128	KATNBL1P3	-0.5534791	-0.750386	0.579941959606643	0.693284465670339
21129	ENSG00000278193	-0.55370605	-0.4216955	0.5797896114066288	0.6931456399145679
21130	RPL6P10	-0.5538911	-0.37157843	0.5796617997385474	0.6930438811634329
21131	RUNDC3A-AS1	-0.5538997	-0.1585994	0.5796577436378001	0.6930438811634329
21132	KLC2-AS1	-0.5540115	-0.213203	0.5795809886926845	0.6929983055233832
21133	TUSC2	-0.5540748	-0.10465428	0.5795375182967509	0.692972401288338
21134	ENSG00000279575	-0.5541378	-0.73497546	0.579491757916424	0.6929426550525235
21135	ENSG00000248954	-0.5544264	-0.16770212	0.5792971997466161	0.6927364703894503
21136	VN1R42P	-0.5546264	-0.7123329	0.5791585938211368	0.6926198659665695
21137	VTN	-0.55465734	-0.22309794	0.5791395361691895	0.6926198659665695
21138	LINC00612	-0.55496925	-0.20006418	0.5789246870850228	0.6924345919603694
21139	ENSG00000226433	-0.5549697	-0.3554164	0.5789242247568248	0.6924345919603694
21140	ENSG00000287957	-0.5550715	-0.16747727	0.5788556114993545	0.6923859840541243
21141	ENSG00000236335	-0.55514604	-0.65235555	0.5787987670542388	0.692334996021009
21142	ENSG00000274501	-0.5556267	-0.44594243	0.5784734331955852	0.6919968373027735
21143	ENSG00000287672	-0.55567515	-0.27712616	0.5784428334720306	0.691977230628401
21144	GMEB2	-0.5556901	-0.031025687	0.5784329327683297	0.691977230628401
21145	SLC25A15P2	-0.55580515	-0.37306347	0.5783525284782661	0.69190319441445
21146	ENSG00000286157	-0.5560802	-0.7602475	0.5781623263764923	0.691726628746835
21147	ENSG00000251293	-0.55614245	-0.1107259	0.5781232079352343	0.6916968203044086
21148	ENSG00000258497	-0.5562853	-0.16181087	0.5780254935323383	0.691596901403843
21149	BEND3P2	-0.5564132	-0.78253037	0.5779340363171424	0.6915400872754374
21150	ENSG00000288005	-0.55641675	-0.29738474	0.5779354074486787	0.6915400872754374
21151	IL31	-0.55644554	-0.71495116	0.5779146740101797	0.6915400872754374
21152	LINC02033	-0.55644566	-0.23407933	0.5779162213872799	0.6915400872754374
21153	HNRNPA1P40	-0.55650496	-0.29697868	0.5778744868260424	0.6915351589780954
21154	ENSG00000182376	-0.55671495	-0.23241177	0.5777308291622454	0.6913802353855215
21155	ENSG00000259621	-0.55690134	-0.12197197	0.5776041730042534	0.6912875011606964
21156	ACRP1	-0.5569113	-0.40064374	0.5775961047492575	0.6912875011606964
21157	BRINP3-DT	-0.5569387	-0.37012428	0.5775790322114104	0.6912875011606964
21158	LINC02557	-0.5573974	-0.75473225	0.5772625250416044	0.6909935243531314
21159	MRE11P1	-0.5578742	-0.34424233	0.5769394014580581	0.6906830269627935
21160	HNRNPDLP4	-0.55801195	-0.3531433	0.5768462720196179	0.6905932038943715
21161	PTMAP12	-0.55805916	-0.5666618	0.5768108761740449	0.6905678052887118
21162	ENSG00000239393	-0.5581176	-0.8325962	0.576768500352058	0.6905510259660844
21163	ENSG00000280485	-0.55813354	-0.25344762	0.576761657985013	0.6905510259660844
21164	NSA2P1	-0.558324	-0.5088193	0.5766320064849169	0.690421554184758
21165	HMGB1P14	-0.5583582	-0.3345929	0.5766091945301455	0.690421554184758
21166	LINC02971	-0.55840504	-0.36380637	0.5765761221921439	0.690421554184758
21167	ENSG00000286411	-0.558452	-0.4577021	0.5765463524882406	0.690421554184758
21168	PCAT7	-0.5588583	-0.09443214	0.5762679181380987	0.6902062293093567
21169	HMGN2P11	-0.55902785	-0.8374797	0.5761470914501068	0.6900784854010846
21170	ENSG00000285598	-0.5591166	-0.2802407	0.5760911032992573	0.6900453696494301
21171	LINC02143	-0.559147	-0.21862186	0.5760719384412434	0.6900453696494301
21172	ENSG00000203395	-0.5592118	-0.38897774	0.5760260241134714	0.6900281288400387
21173	RNF180	-0.55921715	-0.023101239	0.5760235312340176	0.6900281288400387
21174	GABRR3	-0.55922776	-0.15490511	0.5760161296395208	0.6900281288400387
21175	ENSG00000277782	-0.55947423	-0.6318179	0.5758454653492643	0.6899547896756832
21176	YAP1P1	-0.5595833	-0.4057939	0.575770807993981	0.689882312026447
21177	ENSG00000289525	-0.55965847	-0.40590832	0.5757215457296799	0.6898402596807232
21178	ENSG00000274167	-0.55966836	-0.26422203	0.5757147035425816	0.6898402596807232
21179	ENSG00000283025	-0.55985254	-0.57335013	0.5755896966601001	0.689733188512354
21180	RPS3AP2	-0.5598609	-0.47008556	0.5755801051691419	0.689733188512354
21181	ENSG00000249041	-0.5600059	-0.16337444	0.5754852809676256	0.6896589775706623
21182	ENSG00000224340	-0.56002027	-0.74477124	0.5754727815660902	0.6896589775706623
21183	ZFP1	-0.5602978	-0.04558629	0.5752863397408123	0.6894545004847684
21184	ENSG00000235435	-0.5604519	-0.16449817	0.5751807294842495	0.6893788280973636
21185	ENSG00000248416	-0.5604614	-0.45957375	0.5751747117789228	0.6893788280973636
21186	LINC01002	-0.5604863	-0.08082206	0.5751578749252058	0.6893788280973636
21187	GHSR	-0.5609637	-0.44965392	0.5748293288742419	0.6890933377032181
21188	MIR3976HG	-0.56101614	-0.092146106	0.5747965432479191	0.6890900792781621
21189	ENSG00000260694	-0.5614674	-0.5954523	0.5744856680510916	0.6887830972930561
21190	ENSG00000286399	-0.5615464	-0.31969538	0.5744348554980333	0.6887391321903492
21191	SPIN2P1	-0.56156814	-0.60830826	0.5744158514535671	0.6887333038061261
21192	ENSG00000263547	-0.56172454	-0.24693172	0.5743123043955289	0.6886430600904506
21193	PDE2A-AS1	-0.5618317	-0.25961968	0.5742397313380799	0.6885899494398516
21194	TOR1B	-0.56190836	-0.045526665	0.5741888046184862	0.6885627916794563
21195	MTCYBP41	-0.56225157	-0.60048217	0.5739543987256293	0.6883834029293573
21196	OR7E126P	-0.56258315	-0.49124828	0.5737254493024156	0.6881257556309797
21197	ENSG00000228144	-0.5626688	-0.15197662	0.5736702733414943	0.6880765244990048
21198	FTLP10	-0.5627488	-0.117810346	0.5736165149828965	0.6880459382407718
21199	ENSG00000284657	-0.5631138	-0.3800122	0.5733666560304898	0.6877970592022068
21200	SNX10-AS1	-0.56332964	-0.1890027	0.5732205342713703	0.6876387135841161
21201	ENSG00000269177	-0.56338453	-0.2778186	0.5731823644153002	0.6876268022145762
21202	ENSG00000269779	-0.56344163	-0.28591478	0.5731427419588258	0.6875962073292988
21203	RPL31P33	-0.56365967	-0.925944	0.5729890723557198	0.6874457217437507
21204	NDOR1	-0.5638373	-0.027846307	0.5728752115421286	0.6873429844209761
21205	ENSG00000289098	-0.5639224	-0.7212798	0.5728155066720905	0.687288283044262
21206	ENSG00000254687	-0.56423235	-0.1472918	0.572605923839502	0.6871254444926573
21207	ENSG00000227141	-0.5642532	-0.4190925	0.572589762321978	0.6871254444926573
21208	ENSG00000260235	-0.5644066	-0.5890746	0.5724852926385098	0.6870444275447324
21209	LINC00502	-0.56453097	-0.222885	0.5724027302279432	0.6869622731261645
21210	ENSG00000229289	-0.5647736	-0.7143237	0.5722368066091961	0.6867969934258689
21211	ENSG00000228734	-0.5648219	-0.6188728	0.5722017018046226	0.6867717867225689
21212	ENSG00000267782	-0.5648237	-0.596824	0.5722015203968303	0.6867717867225689
21213	ENSG00000279817	-0.56485915	-0.43314102	0.5721767413227855	0.6867717867225689
21214	ENSG00000262313	-0.5650738	-0.41498533	0.5720303907918627	0.6866507917568125
21215	H4C4	-0.5651799	-0.27457148	0.5719621248049512	0.6866026956331874
21216	BNIP3P30	-0.5652781	-0.7775993	0.571890807210089	0.6865340070383306
21217	RPAP2P1	-0.56540823	-0.27849382	0.5718044926195258	0.6864880094047663
21218	RPS19P1	-0.5655944	-0.7190821	0.5716783663860878	0.6863635779756343
21219	ENSG00000287106	-0.56566906	-0.41146997	0.5716277306031817	0.686319704756256
21220	ENSG00000258860	-0.5658252	-0.5982612	0.5715184585415756	0.6862054265158818
21221	CA14	-0.5659519	-0.2168973	0.5714362239913012	0.6861236065863303
21222	DYNLRB2-AS1	-0.5659549	-0.046414733	0.5714345826962963	0.6861236065863303
21223	ENSG00000289002	-0.56621426	-0.27099323	0.5712573271089842	0.6859595442128792
21224	ABHD16B	-0.56644803	-0.45293915	0.5710962865644993	0.6857999892268879
21225	KRT27	-0.5666726	-0.4229361	0.5709454711565545	0.68565269794535
21226	ENSG00000235089	-0.5668322	-0.7806644	0.5708343545466702	0.6855868843000406
21227	TAS2R7	-0.5669172	-0.77099156	0.5707769293702895	0.6855348223369594
21228	ENSG00000231509	-0.56693065	-0.3423976	0.5707720840050587	0.6855348223369594
21229	STIP1P3	-0.5670614	-0.566285	0.5706799771377011	0.6854521884039998
21230	DNAJA1P3	-0.5671288	-0.5580279	0.570636299314943	0.6854335381589238
21231	BEND3P1	-0.5672392	-0.29451123	0.570561404480292	0.6853604813739489
21232	LINC01427	-0.5673143	-0.24960798	0.5705104336489517	0.685316159295428
21233	ENSG00000232431	-0.567334	-0.5465549	0.5704966882082618	0.685316159295428
21234	OR8H2	-0.56753206	-0.69882965	0.570363036387913	0.6851898055114731
21235	ENSG00000287203	-0.5675378	-0.36205167	0.5703568928267233	0.6851898055114731
21236	MESTP1	-0.5676585	-0.5989475	0.5702763758676492	0.6851195004811343
21237	TMEM31	-0.5678675	-0.29907358	0.5701344228580236	0.6849827578600162
21238	CT62	-0.5679903	-0.4123722	0.5700504021860876	0.6849325064312385
21239	ENSG00000236643	-0.5680839	-0.2317426	0.5699878800293707	0.684874282160189
21240	CCL22	-0.5681311	-0.25761798	0.5699542581737246	0.6848511332890798
21241	ZNF849P	-0.5683093	-0.33724722	0.5698349390178092	0.6847411997307722
21242	ENSG00000255366	-0.5684775	-0.46800482	0.5697198498617314	0.6846366905677277
21243	ENSG00000225563	-0.56874734	-0.15205418	0.5695369650344806	0.6844338060669036
21244	ENSG00000259061	-0.56920135	-0.1546187	0.5692296541057191	0.6841014172687054
21245	ENSG00000248288	-0.5694349	-0.49774304	0.5690688684650329	0.6839556680119989
21246	CLC	-0.5696639	-0.44659355	0.5689144763332383	0.6838207372201911
21247	ENSG00000272148	-0.5697033	-0.24906762	0.5688887960847896	0.6838067480805915
21248	ENSG00000271101	-0.5700995	-0.7807342	0.5686165462325115	0.6835638640408512
21249	CYP1A1	-0.57022643	-0.3723417	0.5685327060931438	0.6835231016522044
21250	ENSG00000288459	-0.57059664	-0.54648876	0.568282097494018	0.683279877136035
21251	MTG2	-0.57061833	-0.033453215	0.568268850686253	0.683279877136035
21252	ENSG00000229886	-0.570727	-0.19310153	0.5681941594712923	0.6832247506835475
21253	ENSG00000269711	-0.5709096	-0.7759401	0.5680674289771072	0.6831060981388045
21254	ENSG00000264177	-0.5710121	-0.31378838	0.568000288493368	0.683059094926535
21255	ENSG00000223946	-0.5710756	-0.3478406	0.5679573214834917	0.68302713688895
21256	LINC00242	-0.57135576	-0.29451287	0.5677691852302267	0.6828486276540855
21257	TERB2	-0.57163143	-0.20855759	0.5675814665061054	0.6826565797108923
21258	ENSG00000258719	-0.5717117	-0.7510106	0.5675248916749687	0.682639114132975
21259	ENSG00000286232	-0.5717363	-0.48120448	0.567508612614916	0.6826363941489733
21260	TSPEAR-AS2	-0.57182485	-0.21538651	0.5674509853630225	0.682583936498579
21261	RPL32P18	-0.57239777	-0.43584195	0.5670596222272345	0.6821974229408302
21262	ENSG00000289218	-0.5727361	-0.44210616	0.56683051166751	0.681972508438314
21263	SHOX	-0.57286066	-0.15268712	0.566749233242444	0.6819302483517874
21264	ARF4P2	-0.57295805	-0.7436992	0.5666811205995741	0.6818768305937105
21265	Y_RNA-519	-0.57299167	-0.71040565	0.5666603126628579	0.6818768305937105
21266	ENSG00000223829	-0.57308847	-0.1371932	0.5665952674941052	0.6818624262009704
21267	ENSG00000285610	-0.57311267	-0.4648458	0.5665793386744007	0.6818624262009704
21268	CHCHD1	-0.573528	-0.13190103	0.5662980790566459	0.68165172538499
21269	LINC00442	-0.57357943	-0.3076328	0.566262485634436	0.681642578801774
21270	5_8S_rRNA-2	-0.573645	-0.8333608	0.5662130106110226	0.6815998712299297
21271	ZBTB11-AS1	-0.5737452	-0.114193074	0.566150222697727	0.6815579834108056
21272	ARL2BPP3	-0.5739195	-0.3402852	0.5660313751555673	0.6814317546494727
21273	ENSG00000251510	-0.57415795	-0.56221324	0.5658712232053551	0.6812726353594497
21274	ENSG00000279138	-0.5741927	-0.29885554	0.5658464897396019	0.6812726353594497
21275	CFAP58-DT	-0.5743155	-0.68473125	0.5657663664449202	0.6812306031335853
21276	KLHDC9	-0.57443297	-0.17709723	0.5656863551602052	0.6811679472724314
21277	CCDC152	-0.5747077	-0.06694294	0.5654990606566921	0.6809760943585458
21278	ENSG00000266279	-0.5747574	-0.79515636	0.5654614262252105	0.6809610500028124
21279	MAPRE3-AS1	-0.57475805	-0.23950806	0.565465275585722	0.6809610500028124
21280	ENSG00000266365	-0.57477945	-0.19752224	0.5654500671634212	0.6809610500028124
21281	ENSG00000228421	-0.57532734	-0.21789643	0.5650801936771046	0.6806063333915622
21282	RN7SL778P	-0.57549703	-0.47869092	0.5649632260624278	0.6804822829706935
21283	ENSG00000258455	-0.5755022	-0.11999248	0.5649613961952059	0.6804822829706935
21284	MTCO3P35	-0.5755312	-0.72228616	0.5649414952572445	0.6804822829706935
21285	ENSG00000268289	-0.57594955	-0.2599296	0.5646584508414585	0.6802329615841418
21286	CCNYL2	-0.57597095	-0.15091905	0.5646449988588353	0.6802329615841418
21287	ENSG00000253344	-0.5759984	-0.093688644	0.5646259933092863	0.6802275152683099
21288	TTC3-AS1	-0.57600486	-0.17006962	0.5646226263894742	0.6802275152683099
21289	ENSG00000226542	-0.5760118	-0.4836472	0.5646171482671399	0.6802275152683099
21290	KRT8P37	-0.5761784	-0.6115337	0.5645005183942648	0.6801426595906748
21291	NCOA5LP	-0.5761931	-0.23768234	0.564493966843618	0.6801426595906748
21292	ENSG00000278231	-0.5762286	-0.21416779	0.5644705470128988	0.6801426595906748
21293	LINC01432	-0.57638216	-0.27186742	0.5643667491243519	0.6800497834626043
21294	ENSG00000253633	-0.5767758	-0.18597512	0.5641008446884865	0.6797966576253381
21295	HOXC13-AS	-0.57686305	-0.63797945	0.5640376917593874	0.679771017727093
21296	MRPL15	-0.5769917	-0.06296052	0.5639553960758972	0.6796886570832065
21297	TEX52	-0.57701874	-0.1268352	0.5639365468838416	0.6796827610481208
21298	PRPF4	-0.57706875	-0.037257638	0.5639036204716961	0.6796598977757315
21299	ENSG00000257373	-0.5772218	-0.2529516	0.5637981376968895	0.6795495807133907
21300	LRR1	-0.57726437	-0.05842977	0.5637715116547881	0.6795495807133907
21301	LYG1	-0.5774622	-0.06398722	0.563637520593419	0.6794541268742694
21302	Y_RNA-155	-0.57769334	-0.7540233	0.5634789920635368	0.6793162339830202
21303	ENSG00000225570	-0.5779021	-0.7507801	0.5633382218430794	0.6791883468309092
21304	ENSG00000287563	-0.5780377	-0.31120667	0.5632490995285826	0.6791231436490854
21305	ENSG00000286734	-0.57806575	-0.2561573	0.563229930101496	0.6791168450055128
21306	ENSG00000249478	-0.5782294	-0.52340263	0.5631181633478324	0.679032519963173
21307	ENSG00000288537	-0.57874477	-0.34029335	0.5627715024843473	0.6786649157541167
21308	ENSG00000260041	-0.5788835	-0.17442413	0.562677805401347	0.6785855316353343
21309	KRT8P10	-0.5792585	-0.654248	0.5624193865794938	0.6783081492316105
21310	ENSG00000260850	-0.57988673	-0.07571593	0.5620015232832936	0.6779546231229366
21311	LINC02823	-0.5800054	-0.18542783	0.561920957257732	0.6778910193112451
21312	ENSG00000229550	-0.5800152	-0.5794615	0.56191283754215	0.6778910193112451
21313	Metazoa_SRP-65	-0.58020085	-0.4901543	0.5617866176183907	0.6778297045360716
21314	ENSG00000233689	-0.5805647	-0.16649674	0.5615434491467753	0.6775866714542264
21315	SFPQP1	-0.58072144	-0.3835625	0.561435942630178	0.6774737352678448
21316	ENSG00000243491	-0.5809312	-0.27415836	0.5612956515117657	0.6774051606483102
21317	CAMTA2-AS1	-0.58116245	-0.24128984	0.5611399672810908	0.6772676248303401
21318	ENSG00000287660	-0.5812309	-0.19789946	0.5610944812552401	0.6772295102031795
21319	NR2E1	-0.5812571	-0.25657895	0.561076690657162	0.6772248223274296
21320	C4orf17	-0.58157116	-0.18742198	0.5608657909132759	0.6770206054555862
21321	ENSG00000250993	-0.58165133	-0.12986429	0.560811929412601	0.6769817686137023
21322	KRT19	-0.5819385	-0.042896073	0.5606192037612168	0.6767732767665774
21323	LINC02775	-0.5819591	-0.07698603	0.560604736069393	0.6767725882423288
21324	ENSG00000214788	-0.5821308	-0.23656757	0.5604885780571149	0.6766491341718822
21325	ENSG00000254575	-0.5823893	-0.48350516	0.5603128583175417	0.6765078197830434
21326	LINC01761	-0.5826197	-0.40568778	0.5601579703855731	0.676350610974825
21327	HSPE1P27	-0.5826407	-0.25628456	0.5601455736931618	0.676350610974825
21328	ANKRD1	-0.58301	-0.29534703	0.5598954190505903	0.6761677193960332
21329	NME2P3	-0.5832746	-0.6435478	0.5597169836728164	0.6760025215371348
21330	ENSG00000232952	-0.5835617	-0.17689057	0.5595250479613552	0.6758545189409185
21331	PRKAG1	-0.58369035	-0.029899068	0.5594392209411434	0.6757676096091232
21332	PRDM9	-0.5837412	-0.12836437	0.55940529523051	0.6757433910585745
21333	ENSG00000286330	-0.58374226	-0.101080045	0.5594044576519172	0.6757433910585745
21334	LINC01873	-0.5838007	-0.36428398	0.5593641136412111	0.6757433910585745
21335	ENSG00000255557	-0.5840951	-0.11447463	0.55916704793986	0.6755561402345764
21336	ENSG00000279364	-0.58410764	-0.50921476	0.559156399115327	0.6755561402345764
21337	ENSG00000291297	-0.5842991	-0.28808445	0.559028559108014	0.6754558547896503
21338	ARMCX3-AS1	-0.58431184	-0.47007293	0.55902135352352	0.6754558547896503
21339	ENSG00000291011	-0.58431244	-0.123348795	0.559021262112464	0.6754558547896503
21340	PPP1R26P1	-0.5845296	-0.31528956	0.5588744064716342	0.6753198641809296
21341	ENSG00000236792	-0.5848297	-0.5293467	0.5586732369610421	0.6751437896997005
21342	ENSG00000288330	-0.58487296	-0.60750985	0.5586399672371776	0.6751203376145541
21343	TRIM55	-0.58496124	-0.15111184	0.5585837969889174	0.6750692082334359
21344	DKFZP434A062	-0.58532006	-0.3882925	0.5583421341067232	0.6748106432067408
21345	TTC16	-0.58545613	-0.1262521	0.5582502953291733	0.6747331384661607
21346	SMARCAL1-AS1	-0.5855813	-0.18637581	0.5581659883004406	0.6746535779160231
21347	NLRP12	-0.58594173	-0.10030306	0.5579250743143334	0.6745158873789919
21348	ENSG00000228625	-0.58601946	-0.23357289	0.557872020261697	0.6744768152810179
21349	NCOA4P1	-0.58627015	-0.82629967	0.5576995924233574	0.6743185706582744
21350	TMEM17	-0.58639175	-0.15426591	0.5576232891946779	0.6742607457068321
21351	ENSG00000287518	-0.5865713	-0.38032046	0.5575019961669287	0.6741466082970078
21352	RPL15P21	-0.58670455	-0.89627254	0.557406296429942	0.6740643611508645
21353	LINC01734	-0.58691937	-0.3228686	0.5572667186732456	0.6739123063882817
21354	FGD5-AS1	-0.5869459	-0.03816571	0.557250849193756	0.6739098503535693
21355	NMNAT1P3	-0.58700216	-0.76416916	0.5572101938679371	0.6738941543977749
21356	ENSG00000249112	-0.587118	-0.19178192	0.5571345925835864	0.6738361908810723
21357	CD300H	-0.5874368	-0.30813584	0.5569199542967127	0.6735933222646429
21358	ENSG00000265445	-0.58764863	-0.33429915	0.5567785012196239	0.6734724156083767
21359	ENSG00000287040	-0.58772695	-0.40892813	0.556725640698936	0.6734419308151619
21360	Y_RNA-35	-0.5878643	-0.57734436	0.5566328175233598	0.6733798272948099
21361	ENSG00000224277	-0.58828634	-0.40210727	0.5563511376066251	0.6730725088606422
21362	HNRNPA1P49	-0.5883311	-0.3971305	0.5563191416751536	0.6730505207516803
21363	KRT18P14	-0.5884458	-0.6471703	0.5562382891353317	0.6729899293074774
21364	FAM135A-AS1	-0.5886005	-0.35260394	0.5561387585920841	0.6728991568753059
21365	ENSG00000259198	-0.5891356	-0.5874717	0.5557797632698128	0.6725483416175073
21366	ENSG00000286687	-0.5891456	-0.27331936	0.5557736264674523	0.6725483416175073
21367	ENSG00000285525	-0.5891611	-0.28543955	0.5557632363044582	0.6725483416175073
21368	RN7SKP198	-0.58938044	-0.20691016	0.5556163417061831	0.6724007109445255
21369	OR4A19P	-0.589978	-0.8251063	0.5552112218153911	0.6719772363049487
21370	LINC02013	-0.5900523	-0.3450187	0.5551660611477105	0.6719420942869238
21371	FTH1P26	-0.59014356	-0.31241012	0.5551030797270182	0.6719131481543631
21372	LINC02291	-0.59020334	-0.15626526	0.5550645859828638	0.6718832544106161
21373	ENSG00000276445	-0.5903252	-0.5012998	0.554983770385931	0.6718021290145183
21374	PAN3-AS1	-0.59038	-0.14916793	0.5549460914803782	0.6717732174031534
21375	ENSG00000267079	-0.5904537	-0.3012134	0.5548961058549235	0.6717461049276124
21376	ENSG00000253561	-0.5904965	-0.15331633	0.5548684269613553	0.6717292958823666
21377	LINC01925	-0.59055567	-0.30833438	0.5548274588139948	0.6716963974971764
21378	LINC02183	-0.5906601	-0.31977257	0.5547588527301011	0.6716467347102518
21379	RPS26P58	-0.59067047	-0.89457405	0.5547455485695846	0.6716467347102518
21380	ENSG00000267689	-0.59068507	-0.8058898	0.5547378978242081	0.6716467347102518
21381	ENSG00000236472	-0.5909205	-0.16833422	0.5545842886653884	0.6715188644245633
21382	SPATA31A6	-0.5910835	-0.66949433	0.5544691007551846	0.6714461697064699
21383	ENSG00000289300	-0.5913231	-0.6341033	0.5543108156690963	0.6712945413388032
21384	GPR62	-0.5916489	-0.7435204	0.5540951155774075	0.67112679546308
21385	ENSG00000262730	-0.59181327	-0.25048214	0.5539851762665544	0.6710437060375759
21386	ENSG00000257284	-0.59183025	-0.365406	0.5539750764615694	0.6710437060375759
21387	ENSG00000231980	-0.5919856	-0.38549837	0.5538689067160338	0.6709529358024232
21388	ENSG00000254721	-0.5920421	-0.7631626	0.5538307377620517	0.670923387833936
21389	SPRYD7P1	-0.5920786	-0.37403154	0.5538081656893881	0.6709127332887661
21390	RC3H1-DT	-0.5921997	-0.512097	0.5537279461546947	0.6708489282973759
21391	ENSG00000286183	-0.59291846	-0.54069805	0.5532438291883721	0.6703791583223107
21392	ICAM5	-0.59323925	-0.20195651	0.5530312374319055	0.6701715821544552
21393	LINC00945	-0.59329206	-0.3650833	0.5529931569963127	0.6701448119043953
21394	LINC02471	-0.5932924	-0.14526238	0.5529953851570522	0.6701448119043953
21395	ENSG00000227029	-0.5933957	-0.63594043	0.5529267922798886	0.670095038460195
21396	ENSG00000286380	-0.59362364	-0.3335481	0.5527743074100161	0.6699435858304413
21397	ENSG00000249017	-0.59371865	-0.4291434	0.5527084475361569	0.6698921682365259
21398	GPS2P1	-0.594056	-0.26831856	0.5524854723408639	0.6696768601168706
21399	PABPC1P2	-0.5943303	-0.61352545	0.5523003432397751	0.6695024547604254
21400	CD1A	-0.5943463	-0.46851233	0.5522906244578356	0.6695024547604254
21401	UQCC3	-0.5944062	-0.1449763	0.5522511493960602	0.6695024547604254
21402	ENSG00000235612	-0.5945275	-0.46609443	0.5521707146179045	0.6694619693388117
21403	TNFRSF10A-DT-1	-0.5946484	-0.20702039	0.5520888671141244	0.6693960673917845
21404	VN1R17P	-0.59487444	-0.86578643	0.5519323733494548	0.669272976030173
21405	SLC6A2	-0.594902	-0.1667249	0.5519196026236095	0.669272976030173
21406	ENSG00000276627	-0.59494036	-0.32948264	0.5518926073588118	0.669272976030173
21407	MTX1	-0.59497494	-0.094816044	0.5518712669916385	0.669272976030173
21408	ENSG00000259042	-0.59505886	-0.62990314	0.5518108856655922	0.669242310914328
21409	LINC02484	-0.59544796	-0.08272882	0.551554846487923	0.6689817662333468
21410	ENSG00000286700	-0.59570324	-0.47258028	0.551382032592709	0.6688054753213047
21411	ENSG00000224985	-0.59623146	-0.21006452	0.5510307385414737	0.6684959245034425
21412	LINC02233	-0.5964674	-0.09706222	0.5508735434579619	0.6683385191289227
21413	ENSG00000236990	-0.59664625	-0.13773187	0.550754299810057	0.6682271443344086
21414	TRAV34	-0.5969567	-0.63546443	0.5505427144936437	0.6680370047195938
21415	COX6A1P2	-0.5971087	-0.7992572	0.5504418372830234	0.6679645300774651
21416	ENSG00000286587	-0.597312	-0.5182221	0.5503070601645388	0.6678176185774056
21417	ENSG00000260289	-0.5978285	-0.0715579	0.5499652469421827	0.6674693481767082
21418	COP1P1	-0.59788316	-0.33729956	0.5499288756798778	0.6674418399924905
21419	ENSG00000261687	-0.5979597	-0.35368937	0.5498774172646795	0.6674126530570601
21420	ENSG00000265139	-0.59804356	-0.40304813	0.549820140763448	0.6673700665591301
21421	RNU1-55P	-0.59806705	-0.878741	0.5498000071255261	0.6673700665591301
21422	RAD23BP3	-0.5981175	-0.7556368	0.5497707227276147	0.6673663198990298
21423	LRRC56	-0.59822685	-0.08561567	0.549699864086521	0.6673135730097322
21424	LINC00559	-0.59835243	-0.16018188	0.5496152561150512	0.667244128893146
21425	ODF4	-0.5987478	-0.34291044	0.549351332724207	0.6669736026178866
21426	ENSG00000269072	-0.59889996	-0.16466294	0.5492497539580754	0.6669214676019478
21427	ENSG00000290014	-0.59911287	-0.21089593	0.5491082011049107	0.6668280386376135
21428	MED28	-0.59956306	-0.026875097	0.548808326701252	0.6665137386826667
21429	SDR16C6P	-0.59956664	-0.22346866	0.5488041458825976	0.6665137386826667
21430	ENSG00000233902	-0.5998323	-0.7833515	0.5486258779664734	0.6663253941842409
21431	SPATA31D3	-0.59986174	-0.84961516	0.5486039009738819	0.6663153203548099
21432	NOP56P2	-0.600178	-0.6181542	0.5483956233919025	0.6660955794761896
21433	ENSG00000258843	-0.60035574	-0.5799758	0.5482786596774487	0.6659701229415445
21434	H3P44	-0.60037	-0.6087071	0.5482672825586357	0.6659701229415445
21435	ENSG00000249942	-0.60043055	-0.15216228	0.5482291571679015	0.6659432151599519
21436	LINC01790	-0.60103774	-0.22530542	0.5478250917387444	0.6655852082604005
21437	ENSG00000289238	-0.6011978	-0.40522113	0.5477178053591427	0.665500025233174
21438	SNRPGP18	-0.6014735	-0.85725754	0.5475300403397577	0.6653155917887296
21439	ENSG00000273711	-0.6014737	-0.12302778	0.5475348673891518	0.6653155917887296
21440	ENSG00000279846	-0.6015187	-0.8018095	0.5475017269563889	0.6653085240005545
21441	NTF4	-0.60153824	-0.27196684	0.5474919047159439	0.6653085240005545
21442	ENSG00000286654	-0.6015793	-0.33135754	0.5474636592722317	0.6652954677523305
21443	ENSG00000289950	-0.6020216	-0.14492647	0.5471700754248375	0.6650511923902154
21444	ENSG00000287748	-0.60231155	-0.2875989	0.5469769200778107	0.6648532860909852
21445	ENSG00000259255	-0.60249555	-0.0940494	0.5468550844803659	0.6647881600645262
21446	ENSG00000222024	-0.6034672	-0.83159286	0.5462041246679388	0.6640962840006812
21447	ENSG00000287990	-0.6035226	-0.32075113	0.546171445908069	0.6640731317495042
21448	ENSG00000280360	-0.6035854	-0.8717593	0.5461244343832677	0.6640325511372094
21449	RPS6P22	-0.6037037	-0.4072743	0.5460521201515092	0.6639612021757352
21450	SOX21	-0.60373974	-0.6011901	0.5460249360606502	0.6639447261175445
21451	CALML3-AS1	-0.60380405	-0.22452891	0.5459839278078005	0.6639121884995651
21452	ENSG00000288998	-0.6038404	-0.2568215	0.5459611158745974	0.6639121884995651
21453	ENSG00000260303	-0.6039223	-0.44844526	0.5459029039494332	0.6638626449376825
21454	SIGLECL1	-0.6042341	-0.20329438	0.545698858581139	0.6636467356658285
21455	ENSG00000288814	-0.6042805	-0.80258524	0.5456644722495383	0.6636224082115783
21456	ENSG00000233223	-0.6042986	-0.19283694	0.5456548836361128	0.6636224082115783
21457	EWSAT1	-0.6043982	-0.18413322	0.5455899741007072	0.6635815219849707
21458	ENSG00000271259	-0.60474724	-0.2790199	0.5453578816730382	0.6633655082231451
21459	ENSG00000239455	-0.6049601	-0.2687297	0.5452162578239633	0.6632098047537435
21460	ENSG00000288811	-0.60505724	-0.51608884	0.5451490734199897	0.6631446451029566
21461	FCRL4	-0.6050757	-0.19658571	0.5451388342705096	0.6631446451029566
21462	HLA-P	-0.6051691	-0.7609072	0.5450760367837646	0.6630889270639196
21463	ENSG00000253683	-0.60520697	-0.78626764	0.5450495359347671	0.6630889020504813
21464	ENSG00000260698	-0.60550666	-0.27233818	0.5448519800339942	0.6629161443893061
21465	CYP1D1P	-0.60550886	-0.22854361	0.544852328210234	0.6629161443893061
21466	AWAT2	-0.60558116	-0.45099434	0.5448016811922078	0.6628876463707902
21467	MARK2P8	-0.6058568	-0.49263218	0.5446179784128069	0.6627303608972456
21468	Metazoa_SRP-49	-0.6059009	-0.85393405	0.5445862441993193	0.6627083042635428
21469	KLHL11	-0.6059825	-0.076105915	0.5445371547953342	0.6626812573133726
21470	COX6C	-0.6061013	-0.03898593	0.5444585634962282	0.6626191614219854
21471	ENSG00000288540	-0.60642695	-0.35398665	0.5442411845497617	0.6624042689561445
21472	MNX1-AS1	-0.60654837	-0.18435895	0.5441608137773206	0.6623395563330241
21473	ENSG00000273413	-0.60659903	-0.28116435	0.5441275917448882	0.6623156734351272
21474	ENSG00000263781	-0.60690254	-0.56092143	0.5439228882963354	0.6621133060909232
21475	CXorf58	-0.60711247	-0.14675823	0.543787586087159	0.6619845478407237
21476	HPYR1	-0.60715497	-0.14203541	0.5437592256866414	0.6619665709836523
21477	OTOS	-0.60748154	-0.5325087	0.5435389818918277	0.6617646217352924
21478	ENSG00000253887	-0.60752094	-0.3879122	0.5435154326461547	0.6617524949121794
21479	ENSG00000287950	-0.6075409	-0.09980193	0.5435025755389712	0.6617524949121794
21480	ENSG00000260608	-0.6076929	-0.4811061	0.5434008875825749	0.6616626599864038
21481	CEP57	-0.6082577	-0.017616611	0.5430277950545205	0.6612910441262606
21482	TBX5-AS1	-0.6084164	-0.58598775	0.5429207684570821	0.6611937775357738
21483	PIERCE1	-0.60874444	-0.19264755	0.5427047869567798	0.6609512703144895
21484	TRIM49	-0.60908246	-0.6321908	0.5424791046313966	0.6607391825678998
21485	POLH-AS1	-0.6090831	-0.2583957	0.5424796500355203	0.6607391825678998
21486	ENSG00000280043	-0.6092729	-1.0151519	0.5423468969744814	0.6606270589275193
21487	ENSG00000267449	-0.60938317	-0.620089	0.5422779749980311	0.6605596284570043
21488	ENSG00000224549	-0.60948706	-0.7492338	0.542205322246011	0.6605041720716491
21489	ENSG00000287896	-0.60970587	-0.2284752	0.5420664628194668	0.6603680543949165
21490	ESS2	-0.60985625	-0.06725126	0.5419682514293155	0.6602979637263218
21491	LINC00161	-0.609941	-0.85610706	0.5419066493756826	0.6602559486426228
21492	SETP2	-0.6100629	-0.7460538	0.5418308879251524	0.6602131957208395
21493	SEPTIN10P1	-0.6101884	-0.3385691	0.5417464140061583	0.6601433007024297
21494	ENSG00000287120	-0.61025083	-0.29640988	0.5417065150943188	0.6601111996612651
21495	IGBP1-AS2	-0.610353	-0.34990045	0.541636165732756	0.660058507015684
21496	EIF2B1	-0.6106411	-0.034294635	0.5414484318970734	0.6598792666430672
21497	ENSG00000206062	-0.6109378	-0.8672981	0.5412462869647949	0.6596708373729527
21498	RNA5SP530	-0.6116919	-0.7456863	0.5407525322471074	0.659163124289603
21499	ENSG00000249100	-0.6122412	-0.7603876	0.5403881332600948	0.6588838586254406
21500	TEKT4	-0.6124434	-0.7615653	0.5402543664618594	0.6587537467564633
21501	DEFB107B	-0.61254865	-0.4202972	0.5401829908447586	0.6586956786771149
21502	FAM9C	-0.6126592	-0.38166073	0.5401120132195852	0.6586296436651399
21503	ENSG00000253403	-0.6128723	-0.82788	0.5399675373165533	0.6584864430982273
21504	CST13P	-0.61319804	-0.2581564	0.5397558290247422	0.658294206262288
21505	SCML2P2	-0.61323744	-0.17240658	0.5397282740356458	0.6582935729954137
21506	ENSG00000287516	-0.61332023	-0.14529392	0.5396755614868634	0.6582457670011339
21507	ENSG00000288805	-0.6133296	-0.21388324	0.53967012866717	0.6582457670011339
21508	RALBP1P1	-0.61377954	-0.61100537	0.5393709441523236	0.6579401392297444
21509	WDR38	-0.61386716	-0.6565678	0.5393148778545374	0.65788822729291
21510	HMGB1P20	-0.61395985	-0.272473	0.5392526488288897	0.6578287949065449
21511	LINC02792	-0.6141858	-0.29604283	0.5391027388387937	0.6577048466029874
21512	ENSG00000289460	-0.6144107	-0.44915	0.5389533262005951	0.6575624863285208
21513	OST4	-0.614546	-0.091483735	0.5388659875246957	0.6574888720304077
21514	FAM81B	-0.61465824	-0.14714335	0.538791243390567	0.6574141457401176
21515	DDX53	-0.6150122	-0.6988362	0.5385537265400275	0.6571408011788088
21516	GOLGA6L3	-0.61504024	-0.18907878	0.5385389897180327	0.6571392849053787
21517	ADAM30	-0.61533517	-0.5113176	0.5383387801396875	0.6569608298519609
21518	WWP1-AS1	-0.6159746	-0.18568389	0.5379224780184946	0.6565350585098909
21519	RPL21P28	-0.6162533	-1.0194541	0.5377307295025124	0.6563339281496152
21520	TOPAZ1	-0.6164079	-0.10727534	0.5376363442957797	0.6562351729332
21521	LINC02477	-0.6167692	-0.1437586	0.5373982030003384	0.6559609406885522
21522	ATP6V0D2	-0.617236	-0.07877635	0.5370904007829267	0.6556674021039073
21523	ENSG00000239628	-0.6176959	-0.3297495	0.5367869411734703	0.6554328048078641
21524	ENSG00000286666	-0.61785823	-0.26151603	0.5366798443987819	0.6553469173152427
21525	SQLE-DT	-0.61788154	-0.6169446	0.5366629595177046	0.6553469173152427
21526	CHEK2P3	-0.61802346	-0.4874549	0.5365679787839779	0.6552596090684393
21527	ENSG00000290940	-0.6181199	-0.95368546	0.5365003938186014	0.6551935043178416
21528	CBWD2	-0.6181452	-0.028173061	0.5364909432270295	0.6551935043178416
21529	ENSG00000291036	-0.6181487	-0.25272772	0.5364869001925133	0.6551935043178416
21530	ENSG00000237414	-0.6181739	-0.5987141	0.5364657774978887	0.6551935043178416
21531	PRRG1	-0.6184986	-0.027925758	0.5362579723597583	0.654996005467156
21532	Y_RNA	-0.6190839	-0.9095112	0.5358659494946845	0.6546649609516104
21533	ENSG00000217557	-0.61920345	-0.9999919	0.5357859337564828	0.6545911043792346
21534	ENSG00000291105	-0.6193267	-0.8222295	0.535708467432035	0.6545710938904841
21535	ENSG00000271265	-0.6197165	-0.7679466	0.5354545369996438	0.6543100733415802
21536	ENSG00000270038	-0.6198771	-0.7896677	0.535347528602375	0.654228561516687
21537	HNRNPCP4	-0.6200225	-0.53399765	0.5352530625221164	0.6541295331936866
21538	OR7A3P	-0.620236	-0.9180822	0.5351071293891	0.6539676007476194
21539	ENSG00000224950	-0.620428	-0.09158871	0.534987180086947	0.6538702363184957
21540	RNU4-89P	-0.62044924	-0.5224137	0.534970500076745	0.6538662603904658
21541	TNMD	-0.62050056	-0.2415728	0.5349377385404921	0.6538426281673833
21542	ENSG00000232208	-0.6205057	-0.8534884	0.5349312009381595	0.6538426281673833
21543	ENSG00000278797	-0.62072617	-0.96764106	0.534783771591506	0.6537252411633571
21544	ENSG00000229662	-0.6208587	-0.88952166	0.5346978924068122	0.6536479055233192
21545	RPL12P4	-0.621251	-0.755823	0.5344455297878736	0.6534050112876549
21546	TOR4A	-0.62150764	-0.11218426	0.5342777476563997	0.6532326827861248
21547	ENSG00000223536	-0.62156224	-0.19110292	0.5342406849270815	0.6532037679725582
21548	ZFAND5	-0.62200814	-0.021453766	0.5339477976838816	0.6528784455673203
21549	ENSG00000289894	-0.6220278	-0.31760994	0.5339349753029315	0.6528784455673203
21550	ENSG00000288768	-0.62206686	-1.05662	0.5339011227105006	0.6528541587885991
21551	PPM1L-DT	-0.6222089	-0.21454711	0.533815048984333	0.652781690365845
21552	ENSG00000278344	-0.62227803	-0.5978976	0.5337721834392974	0.6527620549239573
21553	PICALM	-0.62231493	-0.011770104	0.5337461416775573	0.6527620549239573
21554	LINC01822	-0.62249637	-0.28119403	0.5336258658932421	0.6526416987863589
21555	CALHM3	-0.6226025	-0.33094707	0.5335549825108137	0.6525947642424114
21556	THEG	-0.6227639	-0.23771006	0.5334510343189165	0.6525004011067389
21557	ENSG00000259652	-0.6233772	-0.23393406	0.5330474005428263	0.6520975788607714
21558	LINC02608	-0.6235303	-0.065796964	0.5329475517866726	0.6520319534948091
21559	ENSG00000261720	-0.62354434	-0.8075827	0.5329350865376651	0.6520319534948091
21560	SLC6A10P-1	-0.62364197	-0.81117576	0.5328707656367131	0.6519871496941447
21561	LINC01195	-0.6236846	-0.38868305	0.5328454354761	0.6519725381109326
21562	TUBB4BP7	-0.62386	-0.84703887	0.5327261542508339	0.6518598918873083
21563	ENSG00000234275	-0.6238661	-0.11446732	0.5327266002162532	0.6518598918873083
21564	LINC01347	-0.6239184	-0.21682957	0.5326908171845385	0.6518488841838906
21565	ARL6IP1P1	-0.6240362	-0.8254668	0.5326112453424278	0.6518145288024093
21566	ENSG00000253924	-0.6242329	-0.3355592	0.532485630892289	0.6516960355162776
21567	FAM246C	-0.6249781	-0.84101355	0.5319923133747672	0.6511904704585866
21568	PHF10P1	-0.625011	-0.4524082	0.531975838145428	0.6511904704585866
21569	KRT8P3	-0.6251329	-0.48640534	0.5318952165628883	0.6511207173318804
21570	ENSG00000262271	-0.6251363	-0.5912178	0.5318887971811601	0.6511207173318804
21571	SNORD88A	-0.62545615	-0.6533749	0.5316782924594712	0.6509533497471106
21572	ENSG00000234848	-0.6255093	-0.18048576	0.5316476169040845	0.6509321578919672
21573	ENSG00000235574	-0.62566465	-0.5261715	0.5315444450827973	0.6508510353847594
21574	ALOX15B	-0.6257326	-0.18740775	0.5315020751939501	0.6508194130700272
21575	ENSG00000290030	-0.62595206	-0.9671734	0.5313504641447582	0.6506501270567888
21576	MAJIN	-0.6259643	-0.114572346	0.5313494174738544	0.6506501270567888
21577	CLDN10-AS1	-0.6259904	-0.11342197	0.5313314396615711	0.6506501270567888
21578	PRDM7	-0.6260253	-0.17661576	0.5313092911960341	0.6506501270567888
21579	DNAJB6P5	-0.6264076	-0.97821903	0.5310515719238984	0.6504313241838532
21580	HNRNPA1P20	-0.6265857	-0.7878465	0.5309402439491062	0.6503113257333829
21581	TMX2P1	-0.62659425	-0.6561086	0.530936390866048	0.6503113257333829
21582	FBXO46	-0.62673724	-0.036564726	0.5308431243068166	0.6502733127955186
21583	ENSG00000259817	-0.626995	-0.5609043	0.5306688817913487	0.6501424741622456
21584	LINC01387	-0.6270389	-0.14366879	0.5306454162398497	0.650130081514748
21585	ENSG00000272864	-0.62714845	-0.5529201	0.530569921991262	0.6500702979200542
21586	ENSG00000228772	-0.62720937	-0.469849	0.5305311187466117	0.6500391098433136
21587	LINC02834	-0.6279348	-0.20437364	0.5300585045079955	0.6495580928692309
21588	LINC00615	-0.6281727	-0.22243467	0.5299014432834221	0.6494049841021587
21589	LINC02500	-0.62838936	-0.48982957	0.5297607081988541	0.6493075346790446
21590	LINC02437	-0.628921	-0.3130514	0.5294130878095721	0.6489794731448054
21591	ENSG00000288986	-0.6292663	-0.747245	0.5291871407459041	0.6487514885593746
21592	LNCOG	-0.6293885	-0.16406384	0.5291053802930649	0.6486839155487443
21593	USP9YP3	-0.62940794	-0.54558295	0.5290932996517506	0.6486839155487443
21594	TRIM49B	-0.62959623	-0.40134317	0.5289689388517465	0.6486146137278698
21595	KRT8P20	-0.6298339	-0.9230063	0.5288081747824247	0.6484338141601077
21596	ENSG00000284641	-0.63032913	-0.39033115	0.5284862558581522	0.6481206700692613
21597	ENSG00000265908	-0.63091904	-0.62494326	0.528103425427007	0.6477001111027146
21598	SORBS3	-0.6310093	-0.035305765	0.5280461508119293	0.6476461768603282
21599	SSXP10	-0.6313981	-0.8409877	0.5277874874961077	0.6473615360573622
21600	ENSG00000286544	-0.63179684	-0.444214	0.5275288281585478	0.6470768714557558
21601	GLB1L3	-0.6318557	-0.12917534	0.5274928472039145	0.6470653334627127
21602	Metazoa_SRP-132	-0.63201314	-0.68028396	0.5273845158495863	0.6469793947616087
21603	TERF1P4	-0.63212	-0.60155106	0.5273179345226584	0.6469648487197526
21604	ENSG00000287636	-0.6325336	-0.13909508	0.5270489708906608	0.6466837356555569
21605	ENSG00000286074	-0.63272995	-0.058424212	0.5269213919484934	0.6465597788975668
21606	HNRNPA1P61	-0.63277	-0.7509478	0.5268963214018674	0.6465453071518454
21607	RPL21P108	-0.63279486	-0.6970597	0.52687327163094	0.646533314397972
21608	ENSG00000288896	-0.633099	-0.4309131	0.5266799787857004	0.6463286950811692
21609	ENSG00000225078	-0.63330877	-0.4907872	0.5265408787551373	0.6462043760733055
21610	LINC01440	-0.63336825	-0.07566695	0.5265050077792341	0.6461902432972083
21611	NF1P9	-0.633598	-0.7789897	0.5263536731009024	0.6460259387722798
21612	ENSG00000280440	-0.63381135	-0.99127424	0.5262079225755325	0.6458633282988023
21613	ENSG00000287473	-0.6342106	-0.35194644	0.52595384607722	0.6456653910173803
21614	ENSG00000259542	-0.6345973	-0.25606668	0.5257022191874879	0.645405301013268
21615	RN7SL455P	-0.634696	-0.60048145	0.5256376467590752	0.6453422947654972
21616	ENSG00000277575	-0.6347961	-0.5577713	0.5255700659125941	0.6452755917156997
21617	CHRNE	-0.6348201	-0.047423292	0.5255573466322061	0.6452755917156997
21618	TOMM7	-0.6348295	-0.07229803	0.5255512344098467	0.6452755917156997
21619	ENSG00000273198	-0.63486683	-0.51718223	0.5255227598164536	0.6452755917156997
21620	ENSG00000225424	-0.635443	-0.37372762	0.5251520009619408	0.6449574332403054
21621	BPGM	-0.6354947	-0.085322626	0.5251168035960201	0.6449467364821939
21622	OR7E38P	-0.636211	-0.14719388	0.5246505199247711	0.6444228067519989
21623	DUTP6	-0.6362237	-0.6702175	0.5246403419782957	0.6444228067519989
21624	ENSG00000253200	-0.63657516	-0.08669524	0.524413492890693	0.6441804125918416
21625	ENSG00000260808	-0.6366468	-0.18920572	0.5243664580534738	0.6441551327957235
21626	RN7SL792P	-0.6370593	-0.95663846	0.5240907576894239	0.6439139095256728
21627	LINC02712	-0.63747543	-0.13813278	0.523826530191053	0.6436704692600211
21628	ZNF285BP	-0.63756776	-0.48314542	0.5237661891413148	0.6436125631795041
21629	TTLL10-AS1	-0.6379024	-0.35053965	0.5235488732596776	0.6433617560372399
21630	ENSG00000287775	-0.6379113	-0.27519208	0.5235426776753351	0.6433617560372399
21631	RCC2P3	-0.63837904	-0.20586556	0.5232375571164884	0.6431264932303814
21632	ENSG00000217275	-0.6384079	-0.37143928	0.5232184029636135	0.6431264932303814
21633	C16orf92	-0.63865215	-0.5093109	0.5230599713945343	0.6429824447567709
21634	SERPINA11	-0.63865864	-0.2994106	0.523055348109876	0.6429824447567709
21635	H2BC19P	-0.63869846	-0.535363	0.5230276076713052	0.6429808002013788
21636	LINC01551	-0.63871455	-0.1700299	0.5230197120944322	0.6429808002013788
21637	TWF1	-0.63906753	-0.05662713	0.5227907359589994	0.6427382797205592
21638	PDYN	-0.6391235	-0.3307297	0.5227534461929964	0.6427086602213269
21639	POTED	-0.63920015	-0.6541067	0.5227013228868159	0.6426608014022965
21640	ADAM20P3	-0.63976026	-0.66823083	0.5223383936060519	0.6423118805067299
21641	LINC02192	-0.6399911	-0.20795992	0.5221887880400877	0.6421441276729424
21642	ENSG00000271427	-0.6401944	-0.46304137	0.5220566043975929	0.6420302167017016
21643	ENSG00000260564	-0.64023083	-0.57930475	0.5220312039050192	0.6420151922561463
21644	ENSG00000265055	-0.6402701	-0.29276446	0.5220075942513251	0.6420023695537689
21645	ANKRD26P2	-0.64028203	-0.3344037	0.5220008962110462	0.6420023695537689
21646	ENSG00000230203	-0.64031076	-0.6403627	0.5219784446965194	0.6420023695537689
21647	ENSG00000286360	-0.6403156	-0.39114207	0.521978202273816	0.6420023695537689
21648	ENSG00000237167	-0.6404566	-0.27125722	0.5218868680451962	0.6419673823553251
21649	LYPD2	-0.6406128	-0.6247264	0.521783558921971	0.6418727297441621
21650	ENSG00000273958	-0.6409908	-0.67421633	0.5215351663714083	0.6416482121154777
21651	LINC00487	-0.6411172	-0.16944444	0.521457873906674	0.6415855367232746
21652	PABPN1L	-0.6412127	-0.47143242	0.5213938662746456	0.6415229919867276
21653	TAF1L	-0.6413994	-0.17316322	0.5212751009287704	0.6413930684983895
21654	ENSG00000288912	-0.64143825	-0.65679014	0.5212464259134939	0.6413739911851662
21655	ENSG00000231791	-0.641569	-0.48826227	0.5211612174554553	0.6413015531938284
21656	ENSG00000280295	-0.64165235	-0.38244608	0.5211093161125457	0.6412538908386505
21657	ENSG00000288172	-0.64178467	-0.36965647	0.5210246913933685	0.6411659571292108
21658	GRXCR2	-0.6419144	-0.13045254	0.5209407920232695	0.6410853468943963
21659	RPS20P2	-0.6423479	-0.5192216	0.5206582048529872	0.6408445156054788
21660	NUTF2P6	-0.6424072	-0.6604869	0.5206168876138348	0.6408260544705541
21661	ENSG00000266100	-0.64245194	-0.42013952	0.5205900601838414	0.6408161702142685
21662	ENSG00000226323	-0.64251214	-0.5427744	0.5205489792435251	0.6407910564004343
21663	KPNA2P2	-0.64268005	-0.6544063	0.5204405593098613	0.6407061798738941
21664	ENSG00000259661	-0.64271915	-0.28957933	0.5204167511779565	0.6406946858239134
21665	RPS8P6	-0.6428059	-1.0404931	0.5203537234158008	0.6406478642590551
21666	ENSG00000226820	-0.6429335	-0.8283931	0.5202756785252465	0.64059122820719
21667	ENSG00000286316	-0.64297444	-0.16864374	0.5202523078442897	0.64059122820719
21668	DDX11L10	-0.6430796	-0.9457131	0.5201773087385131	0.6405440256137788
21669	ENSG00000255871	-0.6433251	-0.5784168	0.5200245430856896	0.6403721033527262
21670	TLX1NB	-0.64373094	-0.17674616	0.5197619981013755	0.6401459226995645
21671	RN7SL285P	-0.6445923	-0.5875877	0.5192031956780883	0.6395385664128378
21672	MTND5P31	-0.64463216	-0.960258	0.5191702349057259	0.6395141422431082
21673	ENSG00000287333	-0.6448661	-0.8312943	0.5190223486535804	0.6393643209231018
21674	ENSG00000264078	-0.6449445	-0.28939968	0.5189735105390683	0.6393203312901659
21675	ENSG00000250706	-0.6450192	-0.20091613	0.5189266696385886	0.639278799849734
21676	RPL17P34	-0.6450428	-0.8742922	0.5189061668844956	0.6392697137529704
21677	ENSG00000232197	-0.6452043	-0.8337274	0.5188031161764632	0.6391750993387155
21678	TRPC7-AS2	-0.64532804	-0.36082318	0.5187239795347927	0.6391290161227465
21679	ARGFXP1	-0.64540416	-0.6443354	0.5186732192494075	0.639110407911693
21680	CA5AP1	-0.6454113	-0.25289303	0.5186713150521096	0.639110407911693
21681	EGOT	-0.64563	-0.19937606	0.5185308678177745	0.638985176400374
21682	LINC01603	-0.645688	-0.22608794	0.5184923698766674	0.6389539040983361
21683	RNVU1-28	-0.6460373	-0.7866305	0.5182662190733195	0.6387075373005824
21684	ENSG00000289507	-0.64610666	-0.63577104	0.5182198981664919	0.638666614387605
21685	ENSG00000286533	-0.6461326	-0.033884726	0.5182045762702228	0.6386638942932025
21686	ENSG00000227455	-0.6463033	-0.6505135	0.5180905616936355	0.6385556977387731
21687	ENSG00000287437	-0.64640373	-0.32214692	0.5180291795064426	0.6385285254531927
21688	NBPF7P	-0.6465154	-0.20111991	0.5179572010666909	0.6384559641973754
21689	RPL29P30	-0.6465404	-0.3447482	0.5179401583549583	0.6384511170852468
21690	LINC02707	-0.64659655	-0.44602403	0.517901775523133	0.6384199636609424
21691	ENSG00000248699	-0.64691	-0.84276897	0.517698193741601	0.6382013173386447
21692	ENSG00000259628	-0.6470028	-0.018735822	0.5176422026938305	0.6381646030931916
21693	ENSG00000258393	-0.64701605	-0.5181949	0.5176308401053202	0.6381646030931916
21694	ENSG00000286947	-0.64706665	-0.43369922	0.5176001834616846	0.6381451108690629
21695	OR6Y1	-0.6477187	-0.40310588	0.5171781811531249	0.6376732597173099
21696	ENSG00000249959	-0.64776254	-0.5389412	0.5171512861268563	0.6376562433676579
21697	ENSG00000220695	-0.6480036	-0.53331745	0.5169920821370639	0.6375083666542779
21698	ENSG00000288091	-0.64817715	-0.15349185	0.5168819215808678	0.6374048067142339
21699	ENSG00000266928	-0.64826363	-0.3074057	0.516825504592997	0.6373785110115435
21700	ENSG00000285894	-0.64838517	-0.112167485	0.51674736578788	0.6373137874050042
21701	ENSG00000273972	-0.64853877	-0.4568252	0.516646111370225	0.6372108279684737
21702	LINC00552	-0.6485558	-0.67009556	0.5166368792519611	0.6372108279684737
21703	ENSG00000229169	-0.6487044	-0.6079125	0.5165353370083079	0.6371064748905977
21704	ENSG00000279715	-0.6488478	-0.63469976	0.5164460066949825	0.6370285621588718
21705	ENSG00000258177	-0.64902496	-0.46369004	0.5163325692039307	0.6369047710198591
21706	BTN1A1	-0.6491137	-0.31297913	0.5162769219142125	0.6368522605850935
21707	ENSG00000266718	-0.64915526	-0.21523096	0.5162482495790887	0.636849155385613
21708	ENSG00000225282	-0.6496915	-0.3322107	0.5159022770967708	0.636519105397987
21709	ENSG00000267044	-0.64988345	-0.47824258	0.51577900450521	0.6363992591819883
21710	ENSG00000235840	-0.64994437	-0.31941992	0.5157386733130904	0.6363656197076261
21711	CORT	-0.64995563	-0.21751335	0.515732375291298	0.6363656197076261
21712	ADSS1	-0.64996123	-0.07567329	0.5157295235313183	0.6363656197076261
21713	ENSG00000288926	-0.65015626	-0.4750504	0.5156010160184388	0.6362441282704726
21714	TET2-AS1	-0.65021336	-0.15972939	0.515566236164399	0.6362173318990929
21715	ENSG00000262316	-0.65057755	-0.87994367	0.515326000752141	0.6359964713161885
21716	GAS8-AS1	-0.65057826	-0.5261521	0.5153277717499096	0.6359964713161885
21717	ENSG00000225632	-0.65058917	-0.47576666	0.5153212189660241	0.6359964713161885
21718	ENSG00000275956	-0.6506615	-0.4976642	0.5152738468730692	0.6359854465853434
21719	ENSG00000279021	-0.6507607	-0.22266595	0.5152101007976094	0.6359373719997095
21720	CDC37L1	-0.6507665	-0.03791601	0.5152091764105065	0.6359373719997095
21721	MAP3K5-AS1	-0.6508575	-0.1628373	0.5151501951593205	0.6359127639375914
21722	OTX1	-0.6511416	-0.35857573	0.514965642384581	0.6357178273383778
21723	MPHOSPH6P1	-0.65144515	-0.6039072	0.514766807369915	0.6355045881787791
21724	MTUS2-AS2	-0.652089	-0.3396167	0.5143557254138782	0.6351097927484226
21725	THAP12P9	-0.65252274	-0.5501085	0.5140716266174455	0.6348716796768199
21726	BTBD8	-0.6526809	-0.028626388	0.5139740623818705	0.6347672869030034
21727	ENSG00000261462	-0.6527203	-0.48476213	0.5139449751925613	0.6347635598652603
21728	MSMP	-0.6530674	-0.23148854	0.5137241675431844	0.6345508879091792
21729	ENSG00000271327	-0.6530926	-0.12559932	0.5137087821713056	0.6345508879091792
21730	GPR146	-0.6532281	-0.11183359	0.5136214457084829	0.6344927110705385
21731	ENSG00000258642	-0.6532922	-0.6355082	0.5135805773416917	0.6344583195176485
21732	RCC2P4	-0.6536362	-0.83062196	0.513355201293191	0.6342603473950479
21733	NANS	-0.6538911	-0.038942643	0.5131940437055902	0.6340773212659164
21734	ENSG00000254586	-0.6543511	-0.89067817	0.5128922315248141	0.6337687361277695
21735	ENSG00000276294	-0.6548395	-0.7937261	0.5125823479065592	0.6334708568848894
21736	SRSF6P2	-0.65528274	-0.17834635	0.5122977624513754	0.6332430498732665
21737	LINC01208	-0.6554318	-0.052901722	0.5122015249081637	0.6331562345469668
21738	EIF1B-AS1	-0.6554765	-0.026635941	0.5121730771954482	0.6331396899067461
21739	ENSG00000281167	-0.65576684	-0.102885276	0.5119860779916439	0.6330184585278663
21740	LINC01795	-0.65628	-0.27458858	0.5116552799449023	0.6327219101766596
21741	ENSG00000234206	-0.65629864	-0.44775355	0.5116440130186697	0.6327219101766596
21742	ENSG00000276997	-0.6566848	-0.120793976	0.5113952786664869	0.6324967562477924
21743	ENSG00000255160	-0.6573018	-0.37565133	0.5109992740444875	0.632119354977988
21744	ZBTB45	-0.657348	-0.064048335	0.5109693239215001	0.632098362453112
21745	RGPD5	-0.6574664	-0.25778165	0.5108926752154355	0.63202559156806
21746	ENSG00000213328	-0.6576803	-0.530695	0.5107549554583186	0.6318973837942483
21747	ENSG00000280417	-0.6578693	-0.49997628	0.5106304773196746	0.6317594315315544
21748	ENSG00000226334	-0.65793085	-0.42285535	0.5105935294640723	0.6317297687459704
21749	RGSL1	-0.65807664	-0.09618033	0.510501384872623	0.6316478591525737
21750	RNASEH1P2	-0.6581622	-0.70040596	0.5104403290970833	0.6315883615715059
21751	ENSG00000218806	-0.6581874	-0.7084658	0.5104243885936841	0.6315846853271478
21752	KRT16P4	-0.6582449	-0.34885746	0.5103914955598639	0.6315717197094239
21753	CDKL2	-0.65828234	-0.07550116	0.5103685942068583	0.6315637893092163
21754	ENSG00000289548	-0.6585029	-0.7250841	0.5102209750198673	0.6314538831253368
21755	CDCA4P1	-0.65906906	-0.846396	0.5098599813849345	0.6311166085581438
21756	HMGN1P38	-0.6594874	-0.5623669	0.5095951284835781	0.6308471088233587
21757	ENSG00000233569	-0.65949196	-0.25383842	0.5095916452964493	0.6308471088233587
21758	RTP1	-0.65949863	-0.66006577	0.5095834463217775	0.6308471088233587
21759	ENSG00000269288	-0.6596321	-0.45597374	0.5094998817783292	0.6308414543957965
21760	ENSG00000272542	-0.6602776	-0.6068964	0.5090873464250438	0.6303947821142417
21761	ENSG00000287172	-0.6602948	-0.08992366	0.509076853695634	0.6303947821142417
21762	LINC02108	-0.66039515	-0.23156522	0.5090130390709461	0.6303348245817402
21763	ENSG00000288162	-0.660484	-0.4700725	0.5089542704080314	0.6302941042222189
21764	VTRNA2-1	-0.6604842	-0.67729014	0.508950537307703	0.6302941042222189
21765	OR2A14	-0.6605648	-0.28452244	0.5089015706317781	0.6302769248887673
21766	RNF10	-0.6606429	-0.022828545	0.5088537445666571	0.630233720412703
21767	SLC35C2	-0.66066414	-0.02578037	0.5088399800277801	0.6302327012409796
21768	CTU1	-0.6606689	-0.09809099	0.5088369507627832	0.6302327012409796
21769	OR5H1	-0.6608274	-0.5609902	0.5087322905205234	0.630179459307823
21770	ENSG00000276791	-0.6608654	-0.2626868	0.5087102600037892	0.6301681990655404
21771	ENSG00000289982	-0.66091824	-0.8478341	0.5086733644430677	0.6301385236104019
21772	LINC02782	-0.66095865	-0.7039523	0.5086497833420934	0.630136042065055
21773	RBMX2P5	-0.66105986	-0.6011975	0.5085812502050279	0.6300885267887258
21774	HMHB1	-0.6611499	-0.34858742	0.5085279657886149	0.630070600396244
21775	GTSF1	-0.6611605	-0.19929889	0.5085210549892571	0.630070600396244
21776	MEIS3P1	-0.6616127	-0.5095124	0.5082313437342258	0.629783200009398
21777	CCDC69	-0.66179705	-0.036718518	0.5081128751454702	0.6296684427267758
21778	LINC01381	-0.6618297	-0.31944528	0.5080923545095437	0.6296590360318037
21779	BPIFB2	-0.66185	-0.5368523	0.5080810845395692	0.6296590360318037
21780	LINC01516	-0.6619244	-0.17042923	0.5080318541953619	0.6296481532018156
21781	IFNA6	-0.6619252	-1.1560296	0.5080223421806442	0.6296481532018156
21782	AQP5-AS1	-0.66201144	-0.376606	0.5079752226703407	0.6296260376594021
21783	ENSG00000287853	-0.6621412	-0.25238606	0.5078930124679668	0.6295401629292672
21784	ENSG00000249474	-0.6622033	-0.8041623	0.5078521144545165	0.6295215157996753
21785	ENSG00000269898	-0.6624467	-0.41195852	0.5076940221443906	0.6293896311386267
21786	ENSG00000253331	-0.66277367	-0.124396116	0.5074879943312383	0.6291822690990769
21787	UTP14C	-0.6631312	-0.7157111	0.5072525541290651	0.6289404603613404
21788	ENSG00000230147	-0.663134	-0.56204146	0.5072542100528155	0.6289404603613404
21789	RPH3AL-AS1	-0.6632198	-0.457826	0.5072022185908523	0.6289080216157592
21790	ENSG00000286617	-0.66340077	-0.47994196	0.5070842756105104	0.6288258226045489
21791	ATP13A1	-0.66367	-0.036191065	0.5069139622545924	0.628678656697248
21792	ENSG00000248029	-0.66368896	-0.925673	0.5068953776974677	0.6286716185689872
21793	ENSG00000232646	-0.66378194	-1.4397756	0.5068327355214212	0.6286259469327908
21794	SLC17A1	-0.6643146	-0.14825086	0.5065013423198123	0.6282789263172831
21795	ENSG00000269981	-0.6646998	-0.4813932	0.5062516343302077	0.6280171716072054
21796	GOLGA8S	-0.6649186	-0.3491971	0.5061127938504818	0.6278929211762353
21797	SNX17	-0.665107	-0.060932666	0.505994355170935	0.6277765333061426
21798	MRPS9-AS1	-0.6652041	-0.23038454	0.5059321733812258	0.6277328079522773
21799	LINC02012	-0.66533345	-0.37494063	0.5058477785917715	0.6276600790343744
21800	ROPN1L-AS1	-0.6653461	-0.9124477	0.505835578597503	0.6276600790343744
21801	MAPK6P2	-0.6653828	-0.6995223	0.5058129008242568	0.6276487869624068
21802	GNAQP1	-0.6656168	-0.55501485	0.5056665872628432	0.6274832195119238
21803	SRMP2	-0.66563106	-0.68383926	0.5056542724015313	0.6274832195119238
21804	RN7SL33P	-0.6656751	-1.0753707	0.5056224944388128	0.627476471909006
21805	ENSG00000289467	-0.6657203	-0.7854185	0.5056027754972423	0.6274679908553696
21806	FOXN3P2	-0.6657973	-0.8395037	0.5055499957518129	0.6274679908553696
21807	ENSG00000240355	-0.66581446	-0.95888406	0.5055350030874873	0.6274679908553696
21808	SSXP1	-0.66581523	-0.7149234	0.5055388343423053	0.6274679908553696
21809	ENSG00000286447	-0.6658278	-0.49376065	0.5055309406947328	0.6274679908553696
21810	LINC02949	-0.6659798	-0.26693913	0.5054358852367548	0.6274047752863675
21811	LINC02423	-0.6659839	-0.8465108	0.5054303499420267	0.6274047752863675
21812	ENSG00000262231	-0.6659853	-0.24546121	0.5054324072966323	0.6274047752863675
21813	RN7SL610P	-0.66622615	-0.5376944	0.5052763636662383	0.6272867067205036
21814	NACA3P	-0.6662616	-0.4234976	0.5052560481978794	0.6272867067205036
21815	LRRC61	-0.66663116	-0.061621923	0.5050200632964801	0.6270324573558713
21816	ENSG00000271755	-0.66664636	-0.6546102	0.5050101171262888	0.6270324573558713
21817	LINC02273	-0.6666791	-0.23632953	0.5049880205560163	0.6270246462273555
21818	RPL7AP47	-0.6667032	-0.82727474	0.5049717850335711	0.6270204744528123
21819	ENSG00000277803	-0.66685987	-0.33178747	0.504872286537623	0.6269288984320361
21820	ENSG00000285742	-0.66687983	-0.41454443	0.5048599310140107	0.6269288984320361
21821	ENSG00000257456	-0.66697186	-0.374506	0.5048021742921567	0.6268897914948601
21822	PRKXP1	-0.66698	-0.10868546	0.5047974420854116	0.6268897914948601
21823	ENSG00000230392	-0.66702706	-0.1779547	0.5047660928666537	0.6268769557895619
21824	ACTE1P	-0.66725487	-0.17270127	0.5046209247584501	0.6267126519060214
21825	ZBTB24-DT	-0.667266	-0.1823662	0.5046138616097722	0.6267126519060214
21826	ENSG00000284337	-0.6673493	-0.1890502	0.5045611652378656	0.62667039773403
21827	ENSG00000268673	-0.6674409	-0.31277722	0.5045023598400731	0.6266293243423847
21828	MRPL10	-0.66777533	-0.10510768	0.5042887445526094	0.6264119294516625
21829	ENSG00000203565	-0.66796666	-0.24185184	0.5041672644808348	0.626308957569646
21830	GYPA	-0.668122	-0.23162784	0.5040685114267747	0.6262182292778151
21831	LGALS8-AS1	-0.6686134	-0.48085105	0.5037544229785493	0.6259078657500994
21832	FUNDC2P1	-0.6686537	-0.88207066	0.5037239749650266	0.6258860034405855
21833	ENSG00000289202	-0.6687072	-0.20418982	0.5036940283256488	0.6258647629976128
21834	ENSG00000289371	-0.66890466	-0.71934146	0.5035649463487618	0.6257214111484111
21835	H4C1	-0.6689191	-0.5634381	0.5035589731138993	0.6257214111484111
21836	ENSG00000289303	-0.6689472	-0.48600733	0.5035406295998301	0.6257214111484111
21837	ENSG00000272202	-0.6690051	-0.8604652	0.5035007175257592	0.6257214111484111
21838	ENSG00000253526	-0.6690145	-0.46297628	0.5034968083819236	0.6257214111484111
21839	ENSG00000279199	-0.66910255	-0.18206586	0.5034417675362768	0.62571096920733
21840	ENSG00000204850	-0.6692017	-0.5135436	0.5033749748056335	0.6256439223880131
21841	SETP20	-0.6692966	-0.6621743	0.5033174005809586	0.6255883301044288
21842	TRBV14	-0.6693151	-1.037117	0.5032986567045868	0.6255809996222459
21843	SYCP1	-0.6694603	-0.099735975	0.5032140614064025	0.6254918158754654
21844	STARD4	-0.6697146	-0.044653524	0.5030524279034074	0.625370717944506
21845	ENSG00000205976	-0.6700003	-0.4706488	0.5028691296565664	0.6252066909039157
21846	ENSG00000287772	-0.67001176	-0.47826812	0.5028607878664532	0.6252066909039157
21847	FLJ40288	-0.6701155	-0.12454525	0.5027967467442284	0.6251645808341528
21848	SYCE1L	-0.67026347	-0.1242823	0.5027025979929132	0.625065188558412
21849	ENSG00000289857	-0.6704996	-0.70894575	0.5025509221857956	0.6249462593274484
21850	ENSG00000257095	-0.67059374	-0.10826535	0.502491339890704	0.6248965313209608
21851	GATA3-AS1	-0.670647	-0.7218314	0.5024522166401282	0.6248797927813918
21852	LINC01490	-0.6707156	-0.41125804	0.5024139424593506	0.6248632898695987
21853	GPC6-AS1	-0.6712358	-0.091112435	0.5020828228946599	0.6245162950774948
21854	RNF6P1	-0.67139363	-0.4309301	0.5019789487234054	0.6244784732639782
21855	OLA1P1	-0.671677	-0.2997486	0.5018001907092178	0.6242761518280576
21856	LINC01145	-0.6722395	-0.28200027	0.5014440383786514	0.6238649476512075
21857	ENSG00000260759	-0.67232966	-0.6827299	0.5013827042316472	0.6238045765481913
21858	ENSG00000230569	-0.67242205	-0.503317	0.501324326651678	0.6237478809219064
21859	ENSG00000287332	-0.67304915	-0.16833091	0.5009287509730825	0.6233034804631723
21860	ENSG00000241220	-0.6730701	-0.23954101	0.5009145340855439	0.6233017166010275
21861	ENSG00000279588	-0.67317766	-0.65565604	0.5008451214035691	0.6232631212048911
21862	ENSG00000236042	-0.67329884	-0.91746813	0.5007637976181906	0.6231822327382656
21863	ENSG00000259678	-0.67330223	-0.06524068	0.5007673237404782	0.6231822327382656
21864	COLEC10	-0.6734037	-0.08006455	0.5007029252313352	0.62313393950717
21865	DXO	-0.67350304	-0.08003048	0.5006399143233411	0.623071444394645
21866	LINC01209	-0.6735484	-0.43954575	0.5006094879799449	0.6230495002465589
21867	LINC02628	-0.67367435	-0.28502804	0.500529798339058	0.622982163255008
21868	ENSG00000290412	-0.67377	-0.21589088	0.5004701688734181	0.6229238666785358
21869	SAMM50P1	-0.67389107	-0.70935225	0.500387293246418	0.6228525523736437
21870	ENSG00000277283	-0.673955	-0.2156558	0.5003516131121524	0.6228272718331826
21871	GEMIN8P4	-0.67404366	-0.83037686	0.5002939787944365	0.6227841559133811
21872	ENSG00000289989	-0.67424226	-0.7998506	0.5001698552463243	0.6226773937363678
21873	RN7SL5P	-0.6746139	-0.8285687	0.4999316843885202	0.6224383562480181
21874	ENSG00000289309	-0.6746347	-0.06383145	0.49992027419299545	0.6224383562480181
21875	HS3ST6	-0.6748219	-0.5001811	0.49980024937330436	0.6223127136606371
21876	OR6K5P	-0.6750864	-0.92915565	0.49962722192054354	0.6221290867341693
21877	HNRNPA1P57	-0.67520577	-0.30633628	0.49955560543704225	0.6220717230565649
21878	RNF222	-0.67540854	-0.36506668	0.4994274325620799	0.6219580414397629
21879	ENSG00000286365	-0.6755942	-0.79224265	0.49931160372913375	0.6218632893890528
21880	HRAT17	-0.67577046	-0.22064416	0.49919850060843196	0.6217383269214686
21881	ENSG00000287876	-0.6760516	-0.08981904	0.4990205276605527	0.6215523824537563
21882	ENSG00000290105	-0.6761624	-0.5462443	0.49894872862600426	0.6215067191873426
21883	DAAM2-AS1	-0.67638284	-0.09523131	0.4988097815752889	0.621381324648353
21884	MTND4P30	-0.67640275	-0.99380744	0.49878988848379724	0.6213724383971747
21885	UNC13B	-0.6764794	-0.017601846	0.4987487187743973	0.6213724383971747
21886	BIN3	-0.676574	-0.025229786	0.49868896541095964	0.621326184249678
21887	GPKOW	-0.67665464	-0.064598806	0.4986380510255982	0.6212786442073578
21888	ENSG00000248895	-0.67675126	-1.0339986	0.49856813390541166	0.6212074246475728
21889	LGALS17A	-0.6768239	-0.4495769	0.49852808307548346	0.6211734152856714
21890	ENSG00000225284	-0.6769069	-0.57249516	0.49847625440119114	0.6211365876202759
21891	CORO1A-AS1	-0.67693174	-0.50924623	0.4984608756913135	0.6211365876202759
21892	STK19B	-0.6773825	-0.76968765	0.4981683598273069	0.6209158400570804
21893	ENSG00000267120	-0.6775085	-0.8697865	0.49809196982838644	0.6208524084748206
21894	TSPYL1	-0.6776247	-0.06974248	0.4980221624951988	0.6207812856862699
21895	ENSG00000228239	-0.6777252	-0.5009794	0.4979542032844394	0.6207363725511694
21896	ENSG00000225378	-0.6780107	-0.64564914	0.4977749588863889	0.6205366820563528
21897	RPL7AP9	-0.67810255	-0.47657412	0.497714695638515	0.6204933246685885
21898	LINC01019	-0.6781947	-0.075011626	0.49766076659138825	0.6204419756654316
21899	ENSG00000236451	-0.678492	-0.07077301	0.4974722071455657	0.6202862951550276
21900	ENSG00000268731	-0.6785046	-0.86196184	0.49746080732165043	0.6202862951550276
21901	FAM74A6	-0.67869437	-0.80168736	0.4973443302891133	0.6202062481477872
21902	CABS1	-0.6787702	-0.7297067	0.49728963275183513	0.6201539189692411
21903	RPS3AP19	-0.6788	-0.10936766	0.49727777710190524	0.6201539189692411
21904	ENSG00000258601	-0.67899585	-0.24209207	0.49715143847611143	0.6200292148157265
21905	ABHD17AP1	-0.6790082	-0.41764295	0.49714487255837736	0.6200292148157265
21906	ENSG00000269504	-0.67901987	-0.2554545	0.4971381636041089	0.6200292148157265
21907	ENSG00000258400	-0.67904085	-0.36727643	0.4971242899990007	0.6200292148157265
21908	INHBE	-0.6792782	-0.3294798	0.49697321882100143	0.6199180791533075
21909	ENSG00000238026	-0.6793094	-0.9343153	0.49694816142634	0.6199049100573577
21910	ENSG00000267557	-0.6793153	-0.24852495	0.49694993190129344	0.6199049100573577
21911	BTBD7P1	-0.6795779	-0.26072463	0.49678355557737675	0.6197608707443856
21912	LINC00237	-0.67986065	-0.33846626	0.4966041159427428	0.6195846289757043
21913	NSMCE1	-0.68001556	-0.037771158	0.4965073381072116	0.619495627751601
21914	ENSG00000268836	-0.6800339	-0.26224414	0.49649460411934354	0.6194956117605829
21915	SLCO1B3	-0.6801296	-0.13489392	0.49643519149117465	0.6194532235436294
21916	ENSG00000290523	-0.6804644	-0.09496681	0.4962228902609148	0.619235914050995
21917	FAM136GP	-0.6805942	-0.9429579	0.4961344396167986	0.6191894293363293
21918	ENSG00000235267	-0.6806612	-0.37076366	0.4960983561647987	0.61917570732773
21919	ENSG00000233479	-0.6809511	-0.62662536	0.495914701939692	0.6189782180402686
21920	AK2P2	-0.6811648	-0.54067796	0.4957768891191642	0.618869654114761
21921	LINC01995	-0.6811725	-0.19752654	0.49577442679715056	0.618869654114761
21922	POTEC	-0.6813753	-0.27492446	0.49564403936954393	0.6187672638745398
21923	ENSG00000285798	-0.6815855	-0.18976697	0.49551342034280166	0.6186200564989298
21924	ENSG00000287524	-0.6818448	-0.2545597	0.4953493065675265	0.61843349158519
21925	ENSG00000249541	-0.68186045	-0.49873728	0.4953364419349323	0.61843349158519
21926	METAP2P1	-0.68196464	-0.5971598	0.4952688118359475	0.6183780888338581
21927	ENSG00000264750	-0.6821094	-0.71448404	0.49517972231015583	0.6182827064524888
21928	ENSG00000229422	-0.68226546	-0.6849581	0.4950813624711985	0.6182074460786795
21929	ENSG00000243486	-0.68245	-0.14045998	0.4949667556224908	0.6180801852737078
21930	ENSG00000230600	-0.6824782	-0.85217303	0.4949463949381012	0.6180706090390454
21931	CARD11-AS1	-0.6828487	-0.45304647	0.4947136063264732	0.6178115963812436
21932	LEFTY3P	-0.68293154	-0.89050245	0.49465808842588865	0.617769927463703
21933	BRD8	-0.6830483	-0.02484828	0.49458918404491914	0.6177037362694776
21934	ENSG00000279480	-0.6831536	-0.8958435	0.49451756011227166	0.6176618056976944
21935	ENSG00000258232	-0.6831865	-0.20286508	0.4945009409129498	0.6176568898270963
21936	ENSG00000250041	-0.68328977	-0.29742765	0.49443617435275633	0.6175918336530261
21937	CTAGE6	-0.68348414	-0.3924856	0.49431275055810997	0.617485181784292
21938	KCNV1	-0.6835334	-0.3231466	0.49427998539293516	0.6174600910310946
21939	UQCRB	-0.6838636	-0.074774064	0.4940743498498358	0.6172507103383095
21940	ENSG00000288944	-0.68406653	-0.58983755	0.49394064743727595	0.6171311709187589
21941	DIMT1P1	-0.68406683	-1.0073916	0.4939378834572272	0.6171311709187589
21942	PGAM2	-0.68419063	-0.2079138	0.49386731265589146	0.6170712095373085
21943	RPS7P6	-0.6842092	-0.9132108	0.4938502776629996	0.6170657572133411
21944	CUBNP3	-0.6843748	-0.30057257	0.4937510401228733	0.6169575899187562
21945	OR9G4	-0.68481934	-0.37098834	0.4934697321978251	0.6166377310967048
21946	ENSG00000282906	-0.6851578	-0.3756966	0.49325695982827833	0.6164227378583519
21947	Metazoa_SRP-7	-0.6852806	-0.8887412	0.49317502605579133	0.6163485453694227
21948	ALOX15P2	-0.68561715	-0.37888855	0.4929652625325498	0.6161338283707648
21949	ANKRD18DP-1	-0.6860725	-0.6247954	0.49268055373792286	0.6158886334821174
21950	LMAN1	-0.6861015	-0.025167322	0.49266205586347755	0.6158813193797877
21951	ENSG00000227282	-0.6861439	-1.2320039	0.4926255628127004	0.6158813193797877
21952	FMN2P1	-0.68620056	-0.4315865	0.49259726334778187	0.6158793717717659
21953	H2AZP1	-0.6862688	-0.6714764	0.49255643751631883	0.615859951580818
21954	GAPDHP16	-0.686336	-0.98426664	0.4925066606947097	0.6158135251113301
21955	ENSG00000240056	-0.6866612	-0.8637361	0.4923057122077261	0.6155938778557414
21956	ENSG00000269365	-0.6868158	-0.20435072	0.492211146779129	0.6155077621686255
21957	GON7	-0.6868183	-0.13902642	0.49220945996558885	0.6155077621686255
21958	ENSG00000233990	-0.686991	-0.9226015	0.49209543497849195	0.6154415607525451
21959	ENSG00000254785	-0.6871958	-0.9554434	0.49196542902897744	0.6153105728080219
21960	MTHFD1P1	-0.68721664	-0.41856587	0.4919583111182496	0.6153105728080219
21961	LINC02409	-0.6874078	-0.611067	0.49183284854514875	0.6151921521190674
21962	ENSG00000289019	-0.6874807	-0.32175693	0.491792718940547	0.6151577578076327
21963	PPIAP8	-0.68760604	-1.1291173	0.4917045394888989	0.6150790563583457
21964	ENSG00000275898	-0.6880005	-0.63769215	0.49146399607117586	0.6148413317750121
21965	ENSG00000285871	-0.68819124	-0.24274307	0.4913450603690077	0.6147399159841209
21966	ENSG00000287354	-0.6885523	-0.4335405	0.4911166739139369	0.6145331154288735
21967	PEAK3	-0.6889542	-0.19142827	0.4908650762899318	0.6142972139173823
21968	ENSG00000287128	-0.68964046	-0.5760274	0.4904301006764601	0.61383173236204
21969	ENSG00000259099	-0.6897351	-0.5741429	0.49037275201240527	0.613775728724911
21970	ENSG00000267424	-0.68982667	-0.30130988	0.4903140235646092	0.613717995156257
21971	CLCN3P1	-0.6898693	-0.30510253	0.490287347487791	0.6137003790762228
21972	RPL23AP90	-0.6902552	-0.9408824	0.4900402723994398	0.6134226456907673
21973	ENSG00000290821	-0.6903138	-0.3417537	0.4900089587986356	0.6134149835627865
21974	ENSG00000241640	-0.69038206	-0.69018817	0.48996646815749356	0.6133775595458515
21975	ENSG00000229986	-0.6903999	-0.69318265	0.4899522218162685	0.6133754928920703
21976	OR6C74	-0.6904186	-0.43045107	0.489943230779877	0.6133754928920703
21977	PPP1R12BP1	-0.69047624	-0.16295776	0.4899073461862615	0.6133674533685142
21978	TSPAN18-AS1	-0.69065666	-0.19109894	0.48979309998762754	0.6132551134673082
21979	ENSG00000226994	-0.69072735	-0.07060077	0.48974978863257923	0.6132282125673838
21980	PHB1P12	-0.69079536	-0.5575772	0.489704459243561	0.6131914261973961
21981	OOSP4B	-0.690799	-0.1698207	0.4897044003622427	0.6131914261973961
21982	DMRTB1	-0.6909004	-0.35695425	0.4896391964436777	0.6131672145356989
21983	EFCAB12	-0.69101375	-0.14384021	0.4895695090669826	0.6131328040464952
21984	PLAC1	-0.6912453	-0.0794003	0.4894241081663222	0.612966469137761
21985	ENSG00000255440	-0.69129837	-0.9784151	0.48938371297996075	0.6129474050229708
21986	NPM1P18	-0.6914878	-0.75735784	0.48926464402941194	0.6128297959038119
21987	UROS	-0.6916649	-0.038280845	0.4891607539067767	0.6127154275876385
21988	MAFA	-0.6918205	-0.3916897	0.4890620528069981	0.6126863512964394
21989	ENSG00000286245	-0.69202346	-0.27405694	0.488934868283197	0.612593099698333
21990	MIR645	-0.69206184	-0.8963607	0.4889067271648996	0.6125863170760119
21991	ENSG00000282914	-0.6924447	-0.30690303	0.4886708292955563	0.6123380090326275
21992	DDX39A	-0.6925566	-0.040062476	0.4886009289627934	0.6122819288909218
21993	ENSG00000286509	-0.6925601	-0.9124326	0.4885932901952661	0.6122819288909218
21994	ENSG00000213549	-0.693158	-1.0236367	0.4882152926161474	0.6119403974009354
21995	MTND4P11	-0.6934312	-0.8875289	0.48804768222920714	0.6118318082324802
21996	SPDYE7P	-0.69379294	-0.25899246	0.48782366117201525	0.6116069371235981
21997	ENSG00000257494	-0.69383353	-0.37186265	0.48779741157357026	0.6115897723748029
21998	ENSG00000253992	-0.69432455	-0.43333152	0.48749080187272353	0.6112683026391815
21999	SOCS5P5	-0.694473	-0.7372461	0.48739434912772295	0.6111630964523085
22000	GAL3ST3	-0.69448525	-0.39263353	0.48739069457049844	0.6111630964523085
22001	NAA20	-0.6945834	-0.03983521	0.48732942196265383	0.6111243450703008
22002	ENSG00000250999	-0.69474685	-0.10858628	0.4872269132549628	0.6110160749302168
22003	ENSG00000275392	-0.6959359	-0.6720309	0.48648117657595125	0.6103166225338299
22004	ENSG00000280087	-0.69601536	-0.35730296	0.4864305782006435	0.6102845883605549
22005	ZNF101P1	-0.69603056	-0.8338211	0.4864216407107147	0.6102845883605549
22006	OR10AG1	-0.69603163	-0.7018229	0.4864185942582757	0.6102845883605549
22007	ENSG00000277969	-0.6960431	-0.36376324	0.48641461581200895	0.6102845883605549
22008	ENSG00000234522	-0.6960895	-0.57437885	0.4863832946942602	0.6102845883605549
22009	RPS12P20	-0.69622713	-0.8822916	0.48629572255600195	0.610256895764371
22010	PRH2	-0.6962917	-0.20900854	0.4862594449780966	0.6102270957748576
22011	ENSG00000253500	-0.69633716	-0.0869516	0.4862304262850028	0.6102064039590523
22012	CIBAR2	-0.6963656	-0.25499234	0.48621252724419906	0.6101996663077083
22013	LINC02374	-0.6968273	-0.47938833	0.48591919817497276	0.6099258476873166
22014	NDUFB2-AS1	-0.69712055	-0.21827428	0.4857393633848427	0.6097629860571513
22015	OR5K1	-0.6972083	-0.38092506	0.48568351830028955	0.6097085990458728
22016	ENSG00000265496	-0.6973114	-0.15714058	0.4856207967565839	0.6096455765629172
22017	NR0B1	-0.69731814	-0.656116	0.4856150722104752	0.6096455765629172
22018	LHX4	-0.69780666	-0.10795784	0.4853108478599989	0.6093507198423675
22019	FHIP2B	-0.69785184	-0.03479845	0.48528296937455717	0.6093314264284805
22020	ENSG00000267303	-0.69799227	-0.63483894	0.4851890308975192	0.6092448926472949
22021	ENSG00000267024	-0.69826186	-0.4122719	0.4850218920006162	0.6090664284849409
22022	DPPA5	-0.69838077	-0.9555798	0.48494560028227374	0.6089863287487085
22023	RNU4-47P	-0.69895685	-0.7357727	0.4845854879214574	0.6086205268184233
22024	LINC03031	-0.69895774	-0.17086786	0.48459181705321663	0.6086205268184233
22025	AARD	-0.6990108	-0.3678188	0.48455724075585893	0.6086205268184233
22026	ENSG00000262899	-0.6990279	-0.61035293	0.4845428062328093	0.6086205268184233
22027	GPR18	-0.6990479	-0.14328961	0.4845349757984221	0.6086205268184233
22028	KRT79	-0.6991674	-0.37472072	0.48445812654004594	0.6085628320772033
22029	GAPDHP23	-0.69922113	-0.93864655	0.4844208699564114	0.6085470791986928
22030	CDC20P1	-0.6995856	-0.69416857	0.48419832209344116	0.608345972376326
22031	RNU4-75P	-0.699653	-0.83657664	0.4841560853208423	0.6083086004013101
22032	ENSG00000255866	-0.6998146	-0.8203626	0.4840563979123117	0.608246122191556
22033	ENSG00000286174	-0.700278	-0.30452257	0.4837665185626817	0.6079289306607523
22034	ENSG00000233668	-0.7008177	-0.40910196	0.48342879062649113	0.6075402232675439
22035	TCTA	-0.70130634	-0.07920678	0.483125013026658	0.6072481386633335
22036	ENSG00000287847	-0.70142996	-1.0001081	0.4830402624238568	0.6071572851745342
22037	HYAL6P	-0.7014937	-0.33187175	0.48300582495322	0.6071298442539966
22038	OR9G3P	-0.70153445	-1.0577111	0.48297410982877964	0.607121146113627
22039	ENSG00000254041	-0.7018646	-0.19668746	0.4827758652478856	0.6068876090204067
22040	ENSG00000259672	-0.7018701	-0.19374283	0.48277229108066755	0.6068876090204067
22041	LINC02911	-0.70200056	-0.120341666	0.482692006184146	0.606813519817114
22042	ENSG00000265460	-0.7020509	-0.19420438	0.4826597786289588	0.6068043345726871
22043	ENSG00000286260	-0.7021003	-0.1718946	0.4826292892735915	0.6067816680189332
22044	LINC01672	-0.7021347	-0.42967924	0.4826050224038083	0.6067668236651087
22045	ENSG00000227034	-0.70216113	-0.8338012	0.48259114567225303	0.6067650421343431
22046	DDX1	-0.7022399	-0.024257753	0.4825428879888851	0.6067200319971786
22047	ENSG00000258732	-0.7026904	-0.36645955	0.48226066414946656	0.6063808371482242
22048	Metazoa_SRP-73	-0.7027133	-0.8849748	0.482243808375337	0.6063752996530289
22049	RPL6P8	-0.702724	-0.37370396	0.48223965881016373	0.6063752996530289
22050	PTGES2-AS1	-0.70276755	-0.31967828	0.4822111293156097	0.6063719758806255
22051	MAGEC3	-0.7027703	-0.1839458	0.48221215476343837	0.6063719758806255
22052	ENSG00000260670	-0.70311743	-0.6065611	0.4819926180228268	0.606137705621207
22053	ENSG00000285615	-0.7031273	-0.5069619	0.48198608517672814	0.606137705621207
22054	ENSG00000258346	-0.7031545	-0.21462737	0.4819726427586075	0.606137705621207
22055	ENSG00000287598	-0.70321196	-0.124312334	0.4819365750242153	0.6061141843064289
22056	ENSG00000225947	-0.7034254	-0.68789715	0.48180056383269787	0.6059587773121053
22057	ENSG00000235281	-0.7035197	-0.11251448	0.4817446627434556	0.6059041190702447
22058	AIRN	-0.7035241	-0.5241599	0.481740867641274	0.6059041190702447
22059	ENSG00000259603	-0.70367163	-0.7882574	0.48164465656583033	0.6058409269131553
22060	U3-31	-0.70367885	-0.6866009	0.4816417008895748	0.6058409269131553
22061	ENSG00000230381	-0.7039582	-0.33015242	0.4814701560107415	0.6056996553193255
22062	ENSG00000274723	-0.70413256	-0.5971097	0.48135875704426434	0.6056077565184534
22063	NOLC1P1	-0.704165	-0.6937241	0.4813387766251267	0.6056077565184534
22064	ENSG00000286884	-0.70442706	-0.6156499	0.4811740338875382	0.6054678975286255
22065	ENSG00000229224	-0.70468396	-0.2876983	0.4810188227326053	0.6053351585247543
22066	FAM207BP	-0.70469356	-1.0689286	0.48100546957373735	0.6053351585247543
22067	RPL7P1	-0.70470804	-0.64430934	0.48100404382981776	0.6053351585247543
22068	LINC02539	-0.70477945	-0.15687995	0.48096024251588354	0.6053240092533145
22069	ENSG00000234730	-0.7050729	-0.20604494	0.4807780380600213	0.6051259697978061
22070	LENEP	-0.70547754	-0.4796916	0.48052382123763393	0.6048685358552045
22071	SLC1A7	-0.70564365	-0.15328309	0.4804226525509421	0.604772452731699
22072	SNORA71	-0.70590234	-1.0476478	0.48025368292543036	0.6045753761529988
22073	CLDND2	-0.7060497	-0.22736342	0.48017013069460546	0.6044927677114693
22074	ENSG00000236461	-0.7060517	-0.30697978	0.48016818068030453	0.6044927677114693
22075	ENSG00000279530	-0.70610857	-0.30915555	0.4801316349783097	0.604484238887635
22076	GOLGA6L17P	-0.70620126	-0.34170538	0.4800760439480909	0.6044300053176848
22077	ENSG00000259639	-0.7062545	-0.048110206	0.4800430617283601	0.6044196039001908
22078	ENSG00000258185	-0.706355	-0.94428116	0.47997457267131427	0.6043489952411745
22079	MED16	-0.7064898	-0.031321764	0.47989710343567293	0.6042670754521112
22080	ENSG00000275833	-0.7065164	-0.21645845	0.4798799785769595	0.6042611365967
22081	SEPTIN14	-0.7065588	-0.11410536	0.47985358208778117	0.6042611365967
22082	SLC34A2	-0.706658	-0.215201	0.4797931417116341	0.6042142853652226
22083	ENSG00000233978	-0.7067473	-0.55823743	0.47973592728846504	0.6041941999179695
22084	ENSG00000231525	-0.7068517	-0.94475883	0.4796658004350983	0.6041632865941189
22085	LINC00408	-0.7068957	-0.25666207	0.479642847534289	0.6041500023078166
22086	NBPF6	-0.7071196	-0.59500444	0.4795045725446365	0.6039914558283208
22087	5S_rRNA-1	-0.70722026	-0.74717176	0.4794377585239412	0.6039229168287349
22088	ENSG00000256286	-0.70732975	-0.311439	0.47937486467339196	0.6038593124463861
22089	DUSP18	-0.70735925	-0.055469666	0.47935682774823973	0.6038522116427073
22090	ZKSCAN2-DT	-0.7077785	-0.072321214	0.4790958118682114	0.6035858603600703
22091	ENSG00000261367	-0.7079594	-0.2616426	0.4789812198327572	0.6034980503365303
22092	LINC01727	-0.7084212	-0.11540959	0.47869654439702614	0.6032113171477471
22093	MMP8	-0.7084641	-0.39953268	0.47866897949247456	0.6032041704617671
22094	ZNF773	-0.70848	-0.082884215	0.47866032171754136	0.6032041704617671
22095	ZNF140	-0.70893073	-0.036388118	0.4783807341451647	0.6029033382867813
22096	PFDN1	-0.7090627	-0.030404182	0.47829907863891064	0.6028160286642427
22097	KLF17	-0.70911527	-0.21501084	0.4782651934216807	0.6028034553360817
22098	ENSG00000268133	-0.70911896	-0.2331978	0.47826329101757115	0.6028034553360817
22099	NDE1P2	-0.7094597	-0.5804685	0.4780487353627012	0.60259408574775
22100	ENSG00000277463	-0.7095104	-0.5209276	0.47802285867802974	0.6025926631954309
22101	CWH43	-0.7095549	-0.17795905	0.47799380786906065	0.6025716400623224
22102	ENSG00000232271	-0.70979375	-0.16217794	0.47784547519541476	0.602400242073735
22103	ENSG00000265073	-0.7098084	-0.14343645	0.4778363895394402	0.602400242073735
22104	ENSG00000248125	-0.7102224	-0.16223781	0.4775792632951059	0.6021601329543262
22105	SMAD5-AS1	-0.7103507	-0.45479771	0.47749806347305646	0.6021025555414526
22106	ENSG00000272312	-0.71039224	-0.5651028	0.47747158844973925	0.6020847617578239
22107	ENSG00000289119	-0.71050394	-0.23654771	0.47740383520823026	0.6020149144691698
22108	ENSG00000263370	-0.710598	-0.39750478	0.4773449864627999	0.6019562925852715
22109	ENSG00000226432	-0.71084666	-0.39225042	0.477188107554842	0.6017896273910577
22110	LINC02504	-0.7109798	-0.5886265	0.4771082621802679	0.6017084029811983
22111	ENSG00000286341	-0.7112054	-0.42421743	0.47696881710865113	0.6016065543152398
22112	ENSG00000236864	-0.71121824	-0.36930013	0.47696097907905344	0.6016065543152398
22113	ENSG00000286476	-0.7114596	-0.19038145	0.4768110802936557	0.6014387543228028
22114	GOLGA2P9	-0.7114996	-0.538884	0.4767834291763189	0.6014194538162041
22115	ENSG00000280380	-0.71150017	-0.6357491	0.47678287025305277	0.6014194538162041
22116	MIF	-0.7116245	-0.14272046	0.4767103866936848	0.6013584709151659
22117	CICP20	-0.7116356	-1.052618	0.47669533562678956	0.6013550618955366
22118	DEDD	-0.71178883	-0.046923947	0.4766091128392078	0.6012618666660728
22119	RN7SL543P	-0.7122798	-1.0755324	0.4762961048097042	0.6009448328114355
22120	ENSG00000287432	-0.7123	-0.4354659	0.47629166380539256	0.6009448328114355
22121	BTN2A3P-1	-0.7125888	-0.08849561	0.4761137616601222	0.6007565264971566
22122	ENSG00000257948	-0.7126075	-0.32997158	0.47609926924748314	0.6007565264971566
22123	RN7SL306P	-0.7127985	-0.3231155	0.47598315799934865	0.6006433579915597
22124	ENSG00000276855	-0.7128486	-0.6322407	0.4759537210429383	0.6006373398468219
22125	ENSG00000259244	-0.7132611	-0.10241883	0.47569816087933614	0.6003770646236078
22126	ENSG00000267188	-0.7132714	-0.19692147	0.47568944422184467	0.6003770646236078
22127	RABAC1	-0.7134111	-0.11952968	0.47560538108636763	0.6003066416500941
22128	ENSG00000230575	-0.71368164	-0.9815625	0.47543042931236457	0.6001169270775928
22129	SOX15	-0.7137117	-0.33888164	0.47541728984525367	0.6001158967543007
22130	ENSG00000255523	-0.7138583	-0.29128444	0.47532601897433846	0.6000162391003249
22131	ENSG00000286537	-0.71386075	-0.68795943	0.4753234421023932	0.6000162391003249
22132	ENSG00000258039	-0.7138758	-0.34148315	0.47531690303076757	0.6000162391003249
22133	OR2X1P	-0.71409845	-0.6976067	0.4751761016325661	0.5998891947244959
22134	ABCF2-H2BK1	-0.71414834	-0.42889056	0.47514806571194435	0.5998693517237514
22135	ENSG00000253744	-0.7141606	-0.8854048	0.4751379510399508	0.5998693517237514
22136	ENSG00000286119	-0.7142017	-0.71587664	0.4751135224630365	0.5998568436624654
22137	ENSG00000287403	-0.71426314	-0.42990106	0.4750755561017517	0.5998295719886757
22138	KLHL30	-0.714473	-0.25409335	0.47494760932456426	0.599713470843753
22139	ENSG00000290753	-0.71462834	-0.5153486	0.47485100335606356	0.599644647327484
22140	ENSG00000286894	-0.71463567	-0.3640328	0.4748482648949647	0.599644647327484
22141	EXOC1L	-0.71469486	-0.3351554	0.4748097255173297	0.5996442949492459
22142	CUPIN1P	-0.71483463	-0.41308412	0.4747228477359181	0.5995656735059842
22143	RAG2	-0.71498007	-0.26214853	0.47463285315269976	0.5994675592714727
22144	ENSG00000280362	-0.7150314	-0.45374757	0.47460196458188986	0.5994596413230157
22145	LINC02136	-0.71509105	-0.13215995	0.47456521152169795	0.5994287666826696
22146	RN7SL8P	-0.71510035	-0.5500867	0.47455836563277665	0.5994287666826696
22147	ENSG00000286953	-0.7151368	-0.13599862	0.4745381811928372	0.5994287666826696
22148	ENSG00000280307	-0.7157479	-0.5745268	0.4741599081289305	0.5990255845088505
22149	SIRPAP1	-0.71622723	-0.3763226	0.47386360429047814	0.5987289139571819
22150	SNHG16	-0.7165291	-0.04053052	0.4736781022729809	0.5985482850875604
22151	MED15P9	-0.7165849	-1.1379325	0.47363423962543816	0.5985167553592544
22152	ENSG00000258489	-0.71694833	-0.2837587	0.47341906830270275	0.5982914254477868
22153	KRT8P8	-0.71713406	-0.8788482	0.47330205645607293	0.5981901208195437
22154	LINC01946	-0.7176689	-0.3079353	0.47297302976288924	0.5978640398258908
22155	ENSG00000287678	-0.7178183	-0.3024571	0.4728814137094045	0.5977825996111565
22156	ENSG00000287980	-0.7180549	-0.3382328	0.47273643695630463	0.5976303576464298
22157	ENSG00000231357	-0.71827775	-0.95253336	0.4725934766175198	0.5974651382222217
22158	NAT8	-0.7185551	-0.76329273	0.47242208667003427	0.5972999334929815
22159	ENSG00000286837	-0.7186573	-0.47093305	0.47236655522694315	0.5972557836282404
22160	SEC23IP	-0.7188121	-0.026810478	0.4722702489552746	0.5971650243716138
22161	RPS3AP28	-0.7189174	-0.65777576	0.4721989255538437	0.5970903426625748
22162	ENSG00000254682	-0.71925735	-0.15608652	0.47199569328471036	0.5968643539750409
22163	ENSG00000285646	-0.7192721	-0.18594836	0.47198682639263867	0.5968643539750409
22164	OIT3	-0.71947193	-0.09649005	0.47186327818810947	0.5967749504645835
22165	EVX1	-0.71975875	-0.64131194	0.4716865381913615	0.5966128421818374
22166	MALT1-AS1	-0.71976966	-0.58185595	0.4716772393680876	0.5966128421818374
22167	ENSG00000286467	-0.7197778	-0.76958364	0.47166849678704204	0.5966128421818374
22168	ENSG00000279339	-0.7199059	-0.308701	0.4715955196086514	0.5965596959218149
22169	ENSG00000288769	-0.71994174	-0.60999924	0.4715708315288323	0.5965439618087872
22170	ENSG00000262831	-0.71996903	-0.34700328	0.471557392795242	0.596542457834594
22171	ENSG00000272954	-0.72001225	-0.5919161	0.47152864742747724	0.596542457834594
22172	ENSG00000251144	-0.7202828	-0.6383877	0.47136307914304376	0.5964205895005572
22173	DPYD-AS2	-0.7217169	-0.5454109	0.47047868210778676	0.595502699518766
22174	SKP1P2	-0.72172314	-0.8207082	0.4704698393033916	0.595502699518766
22175	ENSG00000266014	-0.72187555	-0.31613585	0.4703829675508341	0.5954125013981731
22176	ENSG00000196893	-0.7222115	-0.5869575	0.47017291273230566	0.5952549201673683
22177	EVPLL	-0.7223516	-0.32241437	0.4700915326041235	0.5951673631124066
22178	POTEF	-0.72239	-0.3461143	0.47006729004184833	0.595166198497259
22179	DYNLT3P2	-0.72245324	-1.1013749	0.47002034458171094	0.5951391248164368
22180	PSMB6	-0.7225856	-0.13178323	0.4699482955513168	0.5950943156449547
22181	ENSG00000226566	-0.72273505	-0.19294845	0.46985606631004684	0.5950394173969954
22182	SYCE3	-0.7228438	-0.25432587	0.4697882414621999	0.5949844680951396
22183	FMO3	-0.72286946	-0.17634907	0.4697736671217908	0.5949825058427773
22184	CHRND	-0.7230424	-0.25078565	0.4696657351242147	0.5948988459502511
22185	USP29	-0.7230707	-0.39482573	0.4696497384545322	0.5948988459502511
22186	ENSG00000272449	-0.7230885	-0.15615602	0.4696385104446996	0.5948988459502511
22187	MAN1B1-DT	-0.72322536	-0.34523302	0.46955300907751707	0.5948257748310943
22188	GALNTL5	-0.7234189	-0.1514307	0.4694359254957424	0.5947393386698492
22189	LLPHP2	-0.72345895	-1.10102	0.46940244781990315	0.5947123970115681
22190	ENSG00000232886	-0.72370803	-0.4618838	0.46925860830319954	0.5945610955418034
22191	PILRA	-0.7242808	-0.047346067	0.4689069276916875	0.5941928067845381
22192	ENSG00000288854	-0.72432995	-0.4754272	0.4688748321317495	0.5941783464001502
22193	ENSG00000286487	-0.724497	-0.28142136	0.468774325439952	0.5940866106353715
22194	ENSG00000270893	-0.7245283	-0.4428598	0.46875280000085695	0.5940747912671889
22195	ENSG00000289959	-0.72462106	-0.9353361	0.46869288226509953	0.5940143134641322
22196	ENSG00000250877	-0.7251	-0.4184239	0.4684026213571889	0.5936618914413864
22197	ENSG00000287903	-0.7252366	-0.25680947	0.46832078605243	0.593589069497963
22198	ENSG00000259668	-0.72552466	-0.20695555	0.4681423402765378	0.5933937813786626
22199	NEK9	-0.7256142	-0.024228053	0.4680892371355152	0.5933573592426613
22200	ENSG00000258272	-0.7260032	-0.11554062	0.4678506913090511	0.5931012902943763
22201	ENSG00000285968	-0.7260746	-0.20165668	0.4678051626719908	0.5930639290493422
22202	APP-DT	-0.7262896	-0.14791425	0.4676749241024475	0.5929247729541275
22203	ATG3P1	-0.72638285	-1.0747246	0.46760899126358957	0.5928566169371071
22204	ENSG00000260926	-0.7264083	-0.19270161	0.4676012693202287	0.5928566169371071
22205	LINC00402	-0.72648126	-0.21079521	0.4675552816595635	0.5928365462055781
22206	ENSG00000261751	-0.72652984	-0.6429504	0.4675258766099789	0.5928284113827041
22207	GOLGA8IP	-0.7265429	-0.5332232	0.46751844345006743	0.5928284113827041
22208	FOCAD-AS1	-0.72661674	-0.8637439	0.4674731626202472	0.5928233138012239
22209	HMGA1P3	-0.7266511	-0.72951114	0.4674489542247333	0.5928080513759392
22210	BLOC1S4	-0.72671986	-0.27829182	0.4674089237961522	0.5927727224934247
22211	LINC01324	-0.7267283	-0.12289121	0.4674054556624315	0.5927727224934247
22212	ENSG00000290677	-0.72697437	-0.637784	0.46725434144807176	0.5926538500765275
22213	LINC01927	-0.7271548	-0.2638741	0.4671434867846149	0.592544111258522
22214	TPT1P4	-0.7272821	-0.76275927	0.4670599799324796	0.5924536194095463
22215	ENSG00000231955	-0.7274191	-0.18616703	0.4669832833341784	0.5923717617037723
22216	ENSG00000232347	-0.7274312	-0.12128192	0.46697562767066103	0.5923717617037723
22217	LINC02950	-0.7275427	-0.44860354	0.4669061690706774	0.5923202287598366
22218	STX16	-0.7276603	-0.020731688	0.4668355252965376	0.5922923276161526
22219	LINC02326	-0.7280249	-0.09461629	0.4666119789007942	0.5920395546888012
22220	ENSG00000287776	-0.72830033	-0.23898345	0.4664429108501783	0.5918713031575898
22221	ENSG00000248375	-0.7283557	-0.70524484	0.46640868544778846	0.5918587180512925
22222	BOLA2P1	-0.7283641	-1.2060728	0.4663944410418648	0.5918560648822601
22223	FAM83A-AS2	-0.72849035	-0.85226595	0.46631844035601555	0.5917750406123221
22224	ENSG00000255572	-0.7286228	-0.31799212	0.4662465636283274	0.5917146657868312
22225	KDM7A-DT	-0.72864634	-0.24223645	0.46623064684241455	0.5917098861101328
22226	LINC01890	-0.72907275	-0.38749796	0.4659706413525405	0.591503226874489
22227	ENSG00000179342	-0.72935003	-0.4691445	0.46579724710454196	0.5913780483708341
22228	ENSG00000267458	-0.72935295	-0.20958927	0.4657991663181257	0.5913780483708341
22229	ENSG00000251477	-0.7301716	-0.8687676	0.465297596631271	0.5908798988408688
22230	ENSG00000269935	-0.73058283	-1.1611242	0.46503803773437	0.5906004469283529
22231	LINC02335	-0.7305928	-0.13533808	0.46504115441019533	0.5906004469283529
22232	ENSG00000255628	-0.73090506	-0.4411634	0.46485040083692	0.5904351804892105
22233	OR2F1	-0.73123026	-0.18871729	0.4646523533525009	0.5902144165986772
22234	RGS9BP	-0.73132724	-0.6070471	0.4645893455522715	0.5901497756659237
22235	ENSG00000289462	-0.7313524	-0.9428303	0.4645723273324939	0.5901435516600007
22236	VDAC1P11	-0.73157054	-0.7610197	0.4644390658392633	0.5900204426535999
22237	ENSG00000245059	-0.73178726	-0.53590965	0.4643097232672132	0.589886903646311
22238	ENSG00000261564	-0.7318499	-0.6877891	0.46427078850281955	0.5898528269895723
22239	ENSG00000229131	-0.73186105	-0.6227446	0.4642652589277184	0.5898528269895723
22240	BNC2-AS1	-0.7319831	-0.32219133	0.4641907655384354	0.5897973204318294
22241	ENSG00000263382	-0.73214215	-0.6310531	0.4640917458159771	0.5896868923901908
22242	RN7SL832P	-0.7322281	-0.30380803	0.4640431201340792	0.5896712643657697
22243	ENSG00000203987	-0.7323494	-0.28130808	0.4639666873862104	0.5896202959899184
22244	TEX101	-0.732538	-0.19436692	0.46385291281841956	0.5895064760277519
22245	TPRG1LP1	-0.7328232	-0.9201441	0.46367577250163083	0.5893270865416139
22246	PHF2P2	-0.7328274	-0.13267109	0.46367750433041965	0.5893270865416139
22247	RPL10P6	-0.7328854	-0.7048048	0.4636387249595466	0.589313744093761
22248	PPM1F-AS1	-0.7328875	-0.085938014	0.4636407548043917	0.589313744093761
22249	KNOP1P1	-0.7333187	-0.5508797	0.4633764586591218	0.5890393062669846
22250	ENSG00000270114	-0.73336345	-0.2770052	0.46334943678759655	0.589020331854505
22251	NDFIP2-AS1	-0.7337852	-0.5319286	0.4630916662472604	0.5887230874927537
22252	ENSG00000279206	-0.73387396	-0.510878	0.46303813640227365	0.5886860684659023
22253	ENSG00000204422	-0.73392373	-0.22321801	0.463009164467042	0.58867997209587
22254	ENSG00000260715	-0.7344711	-0.97834164	0.46266895388899565	0.5883088599009428
22255	ENSG00000288024	-0.7345099	-0.32495657	0.4626509602081955	0.5883013411029246
22256	RN7SL619P	-0.73473406	-0.74252105	0.4625117632951846	0.5882011346743158
22257	METTL21C	-0.7348653	-0.41158208	0.4624315309225241	0.5881759002498257
22258	ENSG00000271996	-0.7349819	-0.33285788	0.4623635516059684	0.5881047964296989
22259	LINC01623	-0.7351246	-0.68406117	0.46226994542962874	0.5880010918775515
22260	ENSG00000272428	-0.73591715	-1.1230497	0.46178558313439244	0.5874617117941129
22261	ENSG00000279326	-0.7360367	-0.7609195	0.4617160035568012	0.5874192319463152
22262	SSX9P	-0.7362292	-0.6080365	0.4616013513131322	0.5873048949924197
22263	LINC00324	-0.7362336	-0.24356003	0.4616020135495269	0.5873048949924197
22264	LINC02515	-0.73646814	-0.43353212	0.4614578571208474	0.5871981898633662
22265	PPP1R11P2	-0.736514	-0.40732035	0.4614303291994539	0.5871785040464869
22266	SNCB	-0.7365946	-0.37908	0.461381270773932	0.5871467615477811
22267	NARF-AS2	-0.73667824	-0.18412915	0.46133166588555485	0.5871296640522358
22268	C19orf67	-0.73692554	-0.3685455	0.4611804634167026	0.5869832520704263
22269	ENSG00000285829	-0.7370388	-0.26184613	0.4611101547743356	0.5869244443712746
22270	CETN4P	-0.7370469	-0.3697232	0.4611059385256533	0.5869244443712746
22271	ENSG00000288746	-0.73706865	-0.44401917	0.46109419976541577	0.5869244443712746
22272	ENSG00000260478	-0.7371451	-0.30600268	0.46104676493186414	0.5869051198183746
22273	RN7SL342P	-0.73739356	-1.1174772	0.4608876235951622	0.5867945696315514
22274	ENSG00000227709	-0.737441	-0.9217756	0.4608638976032593	0.5867797031343736
22275	ENSG00000284617	-0.73747456	-0.7286914	0.46084462726224484	0.58677050901814
22276	ENSG00000236426	-0.73773915	-0.16808675	0.4606869246466727	0.5865850508927383
22277	ENSG00000258888	-0.7377918	-0.8760879	0.4606534195344597	0.5865577258331578
22278	ENSG00000255456	-0.7378279	-0.531644	0.46063156228525604	0.5865452311517466
22279	CYP2F2P	-0.7378881	-0.26061004	0.4605957841912608	0.5865303461781816
22280	VTA1P1	-0.7380197	-0.7180469	0.4605116613412227	0.5864538934099075
22281	Y_RNA-721	-0.7381949	-1.0916798	0.46040095451286167	0.5863282429683658
22282	ENSG00000259619	-0.73848444	-0.6292466	0.46023169821155163	0.5861433490992008
22283	KCNK4	-0.7387684	-0.21864909	0.46006125397127473	0.5859722484148437
22284	ENSG00000231754	-0.7389865	-0.69147086	0.45992609290189057	0.5858307405350562
22285	PGM5P3-AS1	-0.7395585	-0.12445151	0.4595816132543613	0.5854225844169733
22286	ENSG00000264254	-0.73965925	-0.40810916	0.4595193065801507	0.585358528652075
22287	RN7SKP39	-0.7396952	-1.0799677	0.4594901122731292	0.5853366508181659
22288	HNRNPA1P68	-0.7399921	-0.5036394	0.45931632633868447	0.5851628656212041
22289	ENSG00000270367	-0.74036914	-0.91429955	0.45908631807056544	0.5849293717432928
22290	LINC01994	-0.7406475	-0.17504972	0.45892079900881644	0.5847643798767947
22291	SEPTIN7P1	-0.7407291	-0.578653	0.4588674465681216	0.5847116967049844
22292	NPIPB6	-0.7408997	-0.16797557	0.45876729620248125	0.5846452723017934
22293	HNRNPDLP2	-0.7411717	-0.2455031	0.4586019644705909	0.584465166203157
22294	ENSG00000287027	-0.7411908	-0.3304144	0.4585900751355727	0.584465166203157
22295	ENSG00000226277	-0.7412125	-0.7928227	0.45857096023107613	0.5844562438517874
22296	TUBAP14	-0.7412169	-0.99407834	0.45856899284158026	0.5844562438517874
22297	ENSG00000289287	-0.74155945	-0.60674477	0.45836485621222833	0.5843159018827543
22298	RN7SKP37	-0.74178576	-0.53657806	0.4582313390406264	0.5841609881832572
22299	LINC02389	-0.74185306	-0.30368766	0.4581881315010329	0.5841299057275883
22300	OFD1P15Y	-0.741915	-0.89936244	0.4581500905717607	0.5841185755226621
22301	ENSG00000261602	-0.7419639	-0.3550282	0.45812261918970865	0.5840988430239673
22302	APTR	-0.74222857	-0.04049426	0.4579630785171048	0.5839412965444588
22303	ZNF90P1	-0.7424852	-0.40162802	0.45780628375208055	0.5837930350603958
22304	LINC01333	-0.74249786	-0.3388832	0.4577984326490053	0.5837930350603958
22305	ATP5MF	-0.7426938	-0.087061055	0.45768124296895707	0.5836889137122501
22306	PTGER4P2	-0.7428728	-0.8181956	0.4575687888367561	0.5835607814470026
22307	ENSG00000233085	-0.742976	-0.7973285	0.4575062696437533	0.5834963287094125
22308	CNBD1	-0.7434034	-0.049564157	0.45725152739388064	0.5832325330948218
22309	MZF1-AS1	-0.7435809	-0.053108055	0.4571441471348353	0.583110840724297
22310	ENSG00000260262	-0.7436609	-0.6319932	0.4570908482282585	0.5830581273284893
22311	ENSG00000289953	-0.74375623	-0.15910336	0.45703697022178347	0.5830199443578366
22312	RN7SKP150	-0.7439451	-0.9472711	0.4569185531785066	0.5829452371675902
22313	ENSG00000289426	-0.74448603	-0.19790077	0.4565959432161598	0.5826525287911969
22314	ENSG00000289225	-0.74453074	-1.13189	0.45655999712442163	0.58264042819615
22315	LINC02043	-0.74481905	-0.20155682	0.4563942670475466	0.582489988905583
22316	LINC02645	-0.7449063	-0.12195112	0.456342187110089	0.5824540501097425
22317	ENSG00000287488	-0.74493545	-0.35209748	0.45632395569040196	0.5824540501097425
22318	PACRG-AS3	-0.7449987	-0.2733262	0.456286503182431	0.5824287733474359
22319	ENPP7P6	-0.7461189	-0.1064374	0.4556091891576225	0.5817014391903388
22320	FUT5	-0.7462693	-0.41032666	0.4555167391800964	0.5815986514405058
22321	ENSG00000254639	-0.74632084	-0.8824635	0.45548631452586497	0.5815750536124954
22322	ENSG00000237856	-0.74650055	-1.0002562	0.45537217798423335	0.5814598123518852
22323	ENSG00000215871	-0.7465761	-1.1461372	0.4553239399800003	0.5814200873043825
22324	LINC00303	-0.7465812	-0.35066998	0.45532912788055435	0.5814200873043825
22325	ENSG00000258214	-0.74683803	-0.21763523	0.4551753391735227	0.5812694358596583
22326	RN7SL594P	-0.746918	-1.1074982	0.4551179296322654	0.5812113638379373
22327	ENSG00000288600	-0.7470521	-0.34059528	0.4550462568873411	0.5811350733740621
22328	RPL26P29	-0.74809796	-1.1309336	0.45440571324491297	0.580408367612673
22329	NDUFB8	-0.74818695	-0.040889077	0.4543616053724916	0.5803672513686451
22330	SPATS1	-0.7482976	-0.17786625	0.4542941335788776	0.5803241389942839
22331	ENSG00000261136	-0.7485919	-0.20201044	0.45411669713521374	0.580115288609707
22332	ENSG00000259681	-0.7485975	-0.6568536	0.4541078275687811	0.580115288609707
22333	TMEM184CP1	-0.749403	-1.1322547	0.4536189575168704	0.5795250536008331
22334	PAM16	-0.7496226	-0.035811346	0.45349611420397096	0.5793985142592344
22335	OLIG3	-0.7498141	-0.950762	0.4533757274405562	0.579275100354206
22336	SUN3	-0.74982566	-0.15956163	0.4533730064695285	0.579275100354206
22337	ENSG00000287596	-0.7498775	-0.22691384	0.45334114982205	0.5792613170139114
22338	GOLGA6L23P	-0.7499731	-1.0958174	0.4532760357543517	0.5791933139819322
22339	ENSG00000259773	-0.75010914	-0.39521834	0.45320098864099856	0.5791126146638507
22340	CIR1P2	-0.75045055	-0.40484604	0.4529938841403237	0.5789087327419693
22341	ENSG00000289072	-0.7509458	-0.22377223	0.45269888317723794	0.5785924679272777
22342	SFTA3-1	-0.7511401	-0.22452487	0.4525828189615879	0.5784593086215954
22343	MYCL-AS1	-0.7511526	-0.9133611	0.4525719005710702	0.5784593086215954
22344	ENSG00000251556	-0.75127316	-0.14074516	0.4525024310846082	0.578386923251483
22345	LINC01049	-0.75135696	-0.21049221	0.45245146687437987	0.5783825051541817
22346	ENSG00000233877	-0.75137424	-0.77272266	0.45243676473609484	0.5783825051541817
22347	ENSG00000271664	-0.7514313	-0.5399611	0.45240537152760485	0.5783691269203849
22348	ENSG00000260892	-0.7517291	-0.56381	0.4522272353498432	0.5781717486759429
22349	MIPEPP2	-0.75226784	-0.9145667	0.4519010773074176	0.5778306068719081
22350	PKD1P1	-0.7523658	-0.4715403	0.4518406713718357	0.5777837096464473
22351	ENSG00000288671	-0.75260556	-0.2207242	0.4517002129706098	0.5776647751055111
22352	ENSG00000250828	-0.7527445	-0.6959964	0.4516150704746088	0.5775710568299937
22353	OR1D2	-0.7527799	-0.3693386	0.4515950641813282	0.5775616324098368
22354	CCDC63	-0.75306326	-0.11975292	0.4514256109895358	0.5774349085647452
22355	ENSG00000287801	-0.7530926	-0.12327588	0.45140770044268863	0.5774271656463896
22356	ENSG00000289945	-0.75321364	-1.0815386	0.4513270000301771	0.5773391013020979
22357	NPM1P51	-0.75332755	-1.1140169	0.451258036624817	0.5772963764922855
22358	NPM1P26	-0.7534727	-0.41074818	0.4511770612512085	0.5772534425098879
22359	ENSG00000228689	-0.75430816	-0.3199271	0.45067753225319207	0.5767250322222203
22360	ENSG00000177699	-0.7543215	-0.46136752	0.45066913165040035	0.5767250322222203
22361	CENPNP1	-0.75437284	-0.7445391	0.45063441748675515	0.5767106817715232
22362	LINC01543	-0.7545603	-0.28479257	0.4505267871971035	0.5766183995091736
22363	HRG	-0.7547106	-0.33060896	0.45043572545778643	0.5765486881148129
22364	CTSS	-0.754749	-0.039523844	0.45041366504770997	0.5765486881148129
22365	ENSG00000287302	-0.75490063	-0.8173155	0.45031479336809566	0.5764379730157854
22366	ENSG00000287442	-0.75496584	-0.53969324	0.4502773722323865	0.5764140191443472
22367	ENSG00000288721	-0.75524765	-0.09077238	0.45011433025470016	0.5762571022331192
22368	ENSG00000257700	-0.75540847	-0.5935701	0.4500130234768369	0.5761425511285065
22369	ENSG00000230379	-0.7556606	-0.1654858	0.449866062668536	0.5759998296217165
22370	ENSG00000259876	-0.75581783	-0.6509421	0.44976812692239	0.5758895760225737
22371	ENSG00000259833	-0.7558772	-0.721118	0.4497328286606772	0.5758595206699005
22372	ENSG00000265136	-0.755903	-0.5427962	0.4497208284281402	0.5758592964369481
22373	ENSG00000286771	-0.7566131	-0.19600351	0.4492950585281035	0.5754048852124019
22374	ENSG00000232494	-0.75686926	-0.2709986	0.4491413162541351	0.5752836354272454
22375	ENSG00000286992	-0.7573355	-0.22004189	0.4488636156768744	0.5750186867004901
22376	ENSG00000233332	-0.7573549	-0.9542574	0.4488465850674087	0.5750119958859513
22377	ABHD17AP5	-0.75745106	-0.74876714	0.4487899727803364	0.5749545957712517
22378	ENSG00000251170	-0.75764173	-0.10954991	0.44867966643035107	0.5748435252782225
22379	SHISA5P2	-0.75764334	-0.64832103	0.44867258331120496	0.5748435252782225
22380	ENSG00000226324	-0.75766486	-1.0380467	0.44865810815620777	0.5748435252782225
22381	ENSG00000237843	-0.7576896	-0.24476889	0.4486505852160291	0.5748435252782225
22382	LINC02494	-0.75779533	-0.39694694	0.4485875771009341	0.5747860293022493
22383	ENSG00000290263	-0.7578087	-0.4836519	0.44857882212776856	0.5747860293022493
22384	FAM238B	-0.75812346	-0.4877451	0.44838883773082217	0.5746069740221462
22385	SCGB1D2	-0.7583108	-0.94671047	0.44827466890694445	0.5744909030877229
22386	CRH	-0.75840765	-0.99046546	0.4482149047034689	0.5744294286343894
22387	ENSG00000258758	-0.75858283	-0.5397274	0.448113492437925	0.5743448047043578
22388	SERPINA9	-0.75964636	-0.3226355	0.4474779469271595	0.5737114250969858
22389	OR4Q3	-0.7596989	-0.78850746	0.447441794823875	0.5736801780931248
22390	ENSG00000253564	-0.7598425	-0.94956243	0.4473583991666116	0.5735883552991141
22391	ENSG00000226484	-0.759871	-0.12983258	0.44734564247586983	0.5735871010344894
22392	NRAD1	-0.76013887	-0.8963153	0.44718443532804975	0.5734105964401855
22393	ENSG00000261350	-0.760159	-1.0643872	0.44716551120099857	0.5734014288771159
22394	ENSG00000232130	-0.76020724	-0.26281995	0.4471427989526726	0.5734014288771159
22395	ENSG00000272950	-0.76031613	-0.9223887	0.447076802029547	0.5733480658687721
22396	HSP90B3P	-0.7603451	-0.30921426	0.44706051437667393	0.5733422766542523
22397	GOLM2P1	-0.76044863	-0.33052176	0.44699976031308597	0.573294556958827
22398	UGT2B27P	-0.7606164	-0.42414477	0.44689933846810614	0.5732365378724931
22399	ENSG00000272991	-0.7612266	-0.5536258	0.44653223445124257	0.5728005361353584
22400	ENSG00000287344	-0.76123786	-0.18790112	0.4465282544232134	0.5728005361353584
22401	ENSG00000241269	-0.7612775	-0.30019003	0.4465038670566922	0.5727943235933405
22402	ENSG00000244464	-0.76136655	-0.21594815	0.4464513043404644	0.5727419815271848
22403	RNU6-40P	-0.76147133	-0.48900813	0.44638954593189195	0.5726929265975887
22404	SEPTIN7P11	-0.7615106	-0.2798065	0.4463663141150117	0.5726782086248344
22405	ENSG00000275964	-0.76163703	-0.20536973	0.4462912902212489	0.5725970400251444
22406	ENSG00000287123	-0.76247096	-0.32883132	0.44579279351478285	0.5720629649946744
22407	ENSG00000284418	-0.7627012	-0.052701104	0.44565633702250074	0.5719029276990023
22408	ENSG00000261818	-0.76288	-0.18706593	0.4455483240402789	0.5717944522245691
22409	PROKR2	-0.762938	-0.36083266	0.44551373861922783	0.5717651348867876
22410	ENSG00000285448	-0.76298463	-0.6397756	0.4454816404830936	0.571739008229119
22411	RNU6-198P	-0.76306504	-1.0173926	0.4454318470678763	0.5717261688254912
22412	LINC02242	-0.7631117	-0.30741465	0.4454092302547411	0.5717261688254912
22413	ENSG00000271752	-0.76336116	-1.0309234	0.44525489108745897	0.571613705379935
22414	KNOP1P3	-0.76339364	-1.3163068	0.44523228974295403	0.571613705379935
22415	TRAM2-AS1	-0.7634941	-0.093229614	0.4451832405470906	0.5715669245494917
22416	OR4A50P	-0.763509	-0.9869513	0.44516820617368646	0.5715626909290037
22417	ENSG00000267234	-0.76376206	-0.948446	0.4450190113001138	0.5714503397757837
22418	ENSG00000250017	-0.7638435	-0.6151827	0.4449683689045807	0.57141157188216
22419	ALX3	-0.7638927	-0.32448223	0.44494409979023064	0.5714005515832337
22420	ENSG00000206129	-0.7641055	-0.11084294	0.4448190903963284	0.571265066697972
22421	ALDH3A1	-0.76424414	-0.316491	0.4447349476441922	0.5711871319032854
22422	BTNL10	-0.7644083	-0.7014736	0.44463282839306717	0.5710710380073211
22423	ENSG00000272432	-0.76450557	-0.7907691	0.4445741512229485	0.5710347715133546
22424	ENSG00000271973	-0.7645319	-0.92216086	0.44456180738027584	0.5710347715133546
22425	ATP4A	-0.76477236	-0.33580396	0.44442103160577684	0.5709044131245383
22426	ENSG00000275457	-0.76524144	-0.56243193	0.4441391793338131	0.5706270474342586
22427	ADGRL3-AS1	-0.7653387	-0.12476244	0.44408403662355533	0.5705768670649015
22428	PGAM1	-0.76551074	-0.08638554	0.4439819405805302	0.5704757926752153
22429	CDKL4	-0.76565737	-0.0791716	0.4438943203538527	0.5704083598330189
22430	ENSG00000289614	-0.7659632	-0.7258047	0.4437094951756697	0.5702310452079478
22431	ENSG00000274525	-0.76610553	-0.26726764	0.44362764710307323	0.5701559515089457
22432	ARMH1	-0.7661584	-0.054484226	0.4435967316257383	0.5701312651546636
22433	ENSG00000271419	-0.76623845	-1.0072589	0.44354210596047194	0.5700761032506285
22434	ENSG00000255272	-0.7663065	-0.6309781	0.44350454960944974	0.5700431974646787
22435	ENSG00000267011	-0.7663114	-0.14083427	0.44350479825745914	0.5700431974646787
22436	CREB3L2-AS1	-0.76636153	-0.33310056	0.44347486007249226	0.5700348079979473
22437	ENSG00000287155	-0.7666026	-0.1942619	0.4433312020607151	0.5699103235825116
22438	SFTPB	-0.7666353	-0.29976052	0.44331192648433515	0.5699022839420996
22439	ENSG00000289144	-0.76664543	-0.93783075	0.4433030656124569	0.5699022839420996
22440	ENSG00000230516	-0.7666921	-0.40409562	0.4432744790602253	0.5698975812153454
22441	ENSG00000248374	-0.7675398	-0.3375629	0.4427747124629273	0.5693753088861799
22442	ENSG00000254704	-0.7676808	-1.1014012	0.44268231903645017	0.5692715300757096
22443	ENSG00000275339	-0.76770836	-1.0015777	0.4426684065651807	0.5692698890187461
22444	ENSG00000236928	-0.76771766	-0.3035315	0.44266935310201394	0.5692698890187461
22445	ENSG00000227305	-0.7677347	-0.8024958	0.44265176666976735	0.5692698890187461
22446	ENSG00000235575	-0.7678502	-0.28677243	0.44258945725422794	0.5692122379338808
22447	ENSG00000287861	-0.7680299	-0.15862945	0.44248325170595604	0.5690906769379
22448	ENSG00000287198	-0.76812	-0.29531944	0.4424309533070272	0.5690384429164517
22449	ENSG00000272519	-0.76844835	-0.40434662	0.44223169590193123	0.5688422601503539
22450	SMYD3-AS1	-0.768592	-0.3273102	0.4421489217309389	0.5687508106728634
22451	ENSG00000231178	-0.7689764	-0.22864977	0.44191996616612106	0.568516365836048
22452	ENSG00000279034	-0.768978	-0.93696094	0.441917268229168	0.568516365836048
22453	ENSG00000259677	-0.7690192	-0.34616455	0.4418962167952878	0.5685158502984499
22454	ENSG00000290694	-0.76968163	-1.1342624	0.4414937741363111	0.5680581223021052
22455	SRP68P2	-0.7698257	-1.0762177	0.44140929942873575	0.5679794446858472
22456	ENSG00000287663	-0.7700817	-0.75248563	0.4412629313487886	0.5678511239052721
22457	TRIAP1	-0.77009887	-0.3475128	0.4412551956737142	0.5678511239052721
22458	ENSG00000254398	-0.77031064	-0.6246116	0.44112638891797007	0.5677429431602339
22459	ENSG00000254336	-0.7704764	-0.9807288	0.44102621456324953	0.567666506232519
22460	CCN5	-0.77050495	-0.3036748	0.4410139394883531	0.5676657104962287
22461	ENSG00000287016	-0.7708748	-0.2211955	0.4407948143006245	0.5673986537008832
22462	RYR3-DT	-0.7710549	-0.18232815	0.44068836899229247	0.5672766300966577
22463	FRG1FP	-0.77120876	-0.17486112	0.4405973200807889	0.567187350811012
22464	RBMY3AP	-0.771299	-0.8847858	0.4405444504101238	0.5671363446672362
22465	ENSG00000261682	-0.77131957	-0.805367	0.4405245596330134	0.5671257304308691
22466	SCP2D1-AS1	-0.7715479	-0.2707735	0.44039568358485837	0.5670047853007464
22467	TRDV2	-0.77177936	-0.9461282	0.44025569454720015	0.566854524167404
22468	FFAR1	-0.77185446	-0.36057332	0.4402130389552923	0.566814589012581
22469	GPR53P	-0.7726582	-1.1287465	0.43972983757779815	0.5662672844923741
22470	ENSG00000285974	-0.77267665	-0.58861804	0.4397250279864543	0.5662672844923741
22471	LINC02003	-0.7726849	-0.31384784	0.4397225783170259	0.5662672844923741
22472	CSNK1A1P3	-0.7727478	-1.1009672	0.43967725318114725	0.5662444893400552
22473	NPIPB7	-0.7729506	-0.14749105	0.43956552387993253	0.5661377272524379
22474	CETN2	-0.77312714	-0.20904206	0.43946254389773576	0.5660389198046928
22475	GPR158-AS1	-0.7731713	-0.36508253	0.4394341148591756	0.5660211739998449
22476	ANP32BP2	-0.7733509	-1.2477952	0.43931877583423573	0.5659025458424973
22477	LINC02052	-0.7734176	-0.23509929	0.4392885942151693	0.565898794026472
22478	ENSG00000257268	-0.7735664	-0.2130121	0.4391999718381474	0.5658093761692575
22479	ENSG00000289978	-0.7738089	-0.37375408	0.43905492463622564	0.565670881626558
22480	ENSG00000286299	-0.7738904	-0.56719667	0.4390093679705248	0.5656410563837859
22481	PIK3CA-DT	-0.7740764	-0.13106781	0.4388999028394729	0.5655275299909153
22482	ENSG00000264108	-0.7743957	-0.546426	0.43871098466903047	0.5653289812762945
22483	NKX3-1	-0.7747742	-0.48547924	0.4384886007272514	0.5650723194108256
22484	ENSG00000233995	-0.77562815	-0.9928878	0.43797720961533737	0.5644878486532637
22485	ENSG00000282440	-0.77568513	-0.3378951	0.437949224813288	0.5644700347407803
22486	Metazoa_SRP-31	-0.7757049	-0.57552177	0.43793399289201107	0.5644700347407803
22487	SERPINA7	-0.7761511	-0.6304879	0.4376737489739826	0.5642312700869624
22488	PA2G4	-0.77628744	-0.042544913	0.4375943300075651	0.5641890758507027
22489	ENSG00000240338	-0.7764133	-1.0359339	0.4375121954389012	0.5641574139036066
22490	C20orf173	-0.7767431	-0.3278313	0.43732276457887487	0.5639430142321271
22491	ENSG00000272167	-0.7770856	-0.8961241	0.4371225840450176	0.5637147290351217
22492	OR2B8P	-0.7772487	-0.770653	0.43702260159134565	0.5636156422747709
22493	ENSG00000285955	-0.77741224	-0.17318074	0.4369303653090578	0.5635265355638672
22494	ENSG00000288741	-0.77766114	-0.24827072	0.43678361299581914	0.5633830905074041
22495	ENSG00000253336	-0.7779832	-0.3778839	0.43659258970034565	0.5631988455477303
22496	ENSG00000273306	-0.77810085	-0.40092707	0.43652357409316767	0.5631361098622236
22497	KRT37	-0.77839214	-0.9600224	0.43634813450441345	0.562941730091301
22498	ENSG00000253205	-0.7787393	-0.18232079	0.4361480646029239	0.5627411294818426
22499	OPALIN	-0.77885115	-0.3090524	0.4360797233104835	0.5626771126889869
22500	ENSG00000260624	-0.7790116	-0.9982471	0.4359814818716069	0.5625709116105859
22501	MTCYBP27	-0.7791695	-1.1292099	0.4358851633770673	0.5624764345258473
22502	ENSG00000224612	-0.77929556	-0.26237798	0.43582060921980503	0.5624080352912544
22503	ENSG00000218472	-0.7793041	-0.9640632	0.4358107216750652	0.5624080352912544
22504	ENSG00000248816	-0.77933	-0.32172057	0.4358002478661933	0.5624080352912544
22505	H2BC16P	-0.7795097	-0.95705354	0.4356900206034705	0.5622842164453227
22506	SLC47A1P1	-0.7796018	-0.21225952	0.43563932878254463	0.5622336955198992
22507	MESP1	-0.7796473	-0.7965311	0.43561029942031804	0.5622260306159563
22508	MESTIT1	-0.77993804	-0.28783384	0.43544020307322817	0.5620809788808797
22509	LINC02460	-0.7800337	-0.7733313	0.43537959741956567	0.5620176444039233
22510	ENSG00000228981	-0.7803396	-0.58529186	0.43520052884411775	0.5618311689107377
22511	ENSG00000231681	-0.78064066	-0.18860632	0.43502835901042425	0.5616237911797047
22512	ENSG00000230843	-0.780716	-0.9680807	0.4349795487084046	0.5615905528513981
22513	SIX2	-0.7808038	-0.75983655	0.4349273221142441	0.5615495043210468
22514	ENSG00000259403	-0.78093576	-0.16300258	0.4348543112059068	0.5615032944557791
22515	RN7SL583P	-0.78093755	-0.99795276	0.434847921499088	0.5615032944557791
22516	ENSG00000273437	-0.78102124	-0.51433426	0.4348012689915549	0.5614794674591165
22517	ENSG00000286784	-0.7812483	-0.11835345	0.43467129123023895	0.5613413917189578
22518	POLR2L	-0.7812505	-0.1275866	0.43467042059612737	0.5613413917189578
22519	ENSG00000280396	-0.7814804	-1.0981694	0.434525921018004	0.5611881561350733
22520	RSPH4A	-0.78162426	-0.17364979	0.4344504374173195	0.5611156982190326
22521	ENSG00000229925	-0.7818658	-0.3357251	0.43430616089217344	0.5609888709351758
22522	ADAM21P1	-0.781942	-0.9809121	0.4342581391723961	0.5609417204619985
22523	RNU1-146P	-0.78196585	-0.79745567	0.43424454492022	0.5609390394579399
22524	OR2M2	-0.78204626	-0.67879444	0.43419924203114535	0.560895397326986
22525	ENSG00000196656	-0.78212255	-0.67638034	0.4341578514280754	0.5608568068770569
22526	EMC6	-0.78219527	-0.32190105	0.4341143328773682	0.5608154653666723
22527	PMP2	-0.7822314	-0.45206863	0.4340914691847062	0.5608154653666723
22528	MATN4	-0.7824798	-0.28880864	0.43394635079614896	0.5606876994181709
22529	LINC02416	-0.78251016	-0.29901263	0.43392959190790736	0.5606809219329585
22530	CPB1	-0.782715	-0.14937137	0.4338086987631177	0.5605693364211194
22531	ENSG00000279140	-0.7827373	-0.39269492	0.4337938116035076	0.5605693364211194
22532	ENSG00000270050	-0.78275937	-0.08813704	0.4337835465133373	0.5605693364211194
22533	LINC02372	-0.78282297	-0.63103014	0.43374417817909605	0.5605603351547362
22534	BUD13	-0.7828925	-0.05234934	0.4337053235838151	0.5605249959629678
22535	SCNN1A	-0.7831484	-0.057309598	0.4335541217268222	0.5603593242702051
22536	ENSG00000259624	-0.7832863	-0.31407702	0.43347226343383716	0.5603278816314337
22537	ENSG00000248758	-0.7837704	-0.2995102	0.4331904764479845	0.5600082246366856
22538	SLC6A12-AS1	-0.7837962	-0.9814455	0.4331692759915725	0.559995683512639
22539	RN7SL7P	-0.78381014	-1.0808315	0.43315785937616447	0.559995683512639
22540	SLC6A6P1	-0.7839258	-1.4196913	0.4330872228012801	0.5599341999675235
22541	ENSG00000290114	-0.7839793	-0.42226738	0.4330628776598201	0.559917589706038
22542	ENSG00000250481	-0.7845662	-0.19383912	0.43272256306432955	0.5595072983062083
22543	ENSG00000264488	-0.78476167	-0.52064604	0.4326064426729771	0.5593868602875293
22544	ENSG00000257616	-0.78486335	-0.644559	0.43254718319954766	0.5593309052785064
22545	ARNTL2-AS1	-0.7851068	-0.15034103	0.4324052879315876	0.5591712972460687
22546	ENSG00000260668	-0.78518564	-0.9582259	0.4323555174511604	0.5591217831701041
22547	ENSG00000244510	-0.78518856	-0.3319988	0.43235463747888103	0.5591217831701041
22548	WWC2-AS2	-0.7852025	-0.5237681	0.4323478304953131	0.5591217831701041
22549	CACNG2-DT	-0.78548235	-0.3301596	0.43218341909731717	0.5589755539187354
22550	ENSG00000272667	-0.7857461	-0.5487112	0.4320274157888898	0.5588013570806735
22551	CHCHD4	-0.78580517	-0.12821831	0.43199604289928584	0.5587756194615906
22552	ENSG00000215156	-0.7859802	-0.26163724	0.4318929032471358	0.5586570495731252
22553	DYDC1	-0.78613865	-0.23329146	0.43180069873942917	0.5586173872573297
22554	ENSG00000217181	-0.7862088	-0.717767	0.43175868723423017	0.5585872997777036
22555	EARS2	-0.7863164	-0.043627083	0.43169704130286113	0.5585321891503993
22556	ENSG00000235005	-0.78631693	-0.9523165	0.43169305084473175	0.5585321891503993
22557	ENSG00000267793	-0.78663164	-0.27321023	0.43151072440154714	0.5583555003827965
22558	ENSG00000229779	-0.78724515	-1.0414821	0.43114583749393365	0.5579723084397561
22559	TBC1D3K	-0.7872731	-0.9729053	0.43113215492893164	0.5579723084397561
22560	ENSG00000256056	-0.78736675	-0.3643576	0.4310819342024137	0.5579340889754197
22561	BLACAT1	-0.7880112	-0.15157695	0.43070571664540847	0.5575713561683129
22562	SPDYE16	-0.7880779	-0.23857826	0.4306648769034179	0.5575424865866292
22563	OR2T10	-0.78811026	-0.93326694	0.43064471937854465	0.5575424865866292
22564	ENSG00000289865	-0.78815657	-0.29309103	0.4306187053943601	0.557527177180617
22565	ENSG00000259003	-0.7883449	-0.60750055	0.4305046103619202	0.557423916921159
22566	ENSG00000285689	-0.78836733	-0.6161885	0.4304954011242428	0.557423916921159
22567	ENSG00000255321	-0.7884344	-0.3731651	0.4304544344783715	0.5574176055803671
22568	ENSG00000289486	-0.7884406	-0.3540196	0.43044877520492486	0.5574176055803671
22569	ENSG00000255087	-0.7885836	-0.12661399	0.43037046609896723	0.5573539600055184
22570	ENSG00000289260	-0.788825	-0.8927499	0.4302300351242153	0.5571881521516144
22571	MTCYBP20	-0.7888711	-1.1788331	0.43019219897745387	0.5571823640470238
22572	ENSG00000248428	-0.7891887	-0.2176712	0.4300155982667805	0.5569832594195195
22573	NANOGP8	-0.7895649	-0.40473935	0.42979604880981104	0.5567517361356981
22574	ENSG00000226281	-0.78961647	-0.12070297	0.4297666283542364	0.5567348177163919
22575	ENSG00000257222	-0.7896167	-0.29726806	0.4297662928027014	0.5567348177163919
22576	THAP1	-0.7896681	-0.17040665	0.42973636923507386	0.5567252383349195
22577	ENSG00000239804	-0.7897029	-0.45620564	0.4297129688752286	0.5567097331210163
22578	ENSG00000260855	-0.78991795	-0.11025671	0.42959031787923474	0.556580448029451
22579	PSMC1P7	-0.79023564	-1.1819828	0.42939501057105567	0.5564014215525855
22580	TSPAN31	-0.7903088	-0.08111044	0.4293625416400585	0.5563741532366773
22581	MRPL42P4	-0.79032826	-1.1121321	0.42934194044965523	0.556362262267624
22582	VN2R19P	-0.7903926	-0.21765177	0.4293127191993732	0.55633920007374
22583	ENSG00000279807	-0.79049844	-0.4298369	0.4292506580477372	0.5562782842852176
22584	STIM1-AS1	-0.7905816	-0.9139036	0.4292023145628815	0.5562405342394934
22585	ENSG00000231881	-0.7906752	-0.22254072	0.42914785876591377	0.5561995642247956
22586	ENSG00000188078	-0.7906762	-1.1550512	0.42913815389240506	0.5561995642247956
22587	CEP164	-0.79087865	-0.02525451	0.4290303132667589	0.5560916184148579
22588	ENSG00000287871	-0.79091376	-1.0422779	0.4290019197945031	0.5560708180326034
22589	MESP2	-0.7911466	-0.24679038	0.4288722769447586	0.5559311686183948
22590	RNU4-35P	-0.79119575	-0.81627125	0.42884260492771165	0.5559075032547103
22591	ENSG00000286795	-0.7913801	-0.56671566	0.4287363609838023	0.5557985550280579
22592	CLDN6	-0.7915203	-0.29591382	0.4286548442943373	0.5557084870473229
22593	CYP17A1	-0.79159015	-0.47929585	0.4286147930046279	0.5556713571796548
22594	UBQLN4P2	-0.79164	-1.1422276	0.42857602989862176	0.5556506883204143
22595	ENSG00000288816	-0.7917013	-0.598509	0.42854442531722015	0.5556245054339187
22596	ADIPOR1	-0.7919811	-0.05525899	0.4283870613050943	0.5554500535554472
22597	LINC00235	-0.79252815	-0.16084512	0.4280672300564061	0.5550796956273962
22598	LINC00603	-0.792688	-0.10821206	0.42797458536747846	0.5549817014324708
22599	LINC00391	-0.7927625	-0.6116032	0.4279271273136668	0.5549423531615079
22600	ENSG00000274292	-0.79289156	-0.14505777	0.4278554506932154	0.5548789544036805
22601	ENSG00000236968	-0.7929347	-0.5695247	0.42782812444160934	0.5548582919400648
22602	ENSG00000275830	-0.79347795	-0.13117127	0.42751474252527377	0.554496162880088
22603	ENSG00000241057	-0.79352146	-0.47102833	0.4274840335316703	0.5544711004108478
22604	UBFD1P1	-0.793746	-1.0371753	0.4273511805087701	0.5543283112275547
22605	ENSG00000287425	-0.79396373	-0.50417227	0.4272268988701424	0.554211388417107
22606	OOSP3	-0.7942856	-0.28683275	0.4270447068143629	0.5540193178049884
22607	ARID3C	-0.79455036	-0.5168161	0.4268852837759325	0.553829363673724
22608	SEC22B2P	-0.7948102	-0.48631206	0.4267362259974208	0.5537223749965999
22609	ENSG00000259891	-0.7952827	-0.06669065	0.42646441579416317	0.5534139185211756
22610	CYP2AC1P	-0.7953324	-0.3547483	0.4264349522848794	0.5533904308044837
22611	NFYC-AS1	-0.79540306	-0.16830912	0.42639393833067707	0.5533707669023675
22612	LNCPOIR	-0.7954614	-0.41220593	0.4263598152863052	0.553351907809085
22613	HSPA9P1	-0.79549223	-0.40093988	0.4263415144730669	0.553351907809085
22614	FMO11P	-0.7964026	-0.28899562	0.4258119980824251	0.5527293070321446
22615	ENSG00000287838	-0.79646987	-0.3165795	0.4257742816445146	0.552695081101548
22616	DRD3	-0.7965532	-0.14624803	0.42572504443919934	0.5526802459608409
22617	ENSG00000228873	-0.7966654	-1.1959561	0.42565020600671133	0.5526371369338495
22618	NKAPL	-0.79690397	-0.3114643	0.42552031486523345	0.5524979548154199
22619	GOLGA8Q	-0.7969638	-0.29794726	0.42548693977041185	0.5524693505649785
22620	LINC00545	-0.79703414	-0.25670895	0.4254442342254481	0.5524286294344836
22621	ENSG00000250623	-0.7970828	-0.57842606	0.42541668248557485	0.5524286294344836
22622	ZNF132-DT	-0.7972364	-0.3050051	0.4253275118798968	0.5523359779607258
22623	CST9	-0.7974267	-0.6214699	0.42521293685673334	0.552231367817404
22624	MYBPC1	-0.79757553	-0.11186066	0.42513122842359086	0.5521399765780891
22625	ENSG00000286040	-0.7980527	-0.12997468	0.4248544050548895	0.551854040099304
22626	GLYATL1P4	-0.7980745	-0.5084792	0.4248411641179777	0.5518515606886444
22627	ENSG00000236212	-0.7982703	-0.15097898	0.42472812150669736	0.5517194393324215
22628	ENSG00000286461	-0.7984039	-0.6451222	0.4246464982432665	0.551657556726527
22629	FERD3L	-0.7985037	-1.1658229	0.42458343322124015	0.5515903436309978
22630	UBALD1	-0.79860705	-0.062245227	0.4245331740424384	0.5515544782839864
22631	ENSG00000226521	-0.7986878	-0.2733058	0.4244871578805529	0.5515094075680904
22632	ATP8A1-DT	-0.7987252	-1.0295354	0.4244581229076656	0.5514863976243296
22633	ENSG00000237590	-0.7987705	-0.9524874	0.4244355693164026	0.5514718077526727
22634	LINC02261	-0.79896826	-0.19135967	0.4243237821860717	0.5513706952236658
22635	ENSG00000229961	-0.7994286	-0.7415133	0.4240533794380078	0.5510928552485084
22636	ENSG00000288177	-0.79963636	-0.1862651	0.42393535535176574	0.5509835846945551
22637	ENSG00000288974	-0.8000833	-0.31888512	0.42367620562013675	0.5506908729685782
22638	ENSG00000279525	-0.8005891	-0.70538414	0.42338130755351555	0.5503956998195701
22639	LINC00680	-0.80059767	-0.1082051	0.423379454456138	0.5503956998195701
22640	MTCYBP29	-0.8007993	-1.1487871	0.42325333860540504	0.5503027922415169
22641	RPL7P17	-0.8008396	-0.9470857	0.42323706387502946	0.5503027922415169
22642	TMEM18-DT	-0.8008427	-0.26472235	0.42323833836316993	0.5503027922415169
22643	TMEM210	-0.80099994	-1.05036	0.4231394233460396	0.5502281345288501
22644	ENSG00000276150	-0.8010675	-0.13713121	0.42310735493211216	0.5502038267349377
22645	CRNN	-0.80115867	-0.57581514	0.4230508513507769	0.5501864163194053
22646	ENSG00000259133	-0.80148536	-0.12878408	0.4228649786355506	0.5500181284613794
22647	SOHLH1	-0.8015625	-0.78394276	0.42282122373619757	0.5499759062342837
22648	ENSG00000226097	-0.8018009	-0.28349206	0.4226823016139126	0.5498686414487983
22649	C9orf57	-0.8022358	-0.22307558	0.4224306268374095	0.5495705991057963
22650	TFDP1P2	-0.80226225	-0.81473076	0.4224124175040813	0.5495615908635557
22651	RFPL3S	-0.80253804	-0.15190119	0.4222569905900049	0.5493887340765732
22652	ENSG00000262732	-0.8026946	-0.36091197	0.4221638304927191	0.5492822009547514
22653	MAMSTR	-0.80276865	-0.101928376	0.4221241334083975	0.5492452253379149
22654	ENSG00000248311	-0.80314535	-0.33357227	0.4219064858268894	0.5490353815081466
22655	LINC01749	-0.8032729	-0.1848251	0.42183131140755303	0.5489522247648384
22656	SSBP4	-0.80345094	-0.032759745	0.42172977919772037	0.5488347618217687
22657	KCNJ9	-0.8035443	-0.3016527	0.42167534588094346	0.5487785882495573
22658	ENSG00000239480	-0.8036504	-0.27150944	0.4216132024169945	0.5487123772329573
22659	PRAMEF6	-0.80382544	-1.0285143	0.42150642498827784	0.5486027336989296
22660	RANBP20P	-0.8038378	-0.5151426	0.4215030552291408	0.5486027336989296
22661	PTCHD1-AS	-0.80384004	-0.15787604	0.42150477449591295	0.5486027336989296
22662	ENSG00000259309	-0.80392796	-0.37511906	0.42145222289511297	0.5486027336989296
22663	EEF1B2P6	-0.8039444	-0.9525845	0.4214414987361357	0.5486027336989296
22664	NAIPP1	-0.80428183	-0.43070725	0.42124759869681005	0.5483977747837907
22665	ENSG00000285592	-0.8042889	-0.1779277	0.4212443412549063	0.5483977747837907
22666	SCGB3A2	-0.80430466	-0.38661325	0.42123426185341795	0.5483977747837907
22667	ENSG00000229964	-0.80464476	-0.34516522	0.42103895742593844	0.548228747292202
22668	ENSG00000258167	-0.8050527	-0.243529	0.42080374794294695	0.5479664389476597
22669	ENSG00000287879	-0.8050545	-0.40523624	0.42080256328573395	0.5479664389476597
22670	ENSG00000234979	-0.8051567	-0.8362322	0.42073644847833225	0.5479131149983806
22671	ENSG00000286546	-0.8053819	-0.1709885	0.42061460660529926	0.5478011374545423
22672	ENSG00000237862	-0.8055696	-0.33206838	0.42050488570969313	0.5476797786651681
22673	ENSG00000286679	-0.80573034	-0.12943928	0.42041369964145614	0.5475865833326478
22674	LINC02074	-0.8058723	-0.13068376	0.4203310606239181	0.5475230972419178
22675	ENSG00000255495	-0.80603266	-0.15495943	0.42023969135095174	0.5474661589954428
22676	ENSG00000267665	-0.8060618	-0.33043545	0.4202225553602391	0.5474584804957978
22677	ENSG00000228626	-0.80608124	-1.0896913	0.4202028490918496	0.5474474529836243
22678	ENSG00000288566	-0.80651504	-0.42896068	0.4199599427774421	0.5472041872257686
22679	PTCRA	-0.8076018	-0.3035132	0.4193335022486393	0.546581127755698
22680	ENSG00000278254	-0.8080417	-0.15047158	0.4190812460721113	0.5463077474427731
22681	ENSG00000232835	-0.8081578	-0.4705195	0.41901210160738755	0.5462361079754671
22682	ENSG00000257740	-0.8084846	-0.3838852	0.4188275793253503	0.5460647762572864
22683	ENSG00000288782	-0.8085648	-0.6732443	0.4187789354538116	0.5460305924851996
22684	ENSG00000224155	-0.808605	-1.0267905	0.41875128064377365	0.5460091534965859
22685	DUXAP10	-0.80904233	-0.12879735	0.41850575687740244	0.5457182388586661
22686	ENSG00000232738	-0.80934376	-0.9991493	0.41832760096964405	0.5455005358687837
22687	ENSG00000279625	-0.8093648	-1.1487849	0.41831104535608454	0.5454937902621634
22688	ENSG00000234578	-0.80950916	-0.7984137	0.4182311008717242	0.5454477276446499
22689	ENSG00000287649	-0.8104263	-0.6392017	0.4177063684465957	0.5448801224314882
22690	ENSG00000264548	-0.810513	-0.51103663	0.4176602095285661	0.5448345043964028
22691	ACR	-0.8113087	-0.20341408	0.4172032789331048	0.5443113453754579
22692	ENSG00000236531	-0.8113502	-0.2334543	0.4171789521644673	0.544294189216483
22693	ENSG00000218577	-0.81200373	-0.8255364	0.4167979548638724	0.5439222030360741
22694	OR10K2	-0.8120342	-0.5629645	0.4167860330697414	0.5439222030360741
22695	TTC30A	-0.8121052	-0.20455764	0.416745289223321	0.5438886770273165
22696	ENSG00000244998	-0.8121318	-0.67138004	0.4167259625567489	0.5438797663372862
22697	LINC02538	-0.8124723	-0.31993175	0.41653561206981515	0.5437170299561975
22698	FCF1	-0.8129259	-0.056617748	0.41627632931766567	0.5433945950899529
22699	ENSG00000287948	-0.8131748	-0.38724253	0.41613062513103316	0.5432757615782701
22700	TREML4	-0.8133485	-0.45030612	0.4160310992083823	0.5431603879155443
22701	CYP4F10P	-0.81352365	-0.51752824	0.41593184849555465	0.5430599270211948
22702	H1-12P	-0.8136793	-0.5421649	0.415843011280459	0.5429584943383058
22703	IGLV1-44	-0.8140394	-1.208824	0.41562734800756906	0.5427205607677534
22704	ENSG00000280007	-0.81418765	-0.15131603	0.4155516840992727	0.5426363100921455
22705	SNAPC4	-0.81432056	-0.03952089	0.4154772167193703	0.5425734055473613
22706	PRAMEF15	-0.81448513	-0.7837419	0.41537933546249395	0.542469438127934
22707	TTC39A-AS1	-0.8146648	-0.17101145	0.4152793600996183	0.542382510275471
22708	ENSG00000229013	-0.8148081	-0.7437607	0.41519459028879435	0.5423008839685578
22709	ENSG00000232027	-0.81495726	-0.67097414	0.41510762879744867	0.5422309301568669
22710	RPL17P17	-0.81496465	-0.841486	0.41509983159672226	0.5422309301568669
22711	LINC00529	-0.81502324	-0.3503655	0.4150743247215285	0.5422165150698516
22712	UNGP3	-0.8150862	-0.69447345	0.4150357989207307	0.5421807322238785
22713	ENSG00000286988	-0.81509376	-0.3878144	0.41503442206398344	0.5421807322238785
22714	ENSG00000286433	-0.81522554	-0.39131415	0.4149567476917825	0.5421495693571307
22715	SNTN	-0.81526756	-0.20050283	0.41493446491320307	0.5421495693571307
22716	Y_RNA-56	-0.81541204	-0.951914	0.4148498330556496	0.5420832126796186
22717	ZNF859P	-0.81556344	-0.54201645	0.41476356512430446	0.5419995731879831
22718	ENSG00000264829	-0.8163404	-0.73698676	0.41431805511667863	0.5415045799267851
22719	ENSG00000286528	-0.81651455	-0.35316747	0.41422094658730835	0.5413921913338722
22720	KCNJ10	-0.8171802	-0.14137566	0.41384092726232646	0.5409100186757414
22721	PADI6	-0.8173411	-0.24885865	0.41374843890209945	0.5408036470369176
22722	ENSG00000287034	-0.8177904	-0.6890392	0.4134884207794729	0.5405086508231116
22723	LEKR1	-0.81789863	-0.050897412	0.41343061815723203	0.5404897783361311
22724	ENSG00000285898	-0.8181039	-0.17243756	0.41331347681675235	0.5403511421520634
22725	PATE1	-0.8183474	-0.5876545	0.4131700647515716	0.5402101431505418
22726	MRPS18CP6	-0.8183489	-0.59187996	0.41317292253562343	0.5402101431505418
22727	SP3P	-0.81839675	-0.6518548	0.41314183639585345	0.5401992575664609
22728	ENSG00000272248	-0.81849784	-1.0612206	0.41308109982277297	0.5401488480524516
22729	TMEM40	-0.8188329	-0.17766038	0.4128962448629274	0.53995062521375
22730	PPIAP83	-0.81969064	-1.0903075	0.4123997658370011	0.5393882791268574
22731	ENSG00000253047	-0.81972027	-0.6177284	0.41238844961734766	0.53938796517688
22732	SPANXN4	-0.81977147	-0.54985666	0.4123579137433325	0.5393625119785342
22733	ENSG00000287504	-0.8199936	-0.66761386	0.41223028165794096	0.5392390205269799
22734	GPAT2P2	-0.81999534	-0.8498206	0.41222640779247943	0.5392390205269799
22735	ENSG00000255689	-0.8200097	-0.25066048	0.41222520236162963	0.5392390205269799
22736	RN7SKP125	-0.8200223	-1.1790104	0.41220886690064984	0.5392390205269799
22737	MIR429	-0.8200905	-0.82130545	0.4121727517446525	0.5392217027847918
22738	OR6C2	-0.8201021	-0.4260417	0.41216865023649485	0.5392217027847918
22739	ENSG00000279858	-0.820287	-0.82037604	0.4120654759605652	0.5391537802823183
22740	LINC00905	-0.82029474	-0.59784824	0.4120637645783758	0.5391537802823183
22741	LINC01257	-0.8204229	-0.1583946	0.411990109017195	0.5390841370588538
22742	OR12D2	-0.8205752	-1.0561197	0.41189666612512743	0.5389908329157989
22743	EPO	-0.8207866	-0.64709026	0.4117811936040001	0.5388976530092606
22744	HSPD1P1	-0.82080346	-0.35495648	0.4117738306641233	0.5388976530092606
22745	UBE2Q2P1-1	-0.8210193	-0.08246729	0.41165127846628924	0.5388434792557416
22746	NDUFAF2P1	-0.8211258	-1.0086732	0.4115849728997433	0.5388133635659027
22747	ENSG00000290088	-0.82135093	-0.19387293	0.4114605334459319	0.5386661932832408
22748	RPS3AP10	-0.82168424	-0.66570735	0.41126750885114693	0.5384713971617238
22749	ENSG00000287366	-0.8218708	-0.27377477	0.41116583638143667	0.5383817025652229
22750	ENSG00000278905	-0.82206714	-0.8759441	0.41104584960048784	0.5382390638301844
22751	RLIMP2	-0.82208425	-0.39342746	0.41104352150128554	0.5382390638301844
22752	ENPP7P2	-0.8226625	-0.07941227	0.41071529036627574	0.5379356015598532
22753	LINC00445	-0.82280713	-1.1668161	0.41062341986483497	0.5378305352495356
22754	ENSG00000228292	-0.82283807	-1.1009343	0.4106071785660387	0.5378305352495356
22755	ENSG00000226987	-0.822965	-0.7010195	0.4105401954007015	0.537779385507407
22756	ENSG00000288818	-0.82299364	-0.1523186	0.4105266564855098	0.5377761161407224
22757	TREM2	-0.82350105	-0.739169	0.4102367407461398	0.5374252495320667
22758	EIF4BP9	-0.8238548	-1.0214876	0.4100319784537876	0.5372365184690113
22759	ENSG00000258790	-0.824068	-0.16207199	0.40991654594524485	0.5371069244589554
22760	LINC00477	-0.82411295	-0.46202177	0.40989010446408414	0.5370867296432656
22761	ENSG00000278990	-0.82420325	-0.81768763	0.4098332897969549	0.5370267341118315
22762	RNU6-494P	-0.8242522	-1.1413121	0.40980249844746885	0.5370008360303216
22763	DDX4	-0.8243437	-0.17141049	0.4097596929320796	0.536973642431754
22764	CRLF3P2	-0.82466	-0.9552729	0.4095784858910585	0.5368084052622125
22765	ENSG00000213121	-0.8247839	-0.14975822	0.4095096907470266	0.5367326852374835
22766	ENSG00000274242	-0.8250899	-1.2072034	0.40932575918413217	0.5365493747341624
22767	LINC02772	-0.8251208	-0.34915674	0.40931752823837375	0.5365493747341624
22768	ZNF299P	-0.82558435	-0.85938984	0.4090476925509209	0.5362714909636491
22769	RN7SL292P	-0.8256312	-1.1638334	0.40901916426413587	0.5362581499313483
22770	LINC00943	-0.8256318	-0.29099235	0.40902650460080503	0.5362581499313483
22771	ENSG00000254361	-0.82585055	-0.122564435	0.4089045881616016	0.5361416126193068
22772	ALDOAP1	-0.82587075	-0.8148004	0.4088866983924091	0.5361377220754298
22773	ERVH48-1	-0.82587135	-0.28784868	0.4088906114805836	0.5361377220754298
22774	MT1JP	-0.8259565	-1.199121	0.40883406050502913	0.5361068766586937
22775	ENSG00000267004	-0.82607645	-0.5724898	0.4087724203076396	0.5360404815850235
22776	ENSG00000287677	-0.8262427	-0.21291791	0.40868166744649304	0.5359503377311714
22777	TXNDC12-AS1	-0.8266088	-0.5326393	0.4084679885053436	0.5357422528005932
22778	ENSG00000279019	-0.8268239	-0.42562988	0.4083522527251644	0.5356481617026277
22779	ACTG1P9	-0.8271488	-0.70879674	0.40816791265550434	0.5354640502814513
22780	ENSG00000289178	-0.82721573	-0.13732317	0.40812993054930125	0.535428646494878
22781	ENSG00000282024	-0.8273821	-0.6586951	0.4080332353694722	0.535345057413653
22782	RNU6-1219P	-0.8275022	-0.25688466	0.40796556836026576	0.5352851205175326
22783	UBE2E4P	-0.82751006	-0.5997738	0.4079608364124785	0.5352851205175326
22784	ENSG00000289453	-0.8275909	-0.6419143	0.4079107607541921	0.5352564730331872
22785	JMJD4	-0.82768804	-0.1103439	0.40786311164172073	0.5352083697752288
22786	ZNF72P	-0.82774687	-0.6555249	0.40782646837054204	0.5351747064594087
22787	UNC93B2	-0.8278099	-0.74708486	0.40778753789816413	0.5351380398438329
22788	ENSG00000232363	-0.8286083	-0.27239925	0.40734007836325226	0.534622765693165
22789	ENSG00000224342	-0.82869965	-0.1604172	0.4072904027172506	0.5345720839696162
22790	OTULIN-DT	-0.8288011	-0.30108002	0.4072318632808335	0.5345096565697275
22791	CD200R1L-AS1	-0.8290026	-0.5464898	0.4071166461372565	0.5343872354067957
22792	LINC01983	-0.82938147	-0.2406964	0.4069039684945662	0.5341512644620423
22793	SLC28A2-AS1	-0.82949203	-0.07441128	0.4068409438142002	0.5340973252962372
22794	ENSG00000260272	-0.82998335	-0.16876929	0.4065626304754064	0.5338183013532676
22795	NPM1P31	-0.8300934	-0.81388134	0.4064951712187862	0.5337441179899819
22796	SDS	-0.83013856	-0.1628496	0.40647495586122573	0.5337319653929941
22797	CD101-AS1	-0.83030874	-0.107962996	0.4063802499878624	0.5336363870543056
22798	ENSG00000235356	-0.8306092	-0.2665301	0.4062077749020939	0.5334598738032631
22799	ENSG00000283765	-0.83116525	-0.14421374	0.4058960167830207	0.5331442811948629
22800	NIHCOLE	-0.83117515	-0.09526782	0.40589077571806964	0.5331442811948629
22801	LNCBRM	-0.83118576	-0.23917536	0.4058846193669743	0.5331442811948629
22802	DNAJC6	-0.8312025	-0.04726553	0.40587472193001795	0.5331442811948629
22803	THUMPD1P1	-0.83124965	-1.061139	0.40584126630126227	0.5331442672333119
22804	COMMD6	-0.83162	-0.07840509	0.4056393075362722	0.5329077101111844
22805	ENSG00000267141	-0.83168584	-0.5684796	0.4055977325920681	0.5328805123662419
22806	NSA2P6	-0.83171403	-0.84122986	0.40558469903437155	0.5328805123662419
22807	SULT6B1	-0.83192194	-0.22464202	0.4054666151111952	0.5327814474160164
22808	IQCF5	-0.83201766	-0.8785581	0.4054080667897956	0.5327332641606483
22809	CD8A	-0.8323681	-0.15761328	0.4052161559871825	0.5325673053265272
22810	ENSG00000255558	-0.8327366	-0.17362995	0.40500821394085196	0.5323227443926374
22811	ENSG00000254396	-0.8328007	-0.36870673	0.4049706714477257	0.5323006876249881
22812	ARMC8P1	-0.8331529	-1.0088329	0.40476960350512614	0.5320809305051188
22813	FAM13B-AS1	-0.8333072	-0.2685489	0.40468662419839685	0.5319862120451756
22814	ENSG00000259410	-0.8334117	-0.2006294	0.4046286570400054	0.5319243694129733
22815	ENSG00000289555	-0.8335328	-0.42567098	0.40455775234805225	0.5318455153158612
22816	GARIN3	-0.8339052	-0.49598128	0.40434704157707335	0.5316259140560036
22817	LINC01813	-0.8343468	-0.4674487	0.40410259446573515	0.531338684085647
22818	ENSG00000235286	-0.8345494	-0.52728546	0.40398192573036995	0.5312175789603487
22819	FTH1P24	-0.834773	-1.1291305	0.4038523313952209	0.5310615082300777
22820	ENSG00000254021	-0.8349709	-0.75003797	0.403742905776721	0.5309462889339948
22821	CCDC121	-0.8350648	-0.2574729	0.40369778273665147	0.5309012860845113
22822	LY6G6D	-0.8350752	-0.7593343	0.40368961601217956	0.5309012860845113
22823	ENSG00000286280	-0.83550316	-0.48523387	0.40344682570049395	0.5306529260435298
22824	IPO7P2	-0.8356338	-0.5256203	0.40337704663342555	0.5305797859966658
22825	ENSG00000289496	-0.835654	-0.21267092	0.40336351718572205	0.5305763211039461
22826	ENSG00000283149	-0.83570623	-0.2900028	0.4033358234659906	0.5305656701422834
22827	OGFOD3	-0.8357727	-0.05464597	0.4032992343456556	0.530549087313327
22828	ENSG00000287552	-0.8363001	-0.23344517	0.4030015013385724	0.5302290306699213
22829	ENSG00000271129	-0.8366283	-0.4960208	0.4028139527357244	0.530025232918787
22830	ENSG00000280270	-0.8366661	-0.8392939	0.4027946630158932	0.5300141722161626
22831	ENSG00000225112	-0.83697754	-0.5623406	0.40261903073833827	0.5298260162918337
22832	ENSG00000261382	-0.83717626	-1.1865493	0.40249923285201483	0.5296826818383304
22833	ENSG00000232640	-0.8373808	-0.92618424	0.4023847159005147	0.5295606003546541
22834	C19orf73	-0.8373926	-0.60489076	0.4023820757112463	0.5295606003546541
22835	ABHD14A-ACY1	-0.83752	-0.2465809	0.4023160131580963	0.5295131137506208
22836	SMARCE1P2	-0.83752096	-0.77170014	0.40231299322269976	0.5295131137506208
22837	ENSG00000250850	-0.83755153	-0.4747732	0.4022956499057416	0.5295131137506208
22838	LINC00606	-0.8377182	-0.79878885	0.40219951346772886	0.5294313260400448
22839	ENSG00000259684	-0.83778065	-0.2894136	0.4021688673323631	0.5294193461888972
22840	LINC01154	-0.8377946	-0.94431806	0.4021619556082858	0.5294193461888972
22841	POU3F4	-0.8379017	-0.9939521	0.402098158665544	0.529355143972714
22842	IL17RA	-0.8379939	-0.040880453	0.4020499404682908	0.529320284433881
22843	BNIP3P26	-0.83802664	-0.7756764	0.4020280618467501	0.5293057898727435
22844	RPS26P39	-0.8380425	-1.0776268	0.40201522563191916	0.5293031999844053
22845	HNRNPA1P70	-0.8380687	-0.8517066	0.4020004281132936	0.5293031999844053
22846	RN7SKP79	-0.8384227	-0.3937602	0.40180626313015544	0.5290852932945491
22847	INTS5	-0.838604	-0.2025055	0.40170714992301626	0.528969087311423
22848	ENSG00000253445	-0.839424	-0.29781398	0.40124809134148876	0.5284932126727022
22849	LINC01838	-0.83951	-1.0285039	0.4011936096074178	0.5284357459878295
22850	ENSG00000261216	-0.83956933	-0.36668703	0.40116599938708997	0.5284136712058778
22851	ENSG00000288076	-0.8396229	-0.5597758	0.40113383478403697	0.5283957232292128
22852	ENSG00000270076	-0.8398868	-0.7642237	0.4009844298019405	0.5282316596557712
22853	ENSG00000290599	-0.8400058	-0.6953007	0.40091502695740777	0.5281545199040157
22854	NUFIP1P1	-0.84009326	-0.50250405	0.4008715323723151	0.5281115077361558
22855	ENSG00000289532	-0.84021384	-0.41237277	0.4008039839523685	0.5280368036606548
22856	RPS23P8	-0.8402255	-0.7436103	0.4007964168551784	0.5280368036606548
22857	KBTBD11-AS1	-0.8403174	-0.13454132	0.4007465832802125	0.5280040343221176
22858	MED15P7	-0.8405681	-0.80991024	0.4005996302322469	0.5279056333690798
22859	ENSG00000286258	-0.8405708	-0.56027466	0.4006038771177953	0.5279056333690798
22860	PSMD8P1	-0.8406104	-1.1201657	0.40057344523334815	0.5279056333690798
22861	ENSG00000255448	-0.84063876	-0.57731354	0.40056790188093805	0.5279056333690798
22862	BPIFB9P	-0.84105206	-0.3646687	0.4003347473758321	0.5276417506193948
22863	ACP3	-0.84158605	-0.105943054	0.40003599314116434	0.5273246026036982
22864	ENSG00000277369	-0.8417828	-0.33675966	0.3999238097903215	0.527233809501315
22865	ENSG00000236403	-0.8422014	-0.55672485	0.3996868454619782	0.52696420836873
22866	ENSG00000260008	-0.84228486	-0.6279449	0.3996407863486098	0.5269177477624096
22867	HSPD1P12	-0.84231067	-0.6169002	0.3996274385179853	0.5269144149279484
22868	ENSG00000287383	-0.8425927	-0.12433153	0.39947203733388414	0.5267665657753992
22869	PCSEAT	-0.84274	-0.299603	0.39938699976744674	0.5266829537119563
22870	MAP2K5-DT	-0.84281385	-0.43066397	0.39934275493048055	0.5266388680262285
22871	ENSG00000240774	-0.84292275	-1.0791	0.3992801777698307	0.5265991251499084
22872	ENSG00000289312	-0.84293693	-0.37711853	0.39927860351603295	0.5265991251499084
22873	ENSG00000205695	-0.8432401	-0.6648504	0.39910502774828116	0.5264285245627291
22874	ENSG00000225200	-0.84324396	-0.7895831	0.3991075840251337	0.5264285245627291
22875	MAGEB17	-0.84336543	-0.5523159	0.3990375752123274	0.5263646957497676
22876	ENSG00000278895	-0.84343404	-0.77877945	0.3989981487177363	0.52633025345131
22877	ENSG00000250415	-0.8434877	-0.39364594	0.39897029752145885	0.5263187199972912
22878	ENSG00000257766	-0.84349257	-1.0819155	0.398961469969367	0.5263187199972912
22879	OTOR	-0.84377056	-0.36336645	0.39881287920574293	0.5261538142490592
22880	ENSG00000271049	-0.8438337	-1.2265699	0.39876765741875286	0.5261350419307663
22881	ENSG00000285718	-0.8440214	-0.14643054	0.39867345628810746	0.5260866945914858
22882	ENSG00000236572	-0.8441376	-1.0396433	0.398602701612102	0.5260475437156136
22883	CHIT1	-0.8442723	-0.17231427	0.39853271794646083	0.5259836928439685
22884	LINC02845	-0.8442762	-0.6037888	0.3985262747109998	0.5259836928439685
22885	ENSG00000287618	-0.84429747	-0.18915774	0.3985197799588458	0.5259836928439685
22886	SPATA31D4	-0.8445764	-1.288463	0.3983520827985142	0.5258165431957835
22887	BACE1-AS	-0.8446529	-0.08822063	0.3983209843274548	0.5257897456027971
22888	ENSG00000259989	-0.8448473	-0.48780343	0.3982076392319758	0.5256715765297683
22889	ENSG00000255530	-0.8448543	-1.0790355	0.3982008177255487	0.5256715765297683
22890	ENSG00000180015	-0.84502757	-0.27322665	0.39810975929325165	0.5255964067142755
22891	SMTNL1	-0.8450298	-0.27058175	0.3981094428626548	0.5255964067142755
22892	ENSG00000285887	-0.84578454	-0.3054973	0.3976890730543493	0.5251527530064759
22893	MBD2	-0.84602106	-0.025958812	0.3975574772953778	0.5250238380835338
22894	ENSG00000259882	-0.84602344	-0.2757868	0.39755471496523087	0.5250238380835338
22895	EIF2S2P5	-0.8463466	-0.53380346	0.3973721506764698	0.5248360227181993
22896	COL26A1	-0.84637237	-0.07760372	0.397360844627334	0.5248353244280421
22897	ENSG00000260695	-0.84637827	-1.0498806	0.39735158555986616	0.5248353244280421
22898	HMGB3P21	-0.84669137	-0.78775924	0.3971788947478694	0.5246234625266286
22899	LINC02671	-0.8469724	-0.14113708	0.39702609670996825	0.5244913889395848
22900	ENSG00000233960	-0.84711367	-0.32836303	0.3969467917205588	0.5244164527063231
22901	LINC01882	-0.8473188	-0.19569437	0.39683302993257674	0.5243230564521427
22902	SEPHS1P4	-0.8477301	-1.0381099	0.39659876487021317	0.5240318312882528
22903	ENSG00000250149	-0.8477343	-0.07972271	0.39660185580434193	0.5240318312882528
22904	RAP1BP1	-0.847827	-0.79621875	0.39654548903479636	0.5240000061057855
22905	HYLS1	-0.8480123	-0.11704132	0.39644720660522115	0.5239050640783606
22906	ENSG00000265282	-0.8480373	-0.7489378	0.3964331389846817	0.5239050640783606
22907	SERPINB7	-0.84823674	-0.27918026	0.3963236188444864	0.5238288197969223
22908	ENSG00000223665	-0.8482629	-0.33787832	0.39630769115438536	0.5238279169404298
22909	ENSG00000255532	-0.8485024	-0.18357253	0.3961743199111806	0.5236942733722767
22910	STYK1	-0.8487013	-0.075181566	0.39606412836513716	0.5236004010744774
22911	Y_RNA-626	-0.8489169	-1.4173818	0.39593160297895735	0.5234974710287472
22912	ENSG00000254991	-0.8489215	-0.35729733	0.3959394400782541	0.5234974710287472
22913	CSTA	-0.8491558	-0.27761573	0.39581000938699973	0.5233689711132019
22914	ENSG00000240097	-0.84937644	-1.1240166	0.3956792593876114	0.5232529144238398
22915	ENSG00000255101	-0.849563	-0.2856713	0.39558302925022737	0.5231682787036981
22916	RPL3P11	-0.84967303	-1.1348819	0.3955140216543681	0.523105427119077
22917	THAP3	-0.8497113	-0.087674096	0.3955020531396658	0.5231038046605135
22918	ENSG00000273447	-0.8501815	-0.81783843	0.3952370807945854	0.5228101415329274
22919	TM4SF19-DYNLT2B	-0.85049045	-0.5858785	0.3950671302680596	0.5226563192011401
22920	ENSG00000288584	-0.85062283	-0.60193884	0.3949909000518861	0.5225838635820134
22921	ENSG00000284686	-0.8506647	-0.027262656	0.3949717232953418	0.5225834235969835
22922	ENSG00000288083	-0.8507089	-0.46436635	0.3949444266557536	0.5225649691422874
22923	ARSI	-0.8507655	-0.1607287	0.3949156947668554	0.5225411505204957
22924	ENSG00000290085	-0.85113555	-0.25145623	0.3947087909957301	0.5223241495627734
22925	ZNF311	-0.8511563	-0.099886425	0.39469839815794905	0.5223241495627734
22926	ENSG00000289724	-0.8515944	-0.8415556	0.39444942580206765	0.522072547903049
22927	LINC02825	-0.85175645	-0.6249273	0.39435974766719883	0.5219899157918308
22928	ENSG00000276467	-0.8518513	-1.0743767	0.3943057402647693	0.5219326159123059
22929	IMPDH1P6	-0.8519146	-1.0893333	0.3942700618045595	0.5218995751381782
22930	ENSG00000289364	-0.8520669	-0.32102123	0.3941929106255291	0.5218116331858762
22931	TRGV2	-0.85219085	-0.8720503	0.39411593886300655	0.5217239239609289
22932	NF1P6	-0.8523318	-0.65013003	0.3940428157435829	0.5216696672760168
22933	ENSG00000273767	-0.85235125	-1.141619	0.3940262158856844	0.5216618726368447
22934	ENSG00000239470	-0.8525686	-0.87378144	0.3939070822576496	0.5215183266756299
22935	HSP90AA2P	-0.8527933	-0.18463415	0.3937901257841505	0.5214201844971603
22936	LINC00457	-0.8529347	-0.103804216	0.39371147396242523	0.5213302161411258
22937	UCHL1-DT	-0.8529611	-0.22925204	0.3936966831092862	0.5213248062338487
22938	LINC02864	-0.853066	-0.1365549	0.3936394707403329	0.5212632208324333
22939	SERPINA12	-0.85319626	-0.3213096	0.3935657919148945	0.5212148258386338
22940	PKMP5	-0.85353047	-0.5334088	0.39337595465073594	0.5210134421122046
22941	H2AJ	-0.8536477	-0.10517445	0.3933165481617583	0.5209489287236192
22942	Metazoa_SRP-27	-0.85368484	-0.5720108	0.3932927706946985	0.520931603853844
22943	ENSG00000270490	-0.85369813	-0.64567775	0.39328839949381744	0.520931603853844
22944	Metazoa_SRP-20	-0.8538487	-0.58173776	0.39319981909091184	0.5208596886223809
22945	ENSG00000260390	-0.85385716	-0.40009126	0.3932005223716256	0.5208596886223809
22946	HNRNPRP1	-0.8544753	-0.3536105	0.3928566110508094	0.520481302743758
22947	LINC01392	-0.8547397	-0.1117583	0.3927114419721738	0.5203597573237081
22948	ENSG00000259268	-0.85481155	-0.39939845	0.39267169013182246	0.5203354004364488
22949	DLG5-AS1	-0.85489035	-0.31594163	0.392624596017473	0.5202871527622221
22950	ENSG00000250920	-0.854909	-0.7152283	0.39261600658787166	0.5202871527622221
22951	ENSG00000287169	-0.85495245	-0.3639519	0.3925908611104896	0.5202707637183613
22952	ENSG00000285553	-0.8560026	-0.30709067	0.39201208177401814	0.5196168746626509
22953	ENSG00000286326	-0.85604584	-0.30314353	0.39198800790189503	0.5195991074311744
22954	LINC01494	-0.85639125	-0.21577302	0.3917974821556739	0.5194172484146955
22955	SERBP1P1	-0.85694367	-0.1959101	0.39149229497039595	0.5190691764128711
22956	LINC02029	-0.85707784	-0.65188605	0.39141578434177915	0.5189818630438892
22957	RBSN	-0.85712147	-0.041065138	0.39139446846880166	0.5189677301574782
22958	CGA	-0.85729516	-0.40023273	0.39129567722597236	0.5188649935888469
22959	BOK-AS1	-0.85730976	-0.21052933	0.3912902309927677	0.5188649935888469
22960	ENSG00000233219	-0.8573756	-0.4848661	0.3912526281642297	0.5188361649740396
22961	CARD18	-0.85744	-0.08432024	0.39121848260314784	0.5188050124123984
22962	ENSG00000253593	-0.85757685	-0.39859813	0.39114168926366943	0.5187314265730439
22963	MTND5P28	-0.85763294	-0.79554605	0.39110672732724816	0.5186991859087211
22964	ENSG00000253470	-0.8578657	-1.2569937	0.39097185281943725	0.5185909268562661
22965	ENSG00000248015	-0.857926	-0.22729123	0.39094920073057415	0.518575005506973
22966	KIF1C-AS1	-0.85805225	-0.6363053	0.3908770210979525	0.5184933856348903
22967	SPDYE5	-0.85808975	-0.13435473	0.39085974959867453	0.5184845982391177
22968	EID2	-0.85810715	-0.28788868	0.39085039372168817	0.5184845982391177
22969	IL1F10	-0.8581136	-0.5458021	0.3908412704355295	0.5184845982391177
22970	ENSG00000262358	-0.8581178	-0.39463457	0.3908406943200421	0.5184845982391177
22971	ENSG00000229969	-0.85842186	-0.39397812	0.39067214426353614	0.5183063281574043
22972	TBC1D25	-0.85859966	-0.061344344	0.3905781477429491	0.5181957400568352
22973	ENSG00000260970	-0.8588011	-0.12454021	0.3904673586153343	0.518091096666382
22974	OR2V1	-0.8589174	-0.61872566	0.3903998956315753	0.518029812465026
22975	ENSG00000263708	-0.8589463	-0.12196538	0.390386369165998	0.518025979063347
22976	LINC01297	-0.85896236	-0.49368545	0.39037692410055036	0.518025979063347
22977	NKAPD1	-0.85904664	-0.07805411	0.39033143815544935	0.5179813166006505
22978	ENSG00000233424	-0.8593362	-1.0942516	0.3901637589188146	0.5177870208973547
22979	SNORA71B	-0.85954523	-0.45693424	0.39005300305196555	0.5176888089747008
22980	BTBD2	-0.85956687	-0.033424895	0.39004464315195186	0.5176888089747008
22981	ENSG00000235236	-0.859634	-0.19342391	0.390006728017113	0.5176888089747008
22982	LINC01586	-0.8598478	-0.24693747	0.3898893333065193	0.517592093159253
22983	ENSG00000271414	-0.86010385	-0.6978427	0.3897427775290029	0.5174116400443646
22984	ANKRD20A8P	-0.86022216	-0.21905753	0.38968357771136986	0.5173471515876963
22985	NPM1P4	-0.8603243	-1.0359025	0.3896215776434847	0.5172789418779286
22986	BANF2	-0.8604989	-0.2056781	0.3895293695421488	0.5171988231851995
22987	H2BK1	-0.8605025	-0.39973897	0.38952893090959584	0.5171988231851995
22988	GUCY2EP	-0.86056185	-0.3030672	0.3894947403802176	0.5171810461359465
22989	GAPDHP51	-0.86086154	-1.1336045	0.38932185000604	0.5169937677681647
22990	RPS4XP8	-0.86101174	-1.1661897	0.3892383173670435	0.5169110329735557
22991	ENSG00000279256	-0.8613439	-0.7504877	0.3890593733969342	0.5167015753704566
22992	ROPN1B	-0.8614028	-0.51963407	0.389033899364016	0.5166818346531991
22993	GAPDHS	-0.86159617	-0.25913447	0.3889257078238625	0.5165663199128994
22994	MYMK	-0.8619636	-0.50484836	0.3887205489762734	0.5163613599779339
22995	LINC01539	-0.8619994	-0.81049556	0.38870064481770095	0.5163613599779339
22996	PRR20G	-0.86208665	-1.0236946	0.3886519087558261	0.5163282837002409
22997	LINC01404	-0.86233866	-0.65326315	0.3885146610297855	0.5161611502613148
22998	ENSG00000287875	-0.86252606	-0.23566207	0.3884140977850681	0.5160416253052121
22999	ENSG00000286026	-0.862563	-0.27288088	0.38839259195001363	0.5160271312793431
23000	OR2C1	-0.862692	-0.8351034	0.3883206649442259	0.5159463996631564
23001	ENSG00000278383	-0.8630778	-0.42787832	0.38810945670049335	0.5157213032744112
23002	ENSG00000259016	-0.8634256	-1.192929	0.3879097864930915	0.515519662705971
23003	SSX6P	-0.86343366	-0.6902586	0.38791536654888503	0.515519662705971
23004	TRGV9	-0.8637434	-0.6594014	0.3877427395474896	0.5153605701706828
23005	ENSG00000233848	-0.8637885	-0.1242362	0.3877205317325142	0.5153451185738844
23006	ENSG00000249531	-0.86385834	-0.8275459	0.387677603546315	0.5153021245598287
23007	CES1P2	-0.863953	-0.3401262	0.3876275917751173	0.5152497124212431
23008	ADAM3A	-0.86399865	-0.22839387	0.3876036509960703	0.5152319529468167
23009	ENSG00000287391	-0.86413103	-0.24778603	0.38753016484445335	0.5151623936777002
23010	SETP5	-0.86447424	-0.8125937	0.3873399545594639	0.5149517091765431
23011	PKP4-AS1	-0.86465126	-0.09243941	0.38724622803178876	0.5148411589912925
23012	LACRT	-0.86484504	-0.6496954	0.3871339313407033	0.5147199658292945
23013	USPL1	-0.8650907	-0.035237793	0.38700575542475835	0.5145776458068227
23014	ENSG00000226506	-0.8651222	-0.3986845	0.3869868989224784	0.5145666230812269
23015	ENSG00000250838	-0.86534625	-0.4310702	0.3868619476848354	0.5144145244342657
23016	ENSG00000287687	-0.865441	-0.17450005	0.38681221777480024	0.5143624428266403
23017	ENSG00000226594	-0.8655801	-0.5605372	0.38673592380822164	0.5142750339316997
23018	ENSG00000289840	-0.86579263	-0.596648	0.3866167397318935	0.5141586649042479
23019	WDR35-DT	-0.8659013	-0.3214953	0.3865609614085741	0.514098525238953
23020	LINC01785	-0.8662711	-0.70404744	0.38635602802059643	0.5138859039843878
23021	CTSLP2	-0.8666094	-0.34485504	0.386171985323582	0.5136934453628287
23022	ENSG00000278934	-0.86670524	-0.46409562	0.3861185902937805	0.513650479693133
23023	RWDD3	-0.8667825	-0.052701227	0.3860777255201465	0.5136101479915887
23024	METTL4	-0.8673337	-0.050227396	0.385776005336963	0.5132788696456224
23025	SLC7A6OS	-0.86736846	-0.04698795	0.38575700578866856	0.5132676138769557
23026	ENSG00000225775	-0.8674875	-0.25608698	0.3856903088893896	0.5131928922182435
23027	ENSG00000234225	-0.86749625	-1.1396856	0.3856777683588807	0.5131902279780527
23028	ENSG00000286515	-0.86804825	-0.18238096	0.3853840669901244	0.5128554761514204
23029	TBATA	-0.86805475	-0.30719626	0.38537937803567	0.5128554761514204
23030	ENSG00000287739	-0.86811155	-0.29035914	0.385349174945137	0.5128370715314353
23031	RTRAFP1	-0.86828965	-1.0814811	0.3852453668001291	0.512712931388393
23032	CPA5	-0.8683106	-0.33040243	0.38523988115729635	0.512712931388393
23033	ZNF407-AS1	-0.86861646	-0.09871142	0.38507350489388026	0.512540233999021
23034	SEPTIN2P1	-0.86862284	-0.60449696	0.3850631217414261	0.512540233999021
23035	MTND2P21	-0.8688594	-1.2784426	0.3849292150893182	0.5123901956161059
23036	ENSG00000264339	-0.868887	-0.33254233	0.38492320757928844	0.5123901956161059
23037	ENSG00000290594	-0.8688934	-1.0759814	0.38491529489767073	0.5123901956161059
23038	RN7SL635P	-0.86913174	-1.0634402	0.38477969078099916	0.5122331642561192
23039	ENSG00000176868	-0.869201	-0.18802604	0.38475437861129347	0.512213469918337
23040	LINC01753	-0.869794	-0.27805665	0.38442800170589153	0.5118349416850805
23041	UPK1A	-0.8697995	-0.2943977	0.3844259978811295	0.5118349416850805
23042	ENSG00000232299	-0.8698	-0.6234901	0.3844220297275751	0.5118349416850805
23043	ENSG00000259792	-0.869989	-0.85744613	0.3843204151293903	0.5117336717242514
23044	FMC1	-0.87043816	-0.2500115	0.3840782055758728	0.5114391308723812
23045	MTCP1	-0.87076056	-0.11246283	0.38390165920108865	0.5112722212312594
23046	ENSG00000226883	-0.87169	-0.23483638	0.3833951071898335	0.5106831217158236
23047	DEFB108A	-0.8717725	-1.1489067	0.38333997379584583	0.5106236506444405
23048	ENSG00000258866	-0.8720014	-0.7892642	0.3832227239931538	0.5104953965866621
23049	MYG1-AS1	-0.87205476	-0.38395482	0.38319279094267056	0.5104834505081705
23050	CSNKA2IP	-0.87251806	-0.16256988	0.3829424533129755	0.5101918251103984
23051	TP53AIP1	-0.872595	-0.35553896	0.3828987540373834	0.5101475616019396
23052	MOS	-0.8729603	-1.1455023	0.3826923207607027	0.5099283289026377
23053	DGAT2L6	-0.87304056	-0.21998334	0.3826568537220617	0.5098950216865583
23054	ENSG00000253196	-0.87308484	-0.6913361	0.3826309741461763	0.50987448841074
23055	RNY4	-0.8738508	-1.108968	0.3822083070406015	0.509450667476754
23056	RBMY2GP	-0.8738993	-0.62994415	0.3821864724621231	0.5094355076356399
23057	ENSG00000273080	-0.87417215	-0.3642639	0.3820408129938334	0.5092692300222736
23058	ENSG00000267002	-0.87428755	-0.2971139	0.381978116228994	0.5091995922400031
23059	CSPG4BP	-0.874378	-0.21268728	0.3819286148744774	0.5091475413949439
23060	PRAMEF12	-0.8750347	-1.0612906	0.3815658744661692	0.5087614641391317
23061	ENSG00000285549	-0.87535375	-0.34280705	0.3813967709834106	0.5086056178692735
23062	OR2B11	-0.87537825	-0.4341153	0.3813785157927553	0.5086056178692735
23063	REX1BD	-0.8757739	-0.07730254	0.3811696724802305	0.5083863034192119
23064	VAC14-AS1	-0.8759034	-0.19947046	0.38109888028209127	0.5083058057017688
23065	ENSG00000265417	-0.87600154	-0.41757032	0.38104391166365714	0.5082603306088026
23066	SUCLA2P3	-0.8761648	-0.45293993	0.3809555737503387	0.5081564186067162
23067	ENSG00000231024	-0.87625796	-0.29938966	0.3809064592143031	0.5081048223852448
23068	CPNE2-DT	-0.87664205	-1.0393378	0.3806931922230916	0.5078620719614321
23069	LINC01970	-0.87679625	-0.3940449	0.38061153934542935	0.5077759566113816
23070	ENSG00000285709	-0.87680376	-0.9865915	0.3806090387691039	0.5077759566113816
23071	ENSG00000287005	-0.8772138	-0.43418622	0.38038392187328174	0.5075468182969853
23072	LINC02089	-0.87731177	-0.30440274	0.3803335196021548	0.507493471547176
23073	ENSG00000260091	-0.87757885	-0.9826053	0.38018849868905136	0.5073555713350714
23074	ASB18	-0.8778852	-0.15727267	0.38002241672891723	0.5072044943285946
23075	ENSG00000272121	-0.87795013	-1.1490953	0.37997850122248156	0.5071726203243088
23076	SSR4P1	-0.8781658	-0.39471522	0.37986962470800256	0.5070751608724261
23077	CACNG1	-0.87821645	-0.41365132	0.3798424444195073	0.5070605087264575
23078	BCKDHA	-0.8782256	-0.064691484	0.3798381567944207	0.5070605087264575
23079	ENSG00000285809	-0.87830377	-0.3980764	0.3797935749615169	0.5070247030984714
23080	ENSG00000260569	-0.87840164	-0.30221692	0.3797425285546546	0.5069827189262686
23081	ENSG00000289694	-0.8784253	-0.09460042	0.3797299850733554	0.5069798715038317
23082	ENSG00000243225	-0.8785564	-1.0963054	0.37965134222635966	0.5068887718303247
23083	ENSG00000272024	-0.87857884	-0.60077524	0.37964728577076823	0.5068887718303247
23084	PDHA2	-0.878643	-1.1073779	0.37960393976858253	0.5068532753578205
23085	ENSG00000266954	-0.8790776	-0.72640324	0.379373954508577	0.5065600843590438
23086	ENSG00000232760	-0.8794344	-1.0274636	0.3791788133348456	0.5063411717610045
23087	LINC01166	-0.8795384	-0.2720642	0.3791253067372423	0.5062974877280269
23088	ACCSL	-0.8798512	-0.33237293	0.378955455407479	0.506126179788092
23089	CFAP44-AS1	-0.8799206	-0.18149516	0.3789185385606788	0.5060907542532552
23090	ENSG00000223522	-0.88028675	-0.21316735	0.3787187010828166	0.5058377209361218
23091	SUCLG2P4	-0.8803588	-1.1483471	0.37867275611698226	0.5057902267584081
23092	BAK1P2	-0.8804399	-1.0657781	0.3786319825503479	0.5057496375620396
23093	PGAP3	-0.8805159	-0.06306595	0.3785971968472054	0.5057309165038734
23094	ENSG00000258690	-0.88095784	-0.40405697	0.37835706045742956	0.5054517359382192
23095	ENSG00000237848	-0.8812816	-0.64240485	0.3781791195985367	0.5052417427837244
23096	ENSG00000279714	-0.88158	-0.5253268	0.3780182522975709	0.5050545378580237
23097	KCNV2	-0.8818972	-0.34337816	0.3778491621327764	0.5048978843579723
23098	NXPE2	-0.88206017	-0.14392325	0.3777610944567079	0.5047940558640277
23099	SP8	-0.8822613	-0.5056593	0.37764907069662557	0.5046997569852156
23100	ENSG00000258385	-0.882425	-0.8667926	0.377560469773061	0.5046090445703139
23101	SMURF2P1	-0.8825206	-0.82477295	0.37750800293018094	0.504579238657929
23102	ENSG00000261369	-0.8825469	-0.1480712	0.3774976984521907	0.504579238657929
23103	ENSG00000260271	-0.882689	-0.18304285	0.37742146783793296	0.5044924967273732
23104	ENSG00000276680	-0.8828778	-1.1009828	0.3773117985043447	0.5043597475656606
23105	ENSG00000258909	-0.8829377	-0.68236893	0.3772832769318042	0.5043354658255559
23106	LINC02356	-0.88306475	-0.12917446	0.37721825057215197	0.5042623834407384
23107	C8orf89	-0.88309187	-0.13050544	0.3772030302879119	0.504255879240165
23108	CTXN2	-0.8833908	-0.7032823	0.37703947395766957	0.5040925846362452
23109	CCDC13-AS2	-0.8834868	-0.4089138	0.3769896596536101	0.5040398222499932
23110	H3C13	-0.8835096	-0.5375755	0.3769742353596718	0.504033038096351
23111	RPL21P89	-0.8836493	-1.4881332	0.37688970852987747	0.5039338575543771
23112	SERBP1P6	-0.8838869	-0.34770468	0.37677467680552457	0.5038353848772671
23113	PPP1R17	-0.8840222	-0.3011515	0.37670060323096	0.5037639976971383
23114	RHOQP3	-0.8843206	-0.52060515	0.3765362044666558	0.5035876735135041
23115	ENSG00000268486	-0.8843766	-0.34913084	0.3765093273189287	0.5035773474808347
23116	TRPC2-1	-0.88440645	-1.246896	0.3764827170713505	0.5035555866939665
23117	NDUFC2	-0.8851197	-0.120679274	0.376108650652912	0.5030967167361289
23118	ENSG00000286966	-0.88539433	-0.75946546	0.37595250621436493	0.5029016659147685
23119	MICOS10-DT	-0.88546884	-0.35782441	0.375918179663401	0.5028833753605007
23120	ENSG00000290443	-0.88548905	-0.80493456	0.37590150323818217	0.5028807467890619
23121	TATDN1P1	-0.88549453	-0.2760972	0.3759058882215991	0.5028807467890619
23122	GXYLT1P3	-0.8857336	-1.1036103	0.37577063038218617	0.5027550458363564
23123	RIOK2	-0.8860283	-0.060214274	0.3756191746468367	0.5025800243694817
23124	ESRRAP2	-0.88638175	-0.23036538	0.37542692025828195	0.5023503918980551
23125	MED6	-0.8865316	-0.042382315	0.37534854490387226	0.5022731215577262
23126	ENSG00000289445	-0.88690776	-0.23156713	0.3751427739825445	0.5020253588184103
23127	MT-TV	-0.88695216	-0.3612812	0.37512130763222484	0.5020104273014946
23128	CPLX4	-0.8872789	-0.2213959	0.3749444859039017	0.5018013734176549
23129	ENSG00000248203	-0.88749415	-0.50446564	0.3748272678961263	0.5016996479676101
23130	SUPT20HL2	-0.8875094	-1.0027087	0.37482012437053536	0.5016996479676101
23131	ENSG00000259669	-0.8875531	-0.2668823	0.3747971902861832	0.5016996479676101
23132	LINC00370	-0.8877342	-0.3488583	0.3746990582614603	0.5016245529804431
23133	CBLN3	-0.88775486	-0.1632777	0.3746881042478556	0.5016236978672869
23134	ENSG00000257120	-0.8877555	-0.4432241	0.3746881188123241	0.5016236978672869
23135	ENSG00000257941	-0.88806546	-0.62706333	0.37452201713657596	0.5014426809226046
23136	SIGMAR1	-0.8881264	-0.14344908	0.3744901662465402	0.5014138218876032
23137	ENSG00000284677	-0.8881879	-0.3245502	0.3744558975637319	0.5013960636889704
23138	ENSG00000226661	-0.8882586	-0.20051387	0.3744171807942497	0.5013712395940927
23139	ENSG00000223908	-0.8891988	-0.7731487	0.3739121129373214	0.500736224722849
23140	ENSG00000287965	-0.8900476	-0.15437296	0.373456703332268	0.50015385674261
23141	Y_RNA-233	-0.8904798	-1.0805246	0.3732190913621324	0.4998768753583191
23142	ENSG00000248795	-0.89074934	-1.0311942	0.37307722411346655	0.4997280960468036
23143	ENSG00000261250	-0.89080274	-0.6229908	0.3730436279136182	0.499710584588694
23144	GNG13	-0.8908647	-0.7643942	0.37301875853605315	0.49969101595985793
23145	ENSG00000287187	-0.8909276	-0.68935204	0.3729763886144909	0.4996617472077378
23146	ENSG00000287859	-0.89118326	-0.4322626	0.3728447585066256	0.4995128903066288
23147	LINC01511	-0.8913332	-0.28686798	0.37276582338196673	0.49942087782147615
23148	DEFA11P	-0.89173585	-1.1185642	0.3725437556529101	0.49917829112880846
23149	ENSG00000249495	-0.89184767	-1.2090654	0.37248128433386063	0.49910831754369056
23150	INTS15	-0.8920186	-0.069674574	0.372400439561583	0.49904118342790227
23151	ENSG00000273177	-0.8924778	-1.005422	0.37215249072745893	0.4987500892601424
23152	ENSG00000290234	-0.89252305	-1.1679903	0.37212033148207546	0.49872071506258564
23153	ENSG00000217702	-0.8925717	-0.15661207	0.3721038801359404	0.49871239176716736
23154	ENSG00000289253	-0.8926324	-0.49821085	0.3720665394465097	0.4986897954467325
23155	TAS2R9	-0.89334697	-1.1344073	0.3716801117407972	0.49828528763040436
23156	ENSG00000264148	-0.89340854	-0.7315806	0.37164983480559755	0.4982821335654146
23157	ENSG00000262020	-0.89370155	-0.24238558	0.37149671731936074	0.4981179861785355
23158	MRPS15	-0.8937134	-0.07868333	0.37149233203453613	0.4981179861785355
23159	ENSG00000258844	-0.8938287	-0.4319108	0.37142913193223637	0.49805479160822885
23160	ENSG00000264304	-0.894019	-0.45994267	0.37132339818531634	0.4979267222389177
23161	ENSG00000228392	-0.89409053	-0.38919252	0.3712886925555019	0.49790272662055074
23162	RIPPLY1	-0.894587	-0.8825618	0.37101720029252905	0.497612041638315
23163	RN7SL43P	-0.89469934	-0.83488953	0.37095930932555554	0.49754810084653256
23164	ENSG00000272834	-0.89519787	-0.5684975	0.3706967015890107	0.4972917543313309
23165	ZNF843	-0.8953096	-0.172438	0.3706375537382698	0.49722610446132953
23166	SRP9P1	-0.8953112	-1.0496682	0.37063348212987024	0.49722610446132953
23167	TBL1YP1	-0.8955279	-0.56736326	0.3705196673975425	0.4970953430747017
23168	LINC01114	-0.8955319	-0.48522496	0.3705176257403915	0.4970953430747017
23169	BTBD10P1	-0.89570814	-0.8096178	0.370423107710418	0.49702056811819956
23170	PRMT1P1	-0.89589036	-0.54482	0.3703222702711696	0.49691265065759443
23171	LILRP1	-0.89591044	-1.0025982	0.37031674381904545	0.49691265065759443
23172	C3orf86	-0.8961369	-0.23497002	0.37019710008685214	0.4967857582195576
23173	ENSG00000227215	-0.8963743	-0.44253954	0.37006775865082386	0.49665324672815464
23174	ENSG00000288011	-0.89643544	-0.3091685	0.37003650171212876	0.4966386716011808
23175	LHX5-AS1	-0.8964941	-0.77479506	0.3700050555748372	0.4966101534157435
23176	DNAJA3	-0.8968023	-0.043995332	0.36984181322646015	0.49641841791852914
23177	ENSG00000290060	-0.89686936	-0.6592281	0.3698008497460151	0.49639837795684183
23178	ENSG00000274863	-0.89689666	-0.19032113	0.36979080401301645	0.49639837795684183
23179	TRHR	-0.8975649	-0.28642115	0.3694346856110273	0.4959813172300557
23180	ASNSP1	-0.8977501	-0.20959616	0.36933514959170777	0.4958613562752808
23181	ENSG00000227294	-0.8978274	-0.45863375	0.36929285349751606	0.49581823990576596
23182	RN7SL817P	-0.89788926	-1.1344992	0.3692535224387782	0.49577910217048854
23183	ENSG00000219993	-0.89800346	-1.1924416	0.3691909383588132	0.4957087406930846
23184	ZNF425	-0.89839184	-0.08952323	0.36899416093141935	0.49548551395351736
23185	RPS7P11	-0.89866304	-1.2609801	0.3688381369759739	0.4953033199441864
23186	ENSG00000261799	-0.8987509	-0.23574561	0.36880295130376495	0.4952697273416635
23187	TMPRSS11GP	-0.89878774	-0.33369	0.3687817665477311	0.4952549353963215
23188	ENSG00000289620	-0.8989099	-0.38294673	0.36871672984995674	0.4951949065149805
23189	P2RX6	-0.8989859	-0.1982246	0.36867644835249525	0.49515446321933354
23190	DEPTOR-AS1	-0.89919	-0.3012624	0.36856722120998753	0.495071500355641
23191	FUZ	-0.8994465	-0.10546099	0.3684318238443238	0.49492146523145986
23192	GAPDHP33	-0.89976	-0.33515576	0.3682628612612827	0.49472178807453643
23193	ENSG00000284602	-0.9001835	-0.1805281	0.36803916951032556	0.4944894875655631
23194	ENSG00000250193	-0.90019715	-0.81757873	0.3680294265816709	0.4944894875655631
23195	C10orf67-AS1	-0.9002437	-0.7681365	0.36800827983873863	0.494475270026954
23196	ENSG00000260634	-0.9003491	-0.9210943	0.36794249542491686	0.49441416192165233
23197	PKMP2	-0.9009622	-1.0906447	0.36761927907568637	0.49408891486842865
23198	ENSG00000288040	-0.90112185	-0.7997988	0.3675374899294024	0.49403352796329014
23199	ENSG00000233082	-0.9015932	-1.1948711	0.3672802935709716	0.49376958662504966
23200	ENSG00000288690	-0.9017412	-0.72427356	0.3672106969670309	0.49370328044229783
23201	RN7SKP178	-0.9017737	-1.435194	0.367181584349792	0.493691399394411
23202	PYY2-1	-0.9018103	-0.90715414	0.36717046109865803	0.493691399394411
23203	LINC00710	-0.90187174	-0.2262656	0.36714233586380696	0.493691399394411
23204	EMX2OS	-0.90198714	-0.17351873	0.3670800505517865	0.49362302705503114
23205	MAGED4	-0.9022738	-1.4432148	0.3669158870256063	0.4934295224338058
23206	LINC02719	-0.9023282	-0.41467232	0.36689897318161735	0.4934204025295739
23207	ASXL3-DT	-0.9030468	-0.30138582	0.3665177218074882	0.49298939001269915
23208	ENSG00000289378	-0.90322495	-0.28060055	0.3664210991740223	0.49288663059902604
23209	IDSP1	-0.9033964	-0.7896443	0.3663242003150333	0.4927698996448122
23210	NUP107-DT	-0.9035536	-0.30015606	0.366248766295712	0.4926956368931754
23211	LINC01058	-0.9038075	-0.55460364	0.36611441461217453	0.49259655641221406
23212	ENSG00000289068	-0.9038303	-0.35508338	0.3661012724297671	0.4925924837616334
23213	RPS3AP17	-0.9039336	-1.0821328	0.36604204164351817	0.4925544893350251
23214	FTSJ3	-0.9040725	-0.05875714	0.3659746368084885	0.4924901310738304
23215	ENSG00000273329	-0.90415156	-0.074124455	0.36593253844553264	0.49244708755134575
23216	SLC5A4P1	-0.90415585	-1.3076028	0.36591822047863565	0.4924414276479467
23217	KMT5C	-0.9046052	-0.07078065	0.3656927717343138	0.4921788297796649
23218	RPL22P14	-0.90475327	-1.2279482	0.3656027813771684	0.4920985143036304
23219	CFAP73	-0.90478945	-0.35300678	0.3655925300731936	0.492098317518571
23220	ENSG00000240915	-0.9048764	-0.8624624	0.36554106936864816	0.4920426501220197
23221	LINC02400	-0.9051419	-0.5449828	0.365406654085783	0.4919025083806347
23222	ENSG00000287009	-0.9052932	-0.8535691	0.3653256338726353	0.4918342286389913
23223	ENSG00000286976	-0.90543276	-0.49610054	0.3652483683495591	0.4917573967897934
23224	RN7SKP91	-0.9054649	-1.0415827	0.36523307794947635	0.49175040587197877
23225	ENSG00000222031	-0.90552187	-0.17055362	0.36520589659301417	0.4917274041220583
23226	ENSG00000229750	-0.90559846	-0.73253477	0.36515910187014344	0.491677992171655
23227	ENSG00000250360	-0.90563625	-1.2129717	0.36513542361607354	0.49165970412142757
23228	C1orf141	-0.90580106	-0.1066104	0.36505810488792956	0.49156918545091643
23229	ENSG00000275902	-0.90584123	-0.36975598	0.3650362409848871	0.49155333656348943
23230	ENSG00000272056	-0.90610445	-0.31005448	0.36489624684041466	0.49140558692056396
23231	ENSG00000267455	-0.9061057	-1.1143534	0.36488995155326687	0.49140558692056396
23232	ENSG00000285883	-0.9068888	-0.5458746	0.36447992340343893	0.4908992258732934
23233	LINC01743	-0.90701735	-1.2166846	0.36440459366978295	0.49085207043761486
23234	RPLP0P6	-0.9070399	-1.0303192	0.36440058017713417	0.49085207043761486
23235	LINC01555	-0.9073715	-0.3464834	0.36422744195248824	0.4906813092896501
23236	ENSG00000286945	-0.9073742	-0.26766467	0.36422597499810827	0.4906813092896501
23237	SNORD12C	-0.90744275	-0.7249359	0.3641898491096328	0.4906578119830935
23238	DCAF12L1	-0.9074829	-1.1539162	0.3641601237984543	0.4906313379094516
23239	Metazoa_SRP-94	-0.9078169	-1.2717974	0.36398095193468494	0.4904306457117837
23240	CFAP97	-0.90857774	-0.051262125	0.36359099789700533	0.4900001221969936
23241	ENSG00000230953	-0.9086155	-0.71044207	0.3635657729043552	0.4899966417863416
23242	BOLA1	-0.9086182	-0.08664166	0.3635682914630145	0.4899966417863416
23243	OR6P1	-0.9086669	-0.59075195	0.3635396545607078	0.4899851678004304
23244	ENSG00000290041	-0.90907097	-0.33622384	0.3633292012487821	0.48974217898619327
23245	EGILA	-0.90912086	-0.24053897	0.3633029660147762	0.48972037088569687
23246	ENSG00000289644	-0.9093	-1.0816675	0.36320353416914564	0.4895998922374205
23247	LINC02336	-0.909323	-0.08423164	0.3631969333902675	0.4895998922374205
23248	FRS3	-0.90934545	-0.121218696	0.36318544129689456	0.4895998922374205
23249	HBA1	-0.90984446	-0.3452446	0.36292127313549305	0.4893548609799601
23250	FBXO33	-0.91014934	-0.04123484	0.36276126857001667	0.48919329466168227
23251	ENSG00000280173	-0.91017735	-0.39439237	0.3627469367549331	0.489187514222584
23252	ZNF847P	-0.9102891	-0.435701	0.3626856985641602	0.48913410956266706
23253	ENSG00000225871	-0.9103189	-0.43749213	0.3626709700468673	0.48913410956266706
23254	RPL21P75	-0.9103276	-1.3027422	0.362655383358229	0.48913177474045966
23255	ENSG00000282564	-0.9104704	-0.08384649	0.36259165192149134	0.48905936200727834
23256	NXNL1	-0.91064453	-0.45648032	0.36249793678768016	0.4889871340319229
23257	ENSG00000285690	-0.9106586	-0.24992135	0.3624916699371684	0.4889871340319229
23258	ENSG00000286199	-0.91071236	-0.6456936	0.362456844920774	0.48895980103099174
23259	ENSG00000276478	-0.9108734	-0.49001276	0.36237835340594293	0.48889353541009006
23260	GHRL	-0.9110677	-0.13348244	0.3622766581881649	0.48876987672661737
23261	ENSG00000269902	-0.9110717	-0.29823884	0.36227627378748817	0.48876987672661737
23262	ENSG00000267146	-0.9112459	-0.9970354	0.3621725904311843	0.4886836277414816
23263	ENSG00000233824	-0.9112986	-0.7003319	0.3621555335373059	0.4886741527348219
23264	ENSG00000230929	-0.9117313	-1.3682666	0.36191517297382225	0.48840395426146416
23265	ANO4	-0.91179174	-0.059709802	0.3618951135212892	0.48839041813107226
23266	CHUK-DT	-0.91180485	-0.3369088	0.3618881762474645	0.48839041813107226
23267	ENSG00000268746	-0.91187257	-0.21382782	0.361853199456453	0.4883642899274477
23268	REL-DT	-0.91219217	-0.12648772	0.36168423373295777	0.4881870011454746
23269	ZNF687-AS1	-0.91223705	-0.43187526	0.3616593582612442	0.48816695572387797
23270	KRT17P8	-0.91225016	-0.7474673	0.3616500734183258	0.48816695572387797
23271	FAM221A	-0.9123534	-0.064593025	0.3616007150442617	0.48811485811136096
23272	ENSG00000273181	-0.9123543	-1.1638584	0.36159075041071165	0.48811485811136096
23273	ENSG00000272885	-0.9127324	-0.6416274	0.3613967748041891	0.4878666113936464
23274	OSER1-DT	-0.9129261	-0.14318722	0.36129937353582864	0.4877621671226376
23275	ENSG00000289458	-0.9136115	-0.6557393	0.36093327920682405	0.48734899436627066
23276	ICAM4-AS1	-0.9136936	-0.47349685	0.3608938483975642	0.48730926464063723
23277	IATPR	-0.91419965	-0.23238836	0.3606277390805541	0.48696344381501844
23278	ENSG00000258454	-0.91437095	-0.18903318	0.3605382976601543	0.48686966944302024
23279	NUDT21	-0.91525525	-0.050605394	0.36007534562380006	0.4863254154977761
23280	ENSG00000259560	-0.9155449	-0.08655178	0.35992246534253536	0.4861593824993977
23281	TBX5	-0.91577154	-0.24412072	0.35980203991910154	0.4860236814507338
23282	GPR101	-0.91582376	-0.70856243	0.35977291430195657	0.48599781915885387
23283	ENSG00000260484	-0.9159519	-1.1436498	0.35970146078751863	0.4859282550330277
23284	RNU6-598P	-0.9160611	-0.8926307	0.35964429447630897	0.4858645061283129
23285	ENSG00000279032	-0.91631854	-1.1750773	0.35950817621958475	0.4857479930509222
23286	ENSG00000254202	-0.9163784	-0.124702	0.3594860140536036	0.4857315255509666
23287	ENSG00000289141	-0.9169408	-1.0501199	0.3591878561772279	0.48536906099446825
23288	CDH8-AS1	-0.91715753	-0.3488512	0.35907723398261293	0.4852734400978322
23289	RN7SL689P	-0.9173487	-0.50917995	0.35897252207663	0.4851453911716406
23290	INE2	-0.9179214	-0.783968	0.3586722867345369	0.48480690072716986
23291	ENSG00000290165	-0.91794425	-0.4007045	0.35866322033726117	0.48480690072716986
23292	NOP10	-0.91801137	-0.2088754	0.3586304938614612	0.4847773216583977
23293	ENSG00000233099	-0.9181531	-1.0088665	0.3585563219624457	0.4846905140021424
23294	LINC01533	-0.9182812	-0.24394214	0.3584885253902088	0.48463922629094414
23295	ENSG00000261822	-0.918292	-0.48640844	0.35848015833655567	0.48463922629094414
23296	KRT85	-0.91839874	-0.75906277	0.35842171931324995	0.48457581585554266
23297	SLC25A1P1	-0.9184911	-1.3761499	0.3583668129714942	0.48454194014176155
23298	KRT18P16	-0.91851205	-0.9672109	0.3583579432970425	0.48454194014176155
23299	TMEM35B	-0.9187557	-0.13019718	0.3582411311609873	0.48442580749389835
23300	ENSG00000253389	-0.9189333	-0.62291825	0.3581474477371498	0.4843260228792236
23301	BHLHE40-AS1	-0.91942877	-0.076183096	0.3578887717061058	0.4840837542578102
23302	OR4K2	-0.9195681	-0.59798884	0.35781314422604693	0.4840083469214754
23303	HTATSF1P1	-0.919702	-0.8425993	0.35774268453588554	0.48392647920912646
23304	CTNNBL1P1	-0.91976035	-0.9555011	0.35770609309504586	0.48390315410729556
23305	CEACAMP11	-0.92026925	-0.8735846	0.3574424823226522	0.48359924662413417
23306	TRAV39	-0.92035717	-1.2712647	0.35739241928349896	0.48354669058616484
23307	C1QL3	-0.92074305	-0.47184592	0.35719970741822327	0.4833799630926648
23308	FAM90A1	-0.9209463	-0.45078155	0.35709710783148163	0.48326797902338514
23309	ENSG00000279518	-0.9210775	-0.2091725	0.357027062976369	0.48318661347923236
23310	LINC03009	-0.9210793	-0.1534766	0.35702598416873166	0.48318661347923236
23311	FMO7P	-0.9211958	-0.6245328	0.35696498762840756	0.48312945631105836
23312	NCF4-AS1	-0.92136866	-0.38042787	0.35687544472642896	0.48303040703801803
23313	SLC22A14	-0.9215753	-0.159806	0.3567679835277502	0.48292993278392204
23314	RPTN	-0.92167646	-0.9366783	0.3567128320002122	0.4828687002848182
23315	EEF1A1P28	-0.9217164	-1.0278032	0.3566927844001978	0.48285498456443077
23316	GID8	-0.92189413	-0.06695551	0.3566015748454119	0.48277177425764833
23317	ENSG00000265401	-0.9221879	-0.85229635	0.3564426309477208	0.4826236790828034
23318	C1GALT1C1L	-0.92235845	-1.0873555	0.35635387749051894	0.482516922731358
23319	ENSG00000286923	-0.9224131	-0.2778158	0.3563298635176665	0.4824988980976132
23320	ENSG00000232581	-0.9224135	-0.27798623	0.3563306577515003	0.4824988980976132
23321	LINC01053	-0.9224816	-0.43789235	0.35629364035546485	0.48248902138512356
23322	RRN3P1	-0.9228068	-0.051587105	0.3561260895124362	0.4822889487215056
23323	ENSG00000285929	-0.92287976	-0.6667871	0.35608539416398777	0.48224724748311576
23324	C1orf87	-0.92305917	-0.17268266	0.35599433763216937	0.4821507468575866
23325	LRRIQ4	-0.9236608	-0.25948003	0.355681006011195	0.48180677693277263
23326	CPEB1-AS1	-0.9238779	-0.16752037	0.3555675986980499	0.4816665532114282
23327	IGHV3-43	-0.92420745	-1.3619595	0.355383526671991	0.48144398647655207
23328	ENSG00000287582	-0.9242622	-0.65288836	0.3553648492485304	0.4814320766901723
23329	ENSG00000271746	-0.9243214	-0.47734132	0.35533526547376537	0.48140539040315555
23330	ENSG00000227769	-0.9244598	-0.13039264	0.355264550122382	0.48133636763374676
23331	NANOGP1	-0.9244646	-0.4531031	0.35525884604731783	0.48133636763374676
23332	ENSG00000283235	-0.92471814	-0.20074867	0.3551294255823062	0.4811934548416012
23333	ENSG00000286307	-0.92493385	-0.39437392	0.3550181546047664	0.4810694555329432
23334	ENSG00000254853	-0.9249858	-0.5317805	0.3549857641284173	0.48103894987132106
23335	CCDC148-AS1	-0.9250728	-0.16064677	0.35494434504428396	0.48100083691694584
23336	PDE6C	-0.92516136	-0.20349592	0.3548989560525422	0.48096146718558186
23337	FKBPL	-0.92539215	-0.35934713	0.3547768047771007	0.4808226883845945
23338	HSPA8P11	-0.9257211	-0.37787327	0.35460868985413596	0.480616320925772
23339	TPRX2	-0.9264295	-1.248909	0.3542296244726607	0.48018795481337
23340	LINC00399	-0.9269803	-1.2233129	0.3539441423567796	0.4798945302917965
23341	H3P42	-0.9275258	-1.1573076	0.35366291562068897	0.47959334646476875
23342	ENSG00000277383	-0.9278262	-0.5892895	0.3535155154713776	0.479426925106818
23343	HSD17B7P2-1	-0.92848915	-0.27789944	0.3531720487299165	0.47903441018994164
23344	AARSD1P1	-0.9290137	-1.1129783	0.3528932365045514	0.47868290106957034
23345	ENSG00000263847	-0.9290496	-0.2172222	0.3528789330622446	0.47867683237507486
23346	DAO	-0.9292712	-0.20672843	0.35276600723148277	0.47855030977098295
23347	RPSAP37	-0.9293412	-1.4172438	0.352717157565156	0.47849737134323106
23348	HSPD1P8	-0.92981935	-0.69301367	0.3524769818500091	0.47825148538997914
23349	TMDD1	-0.9298427	-0.76197535	0.35246641946267765	0.4782504791026324
23350	SNRPA1P1	-0.9298828	-1.1627767	0.35244097793296747	0.4782292831614046
23351	ENSG00000286371	-0.93004364	-0.15347134	0.3523659506938468	0.47814080101674516
23352	ENSG00000230676	-0.93090916	-0.22162291	0.35191760125264737	0.47762557748673173
23353	LINC02286	-0.9309738	-0.31004685	0.3518843015894686	0.47759369338918456
23354	RN7SKP163	-0.93109304	-0.92642444	0.3518139924688044	0.4775115751622352
23355	MED29	-0.93161476	-0.08614099	0.3515535307566411	0.4771713540550451
23356	RNU6-322P	-0.9317849	-0.61833	0.3514627931214659	0.4770614906326935
23357	RNVU1-2A	-0.9320524	-1.0796659	0.3513227501355216	0.4768846941158332
23358	CYMP	-0.9321552	-0.66371757	0.35127220673637827	0.4768559619671661
23359	OR8B8	-0.9325096	-0.62841105	0.35108504009102215	0.4766816093443164
23360	HMGB1P4	-0.93252486	-0.7650314	0.3510794166206629	0.4766816093443164
23361	KRT17P5	-0.9327152	-1.1804649	0.3509757915386301	0.4765731400944739
23362	ENSG00000260201	-0.93325007	-1.0656581	0.3507051779678395	0.4762455245720378
23363	KRT18P24	-0.93328065	-1.2475622	0.3506821165194478	0.4762407682942656
23364	ARNTL	-0.933631	-0.04502762	0.35051218741237933	0.4760498243699255
23365	ABCB5	-0.9337878	-0.12352331	0.3504312224209316	0.4759664101482269
23366	KIAA0895LP1	-0.93401986	-0.33909792	0.35031025134854976	0.4758551916365879
23367	CEACAM8	-0.93403846	-0.3534139	0.35029726829716046	0.47585082907570975
23368	ENSG00000239991	-0.934099	-0.5433491	0.3502670802709056	0.47582309403683776
23369	WEE1P2	-0.934323	-0.34121978	0.3501518042582449	0.47567976577588106
23370	ENSG00000261552	-0.9344832	-0.631363	0.35006659545736885	0.47557727683933904
23371	ENSG00000286595	-0.93464965	-0.34736666	0.3499850274351829	0.47549299369597525
23372	ENSG00000231804	-0.93472016	-1.2042432	0.3499406365805099	0.47545471981400617
23373	ENSG00000285838	-0.9347605	-0.2651458	0.3499299362270337	0.47545471981400617
23374	ENSG00000269758	-0.934771	-0.6084529	0.3499234180121571	0.47545471981400617
23375	ZBTB20-AS2	-0.93478	-0.26207507	0.3499175707984127	0.47545471981400617
23376	PRKCIP1	-0.9349858	-0.5725035	0.3498109346852256	0.475349300926448
23377	ENSG00000279907	-0.93513846	-0.55543256	0.34973404102380234	0.47527133611768174
23378	RAX	-0.93536025	-0.83983713	0.34961610377972097	0.475177365946549
23379	ART2BP	-0.93597144	-0.8955487	0.34929882866883466	0.47481240358729687
23380	ENSG00000237324	-0.93604726	-0.23033749	0.34926529526830397	0.47478007338588285
23381	RSU1P1	-0.9364696	-0.4242708	0.349046084219652	0.4745218226551077
23382	MUC5B-AS1	-0.9366352	-0.19744788	0.34896378873466427	0.4744231877107951
23383	HMGB1P40	-0.93664914	-0.5085417	0.3489560009294358	0.4744231877107951
23384	ENSG00000287339	-0.93666846	-0.39578554	0.34894619578606656	0.4744231877107951
23385	CBLIF	-0.9366891	-0.30354908	0.3489355260112653	0.4744231877107951
23386	ENSG00000287379	-0.9366904	-0.4190399	0.34893313883137445	0.4744231877107951
23387	CDC37L1-DT	-0.9372323	-0.22804184	0.3486574862735774	0.47408617486320076
23388	ENSG00000237385	-0.93804646	-1.3402883	0.3482261937820128	0.4736452024913125
23389	ENSG00000229853	-0.93814915	-0.6427122	0.34818304822505186	0.4736129740080885
23390	ENSG00000279587	-0.9383795	-1.0774839	0.34806327716705154	0.473463281326287
23391	ENSG00000291121	-0.9384188	-0.4520633	0.348045669720923	0.473452555212981
23392	ANKRD62P1	-0.9386401	-0.53202397	0.3479308212411675	0.47333599097112455
23393	ENSG00000266466	-0.9387182	-0.4627515	0.34789326163886447	0.4733093983920559
23394	GPX5	-0.93897194	-0.32249713	0.3477586543719662	0.4731414229208507
23395	ENSG00000288963	-0.9389984	-0.37381124	0.34775070776520933	0.4731414229208507
23396	ARGFXP2	-0.93922824	-0.6216411	0.3476252694928945	0.47305246112348337
23397	ENSG00000270202	-0.9395491	-1.0447782	0.3474652437432806	0.4729139865793817
23398	ENSG00000266111	-0.9395968	-0.15700187	0.34744287781694394	0.4728967624564559
23399	MYH16	-0.93962955	-0.13350838	0.3474254364478827	0.47288624026326215
23400	VN1R108P	-0.9400297	-0.92348254	0.3472204681926846	0.47266009839680645
23401	MIR3613	-0.9400312	-1.2543458	0.3472086398823222	0.4726572092077636
23402	ENSG00000260617	-0.9402193	-0.8917365	0.3471235484400136	0.47255458352711005
23403	ACTG1P17	-0.9405432	-0.1322286	0.34695706438620666	0.47239054598440905
23404	ENSG00000254688	-0.9406101	-1.0433847	0.34692126448268656	0.47235843364586116
23405	ENSG00000248425	-0.940827	-0.83800906	0.3468056068614097	0.4722537733610237
23406	ENSG00000286464	-0.9410372	-0.4890123	0.3466944559929819	0.4721420234890862
23407	GPR42	-0.94158965	-1.1471914	0.34641312568274873	0.47178528384647755
23408	LDC1P	-0.94161063	-0.4385773	0.34640800165052676	0.47178528384647755
23409	DEFB104B	-0.94176716	-1.367167	0.346317290703652	0.4716811473272674
23410	GRAMD4P3	-0.9418104	-1.1615322	0.346299487004208	0.4716700905669553
23411	PRAMEF9	-0.94287074	-1.2088269	0.345755275943084	0.4710342535633722
23412	OGFOD1P1	-0.94291115	-0.68919885	0.34573752906777966	0.4710232533373265
23413	TRIM16L	-0.9430373	-0.1905086	0.345679226238763	0.470970174841935
23414	SYVN1	-0.94304025	-0.06319463	0.34567874103461427	0.470970174841935
23415	LINC02521	-0.9431205	-0.32725877	0.3456358320934634	0.47095058061800443
23416	ENSG00000279926	-0.94314826	-0.7651441	0.3456162089418361	0.4709370195878322
23417	TTC30B	-0.9432897	-0.32716647	0.34554995799653143	0.47085992093891904
23418	RN7SL301P	-0.94445133	-0.77173495	0.3449503844160169	0.47017447996784567
23419	METTL18	-0.9446226	-0.36446208	0.3448689644203232	0.47007665993060993
23420	ENSG00000236366	-0.94465786	-0.17991704	0.3448514604513475	0.4700659581553972
23421	ENSG00000285857	-0.944707	-0.2579162	0.344826344325463	0.4700448793831042
23422	LINC01626	-0.9447139	-0.6038774	0.34482043226406434	0.4700448793831042
23423	WAPL-DT	-0.9448881	-0.26937494	0.3447332790906944	0.46994432788843704
23424	ENSG00000253577	-0.9452705	-0.19005534	0.34453910222531536	0.46970592089158775
23425	RDH8	-0.94530267	-0.39600235	0.34452066886762833	0.4696939398800606
23426	ENSG00000223393	-0.9454622	-0.12714863	0.34444149496867693	0.46959914672820147
23427	ENSG00000258935	-0.94575745	-0.79063517	0.3442882893024001	0.4694296985230227
23428	ENSG00000229220	-0.9457755	-0.8536499	0.34427613952596103	0.4694262758682697
23429	SCAANT1	-0.9460181	-0.82545674	0.3441487716909839	0.4692788867865353
23430	ENSG00000287180	-0.9461168	-0.11788246	0.34410666497123477	0.4692346093965387
23431	ENSG00000232862	-0.94616634	-0.51256555	0.34408001323232984	0.4692114050121251
23432	ENSG00000289011	-0.9462371	-0.42052755	0.34404243702012904	0.4691733015403597
23433	SERPINC1	-0.94631934	-0.37141186	0.34400430897768874	0.4691344433782936
23434	ENSG00000253110	-0.9466113	-1.2962054	0.34384332947234975	0.46894117284130526
23435	IFIT1B	-0.94707006	-0.48785833	0.34361991224916333	0.46868897534408194
23436	RPL12P38	-0.94707996	-0.8318832	0.34361347674944354	0.46868897534408194
23437	TWF2-DT	-0.9481397	-0.606311	0.3430719880118748	0.4680989513379361
23438	ARL4AP4	-0.948287	-0.50932056	0.34299818109143076	0.46801135956263645
23439	SREK1IP1P2	-0.94843566	-0.6976856	0.3429225599030754	0.46792128729188165
23440	ENSG00000279539	-0.948461	-0.23920062	0.34291212007005933	0.46792015308147694
23441	MVD	-0.9489894	-0.0630219	0.34264430093480214	0.4675940077602072
23442	ENSG00000255167	-0.94908553	-0.6645343	0.3425904593180854	0.4675467362013318
23443	BEND7P1	-0.9493177	-0.51241016	0.34247566258309525	0.46741626682188203
23444	MROH4P	-0.94956344	-0.5555738	0.3423469883644469	0.46729303583181975
23445	ENSG00000280649	-0.9497918	-0.460924	0.34223439238483844	0.4671786298244341
23446	ENSG00000289221	-0.95036054	-1.2364919	0.3419368575963757	0.4667986401443234
23447	MAP4K1-AS1	-0.95079005	-0.3750652	0.34172776667161997	0.46653935467828844
23448	ITIH4-AS1	-0.95090616	-0.92037636	0.341668074197194	0.4664840158476773
23449	ENSG00000231902	-0.9510061	-0.28729677	0.3416186997918147	0.4664558374446037
23450	ENSG00000237596	-0.9512428	-0.087632015	0.3414996274554817	0.4663455555880947
23451	SF3B6	-0.95172477	-0.09653244	0.3412552748192298	0.46603800928648736
23452	ENSG00000264431	-0.95172983	-1.5388881	0.3412385441636232	0.4660336786039049
23453	ENSG00000288779	-0.9517307	-1.1953256	0.34124253381366876	0.4660336786039049
23454	FAM230C	-0.9522919	-0.22468269	0.34096656765152866	0.4657220966396697
23455	ENSG00000277174	-0.9531453	-0.9335082	0.3405258755299222	0.46525065473041416
23456	ENSG00000268870	-0.95346713	-0.08329459	0.34037203365404534	0.4650535125662056
23457	ENSG00000260803	-0.95395243	-0.3026294	0.340125482712631	0.46476419181776385
23458	ENSG00000273176	-0.9548061	-1.1876527	0.3396851302579209	0.4642061589252205
23459	PACRG-AS1	-0.95490474	-0.435361	0.33964263375711734	0.4641611095780463
23460	ADAD1P2	-0.9549115	-1.3198106	0.3396287210103546	0.464155121818602
23461	ENSG00000287962	-0.9554197	-0.11744874	0.33938342919136455	0.46387196482531284
23462	PRR27	-0.95595986	-0.32095182	0.33910968476041103	0.4635498506235087
23463	ENSG00000257603	-0.9559845	-1.1523216	0.3390908991264642	0.4635371829570108
23464	ENSG00000287702	-0.9562652	-0.33819336	0.33895504856663117	0.46339049872540927
23465	ITIH6	-0.9568432	-0.21954791	0.33866512786246805	0.46305914186451225
23466	NME6	-0.9569035	-0.08370361	0.33863470067447055	0.4630305391954336
23467	GRXCR1	-0.9569443	-0.16752447	0.3386129650008456	0.4630268208129385
23468	ENSG00000267409	-0.956978	-0.6865205	0.3385943781544982	0.46301440602515315
23469	ENSG00000286850	-0.95699584	-0.14947794	0.3385869034804344	0.46301440602515315
23470	TUBB8P7	-0.9572785	-1.1883981	0.3384361535701951	0.4628500282678432
23471	LINC02686	-0.95729905	-0.4207864	0.33843203761878937	0.4628500282678432
23472	CCDC39	-0.9575544	-0.09814988	0.3383059042472244	0.46271088119734116
23473	ENSG00000289553	-0.9576165	-0.8388957	0.3382660388252152	0.46266935059853753
23474	ENSG00000272910	-0.95774615	-1.0574831	0.3382075855042732	0.46261538674476427
23475	TBC1D26	-0.9578037	-0.39846098	0.3381791428659138	0.46258947499464254
23476	ENSG00000273445	-0.95791775	-1.4317253	0.33810936175671	0.46251235479834424
23477	LINC02791	-0.95793337	-0.36145195	0.3381132660647471	0.46251235479834424
23478	DDX18P5	-0.957945	-0.7872144	0.33810236491048073	0.46251235479834424
23479	ENSG00000255331	-0.95810235	-1.0899636	0.33802553899965593	0.4624446222547665
23480	RNA5SP440	-0.95852584	-1.4335614	0.33780278625604554	0.46221552305713065
23481	HSP90B1	-0.95879346	-0.028457318	0.33768221158128253	0.46206547920945507
23482	RNU6-1274P	-0.9590403	-1.1890646	0.33754794668052246	0.461894737199283
23483	VN1R20P	-0.9591236	-1.1371957	0.3375081704987908	0.46185328594571373
23484	ENSG00000284610	-0.959198	-1.5111898	0.3374636988111438	0.46181838428284616
23485	THCAT155	-0.9595333	-0.5436755	0.3373040706712118	0.4616258784685573
23486	ENSG00000273149	-0.9595705	-0.31624135	0.33728908022986515	0.4616258784685573
23487	DNM1	-0.95963246	-0.02958195	0.3372592005882581	0.4616163621868797
23488	ENSG00000213315	-0.95972866	-1.0699452	0.33720777864317186	0.46158490005523906
23489	ENSG00000227311	-0.9598428	-0.96505094	0.33714493367268017	0.4615118476455988
23490	PSMC1P10	-0.9601316	-1.2378695	0.33699701600641674	0.4613742110059174
23491	NUS1P2	-0.96031976	-1.2111312	0.3369031204384264	0.46128456600529955
23492	LINC01944	-0.96037054	-0.33474588	0.3368862533757573	0.46127444095182557
23493	LINC02702	-0.9604346	-0.499871	0.33685345134487754	0.46124249609427376
23494	HMGN1P34	-0.9606178	-0.87356466	0.3367583031716749	0.4611511120818352
23495	ENSG00000257737	-0.9610195	-0.82466114	0.3365551745767247	0.46088591129432066
23496	ENSG00000248799	-0.9614106	-0.41652456	0.3363612958344371	0.46063336289497797
23497	ENSG00000253300	-0.96149117	-0.18938786	0.33632351472762667	0.46059457578126395
23498	ANKRD65-AS1	-0.9617982	-0.6235853	0.33616477955715185	0.46043373052512887
23499	ZNF716	-0.96180886	-0.3180632	0.3361634152320454	0.46043373052512887
23500	ENSG00000258662	-0.961945	-0.7937241	0.3360883526879561	0.4603631469171379
23501	ENSG00000276508	-0.9619492	-0.89023256	0.3360867156573003	0.4603631469171379
23502	PATJ-DT	-0.9622489	-0.50032794	0.3359413726640291	0.46021359755803115
23503	ENSG00000254649	-0.9624139	-0.55324084	0.33585736543583133	0.460124401676535
23504	ENSG00000284665	-0.9629153	-0.3841647	0.33560599427436655	0.4598317683071606
23505	ENSG00000267366	-0.963094	-0.79259664	0.3355155890092095	0.4597208337855009
23506	CLEC4OP	-0.9631269	-0.4612746	0.33549983204525324	0.4597208337855009
23507	TOMM40P2	-0.96344686	-1.3079879	0.3353299523100598	0.4595440556520414
23508	CCDC68	-0.96352804	-0.02699638	0.3352996318333016	0.459515435104917
23509	LRRC24	-0.9640096	-0.16917203	0.3350603970514855	0.45921341932942816
23510	ENSG00000235725	-0.96425426	-0.21888715	0.334936689277996	0.45909555546216646
23511	LINC02902	-0.96449125	-0.5320443	0.33481498935293186	0.4589545783794707
23512	ENSG00000260858	-0.96471936	-0.5899733	0.33469607814625313	0.45881281192621076
23513	LINC02305	-0.96472037	-0.6361349	0.3347021467756096	0.45881281192621076
23514	TM4SF19	-0.9648618	-0.24189846	0.33463181325939817	0.45874222453357466
23515	C7orf57	-0.9653225	-0.30949736	0.33440177622261935	0.4584655883583648
23516	ENSG00000287738	-0.96568257	-0.25718963	0.33422099609839284	0.4582435404020366
23517	MAPRE1P2	-0.966173	-1.3478312	0.3339636966048235	0.457968126190068
23518	PKP4P1	-0.9671391	-0.7949581	0.33348709220296735	0.45739183281980805
23519	ENSG00000253879	-0.96738017	-0.30118755	0.3333716302567118	0.45724634981668355
23520	ENSG00000287181	-0.96827894	-0.5823375	0.33291864260598725	0.45674081749003737
23521	ENSG00000287360	-0.9683025	-0.20520122	0.3329115219813501	0.45674081749003737
23522	C2orf74-DT	-0.96837044	-0.27314582	0.33287702703637034	0.45670945688333703
23523	ENSG00000289117	-0.96847534	-0.46990412	0.33282458611534316	0.4566632394524113
23524	ENSG00000261670	-0.968594	-0.67936337	0.332765429023264	0.45659493569003157
23525	ENSG00000240995	-0.96868235	-1.3255146	0.33271014790371245	0.45653194653747503
23526	ENSG00000226308	-0.96873766	-0.33797887	0.3326937651431022	0.4565224140953001
23527	ENSG00000243230	-0.9687389	-0.51652706	0.33269382631377276	0.4565224140953001
23528	LINC02462	-0.9688807	-0.15274796	0.3326228902100056	0.45645079909394576
23529	ENSG00000285552	-0.9689393	-0.29302108	0.3325939732509836	0.4564239787346108
23530	CISTR	-0.9690554	-0.5956489	0.3325363909668173	0.45635781787521684
23531	VSIR	-0.9695207	-0.051676705	0.33230265496115796	0.45606275374963984
23532	RN7SKP208	-0.96955055	-1.1408763	0.332282633528155	0.4560486509295574
23533	ENSG00000261817	-0.96975464	-0.60441554	0.3321826139343321	0.4559365539282443
23534	NHLRC4	-0.97063303	-0.46565574	0.33174773691575876	0.45543633573058495
23535	ENSG00000243584	-0.9706523	-0.72645175	0.3317341481279792	0.45543633573058495
23536	ENSG00000229339	-0.9707415	-1.2082937	0.3316862821178319	0.45540934269127603
23537	ENSG00000249782	-0.9707885	-0.29181066	0.33167075993636297	0.4554008703127133
23538	ENSG00000259529	-0.9710353	-0.26518658	0.33154923220066623	0.4552725160644046
23539	ENSG00000227632	-0.97143245	-0.36315352	0.3313479603468583	0.45502269466911166
23540	TSKS	-0.971435	-0.20118923	0.3313486138723569	0.45502269466911166
23541	ENSG00000286421	-0.9714923	-0.7851819	0.33132055542524463	0.4550098253834902
23542	ENSG00000286241	-0.9719017	-0.59329456	0.33111209664536934	0.4547876712011337
23543	SNHG21	-0.9723901	-0.18412015	0.3308740673746421	0.4545248330891487
23544	ENSG00000271810	-0.972462	-0.82464856	0.33083283470275726	0.4544810117169701
23545	ENSG00000249803	-0.9725351	-0.21416448	0.33080240739920685	0.4544520321464279
23546	HAR1A	-0.9726582	-1.1652591	0.33073424289292774	0.4543712066013991
23547	ENSG00000259463	-0.97266597	-0.5733855	0.33073052526078495	0.4543712066013991
23548	KRT16	-0.9727607	-1.0983944	0.33068711202983403	0.4543320914551801
23549	ENSG00000243818	-0.972872	-0.2942932	0.33063321618485053	0.454283676939589
23550	ENSG00000261240	-0.9731095	-0.6144746	0.3305167378382705	0.45413645108199585
23551	ENSG00000273925	-0.97312987	-1.3713993	0.3304946614255616	0.45411893067639175
23552	ENSG00000289841	-0.9735377	-0.70230407	0.33030134853714554	0.45389172840064096
23553	ENSG00000263237	-0.97360504	-0.72215384	0.3302703147656726	0.45386188978916736
23554	ENSG00000285471	-0.97365755	-0.09912379	0.3302453676426881	0.45385639021804103
23555	ATP8A2P2	-0.97395366	-1.0876545	0.3300952456407241	0.4536725163607931
23556	ENSG00000280168	-0.97397757	-1.0115438	0.330075045978073	0.4536575578302156
23557	ENSG00000231243	-0.97401893	-1.1885159	0.3300572634419412	0.4536459206653962
23558	DHFR	-0.9744574	-0.04530468	0.32984809502893286	0.45338402245953807
23559	OR51P1P	-0.97446895	-1.3305564	0.3298302325773913	0.4533722667396918
23560	ENSG00000290906	-0.9747245	-1.14039	0.3297093410887596	0.4532572688668816
23561	FATE1	-0.9747476	-0.65808296	0.3297007696369251	0.4532572688668816
23562	GAPDHP26	-0.97477376	-1.5205811	0.3296773019888951	0.4532388135129359
23563	GRIN3B	-0.97503644	-0.23932478	0.32956080084714734	0.45311702418629496
23564	ENSG00000233981	-0.9751	-0.960245	0.3295198168240734	0.45308625913258394
23565	LINC00351	-0.97543544	-0.15378632	0.32936279604549135	0.45289593228359
23566	ENSG00000251371	-0.9755503	-0.6553685	0.32930181903910205	0.4528248710556896
23567	EEF1A1P17	-0.9755822	-1.0944319	0.32928687995182526	0.452819424404358
23568	ENSG00000248346	-0.9755843	-0.43848518	0.3292861059649823	0.452819424404358
23569	ENSG00000291220	-0.9756829	-0.5143645	0.32923636265830813	0.452798264772731
23570	ENSG00000233271	-0.97571254	-0.4882773	0.32922119187077603	0.45279071401160903
23571	LINC02923	-0.97582036	-0.67645335	0.32917128530645434	0.4527348618028557
23572	XCR1	-0.97590107	-0.1995693	0.3291316094980732	0.45269307799065606
23573	EEF1A1P1	-0.97605467	-1.1916978	0.32904747721656014	0.45259014392012553
23574	ENSG00000259598	-0.97618484	-0.36964372	0.32899010120355565	0.4525240071294417
23575	WEE2P1	-0.9762203	-1.0896775	0.32897102281011603	0.4525105462476917
23576	ENSG00000236064	-0.9763051	-0.16784565	0.32893253629715846	0.4524703873396707
23577	ENSG00000288017	-0.97643876	-0.5943587	0.3288615989921665	0.4523969260208785
23578	CNNM3-DT	-0.9764813	-0.46120915	0.3288422950838379	0.4523845895644718
23579	ENSG00000263393	-0.97649676	-0.44980532	0.32883435405537387	0.4523845895644718
23580	ZNF750	-0.97665185	-0.23907177	0.3287609453026584	0.4522982318939136
23581	CYP11B2	-0.9768226	-0.7384905	0.32866726780309097	0.45219999994387766
23582	ENSG00000229424	-0.97695905	-0.513953	0.3286076943547168	0.45213848782770605
23583	ENSG00000254461	-0.9770565	-0.27800003	0.3285582293490432	0.45210874972703324
23584	GSTT4	-0.9773291	-0.649177	0.32842267661765223	0.4519349940921311
23585	ENSG00000236045	-0.9774536	-0.90400034	0.3283575152379171	0.45185809531638094
23586	DCXR-DT	-0.97748137	-1.0045847	0.3283394755673962	0.45184603897422954
23587	ST13P4	-0.9777682	-0.4108855	0.3282065491654208	0.45167587552302213
23588	CCNO	-0.9779694	-0.46327263	0.3281057163593314	0.45158815712132494
23589	TRIML2	-0.9780367	-0.31306708	0.32807379216385724	0.45158133267304407
23590	LINC00392	-0.9788312	-0.34675443	0.32767905054728297	0.45110291184348916
23591	RN7SL472P	-0.979037	-0.6633612	0.32757488515818545	0.4509977596741205
23592	ENSG00000242431	-0.97909695	-0.79079956	0.3275437307690877	0.4509676166523334
23593	ENSG00000279300	-0.9791483	-1.1441754	0.3275191393067285	0.4509465081274298
23594	ENSG00000280852	-0.97924465	-0.6225039	0.32747686088359285	0.4509010453321987
23595	ENSG00000290704	-0.97929186	-1.2177026	0.32744508611795287	0.45087004280182286
23596	ELOVL2-AS1	-0.97942233	-0.19867988	0.32739024207823986	0.4508072727683686
23597	C10orf67	-0.97943527	-0.14410704	0.32738384869482207	0.4508072727683686
23598	LIMS1-AS1	-0.9798236	-0.71119976	0.32718731567534365	0.4505915528055735
23599	UBE2H-DT	-0.9802605	-0.12150024	0.32697644942048953	0.45035209813838845
23600	7SK-1	-0.98061097	-0.7817545	0.32679756796555426	0.45013118271210756
23601	ENSG00000232194	-0.9808264	-1.1576993	0.3266901988089015	0.4500214783207707
23602	ENSG00000249787	-0.9810921	-0.15260811	0.3265664389943005	0.449863722275026
23603	CCDC153	-0.981585	-0.17702183	0.32632260348728914	0.44959141471804465
23604	ENSG00000285986	-0.9816211	-0.31497645	0.32630365911743864	0.44958001970063216
23605	ENSG00000231612	-0.9819524	-0.5558802	0.32614188732914173	0.44940636334041684
23606	ZXDB	-0.982044	-0.22567053	0.3260962381461834	0.4493685334967837
23607	LINC01712	-0.98210365	-0.3995201	0.32606639479093935	0.44935283961652556
23608	ENSG00000249451	-0.9826746	-0.5759099	0.3257837732029175	0.4490396022596495
23609	TLE7	-0.9828074	-0.5279918	0.3257172535819216	0.44896062312291024
23610	ENSG00000248600	-0.9829216	-0.684138	0.32566152866314857	0.44890922562381136
23611	LINC02957	-0.98297405	-1.089149	0.3256365131315372	0.44888744916012113
23612	ENSG00000260033	-0.9832515	-1.243931	0.3254922875552507	0.4487394451027829
23613	ENSG00000286779	-0.9833346	-1.2057189	0.3254526578022323	0.44869751230545013
23614	ENSG00000227163	-0.98361915	-0.9896625	0.32531129346206134	0.4485407109209055
23615	ENSG00000227227	-0.98393625	-0.11050644	0.32516553231124656	0.44837782003888
23616	PRR13P4	-0.98404115	-1.2708135	0.3251031792334642	0.44830453411613314
23617	ENSG00000287362	-0.98408574	-0.49250168	0.3250902157772886	0.44829935232265955
23618	CCDC177	-0.9843442	-0.82711655	0.32495765225459705	0.44812923709382857
23619	ENSG00000224797	-0.9844526	-1.096927	0.32490882659497466	0.4480999727420582
23620	ENSG00000237896	-0.98480576	-0.36037427	0.3247334339436977	0.44787076287037836
23621	LINC01949	-0.9852229	-0.28017515	0.3245324667759901	0.4476062667683575
23622	CNIH3-AS2	-0.98523873	-0.524085	0.3245221136776849	0.4476046645672501
23623	PCGEM1	-0.9854442	-0.39658028	0.32442164084648006	0.44749143367630323
23624	APOBEC3H	-0.9855805	-0.38620964	0.3243535691668419	0.4474299710540863
23625	USP26	-0.9860986	-0.20218578	0.3241029496200659	0.4471278347997952
23626	ENSG00000244349	-0.986644	-0.43675238	0.3238331920833193	0.44678099521413955
23627	ENSG00000285638	-0.9868849	-0.106653884	0.3237171870573844	0.44666961419889845
23628	PIGO	-0.98701435	-0.07851629	0.3236547586017311	0.4466107345891899
23629	ENSG00000249593	-0.9871091	-0.14639057	0.3236074234870726	0.44655807052914315
23630	ENSG00000278107	-0.98714274	-0.81167644	0.32358431845432656	0.4465388404343788
23631	ANKRD30A	-0.98726815	-0.15657641	0.3235307000511114	0.44648968818865836
23632	ENSG00000287993	-0.9873864	-0.5019933	0.32346852531526493	0.44641699954097297
23633	PIMREGP1	-0.98766655	-0.877622	0.3233301092130624	0.44623861863278197
23634	ENSG00000289588	-0.9877343	-1.0951965	0.3232989553402492	0.4462082679730035
23635	ENSG00000258044	-0.9883236	-0.5607637	0.3230133133205847	0.44583930423688656
23636	EGFLAM-AS4	-0.9888306	-0.57680964	0.32276551598022174	0.4455477945803288
23637	ENSG00000237897	-0.9892999	-0.9623405	0.32252652206286114	0.44524312766235435
23638	ENSG00000279440	-0.989409	-0.6222233	0.32248209568549113	0.44519441802103604
23639	DNAAF11	-0.98956996	-0.05163749	0.3224036426218425	0.445098729613837
23640	ENSG00000289685	-0.98958635	-1.084949	0.3223935004070553	0.4450973459252907
23641	MTND5P15	-0.98977894	-0.55743307	0.32229840120072184	0.44499128297107404
23642	ZNF335	-0.99022466	-0.047511954	0.32208381337339526	0.44473180055303835
23643	LINC01650	-0.99035335	-1.1685985	0.3220132150149054	0.44467317580592264
23644	ENSG00000289965	-0.9904169	-0.8960819	0.32198438440000043	0.44464597185546795
23645	ENSG00000258928	-0.9907526	-0.5455874	0.3218235040689671	0.44443640646429855
23646	IVL	-0.99082077	-1.1713233	0.3217847830986821	0.44439553534512
23647	ENSG00000290166	-0.99093086	-0.27317068	0.32173624581405985	0.44435275779677536
23648	NDUFAF3	-0.9910596	-0.15801218	0.3216749583898337	0.44429426296636565
23649	OTOL1	-0.991142	-0.70684415	0.3216324851255746	0.44429035714444254
23650	ENSG00000287157	-0.9913244	-0.52221596	0.3215431954506941	0.44420046330764806
23651	MTND2P13	-0.99142885	-1.3180445	0.32148329652307717	0.44413031415832094
23652	SMR3A	-0.9915969	-0.65120995	0.3214089175203803	0.4440401561862033
23653	ENTR1P1	-0.99210787	-1.2773962	0.3211529091250271	0.4437116454895613
23654	CYLC2	-0.9931255	-0.5080013	0.32066570095413627	0.44310136499246716
23655	ENSG00000258515	-0.99342835	-0.5388616	0.32051577610806514	0.4429067638520631
23656	ENSG00000288921	-0.99412346	-0.23079747	0.3201802553122407	0.44250590513098814
23657	RRBP1P1	-0.99518895	-1.1898719	0.31965541659204394	0.4418307072320435
23658	FAM136CP	-0.9953299	-1.2417307	0.31958493817098466	0.4417458294981865
23659	ENSG00000242951	-0.9954779	-0.5222929	0.3195208751084198	0.4416698148177641
23660	NIPA2P5	-0.9954989	-0.77476716	0.3195066287837666	0.4416698148177641
23661	ENSG00000260092	-0.9955165	-1.0010165	0.3195007965309107	0.4416698148177641
23662	ENSG00000287963	-0.9957985	-0.15836452	0.3193670401628602	0.4415323677563867
23663	ENSG00000267033	-0.9958792	-0.3879338	0.31932391267753096	0.4414852766536185
23664	RPL5P3	-0.99618036	-1.1864498	0.3191737635475269	0.4412902145601461
23665	ENSG00000226218	-0.9962316	-1.2673175	0.31914599876333444	0.4412643550091383
23666	TUT1	-0.99640906	-0.077152185	0.3190709965033731	0.4411857062301957
23667	ENSG00000286829	-0.99651146	-0.4276714	0.31901700126586113	0.4411235711183175
23668	CPB2	-0.9966902	-0.22769378	0.31893211126620974	0.441020000528665
23669	CACNA1C-AS3	-0.99669135	-0.74820894	0.31893304362844466	0.441020000528665
23670	NDUFB11	-0.9966942	-0.24761078	0.31893261762983033	0.441020000528665
23671	CDYLP1	-0.9968703	-0.4789087	0.3188430851057785	0.440945689332951
23672	ENSG00000230725	-0.99732524	-0.68787736	0.31862323066513876	0.44066666913552377
23673	RPL21P121	-0.99735844	-0.7712213	0.3186064830865273	0.44065602139584503
23674	ENSG00000286159	-0.9974239	-0.8141021	0.31857339984393496	0.44062277899400565
23675	RPL26P35	-0.9977289	-0.8835508	0.31842496501924067	0.4404299859834976
23676	MAS1	-0.9977341	-0.25020877	0.3184242666938706	0.4404299859834976
23677	RN7SL40P	-0.9978654	-0.7719184	0.31836076091018717	0.44036619709152686
23678	TBC1D26-AS1	-0.9981425	-0.6248382	0.318228327602977	0.44019551477374724
23679	RN7SL352P	-0.9983086	-1.312563	0.3181370852561044	0.44009430383211007
23680	ENSG00000286466	-0.9983765	-0.30479375	0.31811548446956694	0.44007692354692834
23681	DNAJC8P1	-0.9984683	-0.72830844	0.3180664597426701	0.44002160326549106
23682	LINC01323	-0.9985536	-0.5493411	0.31802641540316423	0.43999120365076544
23683	MT-TM	-0.998591	-1.0036697	0.3180025830310628	0.4399832311971673
23684	ENSG00000272953	-0.99893063	-0.29232165	0.3178470956067823	0.43978059614328574
23685	KRT18P40	-0.9990945	-0.8958144	0.3177647623660659	0.4396916632864317
23686	ENSG00000239870	-0.99928296	-1.3415513	0.3176644720462297	0.439565381175441
23687	GJD2-DT	-0.9993849	-0.25903	0.3176269996165439	0.43952601805315
23688	LINC02011	-0.9995563	-0.59451616	0.3175414235884619	0.4394200859853632
23689	ENSG00000213849	-0.99991006	-1.2878163	0.3173620040543526	0.43919676243822964
23690	MTND3P25	-1.0	-12.968407	0.317315882324119	0.43918605866218136
23691	PMCHL1	-1.0	-13.95893	0.31731588224089036	0.43918605866218136
23692	ENSG00000226595	-1.0	-12.98139	0.3173158820010828	0.43918605866218136
23693	CEACAMP2	-1.0	-11.441807	0.3173158817184661	0.43918605866218136
23694	LINC02695	-1.0	-12.475686	0.3173158816307608	0.43918605866218136
23695	ENSG00000277143	-1.0	-12.509832	0.31731588160608937	0.43918605866218136
23696	OR5BM1P	-1.0	-13.001968	0.31731588086368634	0.43918605866218136
23697	RNU6-964P	-1.0	-12.965772	0.3173158807567428	0.43918605866218136
23698	OR8B7P	-1.0	-11.968952	0.3173158802939648	0.43918605866218136
23699	IGLC5	-1.0	-14.0032215	0.3173158802234142	0.43918605866218136
23700	U6-31	-1.0	-13.083629	0.317315880022338	0.43918605866218136
23701	H3P47	-1.0	-12.599464	0.31731587955902907	0.43918605866218136
23702	ENSG00000244662	-1.0	-12.643236	0.31731587943708495	0.43918605866218136
23703	RNU6-545P	-1.0	-12.095156	0.31731587863905236	0.43918605866218136
23704	RNU1-7P	-1.0	-13.12723	0.3173158785902538	0.43918605866218136
23705	Y_RNA-688	-1.0	-13.12325	0.3173158784251623	0.43918605866218136
23706	FGF7P2	-1.0	-15.059358	0.317315878231051	0.43918605866218136
23707	ENSG00000229409	-1.0	-13.549594	0.31731587810914424	0.43918605866218136
23708	UBE2V1P5	-1.0	-13.169487	0.31731587810050416	0.43918605866218136
23709	ENSG00000248687	-1.0	-14.1414385	0.3173158775886828	0.43918605866218136
23710	MTCO1P55	-1.0	-11.953469	0.3173158775740603	0.43918605866218136
23711	ENSG00000252290	-1.0	-14.701879	0.31731587744169765	0.43918605866218136
23712	ENSG00000280451	-1.0	-14.236882	0.3173158773369218	0.43918605866218136
23713	ENSG00000240296	-1.0	-13.626923	0.3173158773033809	0.43918605866218136
23714	ENSG00000240624	-1.0	-13.626923	0.3173158773033809	0.43918605866218136
23715	Y_RNA-472	-1.0	-12.550207	0.31731587727751326	0.43918605866218136
23716	FGFR3P6	-1.0	-13.463735	0.31731587725372057	0.43918605866218136
23717	ENSG00000261081	-1.0	-11.7311125	0.3173158772446342	0.43918605866218136
23718	ENSG00000216902	-1.0	-14.7206	0.31731587722462434	0.43918605866218136
23719	5S_rRNA-3	-1.0	-12.570284	0.3173158772158227	0.43918605866218136
23720	ENSG00000216378	-1.0	-13.734512	0.3173158768622726	0.43918605866218136
23721	RPL23AP95	-1.0	-12.170156	0.3173158767731046	0.43918605866218136
23722	RN7SKP266	-1.0	-12.506399	0.31731587675183187	0.43918605866218136
23723	RNU6-67P	-1.0	-13.711583	0.31731587673411654	0.43918605866218136
23724	ENSG00000271681	-1.0	-13.255762	0.31731587659828125	0.43918605866218136
23725	RPSAP32	-1.0	-12.389254	0.31731587640339204	0.43918605866218136
23726	ENSG00000280450	-1.0	-12.667342	0.31731587633432345	0.43918605866218136
23727	ENSG00000289864	-1.0	-12.689588	0.3173158763317042	0.43918605866218136
23728	LINC01651	-1.0	-13.709109	0.3173158760133942	0.43918605866218136
23729	TRAJ23	-1.0	-12.435345	0.3173158759390236	0.43918605866218136
23730	RN7SL561P	-1.0	-14.446787	0.31731587593340455	0.43918605866218136
23731	SPATA31A7	-1.0	-12.188182	0.31731587585278775	0.43918605866218136
23732	ENSG00000270287	-1.0	-14.270453	0.3173158756997717	0.43918605866218136
23733	SYF2P1	-1.0	-13.662068	0.3173158756117319	0.43918605866218136
23734	ENSG00000249686	-1.0	-13.098157	0.31731587557606084	0.43918605866218136
23735	ENSG00000213587	-1.0	-12.860418	0.31731587554787255	0.43918605866218136
23736	IGLC7	-1.0	-14.161171	0.3173158755150211	0.43918605866218136
23737	ENSG00000279002	-1.0	-12.564121	0.3173158755079153	0.43918605866218136
23738	IGLV3-13	-1.0	-13.38698	0.3173158754900534	0.43918605866218136
23739	ZDHHC20P3	-1.0	-13.447483	0.3173158754137649	0.43918605866218136
23740	HSPE1P12	-1.0	-12.19659	0.3173158753621677	0.43918605866218136
23741	RPL23AP14	-1.0	-12.923757	0.3173158753322794	0.43918605866218136
23742	ENSG00000197665	-1.0	-13.316781	0.3173158752079835	0.43918605866218136
23743	ENSG00000274507	-1.0	-12.823161	0.3173158751438702	0.43918605866218136
23744	ENSG00000248249	-1.0	-12.69143	0.31731587512522674	0.43918605866218136
23745	ENSG00000226938	-1.0	-12.852378	0.31731587510940124	0.43918605866218136
23746	ENSG00000273721	-1.0	-14.6984625	0.31731587509661324	0.43918605866218136
23747	ENSG00000237885	-1.0	-12.308168	0.3173158750643208	0.43918605866218136
23748	ENSG00000228373	-1.0	-13.652981	0.3173158749893869	0.43918605866218136
23749	ENSG00000229923	-1.0	-12.381292	0.3173158748954015	0.43918605866218136
23750	RNF19BPY	-1.0	-13.400378	0.31731587488142204	0.43918605866218136
23751	COX6CP10	-1.0	-12.342733	0.3173158748624745	0.43918605866218136
23752	ENSG00000287324	-1.0	-12.387412	0.3173158748263052	0.43918605866218136
23753	RN7SL14P	-1.0	-13.873523	0.31731587480860074	0.43918605866218136
23754	ENSG00000287131	-1.0	-12.833193	0.31731587477094997	0.43918605866218136
23755	RNA5SP227	-1.0	-11.782164	0.3173158747338915	0.43918605866218136
23756	TRBV15	-1.0	-14.0437	0.31731587468728023	0.43918605866218136
23757	ENSG00000289374	-1.0	-11.903179	0.3173158746370879	0.43918605866218136
23758	OR51V1	-1.0	-12.920056	0.31731587457435767	0.43918605866218136
23759	RNU6-1290P	-1.0	-13.0033865	0.31731587451075394	0.43918605866218136
23760	IGLV3-22	-1.0	-12.256879	0.3173158745093528	0.43918605866218136
23761	Y_RNA-658	-1.0	-12.854566	0.31731587450931914	0.43918605866218136
23762	ENSG00000201701	-1.0	-12.15109	0.3173158744214361	0.43918605866218136
23763	ENSG00000231349	-1.0	-12.851163	0.3173158744080757	0.43918605866218136
23764	ENSG00000276530	-1.0	-12.851163	0.3173158744080757	0.43918605866218136
23765	OR4A21P	-1.0	-12.851163	0.3173158744080757	0.43918605866218136
23766	MIR6076	-1.0	-13.269746	0.317315874364023	0.43918605866218136
23767	Y_RNA-33	-1.0	-13.392146	0.31731587434866654	0.43918605866218136
23768	PPIAP35	-1.0	-12.984054	0.3173158743237899	0.43918605866218136
23769	GNAI2P2	-1.0	-13.103952	0.3173158742988479	0.43918605866218136
23770	RN7SKP152	-1.0	-13.578493	0.3173158742916254	0.43918605866218136
23771	TRBV12-5	-1.0	-12.549028	0.31731587410961626	0.43918605866218136
23772	VN1R104P	-1.0	-13.385736	0.31731587406057005	0.43918605866218136
23773	RPL31P35	-1.0	-13.074926	0.31731587387582866	0.43918605866218136
23774	ENSG00000248518	-1.0	-12.627804	0.3173158737175625	0.43918605866218136
23775	ENSG00000250622	-1.0	-13.14775	0.3173158736773366	0.43918605866218136
23776	IGLV4-69	-1.0	-12.686018	0.3173158736037011	0.43918605866218136
23777	MTCO2P3	-1.0	-13.176961	0.31731587359546154	0.43918605866218136
23778	ENSG00000285760	-1.0	-12.877997	0.317315873506601	0.43918605866218136
23779	ENSG00000281825	-1.0	-12.676328	0.3173158733975556	0.43918605866218136
23780	ENSG00000255477	-1.0	-12.863109	0.31731587325613825	0.43918605866218136
23781	MRPS18CP4	-1.0	-12.189478	0.31731587323444654	0.43918605866218136
23782	RFKP2	-1.0	-12.907496	0.31731587309700127	0.43918605866218136
23783	ENSG00000233586	-1.0	-12.441975	0.31731587300995057	0.43918605866218136
23784	GABARAPL3	-1.0	-13.273347	0.31731587280805357	0.43918605866218136
23785	IGHV3-11	-1.0	-14.532747	0.31731587275341583	0.43918605866218136
23786	ENSG00000249829	-1.0	-14.423678	0.317315872721532	0.43918605866218136
23787	SDHCP2	-1.0	-11.956254	0.317315872663133	0.43918605866218136
23788	IGLV4-3	-1.0	-14.140817	0.31731587258974103	0.43918605866218136
23789	TRGJP1	-1.0	-12.757925	0.317315872467314	0.43918605866218136
23790	ELOCP5	-1.0	-11.677376	0.3173158724497652	0.43918605866218136
23791	MTCO1P45	-1.0	-13.7083235	0.3173158724234494	0.43918605866218136
23792	ENSG00000266273	-1.0	-13.409564	0.3173158724204218	0.43918605866218136
23793	Metazoa_SRP-142	-1.0	-13.318303	0.31731587236747527	0.43918605866218136
23794	KRT18P45	-1.0	-14.128654	0.31731587229330965	0.43918605866218136
23795	ATP5MC2P4	-1.0	-12.127664	0.31731587227256863	0.43918605866218136
23796	ENSG00000283541	-1.0	-14.619319	0.31731587217519636	0.43918605866218136
23797	MORF4L1P7	-1.0	-13.044396	0.3173158720936632	0.43918605866218136
23798	POTEF-AS1	-1.0	-12.353559	0.3173158720442721	0.43918605866218136
23799	RNA5SP199	-1.0	-13.153303	0.31731587198572986	0.43918605866218136
23800	ENSG00000274688	-1.0	-13.119428	0.3173158719149551	0.43918605866218136
23801	TRBV12-3	-1.0	-12.29694	0.31731587190696353	0.43918605866218136
23802	ENSG00000267744	-1.0	-14.0153055	0.3173158718963668	0.43918605866218136
23803	FAM157B	-1.0	-14.032354	0.3173158718385266	0.43918605866218136
23804	ENSG00000259270	-1.0	-13.393217	0.31731587168372016	0.43918605866218136
23805	RPS15AP28	-1.0	-12.048081	0.3173158716028569	0.43918605866218136
23806	ENSG00000269681	-1.0	-14.190214	0.3173158715331858	0.43918605866218136
23807	TRAV8-4	-1.0	-12.879359	0.31731587153010665	0.43918605866218136
23808	ENSG00000282222	-1.0	-13.234884	0.31731587146922424	0.43918605866218136
23809	ENSG00000271148	-1.0	-12.766132	0.3173158714537655	0.43918605866218136
23810	ENSG00000279683	-1.0	-11.796592	0.31731587138404704	0.43918605866218136
23811	RPL37P2	-1.0	-12.420203	0.3173158712722948	0.43918605866218136
23812	ENSG00000253155	-1.0	-12.205667	0.3173158712690859	0.43918605866218136
23813	OR13Z3P	-1.0	-12.695231	0.3173158711835564	0.43918605866218136
23814	ENSG00000243171	-1.0	-12.807069	0.31731587117564397	0.43918605866218136
23815	FABP7P2	-1.0	-13.367385	0.3173158711678592	0.43918605866218136
23816	ENSG00000242329	-1.0	-11.651401	0.31731587114181653	0.43918605866218136
23817	ENSG00000241870	-1.0	-12.060856	0.3173158710392196	0.43918605866218136
23818	ELOCP20	-1.0	-12.397347	0.31731587101311176	0.43918605866218136
23819	MIR4769	-1.0	-14.136785	0.3173158709864972	0.43918605866218136
23820	LUZP4P1	-1.0	-11.49719	0.31731587096807057	0.43918605866218136
23821	BRI3BPP1	-1.0	-13.092241	0.3173158709637948	0.43918605866218136
23822	OR4A7P	-1.0	-13.092241	0.3173158709637948	0.43918605866218136
23823	OR6M2P	-1.0	-14.029497	0.3173158709214118	0.43918605866218136
23824	RN7SL546P	-1.0	-12.339087	0.31731587087562313	0.43918605866218136
23825	ENSG00000290056	-1.0	-13.830811	0.31731587087331076	0.43918605866218136
23826	PEBP1P1	-1.0	-13.857879	0.3173158708696404	0.43918605866218136
23827	ENSG00000255191	-1.0	-13.31881	0.31731587082066615	0.43918605866218136
23828	RNU6-602P	-1.0	-11.511056	0.31731587074436923	0.43918605866218136
23829	RNU6-716P	-1.0	-14.045576	0.3173158705850764	0.43918605866218136
23830	ENSG00000249077	-1.0	-13.245927	0.317315870584994	0.43918605866218136
23831	ENSG00000274116	-1.0	-13.847136	0.3173158705402994	0.43918605866218136
23832	ENSG00000271892	-1.0	-13.847882	0.3173158704715089	0.43918605866218136
23833	Metazoa_SRP-117	-1.0	-12.684614	0.3173158703816051	0.43918605866218136
23834	TSEN15P2	-1.0	-13.926588	0.3173158703728532	0.43918605866218136
23835	KRTAP5-4	-1.0	-13.640531	0.3173158703528018	0.43918605866218136
23836	GOLGA2P3Y	-1.0	-14.023519	0.31731587031533337	0.43918605866218136
23837	RNU6-703P	-1.0	-13.997638	0.31731587027421465	0.43918605866218136
23838	HMGB3P27	-1.0	-11.715569	0.3173158702268638	0.43918605866218136
23839	CYCSP11	-1.0	-12.927211	0.31731587020883273	0.43918605866218136
23840	ENSG00000259551	-1.0	-11.867027	0.3173158701201693	0.43918605866218136
23841	KRTAP3-4P	-1.0	-14.142683	0.3173158699809444	0.43918605866218136
23842	ENSG00000242727	-1.0	-12.549127	0.31731586994713695	0.43918605866218136
23843	RNU6-537P	-1.0	-14.001823	0.3173158698692944	0.43918605866218136
23844	OR4T1P	-1.0	-13.324068	0.3173158698439132	0.43918605866218136
23845	ENSG00000237137	-1.0	-14.77396	0.3173158698119212	0.43918605866218136
23846	RPL36AP55	-1.0	-14.342553	0.31731586979040677	0.43918605866218136
23847	KRTAP21-1	-1.0	-13.491254	0.31731586963195324	0.43918605866218136
23848	ENSG00000268803	-1.0	-14.398137	0.3173158696089707	0.43918605866218136
23849	ENSG00000263199	-1.0	-13.353085	0.31731586955651053	0.43918605866218136
23850	RNU1-38P	-1.0	-12.93801	0.31731586954704266	0.43918605866218136
23851	TRBJ2-4	-1.0	-13.55802	0.3173158695037637	0.43918605866218136
23852	GLTPP1	-1.0	-14.493112	0.31731586946098395	0.43918605866218136
23853	RPS15AP7	-1.0	-12.761567	0.31731586945407253	0.43918605866218136
23854	ENSG00000257146	-1.0	-13.282883	0.3173158694241697	0.43918605866218136
23855	ENSG00000259121	-1.0	-13.179104	0.317315869388711	0.43918605866218136
23856	LINC00362	-1.0	-12.343753	0.3173158693147345	0.43918605866218136
23857	RAC1P1	-1.0	-13.016971	0.3173158692751544	0.43918605866218136
23858	MRPL35P4	-1.0	-13.979928	0.3173158692728588	0.43918605866218136
23859	SNAPC5P1	-1.0	-12.142648	0.31731586926263416	0.43918605866218136
23860	RNU4ATAC13P	-1.0	-12.687856	0.31731586915320537	0.43918605866218136
23861	RNU6-727P	-1.0	-13.9110985	0.31731586912920523	0.43918605866218136
23862	MTND6P17	-1.0	-13.159634	0.3173158690356703	0.43918605866218136
23863	CBX3P8	-1.0	-12.401588	0.3173158689065897	0.43918605866218136
23864	ENSG00000241828	-1.0	-12.401588	0.3173158689065897	0.43918605866218136
23865	RN7SKP291	-1.0	-12.90472	0.31731586885038804	0.43918605866218136
23866	MTND1P21	-1.0	-13.786078	0.31731586882203716	0.43918605866218136
23867	FCF1P6	-1.0	-12.359647	0.31731586878169205	0.43918605866218136
23868	LINC02563	-1.0	-12.95039	0.31731586875237944	0.43918605866218136
23869	NDUFA5P12	-1.0	-13.382897	0.31731586867175543	0.43918605866218136
23870	ENSG00000225625	-1.0	-12.158834	0.3173158686522525	0.43918605866218136
23871	OR4S1	-1.0	-12.40753	0.31731586862082617	0.43918605866218136
23872	FAM183DP	-1.0	-13.699927	0.31731586860234173	0.43918605866218136
23873	ENSG00000258446	-1.0	-13.02203	0.3173158684640676	0.43918605866218136
23874	ENSG00000261745	-1.0	-14.030068	0.3173158682976427	0.43918605866218136
23875	PRR13P7	-1.0	-12.1743765	0.31731586828984093	0.43918605866218136
23876	RN7SKP231	-1.0	-14.426008	0.3173158682784869	0.43918605866218136
23877	ENSG00000267073	-1.0	-12.425413	0.3173158682678558	0.43918605866218136
23878	CDK2AP2P2	-1.0	-12.47578	0.3173158682392479	0.43918605866218136
23879	SDC4P	-1.0	-11.857373	0.3173158681658846	0.43918605866218136
23880	ENSG00000225142	-1.0	-14.6252575	0.31731586797524364	0.43918605866218136
23881	ARPC1BP1	-1.0	-12.855966	0.31731586791156097	0.43918605866218136
23882	ENSG00000289099	-1.0	-13.574414	0.3173158678661632	0.43918605866218136
23883	RNU4ATAC9P	-1.0	-13.898628	0.31731586781405435	0.43918605866218136
23884	CGB2	-1.0	-13.824678	0.3173158677976287	0.43918605866218136
23885	TUBB7P	-1.0	-13.868077	0.31731586764516645	0.43918605866218136
23886	RPS6P2	-1.0	-11.542592	0.3173158675466917	0.43918605866218136
23887	ENSG00000228226	-1.0	-12.974618	0.3173158675449095	0.43918605866218136
23888	ENSG00000278854	-1.0	-12.691755	0.3173158674510895	0.43918605866218136
23889	MAS1LP1	-1.0	-13.8178425	0.3173158673707051	0.43918605866218136
23890	RN7SL380P	-1.0	-14.313077	0.31731586736951095	0.43918605866218136
23891	ENSG00000231156	-1.0	-14.299998	0.31731586735470385	0.43918605866218136
23892	RNU6-61P	-1.0	-14.562801	0.3173158673488859	0.43918605866218136
23893	RPSAP45	-1.0	-14.778651	0.31731586733531675	0.43918605866218136
23894	RNU6-328P	-1.0	-11.8217535	0.31731586731333333	0.43918605866218136
23895	ENSG00000270377	-1.0	-12.838296	0.3173158672393515	0.43918605866218136
23896	MIR337	-1.0	-12.392063	0.31731586714599413	0.43918605866218136
23897	ENSG00000271257	-1.0	-12.636437	0.31731586712441595	0.43918605866218136
23898	HLA-DQB3	-1.0	-12.667875	0.31731586710582405	0.43918605866218136
23899	ENSG00000251236	-1.0	-13.524428	0.31731586710503945	0.43918605866218136
23900	RNU6-571P	-1.0	-14.55673	0.31731586703049436	0.43918605866218136
23901	RNU6-738P	-1.0	-12.230102	0.31731586694762703	0.43918605866218136
23902	OR13J1	-1.0	-11.597279	0.3173158669340923	0.43918605866218136
23903	ENSG00000272814	-1.0	-13.964352	0.31731586679409624	0.43918605866218136
23904	ENSG00000254212	-1.0	-14.044998	0.31731586674607687	0.43918605866218136
23905	ENSG00000278877	-1.0	-13.882946	0.3173158665381564	0.43918605866218136
23906	Y_RNA-137	-1.0	-12.5457945	0.31731586652504024	0.43918605866218136
23907	ENSG00000228685	-1.0	-14.525981	0.31731586641994297	0.43918605866218136
23908	UBE2SP2	-1.0	-12.252408	0.3173158663312556	0.43918605866218136
23909	GRPEL2P3	-1.0	-14.136165	0.31731586632312	0.43918605866218136
23910	ENSG00000256098	-1.0	-13.137452	0.31731586621958596	0.43918605866218136
23911	ENSG00000279090	-1.0	-12.451839	0.31731586621044733	0.43918605866218136
23912	U6-28	-1.0	-12.599566	0.31731586615507174	0.43918605866218136
23913	ENSG00000280233	-1.0	-12.368439	0.31731586606475953	0.43918605866218136
23914	RPL7AP53	-1.0	-13.29531	0.31731586603706147	0.43918605866218136
23915	ENSG00000286620	-1.0	-13.083056	0.31731586596036737	0.43918605866218136
23916	Y_RNA-222	-1.0	-11.752328	0.317315865843221	0.43918605866218136
23917	RAET1M	-1.0	-13.81687	0.3173158657918646	0.43918605866218136
23918	SNORA74-2	-1.0	-13.698143	0.31731586576518594	0.43918605866218136
23919	OR4K3	-1.0	-13.102647	0.3173158657589482	0.43918605866218136
23920	ENSG00000272411	-1.0	-12.56115	0.3173158657108398	0.43918605866218136
23921	ENSG00000270919	-1.0	-12.4545	0.31731586566374226	0.43918605866218136
23922	RPL37P21	-1.0	-11.612302	0.3173158655136714	0.43918605866218136
23923	SPDYE13	-1.0	-13.079057	0.31731586549778623	0.43918605866218136
23924	NDUFA3P2	-1.0	-14.3933935	0.31731586549299967	0.43918605866218136
23925	MTND5P29	-1.0	-13.04802	0.3173158654824392	0.43918605866218136
23926	ENSG00000228665	-1.0	-12.186963	0.31731586538780315	0.43918605866218136
23927	AARS1P1	-1.0	-13.345471	0.31731586536241974	0.43918605866218136
23928	Y_RNA-492	-1.0	-13.112691	0.31731586532902906	0.43918605866218136
23929	Y_RNA-754	-1.0	-12.329042	0.31731586529625905	0.43918605866218136
23930	APOOP4	-1.0	-13.03455	0.3173158650367135	0.43918605866218136
23931	ENSG00000270753	-1.0	-12.33968	0.31731586482806035	0.43918605866218136
23932	GM2AP2	-1.0	-13.202271	0.31731586481665935	0.43918605866218136
23933	RNA5SP72	-1.0	-13.747395	0.31731586481533597	0.43918605866218136
23934	ENSG00000228997	-1.0	-13.404154	0.31731586472840806	0.43918605866218136
23935	RNA5SP498	-1.0	-12.039398	0.31731586465496386	0.43918605866218136
23936	ENSG00000254204	-1.0	-14.423484	0.3173158646028272	0.43918605866218136
23937	PRPS1P1	-1.0	-13.904329	0.31731586456841293	0.43918605866218136
23938	ENSG00000274835	-1.0	-13.331736	0.31731586454215466	0.43918605866218136
23939	RN7SL700P	-1.0	-12.993419	0.3173158644586159	0.43918605866218136
23940	STMN1P2	-1.0	-12.770024	0.3173158644487666	0.43918605866218136
23941	RNA5SP77	-1.0	-13.213529	0.31731586423096586	0.43918605866218136
23942	ENSG00000286868	-1.0	-12.75452	0.3173158640989727	0.43918605866218136
23943	RNA5SP309	-1.0	-14.40672	0.3173158640682969	0.43918605866218136
23944	VN1R93P	-1.0	-12.628945	0.31731586402992884	0.43918605866218136
23945	DYNLT3P1	-1.0	-12.188487	0.31731586402271506	0.43918605866218136
23946	OFD1P13Y	-1.0	-13.251561	0.3173158639992841	0.43918605866218136
23947	OR5W2	-1.0	-14.086655	0.31731586399428285	0.43918605866218136
23948	OR5AK2	-1.0	-12.327193	0.3173158639921481	0.43918605866218136
23949	ENSG00000201407	-1.0	-14.226881	0.3173158639256309	0.43918605866218136
23950	MIR141	-1.0	-14.461903	0.3173158638672669	0.43918605866218136
23951	DYNLL1P1	-1.0	-13.284038	0.31731586378491417	0.43918605866218136
23952	DDX11L17	-1.0	-11.811284	0.3173158636315668	0.43918605866218136
23953	MRPS21P5	-1.0	-13.826882	0.3173158636171589	0.43918605866218136
23954	ENSG00000237085	-1.0	-12.31982	0.3173158635665803	0.43918605866218136
23955	MFFP3	-1.0	-12.8033085	0.31731586348932056	0.43918605866218136
23956	ENSG00000225240	-1.0	-12.090236	0.3173158633644632	0.43918605866218136
23957	UBE2V1P13	-1.0	-12.989264	0.3173158631531354	0.43918605866218136
23958	GYG1P3	-1.0	-11.835573	0.31731586312086507	0.43918605866218136
23959	MIR370	-1.0	-11.758132	0.31731586311172055	0.43918605866218136
23960	LINC02415	-1.0	-13.626077	0.31731586308667176	0.43918605866218136
23961	RN7SKP179	-1.0	-12.899561	0.31731586296948044	0.43918605866218136
23962	RNU6-484P	-1.0	-12.657778	0.3173158629480175	0.43918605866218136
23963	ENSG00000284572	-1.0	-12.264898	0.31731586293091846	0.43918605866218136
23964	ENSG00000266048	-1.0	-12.415997	0.31731586289277475	0.43918605866218136
23965	IGHV7-56	-1.0	-13.153152	0.3173158628852287	0.43918605866218136
23966	ENSG00000251527	-1.0	-14.202864	0.31731586286049385	0.43918605866218136
23967	SNORA74-3	-1.0	-13.125312	0.31731586283414986	0.43918605866218136
23968	U3-37	-1.0	-11.805261	0.3173158627481157	0.43918605866218136
23969	RPS3AP33	-1.0	-13.881413	0.3173158627114112	0.43918605866218136
23970	ENPP7P9	-1.0	-13.994577	0.3173158627026027	0.43918605866218136
23971	ENSG00000248962	-1.0	-13.6352	0.31731586265006406	0.43918605866218136
23972	IFNA7	-1.0	-13.443403	0.3173158625759351	0.43918605866218136
23973	ENSG00000271922	-1.0	-13.226461	0.3173158625043142	0.43918605866218136
23974	ENSG00000250229	-1.0	-12.243824	0.3173158624579115	0.43918605866218136
23975	ENSG00000238724	-1.0	-12.028175	0.3173158624269292	0.43918605866218136
23976	ENSG00000258148	-1.0	-12.283841	0.3173158623574994	0.43918605866218136
23977	OR3B1P	-1.0	-13.904718	0.3173158622532973	0.43918605866218136
23978	ENSG00000261743	-1.0	-14.184739	0.31731586208907764	0.43918605866218136
23979	U3-30	-1.0	-12.130297	0.3173158620527217	0.43918605866218136
23980	OR7E111P	-1.0	-12.710757	0.31731586199014744	0.43918605866218136
23981	ENSG00000280004	-1.0	-13.629041	0.31731586193666117	0.43918605866218136
23982	ENSG00000271057	-1.0	-11.643819	0.3173158617940621	0.43918605866218136
23983	RPS23P4	-1.0	-12.052095	0.31731586168775383	0.43918605866218136
23984	MIRLET7D	-1.0	-12.31865	0.31731586155959185	0.43918605866218136
23985	PPIAP32	-1.0	-13.053612	0.3173158615187788	0.43918605866218136
23986	IGLV7-35	-1.0	-12.76499	0.317315861472336	0.43918605866218136
23987	OR7E29P	-1.0	-12.955804	0.3173158613731538	0.43918605866218136
23988	OR10D4P	-1.0	-13.275806	0.31731586137058576	0.43918605866218136
23989	DUX4L35	-1.0	-13.872001	0.31731586135060735	0.43918605866218136
23990	IGKV2D-29	-1.0	-12.0882435	0.3173158613235431	0.43918605866218136
23991	RNA5SP197	-1.0	-13.3574295	0.3173158612400772	0.43918605866218136
23992	ENSG00000270522	-1.0	-12.112691	0.31731586115776633	0.43918605866218136
23993	CYCSP1	-1.0	-13.352565	0.31731586112382787	0.43918605866218136
23994	IGHV3-79	-1.0	-14.373481	0.3173158611234549	0.43918605866218136
23995	RPL7P2	-1.0	-13.66272	0.31731586108466625	0.43918605866218136
23996	ENSG00000271313	-1.0	-13.300146	0.31731586106794396	0.43918605866218136
23997	RNU6-1265P	-1.0	-13.049137	0.31731586105728365	0.43918605866218136
23998	ENSG00000241114	-1.0	-14.199609	0.3173158610386441	0.43918605866218136
23999	ENSG00000236028	-1.0	-13.729029	0.3173158610224388	0.43918605866218136
24000	SCGB1C2	-1.0	-13.005687	0.3173158609475868	0.43918605866218136
24001	RN7SL644P	-1.0	-12.334013	0.3173158609008005	0.43918605866218136
24002	RNU6-1096P	-1.0	-13.044119	0.31731586086788843	0.43918605866218136
24003	ENSG00000253429	-1.0	-13.623964	0.3173158608465744	0.43918605866218136
24004	MTHFD2P5	-1.0	-13.643526	0.3173158607816811	0.43918605866218136
24005	PPY2P	-1.0	-12.973427	0.3173158605745628	0.43918605866218136
24006	ZNF628-DT	-1.0	-13.674499	0.31731586035090414	0.43918605866218136
24007	RNU6-930P	-1.0	-12.237577	0.31731586021439434	0.43918605866218136
24008	TRAV28	-1.0	-14.034931	0.317315860211365	0.43918605866218136
24009	MYCBP2-AS1	-1.0	-13.62017	0.31731586020800645	0.43918605866218136
24010	PNPLA10P	-1.0	-13.493556	0.3173158599773578	0.43918605866218136
24011	EIF3MP1	-1.0	-13.582378	0.31731585983492155	0.43918605866218136
24012	RN7SL802P	-1.0	-14.222571	0.31731585982076044	0.43918605866218136
24013	TRBV4-1	-1.0	-12.758266	0.3173158597829118	0.43918605866218136
24014	ENSG00000229002	-1.0	-14.159436	0.3173158597331139	0.43918605866218136
24015	ENSG00000268713	-1.0	-12.443068	0.3173158595910577	0.43918605866218136
24016	ENSG00000271702	-1.0	-12.123506	0.31731585950377905	0.43918605866218136
24017	ENSG00000255923	-1.0	-12.619119	0.31731585940720636	0.43918605866218136
24018	ENSG00000255280	-1.0	-12.165121	0.31731585940207996	0.43918605866218136
24019	RPL35AP18	-1.0	-13.990969	0.31731585909851545	0.43918605866218136
24020	ENSG00000270354	-1.0	-12.519987	0.31731585888674757	0.43918605866218136
24021	RPSAP54	-1.0	-13.099315	0.3173158585244581	0.43918605866218136
24022	NHP2P2	-1.0	-13.624809	0.3173158584309609	0.43918605866218136
24023	RPS10P27	-1.0	-13.130037	0.3173158583712435	0.43918605866218136
24024	ENSG00000275710	-1.0	-14.092031	0.3173158581528927	0.43918605866218136
24025	H3C9P	-1.0	-12.948243	0.3173158581029406	0.43918605866218136
24026	ENSG00000260402	-1.0	-11.554746	0.3173158580512401	0.43918605866218136
24027	RNA5SP442	-1.0	-13.528361	0.31731585783921573	0.43918605866218136
24028	PPIAP20	-1.0	-12.465193	0.31731585750935404	0.43918605866218136
24029	MTCO3P31	-1.0	-14.971548	0.31731585696606435	0.43918605866218136
24030	AKR1B1P2	-1.0	-13.961096	0.3173158568001791	0.43918605866218136
24031	KRTAP16-1	-1.0	-12.498233	0.317315856749569	0.43918605866218136
24032	ENSG00000231020	-1.0	-11.456152	0.3173158567412412	0.43918605866218136
24033	RN7SL356P	-1.0	-12.507352	0.31731585672419665	0.43918605866218136
24034	OR5M13P	-1.0	-12.949023	0.31731585572189736	0.43918605866218136
24035	ENSG00000291227	-1.0	-12.972237	0.31731585555698766	0.43918605866218136
24036	RPS17P2	-1.000031	-1.1100765	0.3173016722551116	0.43918605866218136
24037	RN7SL624P	-1.0001346	-1.246794	0.31725450702102886	0.43918605866218136
24038	ENSG00000235820	-1.000638	-0.6871156	0.3170169477827651	0.43918605866218136
24039	LINC00221	-1.0008348	-0.37974414	0.3169245874931412	0.43918605866218136
24040	ENSG00000258064	-1.0010118	-0.5485744	0.31684065444526655	0.43918605866218136
24041	LYST-AS1	-1.0010729	-0.85106915	0.3168017334935692	0.43918605866218136
24042	LYPD4	-1.001143	-0.46975705	0.31677225999873043	0.43918605866218136
24043	SPDYE4	-1.0013407	-0.41793317	0.31668044661520883	0.43918605866218136
24044	LINC02852	-1.0014853	-0.7646168	0.3166070371396828	0.43918605866218136
24045	ENSG00000286538	-1.001506	-0.57089746	0.31659507389603475	0.43918605866218136
24046	ENSG00000287334	-1.001741	-0.7281647	0.3164842079434609	0.43918605866218136
24047	ENSG00000265046	-1.001971	-1.2853183	0.3163656699732874	0.43918605866218136
24048	ENSG00000228554	-1.0020126	-0.56529087	0.3163556895021271	0.43918605866218136
24049	ENSG00000286189	-1.0021487	-0.8850601	0.3162867983797908	0.43918605866218136
24050	RNU6-1228P	-1.0022501	-1.3252478	0.31623002623085594	0.43918605866218136
24051	ENSG00000287685	-1.0022779	-0.29200926	0.3162281697209635	0.43918605866218136
24052	ENSG00000290924	-1.0023007	-0.08775357	0.31621773968675915	0.43918605866218136
24053	ENSG00000266743	-1.0028213	-0.7195585	0.3159611507907652	0.43918605866218136
24054	FOXD2	-1.0029112	-0.35804033	0.31592132338265827	0.43918605866218136
24055	ENSG00000253183	-1.0029832	-0.5839872	0.3158829346085398	0.43918605866218136
24056	LINC02316	-1.0031477	-0.25089964	0.31580844176227607	0.43918605866218136
24057	ENSG00000260908	-1.0031819	-0.1853894	0.3157916002035577	0.43918605866218136
24058	RUSF1-DT	-1.0033531	-0.35599515	0.31570720480705095	0.43918605866218136
24059	KRT18P44	-1.0033993	-1.2715157	0.31567674467596013	0.43918605866218136
24060	RELA-DT	-1.0036657	-0.20057227	0.31555878681233457	0.43918605866218136
24061	PRNT	-1.0037882	-0.34494743	0.3154980345823334	0.43918605866218136
24062	ENSG00000249328	-1.0038437	-0.13381495	0.31547363491290437	0.43918605866218136
24063	TKTL2	-1.0040028	-1.1713924	0.3153896521283336	0.43918605866218136
24064	ENSG00000286212	-1.0040976	-0.45292324	0.31535007130153175	0.43918605866218136
24065	ARMC1	-1.0045651	-0.047436044	0.3151259757382518	0.43918605866218136
24066	ENSG00000289363	-1.0050068	-1.2862328	0.31490169910098165	0.43918605866218136
24067	ENSG00000286134	-1.0050412	-0.11498605	0.31489602783462256	0.43918605866218136
24068	TIMP4	-1.0051365	-0.5359176	0.31484784301514424	0.43918605866218136
24069	LINC02489	-1.0053376	-0.34173596	0.3147500105064778	0.43918605866218136
24070	RPL7P11	-1.0054568	-0.920813	0.3146920260212417	0.43918605866218136
24071	LINC02951	-1.005493	-0.12371273	0.3146783604263273	0.43918605866218136
24072	LINC02995	-1.005597	-0.6294507	0.3146260812800358	0.43918605866218136
24073	ENSG00000278467	-1.0056213	-0.3147316	0.3146149119059741	0.43918605866218136
24074	ENSG00000289120	-1.0059558	-0.35350525	0.31445523494601657	0.43918605866218136
24075	RAB33B	-1.006105	-0.104108065	0.3143846177695652	0.43918605866218136
24076	OTOAP1-1	-1.0062519	-0.6319002	0.31430469290852486	0.43918605866218136
24077	ENSG00000279490	-1.0064763	-0.69205296	0.314197913813129	0.43918605866218136
24078	PABPC1P11	-1.0065055	-1.0768647	0.31417916829528353	0.43918605866218136
24079	ENSG00000203364	-1.0066528	-0.98668826	0.314112295661908	0.43918605866218136
24080	GBP1P1-1	-1.0070848	-0.7101863	0.3139120807287262	0.43918605866218136
24081	ENSG00000228365	-1.0074643	-1.6610872	0.3137163390081407	0.43918605866218136
24082	HNRNPA3P11	-1.0078442	-0.61051	0.31354727319560044	0.43918605866218136
24083	KANSL1	-1.0081128	-0.015371208	0.313420071217184	0.43918605866218136
24084	OLA1	-1.008159	-0.026552368	0.3133975375406906	0.43918605866218136
24085	DOCK9-DT	-1.0082008	-1.0087223	0.31336737422848104	0.43918605866218136
24086	EFCAB6-AS1	-1.0093558	-0.19755623	0.3128223015464536	0.4388758733746996
24087	ENSG00000244706	-1.0094473	-0.19404249	0.31277890876749204	0.4388320272001199
24088	OVOL3	-1.0095892	-0.6741532	0.3127070241863718	0.4387647063655151
24089	IL19	-1.0097833	-0.17928043	0.3126180201020964	0.4386651013667163
24090	FAM230F	-1.0099145	-0.5482529	0.31255192792086267	0.4385976366853059
24091	HTR5BP	-1.0100422	-0.26403984	0.31249366850087307	0.43853087247816347
24092	LINC00308	-1.0101221	-0.5695502	0.3124555726638222	0.4385256060171425
24093	ENSG00000249169	-1.0102416	-0.5025384	0.31240055441883224	0.43848630059340804
24094	ENSG00000231232	-1.010418	-1.0049943	0.31231297160506527	0.4383886401067497
24095	ENSG00000288029	-1.0105647	-0.43253112	0.3122432876939308	0.43830345970595647
24096	IRF5P1	-1.0107533	-0.97428864	0.31214554516260684	0.43817888669478045
24097	ENSG00000251339	-1.0108821	-0.11537195	0.31209227724581995	0.43811674019362756
24098	FETUB	-1.0109075	-0.39871645	0.31207474105234323	0.4381047519319384
24099	LINC02061	-1.0113516	-0.51165265	0.3118617334858617	0.43786883569641605
24100	CBY3	-1.0114678	-0.48127222	0.3118085182765337	0.4378067417187279
24101	Metazoa_SRP-107	-1.0115191	-1.1820209	0.31178026006944404	0.43777968700945114
24102	HSD17B7P2	-1.011769	-0.10168605	0.31166804318531444	0.4376347385322927
24103	ENSG00000273171	-1.0118419	-0.6101399	0.31162937096021465	0.43760567222297453
24104	MIR200B	-1.0120068	-0.90384847	0.3115484038413939	0.4375045899494838
24105	TNKS2-DT	-1.0121454	-0.32561612	0.3114860937122356	0.4374423172107063
24106	ENSG00000258234	-1.0122825	-0.17725012	0.3114227611504379	0.4373659876713489
24107	ENSG00000263688	-1.0124884	-0.9832096	0.31131444224753485	0.4372516932559544
24108	ENSG00000284702	-1.0128131	-0.37810713	0.3111667300553239	0.43705683194122363
24109	LINC02549	-1.0129111	-0.2131598	0.31112176344744674	0.43703148829940464
24110	ENSG00000236255	-1.0129642	-0.12094009	0.3110961851528947	0.4370081640919511
24111	CTD-2194D22.4	-1.0135065	-0.83808744	0.3108378618846846	0.4366719838512572
24112	RBM15-AS1	-1.013545	-0.1276819	0.3108192085962639	0.43666946946948787
24113	SEPTIN7P9	-1.0137357	-0.28133336	0.31072815290008093	0.4365793303499175
24114	ENSG00000226945	-1.0138234	-1.4086392	0.31067319768361323	0.4365147113533742
24115	ZBTB12	-1.0138808	-0.33502576	0.3106572342407132	0.4365048760186465
24116	ENSG00000248479	-1.0140646	-0.9294996	0.3105685302504782	0.43640542146057787
24117	LINC01609	-1.0141509	-0.14539072	0.3105296180497606	0.43636333400049754
24118	ENSG00000285661	-1.0146189	-0.7948065	0.3103025715574391	0.4361084400089195
24119	ENSG00000249275	-1.0146267	-0.4534845	0.3103034507846125	0.4361084400089195
24120	CT69	-1.0148546	-0.14766987	0.31019417275105804	0.43601777528159974
24121	SLC35A4	-1.0150396	-0.17752886	0.310105356878387	0.4359270179176629
24122	ENSG00000231492	-1.0150647	-0.32951337	0.3100930004329709	0.43592589518445823
24123	CD70	-1.015172	-0.25980756	0.31004218331768324	0.43587396059839517
24124	ENSG00000288762	-1.0153284	-0.24541788	0.309967632744636	0.43579997630852224
24125	ENSG00000241493	-1.0156544	-1.2279137	0.30980432088678755	0.43558294313849116
24126	ENSG00000232500	-1.0157017	-0.8172021	0.30978403868715837	0.435567002049581
24127	RNF25	-1.0157228	-0.102404915	0.30978136579850846	0.435567002049581
24128	ENSG00000178715	-1.0157756	-1.1361766	0.3097514989834345	0.43554640075925544
24129	CCDC191	-1.0158528	-0.04094574	0.30971946382647636	0.435526506581437
24130	ENSG00000225408	-1.0158665	-0.4910211	0.3097094885941194	0.4355250556037085
24131	ENSG00000290990	-1.015934	-1.3185449	0.3096685304695137	0.4354815910799789
24132	HMGB3P32	-1.0160917	-0.6990756	0.30959799172108365	0.4354059837939565
24133	C2orf69P2	-1.0163571	-1.4452758	0.3094651532569446	0.4352568748066858
24134	ENSG00000248569	-1.0165958	-0.896443	0.3093602056875243	0.4351218350972203
24135	MTCO2P16	-1.0166813	-1.3528543	0.3093121054766123	0.4350667469383648
24136	BCS1L	-1.016831	-0.10048838	0.3092538172717431	0.43499732513501477
24137	EEF1A1P24	-1.0168395	-1.1087792	0.30924716274035075	0.43499732513501477
24138	ENSG00000280372	-1.0169984	-1.3331017	0.3091615656917458	0.4348926868498985
24139	ENSG00000278943	-1.0171765	-1.2371763	0.3090795491495351	0.4348024347714724
24140	LINC02778	-1.0173448	-0.39181063	0.3090081336273449	0.43471452771505786
24141	ENSG00000229271	-1.0176829	-0.3592721	0.3088468219702655	0.43452525167734635
24142	ENSG00000226804	-1.0177803	-1.2861222	0.3087908879615249	0.434459108458059
24143	IMPDH1P7	-1.0178041	-1.3178648	0.30877880538270613	0.4344546607878138
24144	ENSG00000227748	-1.0179118	-0.6504519	0.30873742625824724	0.43440899115643233
24145	ENSG00000286608	-1.018219	-0.061678823	0.30859369727058317	0.43423185014109045
24146	MIS18A-AS1	-1.0184054	-0.68053716	0.3085019764189588	0.43411533064554736
24147	JMJD7-PLA2G4B	-1.0185462	-0.4492771	0.3084347558151375	0.4340458239758869
24148	ADPGK-AS1	-1.0186653	-0.39689755	0.3083806343962626	0.43399474420799344
24149	DDX3P2	-1.0187179	-0.72936296	0.3083501606205292	0.4339643986445446
24150	LINC02274	-1.0188962	-0.49484143	0.3082694522226183	0.4338633503175361
24151	LINC00933	-1.019365	-0.36204153	0.30804516077820326	0.43357274024038106
24152	ENSG00000248659	-1.0193886	-0.9803564	0.3080283026629916	0.43356154353090826
24153	ENSG00000228829	-1.0195953	-0.98896253	0.30792988611198013	0.43343554625780295
24154	UST-AS2	-1.0198163	-0.68427503	0.3078352263788286	0.43331482987039527
24155	LINC02188	-1.0198478	-0.34584093	0.3078186682392842	0.4333040469986028
24156	SHOX2	-1.0198953	-0.6141809	0.30779715657573725	0.4332862904239247
24157	ENSG00000287894	-1.0200979	-0.7813959	0.3076982677563042	0.4331596057929784
24158	HMGN1P32	-1.0201386	-1.271447	0.30767173387298724	0.4331347738247784
24159	USP9YP4	-1.0203446	-0.556229	0.30758218101216006	0.433058779083213
24160	ROCR	-1.0214636	-0.28372702	0.30705446116709373	0.43242829896512713
24161	ENSG00000285879	-1.0218242	-0.24090582	0.3068829320516185	0.4321992314491792
24162	ENSG00000273100	-1.0222112	-1.2035216	0.3066926459381269	0.4319562260497138
24163	ENSG00000268584	-1.0223808	-0.32890365	0.30661875987263104	0.4318646527339808
24164	TAB1	-1.0223882	-0.048065815	0.3066173404574369	0.4318646527339808
24165	LINC01726	-1.0224544	-0.21166663	0.3065845701846089	0.4318483154564929
24166	C2orf81	-1.0225321	-1.1287754	0.30654534847525333	0.4318112111321017
24167	ENSG00000273112	-1.0226114	-0.24575114	0.3065114704488281	0.43177597882317126
24168	ARMCX5	-1.0228349	-0.08209536	0.3064058955797354	0.4316522304715909
24169	SMIM30	-1.0230355	-0.20397112	0.3063108150689389	0.43154325268261257
24170	GALR2	-1.023044	-1.0217371	0.30630473371155265	0.43154325268261257
24171	MCHR2	-1.0231043	-0.184303	0.30627767370882053	0.4315215297498016
24172	ANKRD20A3P	-1.0231216	-0.5017493	0.30626912377231014	0.4315215297498016
24173	ENSG00000243328	-1.0231663	-1.279812	0.3062380883527062	0.4315032095888454
24174	IRF1-AS1	-1.0234725	-0.9562159	0.3060972607380752	0.4313172570434834
24175	SENP3-EIF4A1	-1.023849	-0.3967362	0.30592600868405695	0.4310884218552679
24176	LINC02098	-1.023953	-0.27638453	0.30587578655671105	0.4310301248260523
24177	ENSG00000277749	-1.024041	-0.51534945	0.30583192003954524	0.4309807807994263
24178	FAM53B-AS1	-1.024169	-0.25530785	0.305773872648091	0.4309114495374678
24179	CELF2-AS1	-1.0245312	-0.50894475	0.3056030808715834	0.43072980946242584
24180	LINC01501	-1.0248058	-0.18080916	0.30547364840068497	0.4305842645656084
24181	ENSG00000223901	-1.024874	-0.32798588	0.30544219845851317	0.43055617508127114
24182	ENSG00000259327	-1.0250868	-0.46739507	0.3053415041922484	0.4304391538906966
24183	ENSG00000249099	-1.0251428	-0.68523353	0.3053147425827787	0.43041388763015737
24184	CKS1B	-1.0252309	-0.21737656	0.3052751549140132	0.43037053799619646
24185	ENSG00000258693	-1.0257735	-0.8610561	0.3050097757769955	0.43004621039370355
24186	ENSG00000286902	-1.0259202	-1.2827517	0.30493812131690523	0.42997007938994847
24187	NAPG	-1.0260273	-0.040616132	0.30489870306222	0.4299393960250178
24188	ENSG00000289043	-1.0261273	-0.40313223	0.3048522255264832	0.4298863056318029
24189	ELK2BP	-1.0261915	-1.2437272	0.30481155265702947	0.4298413978308291
24190	ENSG00000230638	-1.0262831	-0.625083	0.30477194762834436	0.4297987649041133
24191	ENSG00000264486	-1.0262882	-0.61794424	0.30477249475684504	0.4297987649041133
24192	ENSG00000253949	-1.026329	-0.2664382	0.30475499382923865	0.4297987649041133
24193	KRT25	-1.0263532	-0.6659375	0.3047393200166861	0.429789319301821
24194	LINC02426	-1.0265524	-0.3035145	0.3046498881798298	0.4296880775793249
24195	ATP6V0A4	-1.0270692	-0.15167986	0.3044075584771562	0.42941158892448933
24196	ATP8B5P-1	-1.027272	-0.12874655	0.30431216977394626	0.4292987845785526
24197	RN7SKP227	-1.0274106	-1.1088432	0.3042453991454759	0.4292294584734453
24198	ENSG00000242407	-1.0274817	-1.2344799	0.30420433304073213	0.4291839560337681
24199	GACAT1	-1.0278057	-0.23763135	0.30406088292430483	0.42900642841222064
24200	SSX8P	-1.0280645	-0.98157746	0.303929530504529	0.4288583761158308
24201	ENSG00000273221	-1.0281248	-0.27911055	0.3039091284605613	0.4288420137861092
24202	SLC25A6P5	-1.028213	-0.6826598	0.3038611600894212	0.42881160235408117
24203	LINC01345	-1.0284562	-0.74665743	0.3037447447897453	0.4286845843144766
24204	LINC01779	-1.0285051	-1.2186825	0.3037235931771467	0.42866715570776404
24205	ENSG00000250945	-1.0285616	-0.2637403	0.30370439759994317	0.42865248686554885
24206	ENSG00000284376	-1.0285913	-0.3412792	0.3036904534074247	0.42864522926307946
24207	PCAT18	-1.0287457	-0.39398867	0.3036173136974179	0.4285544170440525
24208	EEF1B2P7	-1.0288472	-0.7030906	0.30356717993460325	0.4284960732885597
24209	ENSG00000260277	-1.0289361	-0.44981265	0.30352718298564213	0.42845203504550283
24210	ENSG00000287474	-1.029017	-0.10233055	0.3034917668409153	0.4284144605953647
24211	NAV2-AS6	-1.0291117	-0.8793244	0.303444013207644	0.42835946764025423
24212	TBC1D28	-1.0292649	-0.8473676	0.30336846956509544	0.4282776556278017
24213	OR56B2P	-1.0296893	-0.7764242	0.3031682375064934	0.42803220544158693
24214	ENSG00000255944	-1.0300515	-0.24154371	0.3030051793312309	0.4278516070248284
24215	OCM	-1.0305007	-0.3003356	0.3027938019793289	0.42757793216926754
24216	ENSG00000288879	-1.0306982	-0.45489094	0.30270059184527276	0.4274587044129649
24217	ENSG00000287054	-1.0307295	-0.25552812	0.30268547251032973	0.4274497488779735
24218	ENSG00000234203	-1.0312399	-0.25539994	0.3024480415334528	0.42715161180348843
24219	HNRNPA1P1	-1.0317358	-0.9263937	0.30220913357857193	0.4268637174640861
24220	OR11H4	-1.0320454	-0.63192743	0.30206535292827663	0.4267101371189399
24221	ENSG00000251288	-1.0321182	-0.96895725	0.30203160509273486	0.426674840589638
24222	RPSAP4	-1.032352	-1.3078362	0.30191566430236316	0.42652342607398924
24223	BFSP2	-1.0325185	-0.18587591	0.301847651743432	0.42646445818154954
24224	ENSG00000237019	-1.0325512	-0.24255359	0.3018341716225221	0.4264577854084655
24225	ENSG00000270679	-1.0325624	-0.7350578	0.30182254514113344	0.4264537313086205
24226	RPL21P90	-1.0331279	-0.3329116	0.30156228804257806	0.4261230973245935
24227	ENSG00000232286	-1.033248	-0.9473876	0.30150102470676854	0.4260785869808973
24228	BMS1P11	-1.0336438	-1.0360041	0.3013110379010985	0.4258498093673509
24229	ENSG00000244619	-1.0337658	-1.341602	0.30125331707292624	0.4257977022934162
24230	LINC01126	-1.033816	-0.26111978	0.3012415084958228	0.425793370119571
24231	ENSG00000284650	-1.0340909	-0.9662108	0.3011082823498839	0.4256421228991189
24232	ENSG00000276487	-1.0341227	-0.8830819	0.30108755448381747	0.4256270397945903
24233	ENSG00000291288	-1.034327	-0.8713042	0.3009933141877019	0.42551666079231015
24234	CCNQ	-1.0345569	-0.19301324	0.3008947370873822	0.42541435102431013
24235	MIR1299	-1.0345724	-0.8658736	0.30087864691432653	0.42541435102431013
24236	ENSG00000283234	-1.03459	-0.52394587	0.30087530735621065	0.42541435102431013
24237	CELA3B	-1.0350845	-0.27748826	0.30064727034532396	0.4251508775815718
24238	ENSG00000231530	-1.0354062	-0.9496289	0.3004928268056697	0.42494481588403127
24239	ENSG00000286659	-1.0355246	-0.90851736	0.3004328484801764	0.42488467373199834
24240	NDUFB4P1	-1.0356786	-1.5729864	0.30035719948241624	0.4247900241162462
24241	ATG16L1	-1.0359792	-0.037983034	0.3002320463716408	0.4246253541532924
24242	ENSG00000272501	-1.0360637	-0.30924615	0.3001901168200742	0.42457838311126517
24243	YPEL3-DT	-1.0360935	-0.25276774	0.3001782756093446	0.4245739664717939
24244	ENSG00000259283	-1.0361959	-0.27077243	0.3001301593383089	0.42453057103104935
24245	ENSG00000226398	-1.0362233	-0.42888722	0.3001158693177774	0.42452268870471216
24246	FBXL5	-1.036602	-0.030121483	0.2999418002918314	0.4243011122908237
24247	TAS2R6P	-1.0371644	-0.29903284	0.29967726733262445	0.42396384767195816
24248	ENSG00000259276	-1.0372488	-0.25904042	0.29963884936678076	0.4239341280204384
24249	GBP6	-1.0372623	-0.38635033	0.29963166994145707	0.4239341280204384
24250	TPSD1	-1.0376896	-0.897018	0.29942351603606077	0.423703329572967
24251	LINC02492	-1.0380514	-0.14282215	0.29926497911389066	0.4235036020251147
24252	ENSG00000228835	-1.0381876	-0.9355335	0.2992029500473189	0.42342812651199724
24253	ITFG1-AS1	-1.0384085	-0.2589526	0.29909848601865974	0.4233171957723986
24254	LINC02168	-1.0384091	-1.2518026	0.2990899906752263	0.4233171957723986
24255	PADI4	-1.0389163	-0.19152123	0.2988622270391135	0.42300740371884993
24256	ENSG00000258623	-1.0389583	-0.7036636	0.2988404184520245	0.4230011248045777
24257	DEFB123	-1.0394801	-0.48348042	0.2985982776767298	0.4226952392750614
24258	SRP72P1	-1.0396072	-0.9985266	0.29853618530742826	0.4226196265145681
24259	ENSG00000287272	-1.0396501	-0.36742425	0.2985208870392645	0.4226102548631676
24260	ENSG00000288862	-1.0397159	-1.2112397	0.2984841356844862	0.4225705110635243
24261	ENSG00000233581	-1.0400423	-0.3729204	0.29833866560668343	0.42237684500724687
24262	ENSG00000287440	-1.0405546	-0.6479941	0.29809912676138567	0.42209644079890674
24263	PAICSP4	-1.0406932	-0.96416813	0.29803147272934044	0.42202781794048916
24264	ENSG00000255146	-1.0407314	-0.40863982	0.29801771162521173	0.42202060312089795
24265	LINC00690	-1.0408201	-0.5153046	0.29797655083540947	0.42198685760847904
24266	ENSG00000284652	-1.0408685	-0.85949	0.29794640354901025	0.4219687061227193
24267	RPL38P2	-1.0410355	-0.86144745	0.297873474328145	0.4218776888329457
24268	ENSG00000256875	-1.0411057	-1.3141453	0.2978349625371317	0.4218354130132112
24269	LINC00658	-1.0416347	-0.20232455	0.2975997707664393	0.42152682111585066
24270	OR56A1	-1.0416379	-0.418386	0.2975980496246027	0.42152682111585066
24271	HMGB1P51	-1.0420084	-0.7715123	0.2974248956913567	0.421303632170153
24272	ENSG00000215835	-1.0421824	-0.30968165	0.2973450797112305	0.42120282424159355
24273	ENSG00000269570	-1.0423789	-0.4023677	0.2972529187760489	0.42110902221253904
24274	SCO2	-1.0425757	-0.26711208	0.29716396418282415	0.4210040911587633
24275	LINC01724	-1.0427071	-0.45068416	0.2971020705169995	0.4209565501901903
24276	ZNF560	-1.0428401	-0.2421677	0.2970414188267839	0.4208828599617889
24277	LINC02959	-1.0428803	-1.4215734	0.29701022413302414	0.4208546885085486
24278	MTND2P19	-1.0429431	-0.97349596	0.2969879169414609	0.4208437868595491
24279	ASS1P10	-1.0429844	-1.369586	0.29696282124065887	0.42082047050131255
24280	ENSG00000249334	-1.0433048	-0.55768627	0.29682498150090025	0.4206496216608224
24281	ACADSB	-1.0437062	-0.05567044	0.2966414415985392	0.4204384563859735
24282	KCTD4	-1.0437558	-0.4090458	0.296618532996669	0.4204384563859735
24283	ENSG00000229771	-1.0440465	-0.94022274	0.2964843742248878	0.42028923401169005
24284	ENSG00000255214	-1.0440661	-1.1926465	0.29646825220037987	0.42027861392798377
24285	LINC02566	-1.0441241	-0.24208151	0.29644516357266454	0.4202581169590876
24286	LINC00332	-1.0441558	-0.3961388	0.29642959907529703	0.4202482857574618
24287	LINC00301	-1.0442407	-0.21385208	0.2963934940219788	0.42020933278646605
24288	ENSG00000259407	-1.0443562	-0.11983485	0.2963408106473031	0.4201468730902052
24289	ENSG00000257781	-1.0446038	-0.2627401	0.2962259238552356	0.4200084446486422
24290	TFF2	-1.0448567	-0.7939664	0.29610395647546744	0.4198599601805938
24291	UPF2	-1.0450732	-0.024873363	0.29600951078661647	0.41975048501213236
24292	ENSG00000240521	-1.0451101	-0.1752452	0.29599170862762236	0.41973746328726463
24293	RN7SKP230	-1.0451795	-0.13038458	0.29595967862681766	0.4197042641167375
24294	ENSG00000277930	-1.0452174	-1.1690143	0.29593744352841916	0.4196969874866763
24295	PHB1	-1.0452379	-0.12772003	0.29593279184646076	0.4196969874866763
24296	ENSG00000272842	-1.0453371	-0.6650302	0.2958831076832438	0.4196445590039202
24297	ENSG00000275488	-1.0454113	-0.49965897	0.29585221441646536	0.41961993534316866
24298	ENSG00000263674	-1.0454718	-1.5173281	0.29581049185345887	0.41957822888415636
24299	ENSG00000260465	-1.0457228	-0.1480159	0.29570876350186936	0.4194461541714446
24300	RN7SL602P	-1.045827	-1.2421759	0.29565197229621226	0.41939003049463863
24301	ENSG00000266774	-1.04589	-0.9200996	0.2956272864696566	0.4193672287715732
24302	RPL10P7	-1.045913	-1.1402695	0.2956182814536288	0.41936667065453315
24303	RN7SKP90	-1.0461539	-0.6276331	0.295506212595837	0.41921990098150347
24304	ENSG00000286259	-1.0462813	-0.2761722	0.29544889329703444	0.4191630067233499
24305	ENSG00000289469	-1.0464059	-0.10249015	0.29539404755185666	0.41909740495514264
24306	ENSG00000288075	-1.046894	-0.036220923	0.29516890370027776	0.4188023795931509
24307	ENSG00000231296	-1.0469965	-1.0197146	0.2951114787890889	0.4187378608203276
24308	MBD3L3	-1.0470936	-0.86245066	0.2950753937967582	0.41873070277455865
24309	ENSG00000288856	-1.047145	-0.9816434	0.29504897409519254	0.41870541264971695
24310	ENSG00000277332	-1.0475781	-0.38464463	0.2948515077036381	0.418486162517903
24311	SLC9A9-AS2	-1.0481073	-1.2776343	0.2945990319054574	0.4181643831098275
24312	ENSG00000263342	-1.0481526	-1.3475071	0.2945761785965763	0.41814483852379686
24313	ENSG00000227615	-1.048749	-1.1355385	0.29431134212181637	0.4178169180144073
24314	LINC02708	-1.0487932	-1.342205	0.29428132443044364	0.417786482919764
24315	LINC01960	-1.0488497	-1.3092562	0.29425613277554297	0.417762897696959
24316	ANTXRL	-1.049017	-0.3620045	0.2941901847206128	0.4176936241734279
24317	ENSG00000273232	-1.0491638	-1.4849992	0.29410857344217956	0.41760038064638283
24318	ENSG00000267149	-1.0491761	-0.29670027	0.2941159360838153	0.41760038064638283
24319	R3HDML	-1.0492512	-0.17162897	0.2940824814252436	0.41757723001068675
24320	POLHP1	-1.0493009	-1.2830567	0.2940493375003141	0.4175423425452776
24321	ENSG00000273599	-1.0494311	-0.30186206	0.2939999749271714	0.41748442231887184
24322	ENSG00000254238	-1.0495361	-0.8650457	0.2939413777090037	0.4174133849961526
24323	CNN2P9	-1.0499104	-0.56888247	0.2937785225627026	0.41719428705699557
24324	GPC6-AS2	-1.0499425	-0.25926045	0.29376407627452406	0.4171859376051084
24325	RN7SL487P	-1.0500084	-1.4023055	0.2937211428745534	0.4171492961505148
24326	CLCP2	-1.0503579	-0.91673446	0.2935693140441483	0.4169579856890931
24327	LINC01509	-1.0503982	-0.19199964	0.2935537320885402	0.4169480150862664
24328	RRAGA	-1.050478	-0.27535224	0.2935176555987091	0.41692109416479806
24329	ENSG00000251009	-1.0505662	-0.5239949	0.29347440417229376	0.41690830030286935
24330	NSA2P7	-1.0507082	-0.9462316	0.2934081806051158	0.4168507039445672
24331	ENSG00000286823	-1.0509906	-0.19642906	0.293282491390863	0.416684291216952
24332	MORN4	-1.051066	-0.09672739	0.2932485620994495	0.41666039788524806
24333	LINC01460	-1.0511241	-0.32431042	0.29321853672131293	0.4166298923716773
24334	ENSG00000290397	-1.0516335	-0.3712996	0.29298713987184855	0.4163739964828926
24335	ENSG00000283952	-1.0516638	-0.22673003	0.29297386470222814	0.41636728136546736
24336	ENSG00000279607	-1.0517997	-1.372386	0.2928989205494811	0.41628506983769054
24337	ENSG00000255202	-1.0518519	-0.25173372	0.2928865909406677	0.4162796954624124
24338	ENSG00000284731	-1.0519133	-1.1789571	0.292854034803696	0.4162455719709996
24339	ENSG00000290854	-1.052087	-0.11258977	0.2927799858459427	0.4161767637912875
24340	ENSG00000268985	-1.0525787	-0.488988	0.2925523003912886	0.41587739511501215
24341	NDUFB1P1	-1.0528803	-1.4369701	0.29240233190269765	0.4156884763975353
24342	ENSG00000213779	-1.0529058	-0.7332158	0.29239419458941635	0.4156884763975353
24343	CSN1S2AP	-1.0530337	-0.49088332	0.2923432577120667	0.4156371606738847
24344	ENSG00000283205	-1.0531502	-1.3283486	0.2922806195817396	0.41557610547128626
24345	RWDD4P1	-1.0533341	-0.9561968	0.2922015609346154	0.4154905994306489
24346	ENSG00000230404	-1.053366	-0.7823364	0.2921869795006058	0.4154905994306489
24347	OC90	-1.053474	-0.4107964	0.2921436251406807	0.4154419698379579
24348	ENSG00000237365	-1.0535712	-0.7047343	0.29209523758851386	0.41538529027232357
24349	ENSG00000290036	-1.0539254	-0.43728548	0.29193266459434664	0.41516622084558863
24350	EEF1A1P32	-1.0539362	-0.69540656	0.2919290421846847	0.41516622084558863
24351	ENSG00000270691	-1.0540423	-0.5816692	0.2918758855404563	0.4151097185844205
24352	ENSG00000272865	-1.0541043	-0.21649037	0.291854205540095	0.4150910076340989
24353	LINC02885	-1.0542203	-0.09972554	0.29180222992514354	0.41502920625294665
24354	CAPS2-AS1	-1.0543985	-0.27593884	0.2917198297657184	0.41496048692656506
24355	PSMC1P6	-1.0546932	-1.3007326	0.2915749414532157	0.4147907367050917
24356	ENSG00000286862	-1.0548601	-0.23558217	0.2915089373978387	0.4147210702132617
24357	DNAJB6P1	-1.0550427	-0.55254525	0.29142321117657705	0.4146217463824522
24358	ENSG00000267617	-1.0551819	-0.5450737	0.29135508912190705	0.41453852601918456
24359	ENSG00000286828	-1.0553659	-0.083342545	0.29127840536951927	0.41445363870518187
24360	MID1IP1	-1.0553999	-0.13111044	0.291262554569366	0.41444319432033033
24361	C11orf40	-1.0556978	-0.6637162	0.29111921874734165	0.41427555344841016
24362	ENSG00000267174	-1.0557902	-0.12391603	0.29108352564910833	0.4142368653436668
24363	SMG1P4	-1.0563492	-0.1335454	0.2908290764576174	0.41392314605252084
24364	HNRNPA1P51	-1.0563921	-1.2986224	0.2907985612724959	0.41389566563520025
24365	LINC01793	-1.056407	-0.23699276	0.29080126903996834	0.41389566563520025
24366	ZCRB1	-1.0564194	-0.0846738	0.2907972331771128	0.41389566563520025
24367	VSTM2L	-1.0566387	-0.123458065	0.2906958979858023	0.41379406740851193
24368	LINC02540	-1.0568489	-0.21143563	0.2905989183093106	0.413668112359743
24369	ENSG00000228238	-1.0568732	-0.7697367	0.29058626278483496	0.41366218904662205
24370	ENSG00000274730	-1.0568941	-1.302166	0.29056924214583396	0.41365005127507665
24371	TRIM54	-1.0569608	-0.2687975	0.2905488362085319	0.4136330933926707
24372	ENSG00000290563	-1.0571427	-1.327743	0.290455062524974	0.41351393596132247
24373	ULK4P2-1	-1.0573561	-0.4557754	0.2903676407335628	0.4134113954053047
24374	ENSG00000261293	-1.0573938	-1.128545	0.2903509026126966	0.41339965077429164
24375	CBY2	-1.0575192	-0.45919612	0.2902917533391373	0.4133396042252948
24376	LINC02670	-1.0581378	-0.6825285	0.29000540870064484	0.4129439588568422
24377	XPR1	-1.0584399	-0.026398882	0.28987545221158817	0.41277098078306146
24378	FAM186A	-1.0585363	-0.11348235	0.289830599864919	0.41274261921488326
24379	ENSG00000270484	-1.0585488	-1.8629559	0.2898100664828856	0.4127261476117433
24380	ENSG00000289182	-1.0586325	-0.22804224	0.2897867465189969	0.41270500619939493
24381	PDE4DIPP4-1	-1.0587124	-0.47373882	0.28974944368397976	0.41266394901068776
24382	ENSG00000285778	-1.0589559	-0.18005966	0.28964059366794503	0.41255961324006307
24383	LINC02726	-1.0590681	-0.20725618	0.28958764633887835	0.4125058999447362
24384	RN7SL382P	-1.0590991	-1.289414	0.2895644969661315	0.4124849901496716
24385	KLKP1-1	-1.0593176	-0.4889048	0.2894722102216577	0.4123655899773083
24386	IL9R	-1.0594457	-0.53703165	0.28941422652280585	0.41229505040977066
24387	ENSG00000269987	-1.0595889	-0.20824346	0.28935096678145905	0.4122290498017522
24388	B4GALT3	-1.0596426	-0.11525617	0.28932760125835244	0.41220782089696756
24389	PDSS1P2	-1.0598149	-1.3426121	0.2892371138170681	0.4121030155552703
24390	MAN1A2P1	-1.0600265	-0.8956662	0.28915130666803573	0.4120169221711144
24391	LINC02524	-1.0602015	-0.7524661	0.28906868345719594	0.4119353509202741
24392	ENSG00000287422	-1.0607108	-0.24266067	0.2888403536372401	0.41168225309293527
24393	KRT90P	-1.0607535	-0.7519977	0.28881604615586726	0.41166176606611
24394	PLA2G4C	-1.0609155	-0.05810419	0.28874909232040785	0.4116244635057294
24395	ZBED9-AS1	-1.0609401	-0.82468444	0.28873524663884026	0.4116167751995973
24396	ENSG00000288036	-1.0609742	-0.25162414	0.28872168911780377	0.41160949725281204
24397	ENSG00000288865	-1.0616317	-0.6338816	0.28841713274504077	0.4111993890101003
24398	MTFR1P1	-1.0617231	-1.5235083	0.28836710583982333	0.41114010189096256
24399	ENSG00000259756	-1.0618659	-0.47680545	0.28831574883573347	0.4110789148529512
24400	PPIAP26	-1.0618844	-1.5869474	0.2882934387475739	0.41105914036801994
24401	ENSG00000262995	-1.0619934	-1.0054295	0.28824949861229027	0.411019541000318
24402	ENSG00000231985	-1.0619938	-0.75587493	0.2882572258364586	0.411019541000318
24403	ENSG00000289593	-1.0620178	-1.3205684	0.2882365634690178	0.411019541000318
24404	ENSG00000280424	-1.0623715	-0.86047107	0.2880814911629038	0.41082911024514146
24405	TRBV5-1	-1.0627074	-1.3414414	0.28792306805397005	0.4106272350521945
24406	RNU6-1084P	-1.0629264	-0.80589944	0.2878306768780858	0.4105315380197704
24407	ENSG00000260120	-1.0630084	-0.4492981	0.2877947626220693	0.410492336423453
24408	MIXL1	-1.0630095	-0.81748027	0.28779211127083826	0.410492336423453
24409	ENSG00000286995	-1.0631915	-0.23976459	0.2877150543032716	0.4104147079428431
24410	ENSG00000248475	-1.0632501	-0.1942146	0.2876879410659075	0.4103880530209023
24411	SMIM14	-1.0633261	-0.042623598	0.28765453457904483	0.41035241892756613
24412	ENSG00000236938	-1.0634304	-0.63419724	0.2876003820810635	0.4102871867407906
24413	ENSG00000289388	-1.0634657	-0.77731633	0.28758618705256594	0.4102789552390759
24414	LINC02820	-1.0636141	-0.35123473	0.2875210761943695	0.4101980830993557
24415	ENSG00000273305	-1.063697	-0.8626477	0.2874767316468108	0.4101468337894821
24416	ANK3-DT	-1.0637642	-0.48101032	0.2874533655521619	0.41013752880546067
24417	HNRNPA3P16	-1.0637796	-0.65469253	0.28744135209262783	0.4101332017456846
24418	RHCE	-1.0643635	-0.17869139	0.2871841633745564	0.4098134673859857
24419	ENSG00000229915	-1.0645727	-1.4645523	0.2870756506473028	0.4097302852608242
24420	POTEJ	-1.0647608	-0.41674125	0.287003914094908	0.40964027693056154
24421	IGSF11-AS1	-1.0647814	-0.65613025	0.28698873036684774	0.4096306111555411
24422	ENSG00000286103	-1.064811	-0.39728215	0.286978423127534	0.40962790542734273
24423	ENSG00000249216	-1.0648681	-0.7338128	0.2869544219900644	0.4096056525405134
24424	ENSG00000253427	-1.0651155	-0.3820114	0.2868418069887568	0.4094689076841906
24425	SLC26A4-AS1	-1.0651717	-0.44877622	0.2868161831104405	0.4094563345776334
24426	PLCH1-AS2	-1.0652436	-1.4131579	0.2867727303285934	0.40940630358364877
24427	ENSG00000258535	-1.0652872	-0.22252387	0.2867651745814512	0.40940630358364877
24428	ENSG00000289848	-1.0655811	-1.3544033	0.2866212172164835	0.40921399149808885
24429	BICRA	-1.0656117	-0.02858108	0.2866204376888331	0.40921399149808885
24430	ENSG00000287898	-1.0658478	-0.45438886	0.28651055844199685	0.40907998871223983
24431	ENSG00000288245	-1.0660455	-0.6931531	0.2864163558384081	0.40896946772082676
24432	TMEM212	-1.0663253	-0.1907558	0.2862968598853491	0.4088108281344338
24433	GPBAR1	-1.0674069	-0.41319582	0.28580710997935527	0.40819528526775506
24434	ENSG00000287197	-1.0677716	-0.6920367	0.28564212393808475	0.40798357974884447
24435	ENSG00000283757	-1.0678319	-0.10880205	0.28561753759508646	0.40796042839812047
24436	REXO1L1P	-1.0680282	-0.7443212	0.2855261214005911	0.4078537797713828
24437	ENSG00000286000	-1.0681093	-0.5408512	0.2854866017409939	0.40782125349319215
24438	TLR8-AS1	-1.0682986	-0.8068374	0.28540410619672535	0.4077273281966713
24439	ENSG00000264772	-1.0687338	-0.58677244	0.2852077196740901	0.407470678069848
24440	ENSG00000287953	-1.0689986	-0.28592223	0.2850897850956258	0.4073141368516
24441	RBMY2NP	-1.0693203	-1.3368804	0.28493406659265086	0.40715138424087177
24442	BLACE	-1.0694903	-0.60797566	0.2848649788975811	0.40707655209678983
24443	SRP14P2	-1.0699545	-1.0060543	0.28465040304761285	0.4068057322850374
24444	ELOCP28	-1.0700471	-0.7674914	0.28461749579424556	0.4067825788802914
24445	UPK1B	-1.0700871	-0.2566001	0.28459971484145064	0.4067691040546186
24446	ENSG00000254135	-1.0700951	-0.20302881	0.28459737916832195	0.4067691040546186
24447	ENSG00000257265	-1.0701005	-0.35144725	0.2845935911617642	0.4067691040546186
24448	HNRNPFP1	-1.0704972	-1.5008504	0.28440160154884675	0.4065336736006146
24449	SMAD1-AS1	-1.0706518	-0.41600284	0.284345837713684	0.4064658938263124
24450	RPL12P36	-1.070715	-0.9653029	0.28431072077544484	0.40644920010068974
24451	ENSG00000272897	-1.07093	-0.4997864	0.284214354586763	0.4063375796977918
24452	SMIM10L1	-1.0710901	-0.12493343	0.2841494062032217	0.4062724618743289
24453	PAX7	-1.0713278	-0.19095783	0.2840425743752868	0.40615160721518967
24454	ENSG00000224691	-1.071526	-1.610094	0.28393824166323256	0.4060414543113681
24455	ENSG00000249150	-1.0715479	-0.4906421	0.2839405249726751	0.4060414543113681
24456	ENSG00000230355	-1.0715569	-0.76208216	0.28393198833602634	0.4060414543113681
24457	ENSG00000285669	-1.072033	-0.103887655	0.28372598253183473	0.40580615299974415
24458	THEMIS3P	-1.072044	-0.3156216	0.2837179872235976	0.40580615299974415
24459	ENSG00000289487	-1.072078	-0.20925914	0.2837050600832219	0.40580615299974415
24460	COQ6	-1.0725151	-0.09133544	0.28350981772818823	0.40555653449247453
24461	KRT8P18	-1.0726328	-1.5135452	0.28344182104491844	0.4054950000365875
24462	ZC3H15	-1.072689	-0.04039299	0.2834314955362708	0.4054921404749057
24463	RPS3AP13	-1.0727873	-0.5057984	0.2833853732022903	0.4054380664024071
24464	SSBP3P2	-1.0728385	-1.3883715	0.28335120953292603	0.4054130098082745
24465	ENSG00000251200	-1.0730245	-0.40411878	0.28327915717610885	0.4053337367386187
24466	RN7SKP87	-1.0730433	-1.2567674	0.283263303606276	0.40532309774288583
24467	ASB5	-1.0733814	-0.23961638	0.2831194753916562	0.40514096596112
24468	ENSG00000245869	-1.0734272	-0.6872504	0.2830962698973172	0.4051196635750677
24469	HMGN2P35	-1.0735741	-0.532826	0.2830296874381845	0.4050374597775951
24470	CTSLP2-1	-1.073978	-0.41308165	0.2828495745419711	0.4048142179816878
24471	ENSG00000235813	-1.073987	-0.70406806	0.282847295495467	0.4048142179816878
24472	SLC9C2	-1.0746028	-0.15169305	0.28257278887393084	0.40447751896130874
24473	ENSG00000250626	-1.0746359	-0.2896245	0.28255744418411016	0.40446744317688993
24474	LINC01179	-1.0746496	-0.22680847	0.28255171652003513	0.40446744317688993
24475	ASCL3	-1.0747422	-0.62820023	0.28250869092775266	0.40442143073666
24476	ENSG00000286952	-1.074754	-0.46604264	0.28250373273250917	0.40442143073666
24477	ENSG00000247049	-1.0749521	-0.37834376	0.2824151142213893	0.40431124271969715
24478	ENSG00000275598	-1.0750662	-1.2380056	0.2823577178754871	0.40425284133299433
24479	TEX28P3	-1.0756247	-0.39327937	0.2821133605524283	0.403938620804509
24480	ENSG00000236814	-1.0760211	-0.6202762	0.28193404823326196	0.4036937453943955
24481	NEBL-AS1	-1.0762346	-1.0722582	0.2818324447969534	0.4035601281049733
24482	ENSG00000224172	-1.0763577	-1.4589423	0.2817738765997789	0.4035032598165978
24483	RN7SL3	-1.0763669	-0.734434	0.28178091173073605	0.4035032598165978
24484	RNA5SP427	-1.0765251	-1.7237192	0.28169742669141523	0.4034261053116851
24485	TTTY1	-1.0766287	-1.3248087	0.2816554691747658	0.4033897428937341
24486	ENSG00000232389	-1.0766479	-1.0367491	0.28164722643769285	0.4033897428937341
24487	FOXB1	-1.0768551	-0.24835078	0.28156499573615446	0.4032838871282132
24488	ENSG00000285802	-1.0773561	-0.30052075	0.2813395987694788	0.40302032007283656
24489	ENSG00000262267	-1.0773813	-0.26112738	0.28133025824963703	0.40301879497090143
24490	ENSG00000268400	-1.0774463	-0.27666983	0.2813013926966603	0.40298929843032283
24491	ZNF230	-1.0774792	-0.17435157	0.2812862574350244	0.40298929843032283
24492	SYP-AS1	-1.0780058	-0.7383356	0.28104803800983275	0.40268557593865
24493	VPS33B-DT	-1.0781302	-0.3964812	0.28099408243956064	0.4026438083460857
24494	CLEC4C	-1.0781542	-0.24333563	0.28098371477709827	0.4026407998533172
24495	ENSG00000279489	-1.0782235	-0.61522293	0.2809531813338797	0.4026088934054461
24496	ENSG00000279838	-1.0782322	-0.17568913	0.2809507898040261	0.4026088934054461
24497	LINC02154	-1.078274	-0.3970729	0.28092889075573496	0.40259777881824493
24498	ENSG00000224322	-1.0782853	-0.22745407	0.28092548025889563	0.40259777881824493
24499	LINC01691	-1.0784175	-0.8437639	0.2808649650823136	0.4025417055029286
24500	ENSG00000236145	-1.0786594	-0.72385204	0.2807531327738039	0.40240511124966755
24501	MRGPRX13P	-1.0790864	-1.7544826	0.28055412844765143	0.40213171294021277
24502	ENSG00000278635	-1.0793144	-0.76708215	0.28046107271997667	0.40202199744848627
24503	TJAP1P1	-1.0795377	-0.9157486	0.28036725196534795	0.40190014320942435
24504	CYP4F22	-1.0795386	-0.19634023	0.2803678111033423	0.40190014320942435
24505	ENSG00000254278	-1.0796237	-0.6239408	0.2803263519201234	0.4018880324365923
24506	ENSG00000255046	-1.0799778	-0.33511013	0.28017140270274155	0.4016895415656276
24507	CICP17	-1.0799981	-1.3521819	0.28015163053430936	0.40167301939525385
24508	ENSG00000261541	-1.0800877	-1.1983336	0.2801183417058679	0.4016371158989623
24509	ENSG00000259326	-1.0807732	-0.32338473	0.2798168214456275	0.4012520486089272
24510	ENSG00000285783	-1.0809687	-0.20182993	0.27973212645503404	0.4011542226900067
24511	LINC01716	-1.0810399	-0.3359126	0.2797000274050376	0.4011200027850081
24512	ENSG00000256630	-1.0810479	-1.1786971	0.27969249543966573	0.4011200027850081
24513	H4C2	-1.0814654	-0.64041775	0.2795083816401516	0.4009041932467043
24514	ZNF747-DT	-1.0817777	-0.29909986	0.27937068987359	0.4007303050210334
24515	ENSG00000248969	-1.0818478	-0.14478816	0.2793404398237064	0.40069871685572045
24516	CENPS-CORT	-1.0823481	-0.17839766	0.2791181313470706	0.40043880392233216
24517	SMARCA5-AS1	-1.0824883	-0.595416	0.27905375681435385	0.400370038575965
24518	ENSG00000254506	-1.0824924	-0.5703009	0.27904890547215766	0.400370038575965
24519	ENSG00000286207	-1.0826635	-0.24676855	0.27897887906059166	0.4002979891126048
24520	ACSM4	-1.0829922	-0.38186958	0.2788317798086453	0.4001104992521852
24521	NR5A1	-1.0830785	-0.40948513	0.27879128350933263	0.40006417740268385
24522	IGSF21-AS1	-1.0841795	-0.5515254	0.27830084495941326	0.39939570765430427
24523	ENSG00000288094	-1.0843244	-0.93463343	0.27822958104326967	0.39931697084215456
24524	PRDM6-AS1	-1.0847343	-0.82839847	0.27805930949442176	0.3990843576115341
24525	LCE1E	-1.0851752	-1.5212911	0.2778501073472721	0.398819362973368
24526	ENSG00000287311	-1.0853232	-0.45365766	0.27779981378133034	0.3987680836873583
24527	LINC02120	-1.0856495	-0.5689168	0.2776538285201794	0.39857287292995214
24528	LINC02002	-1.0857333	-0.4131262	0.27761599860673764	0.39853031571945025
24529	ENSG00000287173	-1.0859746	-0.88819873	0.27750645849317546	0.3984082994015524
24530	ENSG00000256321	-1.0859799	-0.39221862	0.2775057907341256	0.3984082994015524
24531	UNC93B7	-1.086377	-1.746332	0.277317216226435	0.39818356515493963
24532	ENSG00000286559	-1.0864975	-0.5280478	0.27728054998639157	0.3981543970996431
24533	ENSG00000270726	-1.086636	-0.47859335	0.2772156312365804	0.39808161389527913
24534	ENSG00000279927	-1.0866612	-0.62764096	0.2772075056270426	0.39808161389527913
24535	ENSG00000289860	-1.0871065	-0.11700141	0.2770107788650684	0.39783741032119563
24536	ARHGAP42P2	-1.0871651	-0.6248427	0.27698146737109386	0.39780704568488895
24537	ENSG00000257658	-1.0872132	-1.0521094	0.27695319100259713	0.3977898981107351
24538	KLK13	-1.0873674	-0.5121473	0.2768930496288291	0.3977152468978504
24539	ENSG00000235038	-1.0875044	-0.40888306	0.27683436312642606	0.39764268104683054
24540	OR52P1	-1.0882835	-1.2757555	0.276481423070025	0.397170865506315
24541	ENSG00000273073	-1.0885937	-0.87002015	0.2763477756148938	0.39700230033907896
24542	ENSG00000257579	-1.0888191	-0.58375907	0.2762530648416232	0.3968896551704439
24543	BRICD5	-1.0893458	-0.19719149	0.2760210059897241	0.3966615796525979
24544	ENSG00000286463	-1.089522	-0.75727046	0.27593681983158025	0.3965640033099688
24545	RNU4-39P	-1.0897168	-0.3380422	0.2758569973215853	0.39646098617537956
24546	ENSG00000279523	-1.0899626	-1.6269512	0.27573498724115053	0.3963207227847333
24547	SPAAR	-1.0900048	-0.11722851	0.2757300964129907	0.3963207227847333
24548	CSNK1A1P1	-1.0904074	-0.31353372	0.27555446921673266	0.39613141083148184
24549	ENSG00000234484	-1.0905485	-1.008796	0.2754859417902574	0.39604458857241415
24550	ENSG00000250532	-1.09056	-0.49240184	0.27548555592887985	0.39604458857241415
24551	BRD7P2	-1.09079	-0.34068945	0.275385010376571	0.3959345527241077
24552	NDUFB4P2	-1.0910017	-1.0980773	0.27528029765758744	0.3958073735666596
24553	RN7SL474P	-1.0911456	-1.0874344	0.27522265572994603	0.3957478633695607
24554	MTCO1P31	-1.0917588	-0.84991336	0.2749544046729837	0.39540884147195937
24555	RNU4-73P	-1.0918049	-1.5208896	0.27492494805572637	0.39537815605746157
24556	IUR1	-1.091884	-0.3129367	0.2749025638989086	0.39535764025720005
24557	ENSG00000225017	-1.0921088	-0.898725	0.2747977156685941	0.3952535415904893
24558	CNGB3	-1.0923903	-0.118552886	0.27468231222715705	0.39509922143307225
24559	ENSG00000278130	-1.0923934	-1.3212407	0.2746701436010091	0.39509338806917566
24560	ENSG00000287789	-1.0925024	-0.56053203	0.2746300577888898	0.3950473962959578
24561	ADAL	-1.0926502	-0.08140462	0.27456851871765897	0.3949705410011685
24562	ENSG00000235246	-1.0926663	-0.8730785	0.27455306455436096	0.3949599768896452
24563	TCP1P3	-1.0928127	-0.99251485	0.27448834387219817	0.39487853741066165
24564	ALG1L14P	-1.0928794	-1.2555653	0.2744593646037445	0.39484851218532196
24565	ZNF106	-1.0933181	-0.032998424	0.27427532667564436	0.3946070627053453
24566	MACROD2-AS1	-1.0936619	-0.20851927	0.2741248480101605	0.3944255236637257
24567	ENSG00000220256	-1.0937558	-0.27742913	0.2740820636271019	0.3943756156043201
24568	SF3A1	-1.093848	-0.05743402	0.2740431876791091	0.39433132859371967
24569	ENSG00000286978	-1.0944058	-1.2187275	0.27379180565387684	0.39398124672692203
24570	ENSG00000243979	-1.0945206	-0.52399015	0.27374438008911184	0.3939246423444806
24571	KRT18P57	-1.0947021	-0.7419264	0.2736622885263016	0.3938181479507634
24572	LINC02260	-1.0959163	-1.0750642	0.2731287323735302	0.3931316468869498
24573	ENSG00000267341	-1.0962712	-0.40830046	0.27298038606006436	0.3929413508425117
24574	CDKN2AIPNLP2	-1.0962725	-1.7244998	0.27296461547985745	0.3929302643995891
24575	TRMT10BP1	-1.0965953	-1.4802419	0.27282497106221787	0.39276407723971635
24576	ENSG00000276952	-1.0966287	-0.4323173	0.2728216035068006	0.39276407723971635
24577	LINC02181	-1.0971447	-0.6427831	0.27259723601947866	0.3924710323934653
24578	ENSG00000290458	-1.0973443	-0.846217	0.2725055398087814	0.3923622132815338
24579	ENSG00000286854	-1.0975032	-0.24991919	0.27244173395191706	0.3922935410996587
24580	ENSG00000286962	-1.0978831	-0.30032024	0.2722742976036456	0.39208722668191537
24581	FBXW11	-1.0978905	-0.024387399	0.2722735887903621	0.39208722668191537
24582	H2AZP3	-1.0979394	-1.431035	0.27223835041052885	0.39205864818252056
24583	ENSG00000236356	-1.0980998	-0.35159278	0.2721799065530095	0.39199766626204285
24584	ENSG00000242858	-1.0981101	-0.9738031	0.27217410256656566	0.39199766626204285
24585	ENSG00000291229	-1.0981904	-1.37093	0.2721300174280598	0.39194899851266324
24586	ALG1L7P	-1.0984234	-0.6591259	0.2720358157885509	0.39183649789318975
24587	ENSG00000248744	-1.0984368	-0.36186996	0.2720324012272629	0.39183649789318975
24588	DDX6P2	-1.0994203	-0.8250488	0.27159495132384853	0.39127092091142135
24589	ENSG00000276651	-1.0994889	-0.43428326	0.2715730685411679	0.3912509701147209
24590	LINC02826	-1.0996017	-0.16049422	0.271526676401831	0.39120728069279187
24591	ENSG00000286956	-1.0997565	-0.73295	0.2714567167278183	0.3911296287120923
24592	CSNK1G2-AS1	-1.0999925	-0.5569754	0.271352478495332	0.39099100505268747
24593	ENSG00000223375	-1.1000592	-1.2454556	0.2713198565456929	0.39095556793887304
24594	ENSG00000250751	-1.1001031	-0.21972683	0.27130733895841724	0.39094909876008294
24595	ENSG00000277562	-1.1002375	-1.4199884	0.27123625947768776	0.3908698062925588
24596	TSR3	-1.1003994	-0.231507	0.2711798105243731	0.39080002405646075
24597	ENSG00000271551	-1.1005834	-0.23472382	0.27109926188523376	0.39069550635634087
24598	CLDN14	-1.1006795	-0.14809635	0.2710568366709829	0.3906806118389773
24599	PLAUR	-1.1009283	-0.09368171	0.270951093787487	0.39058600335276306
24600	ENSG00000288894	-1.1012632	-0.21555552	0.2708034795372266	0.3903847679613943
24601	HES2	-1.1012951	-0.2552145	0.2707872295162292	0.39037289825285165
24602	IRAK1	-1.1013511	-0.07684774	0.2707650352873413	0.39035245828541243
24603	ENSG00000239994	-1.101406	-0.830821	0.27072971147377056	0.3903130880854307
24604	LINC03034	-1.1015995	-0.21556227	0.27065577971239585	0.3902180525338027
24605	ENSG00000231405	-1.1017135	-0.4311515	0.27060544391406466	0.3901685835004329
24606	TPI1P1	-1.1018254	-0.6711065	0.2705516327949426	0.39010254674744227
24607	ENSG00000255672	-1.1019491	-0.43847302	0.27050356351100574	0.39004478535691106
24608	PCDH20	-1.1021407	-1.649843	0.27040586157452823	0.3899269979259239
24609	ENSG00000290180	-1.1022538	-0.11075657	0.27037259546293185	0.38989057310790215
24610	LINC02474	-1.1027448	-0.4203925	0.2701553314298611	0.3896349572033578
24611	ALDOA	-1.1029322	-0.08163763	0.27007862153394047	0.3895358580576896
24612	ENSG00000287735	-1.1030891	-0.5430548	0.2700085326675462	0.3894463028713137
24613	RBM7P1	-1.1033205	-1.4206028	0.2698956712238656	0.3893065785154411
24614	USH2A-AS1	-1.1035157	-0.75399345	0.2698192570319874	0.38920788444738513
24615	SLC17A6	-1.1035818	-0.38534942	0.26979475368980116	0.38918406692099694
24616	NLRP7	-1.1037816	-0.20527728	0.2697078135582043	0.3890701790585175
24617	HLCS	-1.103913	-0.029066777	0.26965212639331493	0.38900137011883906
24618	GS1-279B7.1	-1.1040978	-0.40945172	0.26956864074065656	0.3888924536908548
24619	LINC01747	-1.1045834	-0.488957	0.2693593726289582	0.38861357848803124
24620	ENSG00000261285	-1.1048555	-0.24560028	0.269243900977893	0.3884584922768772
24621	C12orf56	-1.1048802	-0.14218393	0.2692319469850385	0.38845275403760976
24622	ENSG00000254707	-1.105129	-0.7155226	0.26912424553229564	0.3883088651871569
24623	ENSG00000271825	-1.1051601	-0.80051005	0.2691088166035297	0.38829810817655375
24624	IPO7P1	-1.1053743	-1.1021805	0.26900742664635596	0.3881978208624502
24625	ENSG00000288070	-1.1055982	-0.57406676	0.2689172326029402	0.3880906648084988
24626	MIR4442	-1.105778	-0.7781475	0.2688386589847313	0.3880002671815081
24627	LINC02129	-1.1058062	-0.44033095	0.26883022388745614	0.3879995922726457
24628	OR52N2	-1.1060838	-0.52607715	0.2687094147145603	0.387859715388276
24629	IZUMO3	-1.1062415	-0.9824343	0.26863869485226954	0.3877691306848808
24630	ENSG00000267564	-1.106324	-0.26612785	0.26860512809947307	0.38774366468617577
24631	OR2D2	-1.1071304	-1.0050015	0.26825138221868466	0.3872789366246333
24632	ENSG00000261146	-1.107834	-1.0514753	0.2679443479361015	0.3868930159459251
24633	LINC02272	-1.1079268	-0.72775674	0.2679053125423933	0.3868481218736685
24634	ENSG00000258679	-1.1081429	-0.2603494	0.26781933025908816	0.38674690107514387
24635	TCEAL3-AS1	-1.1082479	-0.40656263	0.26777410497826404	0.38670452727473986
24636	PLOD1	-1.1084822	-0.05479289	0.2676750511433304	0.3865729430776365
24637	ZNF692-DT	-1.1086733	-0.47118503	0.26759007149114816	0.3864616774363395
24638	ENSG00000233179	-1.1090808	-1.3619515	0.2674045347588044	0.38622808262202685
24639	ENSG00000273090	-1.1091394	-0.77625245	0.26738715622544856	0.38621443671561306
24640	FLG2	-1.1091936	-0.50290805	0.267364386521712	0.38619300275358404
24641	ENSG00000282840	-1.1092439	-0.23525877	0.2673464432835016	0.38617853928810725
24642	ENSG00000272360	-1.1093426	-1.1418432	0.26729006135193034	0.3861314567699882
24643	ENSG00000231188	-1.1095556	-0.42242682	0.26720996936635155	0.3860386581287109
24644	KIR3DL1	-1.1095569	-0.5491637	0.26720619231985804	0.3860386581287109
24645	ENSG00000258887	-1.1095675	-0.4740647	0.2672052244867442	0.3860386581287109
24646	ENSG00000286060	-1.1096843	-0.26357272	0.26715465887494977	0.3859931042246641
24647	ENSG00000226842	-1.1100372	-0.5626209	0.2669989286169513	0.38577954621968596
24648	LINC01132	-1.1101404	-0.40012658	0.26695949713873957	0.3857340174958413
24649	UTS2	-1.1102937	-0.39877146	0.266890386276586	0.3856456005844516
24650	ENSG00000286387	-1.1106752	-0.27880082	0.26672861126831043	0.3854232785835489
24651	ENSG00000237713	-1.1110309	-0.33940348	0.26657464737152026	0.3852231903490407
24652	OVAAL	-1.1113613	-0.25153923	0.26643357551711533	0.3850312262013319
24653	GPC5-AS2	-1.1115869	-0.30373162	0.26633422610635865	0.3849104980688347
24654	ENSG00000286109	-1.1118518	-0.5543588	0.26621994369652685	0.38475675376564666
24655	RPS20P20	-1.1122819	-1.0105095	0.2660320367690572	0.38453082801280897
24656	IGHV3-64	-1.1123484	-1.4381369	0.265995900035502	0.38451283364785316
24657	ENSG00000267090	-1.112617	-0.68763435	0.2658885561413609	0.3843918927407449
24658	ENSG00000249174	-1.113523	-0.18208906	0.2655053879344244	0.38390633277801006
24659	ENSG00000267239	-1.11357	-0.46653378	0.26548278980824747	0.3838850554689125
24660	ENSG00000267881	-1.1136506	-0.1940356	0.2654492062017915	0.38385928980920664
24661	CFHR4	-1.1136801	-0.487351	0.26543641635852205	0.3838521931351836
24662	ENSG00000262518	-1.114171	-14.708391	0.2652117413763218	0.3835555317324142
24663	ENSG00000230305	-1.1142092	-0.13922365	0.2652104476606898	0.3835555317324142
24664	LINC02027	-1.1142255	-0.16384931	0.2652023635525909	0.3835555317324142
24665	OR9A4	-1.114337	-0.7194934	0.2651510253920997	0.3835305977528284
24666	ENSG00000260693	-1.1143895	-0.4546463	0.2651295395763634	0.3835109106603026
24667	OR7D4	-1.1149548	-0.567946	0.26488896878057927	0.38318568802509057
24668	ENSG00000268842	-1.1155105	-0.9888387	0.2646473317054364	0.38287025814418296
24669	KLHL33	-1.1155424	-0.43504864	0.26463810834417745	0.38287025814418296
24670	GBP1	-1.1161277	-0.06008158	0.26438857276228717	0.38256409794615537
24671	ENSG00000279859	-1.116239	-0.87121385	0.26433922510091706	0.3825040584763909
24672	DUX4L18	-1.1162632	-0.82747525	0.2643213223381768	0.3824895181774146
24673	RNA5SP473	-1.1163542	-1.4911689	0.26427733842876105	0.3824485996494549
24674	ZNF518B	-1.1164784	-0.092919715	0.26423900265166633	0.38240448591770715
24675	ENSG00000255566	-1.1168678	-0.83552486	0.2640659130708292	0.38216534918491607
24676	ANKRD34C	-1.1169543	-0.5635965	0.2640340781941173	0.3821306330211936
24677	ENSG00000250503	-1.1170746	-1.1233749	0.2639705341198853	0.3820500214155846
24678	ENSG00000286266	-1.1173859	-0.19834387	0.26384955467294813	0.3818976256044948
24679	CEP164P1	-1.1174468	-0.1701244	0.2638234420623028	0.3818825307359635
24680	RPL7P43	-1.1175616	-1.3390546	0.2637644607071488	0.3818198539733281
24681	BNIP3P19	-1.1176174	-14.947397	0.2637363875225049	0.3817905647910506
24682	ENSG00000287178	-1.1177796	-0.36531848	0.2636805176932445	0.38173238155138894
24683	ENSG00000276131	-1.1178302	-1.1008831	0.2636483124442334	0.3816971049561281
24684	ENSG00000288927	-1.1186187	-0.57570106	0.2633205192724382	0.3812678811741205
24685	INTS6P1	-1.1188644	-0.5583193	0.26321348088643065	0.38114689539718705
24686	ENSG00000229532	-1.1192666	-1.3958763	0.2630350018674697	0.3809224290285199
24687	MAST4-AS1	-1.1195445	-0.40382218	0.26292832657969556	0.38077926746499774
24688	ENSG00000254730	-1.1196128	-0.47030354	0.2628997900917142	0.38074926328286396
24689	DAZL	-1.1196342	-0.19761571	0.2628897600297191	0.38074926328286396
24690	ENSG00000215237	-1.1197623	-0.27582574	0.26283541566944313	0.3807013197784284
24691	SBF1P1	-1.1197919	-0.8039783	0.26281690641601907	0.38069715662712444
24692	MAP2K4P1	-1.119882	-0.27667162	0.26278442525053936	0.38066142961659727
24693	IL17A	-1.1199375	-1.0117532	0.2627533917282805	0.3806277975543268
24694	RPL35AP5	-1.1199398	-1.322645	0.2627502930553563	0.3806277975543268
24695	C12orf42-AS1	-1.1199713	-0.37795374	0.2627449327074199	0.3806277975543268
24696	ENSG00000260673	-1.1200463	-0.9757121	0.2627088124380912	0.380608507068996
24697	ENSG00000233737	-1.120222	-0.90730184	0.26263331889043545	0.380510453508462
24698	ENSG00000259631	-1.120346	-0.6205957	0.2625867314523506	0.38046559500941896
24699	EHD4-AS1	-1.1203631	-0.33183894	0.2625777750568931	0.3804639379249779
24700	MTCO3P13	-1.1203713	-14.629539	0.26256151314304166	0.38045301871154885
24701	ENSG00000254571	-1.1203997	-0.2602437	0.2625624266470437	0.38045301871154885
24702	ENSG00000279951	-1.1204234	-0.53577507	0.26255337448175875	0.38045301871154885
24703	ENSG00000287321	-1.1204432	-0.689331	0.26254332585662915	0.38045301871154885
24704	ENSG00000287084	-1.1209413	-0.8533836	0.2623273036061547	0.3801575714502
24705	RNA5SP399	-1.1210673	-1.6672722	0.262264650122698	0.38007808623263245
24706	ENSG00000258740	-1.1213555	-0.17680901	0.2621577955163395	0.37996846114630495
24707	ENSG00000230490	-1.1213775	-0.03726436	0.26214825577394796	0.3799659432013726
24708	RPL17P20	-1.1215146	-14.839263	0.26207487854942907	0.37987089429413634
24709	ENSG00000261419	-1.1217409	-0.26043552	0.26199260366550914	0.37976294241287545
24710	LINC01625	-1.1217823	-0.2347139	0.2619760391154096	0.3797502352386432
24711	ENSG00000241255	-1.1219786	-1.0690656	0.2618836214711784	0.37963887114587697
24712	ENSG00000223373	-1.1220856	-0.8354538	0.2618483551280235	0.37960275968045054
24713	ENSG00000287229	-1.1221418	-0.5733264	0.26182119578538576	0.3795822742589079
24714	RPS3AP4	-1.1222333	-0.775089	0.26177874451918537	0.37953925478943845
24715	TAOK2	-1.1222371	-0.04545202	0.2617837288825506	0.37953925478943845
24716	VGLL2	-1.1222918	-1.1053278	0.2617556911195519	0.3795325030113719
24717	MTCO1P54	-1.1224972	-1.334656	0.26166159042792314	0.3794073583641209
24718	FGF14-AS1	-1.1225512	-0.4897208	0.26164559114394653	0.37939545609599534
24719	OR10A3	-1.1226953	-0.848684	0.2615782420522666	0.3793120814694595
24720	ENSG00000253220	-1.1227475	-0.8119235	0.2615579573607296	0.3793103853111805
24721	ENSG00000290404	-1.1227537	-0.71674114	0.2615635559804253	0.3793103853111805
24722	ENSG00000260744	-1.1228132	-0.4060755	0.261535835222558	0.37929277535567263
24723	IGHV4-39	-1.1228912	-1.5353935	0.26149005322395835	0.3792376738310895
24724	LINC01425	-1.1231452	-0.29450965	0.26139466415908197	0.37912191312899013
24725	ENSG00000259414	-1.1233135	-1.8444827	0.26130939383194124	0.37902081553666156
24726	ENSG00000289936	-1.1233933	-1.4188302	0.26127868356347556	0.3789988482120259
24727	SNORD30-1	-1.1235018	-1.0499867	0.26123546187261476	0.37894744041799744
24728	ENSG00000257511	-1.1237111	-0.20562707	0.2611571422013628	0.37887897372186874
24729	RN7SKP155	-1.1243671	-14.68628	0.26086329552679566	0.37846394463337585
24730	FAAP24	-1.1245478	-0.2734887	0.2608017288338556	0.37839716931090156
24731	ENSG00000270462	-1.124591	-1.3013458	0.26077430366249177	0.37837032199012455
24732	ATAD2B	-1.1246121	-0.023513354	0.26077545519229844	0.37837032199012455
24733	ENSG00000266065	-1.1246262	-1.5956671	0.2607533546637031	0.37837002578354517
24734	ENSG00000225867	-1.124709	-1.0937155	0.2607235078414518	0.3783400394786203
24735	CYCSP34	-1.1249015	-0.33611754	0.26064971866354436	0.3782442338481818
24736	MBLAC2	-1.1249516	-0.10695132	0.26063074122572355	0.37822796543821813
24737	GGCX	-1.1250446	-0.07672752	0.26059178743378547	0.37818270546103483
24738	LINC00484-1	-1.1252928	-0.5132417	0.26048336597190624	0.3780478916403377
24739	H3P12	-1.1256312	-14.707817	0.26032762136405013	0.3778443760487158
24740	ENSG00000286681	-1.1258518	-0.09941792	0.2602499279326593	0.3777541278827017
24741	ENSG00000287708	-1.1259046	-0.21270424	0.26022546724473067	0.3777298817813912
24742	ENSG00000269102	-1.1263185	-0.22038053	0.26005100370507944	0.37751039701991174
24743	HEATR3-AS1	-1.1263458	-0.3207515	0.2600391842244534	0.3775044922749271
24744	ENSG00000260342	-1.1263754	-0.43662432	0.260026253125515	0.37749697336949467
24745	ENSG00000234271	-1.1263919	-1.5810722	0.260005646977392	0.3774783113169673
24746	NFILZ	-1.12645	-0.22423062	0.2599962592881381	0.37747593568701177
24747	TIGD5	-1.1266104	-0.27500856	0.25992867642652995	0.37740031856348105
24748	RSPO4	-1.1266195	-0.19824068	0.25992402909911716	0.37740031856348105
24749	RPL13P5	-1.1267865	-0.955339	0.25984953827187857	0.37731916434874746
24750	LINC02019	-1.1268	-0.35103735	0.2598462629658788	0.37731916434874746
24751	PWP2	-1.1269282	-0.2805584	0.2597937184820953	0.3772606083984219
24752	SNRPGP15	-1.1269697	-1.2960471	0.2597675678861732	0.3772338826540485
24753	ENSG00000277301	-1.1270137	-0.36792892	0.2597548935185712	0.3772267260479939
24754	ENSG00000289960	-1.1271805	-0.21418577	0.25968644489931564	0.3771385689403219
24755	ENSG00000289297	-1.127511	-1.2222251	0.2595430943207984	0.3769416243844276
24756	STAG3L1	-1.1275324	-0.35151753	0.25953785280592484	0.3769416243844276
24757	HSPA8P1	-1.1277659	-0.96938777	0.25943578000112694	0.3768194826561346
24758	ENSG00000258831	-1.1278049	-0.91890913	0.25941906232091305	0.37680643949365655
24759	ENSG00000255182	-1.1281003	-0.11034444	0.25929943752356255	0.3766551531252036
24760	ENSG00000272094	-1.1281676	-0.9796275	0.2592663800251326	0.37661836816799626
24761	IGFBP1	-1.1285638	-0.715275	0.2590964776723426	0.37640524655254143
24762	PIGPP2	-1.1287867	-1.1107283	0.25900001957871266	0.3762763410932025
24763	RNU6ATAC37P	-1.1289612	-14.634582	0.2589201934475998	0.3761715916498468
24764	ENSG00000278952	-1.1290725	-0.794834	0.25888428010414394	0.3761306364494183
24765	INSIG1	-1.1293104	-0.08610521	0.2587881663448859	0.3760139656480389
24766	ETV2	-1.1294888	-0.77691233	0.25870736378792986	0.375952111299114
24767	PTGES3P5	-1.1295311	-14.941654	0.2586798616882053	0.3759233633092277
24768	ENSG00000285919	-1.1298218	-0.23723738	0.25857101754354755	0.37578935794210183
24769	ENSG00000254303	-1.1301666	-0.1373222	0.25842725596149163	0.3756011016180003
24770	LRIT3	-1.1308389	-0.32970434	0.2581422270548982	0.37523163312994545
24771	ARL2BPP10	-1.1310178	-0.9389392	0.25805793282819417	0.3751538961390949
24772	SLC36A3	-1.1310447	-0.3867293	0.2580553053398334	0.3751538961390949
24773	ENSG00000237016	-1.1310852	-1.3765562	0.258028707276239	0.37513380663178547
24774	ENSG00000288934	-1.1311488	-0.3579684	0.2580127052852927	0.3751217412146047
24775	FAM74A4	-1.1313653	-14.616303	0.2579073572958356	0.3749909678318634
24776	ENSG00000254924	-1.1314138	-14.877116	0.2578869863298879	0.37497254449698075
24777	ENSG00000213115	-1.1316614	-1.5223268	0.25778343969236445	0.3748443698458872
24778	RAI14-DT	-1.1320788	-14.672537	0.2576073600224535	0.37462188963996296
24779	ENSG00000285634	-1.1321623	-0.2465329	0.25758754856544197	0.37461381258248605
24780	POTEB3	-1.1322651	-0.68662477	0.2575331063858794	0.37454746191552846
24781	ZKSCAN4	-1.1324368	-0.15982157	0.2574727652121572	0.37448207156984736
24782	ENSG00000228123	-1.1328386	-14.686745	0.2572880777531843	0.3742434864663829
24783	ENSG00000279067	-1.1329948	-1.4043132	0.25722518916386783	0.37418903877112064
24784	ENSG00000233491	-1.1330013	-0.17930165	0.25723503335032544	0.37419218132132953
24785	ENSG00000279699	-1.1330669	-0.8679582	0.2572042371460023	0.37416973683453386
24786	ENSG00000240497	-1.1330905	-0.34803662	0.25719455807457897	0.3741668336355335
24787	ENSG00000279386	-1.133244	-0.9487762	0.25712106210658936	0.3740852924656596
24788	ENSG00000225044	-1.133268	-0.37172258	0.25712314488091004	0.3740852924656596
24789	HMGB1P6	-1.1335821	-0.66199815	0.25698816776318095	0.37396504984917645
24790	ATP11AUN	-1.1339761	-0.21040064	0.25682501831398374	0.3737520467936043
24791	PRAMENP-1	-1.1343138	-0.28752893	0.25668318425457665	0.37355680194935664
24792	CCZ1	-1.1345361	-0.073232695	0.25659166841386016	0.37343477685718185
24793	HSPE1P21	-1.1349776	-1.2129848	0.25640249708187607	0.37318176881835086
24794	ENSG00000285914	-1.1351118	-0.55844396	0.25634394134180166	0.3731299992665907
24795	HSPA8P5	-1.1351314	-0.82189447	0.25633408117180145	0.37312679972812396
24796	ENSG00000263234	-1.1354599	-1.2835326	0.25619593137021884	0.37297029882116883
24797	ENSG00000286629	-1.1354988	-0.55600315	0.25617962280054735	0.37295770616266233
24798	LINC02801	-1.1355795	-0.28667042	0.2561522239897399	0.3729289666014636
24799	CDADC1	-1.1358069	-0.06916005	0.2560592031771253	0.3728046841760239
24800	DYNLRB2	-1.1364784	-0.33063358	0.2557770973814567	0.37243849683896
24801	GCM2	-1.1370256	-0.5614258	0.2555484200397515	0.37213890012546924
24802	ENSG00000290047	-1.1370682	-0.31368127	0.25553184842641435	0.37213702427313994
24803	ENSG00000229066	-1.1371802	-0.14828798	0.2554849131678582	0.3720797984762354
24804	ENSG00000246477	-1.1373042	-0.37783036	0.2554296142549102	0.3720103883418254
24805	ENSG00000286031	-1.1373258	-0.5906813	0.2554157265005863	0.3720012875082412
24806	ENSG00000287411	-1.1373457	-1.1278214	0.2554024934530146	0.3719931397091343
24807	XXYLT1-AS1	-1.1375836	-1.3788129	0.2553039634379696	0.3718762864766203
24808	CSGALNACT2-DT	-1.1376008	-0.69254375	0.2553069917814458	0.3718762864766203
24809	ENSG00000249349	-1.137638	-1.3901111	0.25528092812508674	0.3718716912304958
24810	ENSG00000287758	-1.1377975	-1.1420641	0.25521340237331047	0.3717844467012317
24811	ENSG00000286036	-1.1380732	-0.5028005	0.2551050003716288	0.37168212386601185
24812	LINC01954	-1.1381272	-0.2755498	0.25508931577546	0.3716703916355011
24813	ENSG00000205300	-1.1382644	-0.89992326	0.25502717361499816	0.3715909670487457
24814	POTEKP	-1.1383445	-0.22903074	0.25499691720994855	0.3715579986921419
24815	GAPDHP65	-1.1385533	-1.3472908	0.2549001528753474	0.37143923051927547
24816	ENSG00000275895	-1.1386244	-0.15540485	0.2548817243542335	0.3714234907116663
24817	LINC02054	-1.1387368	-0.20661613	0.2548330026112209	0.3713636041883243
24818	LRRC37A6P	-1.138839	-0.27094153	0.2547919130970943	0.371314836724991
24819	ENSG00000287601	-1.1389247	-0.47155562	0.2547518739065748	0.37126759705229323
24820	ENSG00000253768	-1.1389979	-0.62465215	0.2547231617963104	0.37123686278675777
24821	SCGB1D4	-1.1392814	-0.79927975	0.25459901868963225	0.3710781459400129
24822	TSACC	-1.1396283	-0.34957382	0.25446207393609055	0.3709007505698814
24823	RPS3AP20	-1.1400363	-1.2970963	0.2542839462591625	0.37066011195279275
24824	ENSG00000231949	-1.1401922	-0.9442389	0.25421778668228434	0.37059528272099895
24825	ENSG00000289056	-1.1403162	-0.6431856	0.2541735370165092	0.37054672810531564
24826	ENSG00000237158	-1.1407106	-14.499504	0.25399641227150005	0.37033496357498097
24827	FEZF1-AS1	-1.1408057	-0.71751535	0.2539623467505833	0.3703178316210776
24828	NDP	-1.1409085	-0.52121586	0.2539273278315954	0.37030973589503885
24829	RN7SKP32	-1.1412197	-14.4010935	0.25378454088590957	0.3701347580731364
24830	LINC02725	-1.1413028	-0.14956237	0.25376364709790866	0.3701307088179866
24831	ENSG00000291215	-1.1423056	-0.13336483	0.2533492328932386	0.3695770794528107
24832	LINC02448	-1.142334	-1.4049174	0.2533241821644552	0.3695518849393277
24833	REG1CP	-1.142526	-14.586864	0.2532415156423322	0.36944235729158187
24834	RNU6-858P	-1.1427337	-1.0602825	0.2531603932018384	0.36933507573826024
24835	ENSG00000290789	-1.142868	-1.3795443	0.2531030728255431	0.3692625135701579
24836	ENSG00000278901	-1.1428994	-0.76468456	0.25309918030167167	0.3692625135701579
24837	ENSG00000288996	-1.1429254	-1.0260936	0.2530868773345582	0.3692625135701579
24838	LINC00365	-1.1429613	-0.5502029	0.25307455267384077	0.3692625135701579
24839	ENSG00000257327	-1.1431823	-0.98172563	0.25297871631494717	0.369136379430254
24840	ENSG00000250597	-1.143455	-0.6559141	0.2528670453325383	0.3690176617801603
24841	ENSG00000286690	-1.143498	-0.4837554	0.25285311255222187	0.3690083872776559
24842	ENSG00000230991	-1.1435614	-0.64312917	0.2528210391355262	0.36897263737178904
24843	YES1	-1.1435996	-0.032680925	0.25281114041144714	0.3689692485316826
24844	ENSG00000290841	-1.143615	-0.6771244	0.2527980701219433	0.36896123055800495
24845	ENSG00000234675	-1.143955	-0.44625983	0.25266188756903657	0.3687845762149905
24846	PARP11-AS1	-1.1444488	-0.24386512	0.2524585776485006	0.36849887043511326
24847	MORN1	-1.1445057	-0.055562742	0.2524363692414169	0.36847749863073315
24848	RAD52P1	-1.1447335	-1.3926655	0.2523289181742157	0.36834273552901553
24849	OR4C7P	-1.144744	-14.703708	0.2523212656817693	0.36834260607844366
24850	FGD5P1-1	-1.1448128	-0.41408816	0.2523063160925111	0.3683318238825201
24851	ENSG00000272647	-1.1449933	-0.16506566	0.25223330418482115	0.36823627566005396
24852	NAMPTP2	-1.1450106	-0.8388841	0.25221672021388725	0.3682231035188836
24853	ENSG00000291195	-1.1450195	-1.3003094	0.25221394175832296	0.3682231035188836
24854	LINC02315	-1.1450417	-0.10600867	0.2522137902662122	0.3682231035188836
24855	ENSG00000257004	-1.1452098	-0.37384132	0.2521431314806468	0.3681598170078118
24856	ENSG00000286836	-1.145388	-0.13662772	0.2520703081554443	0.3680645218000608
24857	ENSG00000219487	-1.1455183	-1.3248128	0.2520062930347642	0.3679931169812272
24858	ENSG00000235503	-1.1456041	-0.77583164	0.25197418528826915	0.3679572650584182
24859	ENSG00000255357	-1.145771	-0.45410788	0.2519070582576138	0.3678813027958159
24860	ENSG00000271608	-1.1459929	-1.0332658	0.25181680118964145	0.36777155063379197
24861	GAPDHP48	-1.1460369	-1.4900059	0.2517872115419859	0.3677503937277797
24862	ENSG00000254372	-1.1460985	-1.7455724	0.2517597405739011	0.36772129949515114
24863	ENSG00000290592	-1.1463238	-0.5038217	0.2516789197747078	0.36762530475385347
24864	PSMD6-AS2	-1.1467214	-0.06578426	0.25151890730601173	0.3674025960761941
24865	ENSG00000265217	-1.1467828	-0.34877872	0.25149226198256724	0.3673746940044713
24866	ENSG00000225893	-1.147071	-1.0882843	0.2513632706678064	0.3672303289527146
24867	LINC02914	-1.1471273	-0.62461495	0.25134580101023657	0.36721892529021055
24868	SOST	-1.147383	-0.9198409	0.25123815170007413	0.3670915872510489
24869	DUOXA1	-1.1474384	-0.3223423	0.2512224298473759	0.3670796294019297
24870	C1orf185	-1.1474446	-0.302916	0.2512200574557209	0.3670796294019297
24871	ENSG00000270627	-1.1475309	-1.0360215	0.2511746361059181	0.3670318198729521
24872	ENSG00000278657	-1.147556	-1.305491	0.25116466860440045	0.3670318198729521
24873	ENSG00000261276	-1.1479523	-1.12401	0.2509971305531456	0.3668054576021692
24874	ENSG00000259900	-1.1481669	-0.31446728	0.25092171996008156	0.3667062576860948
24875	GACAT2	-1.1482482	-0.32827932	0.25088801502110286	0.3666680038263458
24876	RNU6-514P	-1.1483502	-1.5275779	0.25083083630463043	0.36659544016695356
24877	ENSG00000286345	-1.1487381	-0.5145933	0.25068404928887617	0.36639190348659
24878	MYL12A	-1.1487612	-0.08673785	0.25067659426588773	0.36639190348659
24879	ENSG00000235880	-1.1487925	-0.5951039	0.2506602408078321	0.36637909796379653
24880	ENSG00000277913	-1.149147	-0.8633986	0.2505141355992302	0.36617653305953035
24881	ENSG00000216475	-1.1491693	-1.2064533	0.25050557805466345	0.3661750154616839
24882	LINC02839	-1.1493737	-0.22917771	0.2504231911933345	0.3660840416823878
24883	ENSG00000279086	-1.1496525	-0.52907366	0.2503042553999885	0.365946639931209
24884	MAPK6P1	-1.1498348	-1.4885406	0.25021933397820517	0.3658334672172041
24885	AOX3P-AOX2P	-1.1499546	-0.7548759	0.25017835427988133	0.36578453468405026
24886	ENSG00000244676	-1.1503104	-0.3638983	0.2500365923266315	0.365599218529419
24887	RPS7P12	-1.1503193	-1.2821496	0.2500264402707399	0.3655953515585062
24888	LINC01360	-1.1504399	-0.3828834	0.24998339357610652	0.365543383490053
24889	ENSG00000278000	-1.1504589	-0.4308612	0.24997198549132083	0.3655423358585317
24890	ASCC3	-1.1507729	-0.023376271	0.24984784482420835	0.36537808850598497
24891	RPL13P6	-1.1509507	-1.3329595	0.24976418567402073	0.3652886107033618
24892	KIAA2026	-1.1512786	-0.028122855	0.2496398869469825	0.36515072881819466
24893	RPS2P25	-1.1513705	-14.249916	0.2495859564448998	0.36509344874695276
24894	SEPTIN7P11-1	-1.1513889	-0.25752297	0.24959322961278804	0.36509344874695276
24895	ENSG00000290767	-1.1521276	-0.17976673	0.24928931741720445	0.36469311622449785
24896	ENSG00000280183	-1.1521536	-0.96808773	0.2492692191348362	0.36468522602380143
24897	ARL2-SNX15	-1.1526328	-0.3120466	0.24908149261681609	0.3644215270378161
24898	LINC02009	-1.152927	-0.48210397	0.24896005951146416	0.3642548064562337
24899	LINC02276	-1.1531188	-0.8888284	0.2488777840479727	0.36417819493894754
24900	BCKDK	-1.1536863	-0.13916877	0.24865117365693296	0.3638794018314548
24901	H3Y1	-1.1539426	-14.336153	0.24852980587605544	0.36371272047578274
24902	NANOS1	-1.1541117	-0.5724536	0.24847305346275447	0.3636624517635686
24903	ENSG00000257918	-1.1541538	-1.3350822	0.24844880124594382	0.3636458424073222
24904	ENSG00000287297	-1.1541623	-0.49459857	0.24845229106512745	0.3636458424073222
24905	SWAP70	-1.1542287	-0.03891848	0.2484273523497617	0.36363927995216855
24906	NBEAP6	-1.154468	-1.1362016	0.24832223690815772	0.36349634161817557
24907	HIF1AN	-1.1545675	-0.054717246	0.24829007624068322	0.36346018976068756
24908	ENSG00000251661	-1.1545802	-0.22053124	0.24828457727519618	0.36346018976068756
24909	MRPL36	-1.1548167	-0.43925318	0.2481856997002795	0.3633401636605403
24910	ENSG00000269588	-1.154976	-1.084542	0.24811119609545246	0.36325293209838083
24911	LMX1A-AS2	-1.155064	-1.4142752	0.24807331785332207	0.36320839520222115
24912	ENSG00000287914	-1.1552532	-1.2792538	0.2480012760448112	0.36312475242280934
24913	ENSG00000283828	-1.1553859	-0.4585412	0.2479489582331321	0.3630590645269429
24914	HMGB3P11	-1.1554972	-14.622307	0.24789301886018103	0.36298806965309843
24915	ENSG00000274315	-1.1558763	-0.57425636	0.24775019667910336	0.3628007541085243
24916	ENSG00000287964	-1.1560541	-0.35935244	0.2476778194155622	0.3627165804558701
24917	MYG1P1	-1.1563635	-0.98357767	0.24754702364760608	0.3625795523818311
24918	ENSG00000271099	-1.156442	-1.2423736	0.24751738677567509	0.36255795287258097
24919	MS4A19P	-1.1564529	-0.30633202	0.2475156148118139	0.36255795287258097
24920	CIRBP-AS1	-1.1565287	-0.48509416	0.24748312309622983	0.36252957311214656
24921	LINC02722	-1.156833	-14.541276	0.2473466799468209	0.3623624024563125
24922	ENSG00000266479	-1.1569589	-1.1471071	0.24729761679058118	0.36230142426196515
24923	CA3-AS1	-1.1570199	-0.29493338	0.24728384458512068	0.3622921466832999
24924	SPINK6	-1.1573133	-0.6207315	0.24716122452836328	0.36213428745320686
24925	ENSG00000224722	-1.1577396	-0.3858039	0.24699071561175387	0.36190623947227896
24926	LINC02025	-1.1579121	-0.4622166	0.24691815764993108	0.3618216965436868
24927	SLCO6A1	-1.1581501	-0.20021224	0.24682403229621075	0.3617055377436993
24928	ENSG00000258323	-1.1582047	-0.5497646	0.246802128924108	0.36168432363365066
24929	ENSG00000290674	-1.1582763	-0.7755952	0.24676931057626297	0.3616471120540147
24930	PEX1	-1.158301	-0.05280689	0.2467635806435971	0.3616471120540147
24931	ENSG00000248137	-1.1583779	-1.3210368	0.24672233676552757	0.3616000347851946
24932	CLUHP11	-1.1586529	-14.837384	0.24660384286402628	0.36143724612629724
24933	ENSG00000264860	-1.1589706	-0.33869842	0.24649039024619115	0.36130358559458864
24934	DDX55P1	-1.1591932	-0.44047698	0.24639812384281376	0.3611792136204125
24935	ENSG00000284671	-1.1594156	-1.0769225	0.24629766946803133	0.36106456870327797
24936	COX8C	-1.1595676	-1.3226625	0.24623738247853202	0.3609870567746268
24937	ENSG00000260084	-1.159996	-0.31963882	0.24607204301133098	0.36077724975359915
24938	BCRP4	-1.1604208	-1.2362453	0.2458952715739837	0.36056149875372184
24939	NOA1	-1.16048	-0.10071825	0.24587577007254408	0.36054375943970945
24940	ENSG00000290003	-1.1605706	-1.4029441	0.2458261041245344	0.3604817856200601
24941	ITPK1P1	-1.1610554	-0.5099429	0.24563788983650747	0.36023832919527315
24942	ENSG00000286755	-1.1613122	-0.42373702	0.24553558290176714	0.3601099812116087
24943	ENSG00000270781	-1.1615642	-0.52593046	0.24543238834063827	0.36001284518848164
24944	ENSG00000283625	-1.1615824	-14.893157	0.2454112870603957	0.3599927362270965
24945	ENSG00000287743	-1.1618189	-0.6629251	0.24532963096958688	0.35988379579350366
24946	EIF4A1P7	-1.1620383	-1.5422262	0.2452267274280994	0.35974367912681
24947	ENSG00000251193	-1.1625036	-1.071508	0.2450496792292018	0.35949478171723664
24948	OR51J1	-1.1626846	-15.320349	0.24496367563533736	0.3593902652996011
24949	RPS3AP27	-1.1627358	-0.663618	0.24494958685383142	0.35938042240925167
24950	BCRP7	-1.1628528	-1.5514723	0.24489596815367995	0.3593342329430807
24951	MIR4432HG	-1.1629233	-0.16605744	0.24488179386850004	0.3593242617153253
24952	ENSG00000289399	-1.1633548	-1.4150666	0.24469485935825477	0.3590607846755745
24953	SSBP1	-1.1634501	-0.04516866	0.2446693582196748	0.35903418328758285
24954	FLJ13224	-1.1634692	-0.9014534	0.2446594170448926	0.35903418328758285
24955	TPT1P9	-1.1635851	-1.1912738	0.2446142410260568	0.3589857550398371
24956	ENSG00000227511	-1.1636789	-14.168233	0.2445603091831012	0.3589174231992846
24957	OR8G5	-1.1637448	-0.7656194	0.24454371293076424	0.3589054017896958
24958	ENSG00000273980	-1.1638472	-14.260833	0.2444920758693598	0.35884972755918154
24959	IGFL3	-1.164052	-0.8540105	0.2444207606966344	0.3587558684792544
24960	ENSG00000270842	-1.1641134	-1.0155511	0.24439253353837104	0.3587468756066795
24961	LINC00428	-1.1641731	-1.4445853	0.2443624123347465	0.3587134730776357
24962	OR5AQ1P	-1.1643466	-14.907856	0.24428975788442658	0.3586392520411144
24963	UQCRHP2	-1.1644922	-14.470929	0.24423075064477606	0.3585742438692545
24964	ENSG00000255114	-1.1645292	-0.63438046	0.24422790920739174	0.3585742438692545
24965	DEFB106B	-1.1646308	-14.629776	0.2441746485684951	0.3585206022273858
24966	LINC02770	-1.1646568	-0.16821146	0.2441794902064911	0.3585206022273858
24967	DUTP8	-1.1649147	-14.527956	0.24405969197047409	0.35837712216795764
24968	ENSG00000251605	-1.1650919	-14.274153	0.2439879402159957	0.3582825652877773
24969	TNPO1P3	-1.1651067	-1.421375	0.24398498885786957	0.3582825652877773
24970	ENSG00000285625	-1.1652423	-0.526946	0.24394215518225829	0.3582369371570705
24971	ENSG00000256273	-1.1652877	-0.9240397	0.24391790784846729	0.35821213137529134
24972	ENSG00000260322	-1.1652989	-1.0995533	0.24390815203579808	0.3582086066479476
24973	ENSG00000236510	-1.1653509	-0.86729985	0.24389299331631342	0.3581971466468976
24974	CENPNP2	-1.1656604	-0.70270216	0.24376556284509115	0.3580315894387215
24975	ADIPOR1P2	-1.1659297	-1.5090553	0.2436502679234975	0.35788383746572
24976	ENSG00000265394	-1.1662575	-0.26777586	0.2435310251960102	0.35776264336768243
24977	ENSG00000237251	-1.166652	-0.24603981	0.24337231596523753	0.35755106172127604
24978	ENSG00000290580	-1.166791	-0.68679655	0.2433164794767245	0.35747981408186597
24979	DNAAF3-AS1	-1.1668099	-0.3965998	0.2433083122176049	0.35747859973971713
24980	LINC00229	-1.1668624	-0.4147849	0.24328729290821158	0.35745850199264084
24981	ENSG00000244650	-1.1670504	-0.2900378	0.2432102647985394	0.3573668902045523
24982	WASF1P1	-1.1671792	-0.8323173	0.24315038494998098	0.35730779187676004
24983	LINC02264	-1.167189	-0.37480435	0.24315537029848922	0.35730779187676004
24984	SRRM1P3	-1.1677855	-0.23155299	0.2429151363115974	0.3569978666134165
24985	LINC02438	-1.1678486	-0.1434159	0.24288977852804516	0.35697137271038915
24986	ENSG00000290217	-1.1682589	-0.24876353	0.24272424345421167	0.35674962145695227
24987	SPINK13	-1.1683261	-0.4034177	0.24269585649223063	0.3567186653223061
24988	ENSG00000224247	-1.1688143	-1.3304793	0.24248441770299897	0.35646168301689385
24989	ENSG00000229855	-1.168862	-0.17433372	0.24248086677772146	0.35646168301689385
24990	XNDC1N-ZNF705EP-ALG1L9P	-1.1690153	-0.08599323	0.24241949241534977	0.3564200362792918
24991	LINC02425	-1.1690698	-0.9320271	0.24238835311547619	0.3563850131341886
24992	ENSG00000260410	-1.1692466	-1.305863	0.24231803456526668	0.35629238065396607
24993	KIR3DL2	-1.169336	-0.50666964	0.2422854208515626	0.35625560137781587
24994	ENSG00000283886	-1.1693449	-0.16474746	0.24228570499880658	0.35625560137781587
24995	SERF1B	-1.1694798	-0.2980672	0.2422324882357098	0.35619886197731065
24996	CTBP2P3	-1.1694891	-14.291679	0.24221280997958777	0.35618068064941316
24997	ENSG00000281566	-1.1696168	-0.13364612	0.24217758565649114	0.3561396366087817
24998	DEFB116	-1.1696413	-0.87181175	0.24215870058432193	0.356122618863783
24999	ENSG00000225537	-1.1697189	-0.23397927	0.24213618436338405	0.3561002599017931
25000	ENSG00000289350	-1.1701959	-0.30255368	0.24194252916124742	0.35583695101611024
25001	ENSG00000286858	-1.1703721	-0.9134942	0.2418652633448427	0.35576629094654155
25002	DNAJC2	-1.1705441	-0.043890733	0.24180445328992572	0.3557090764352586
25003	ENSG00000239311	-1.1711276	-0.32607487	0.24156710580474988	0.355392130705408
25004	ENSG00000257405	-1.1713043	-14.317474	0.24148262965334197	0.35527858304708304
25005	ENSG00000271989	-1.1713556	-1.3655514	0.24146702003903345	0.35526635070125534
25006	PGAM5	-1.1714915	-0.15412386	0.2414230717549401	0.35523094613754247
25007	IFNWP19	-1.1715256	-1.6140146	0.2413937895266937	0.35521226694781316
25008	TSHR	-1.1719089	-0.1218405	0.24125506075045594	0.35504031151750337
25009	ENSG00000279352	-1.1720138	-1.1284	0.2412009788108244	0.35498217734381593
25010	ENSG00000242539	-1.1721853	-0.24915786	0.24114410746662995	0.35490920410450755
25011	LINC01566	-1.1722649	-0.47055557	0.24110865482272104	0.3548677508555284
25012	ENSG00000278454	-1.1723655	-14.739027	0.24105652734841596	0.35481247601067434
25013	ENSG00000267633	-1.1733582	-0.24127258	0.2406729765704904	0.35426934114287517
25014	BEST3	-1.1734027	-0.26021788	0.24065597707837044	0.35425502604928616
25015	ENSG00000276842	-1.1735578	-1.5836904	0.24057871584069823	0.3541519997584814
25016	ENSG00000242814	-1.1737064	-14.608841	0.24051882709934308	0.3540745417800426
25017	AP3M1	-1.1744356	-0.06364349	0.2402431093555107	0.353711420346918
25018	ENSG00000273123	-1.1745915	-14.08385	0.24016438518509708	0.3536062049809178
25019	ENSG00000287777	-1.1749308	-0.5442606	0.2400383531393207	0.3534313273622374
25020	ENSG00000231630	-1.175218	-14.92314	0.2399137063698089	0.3532798425447357
25021	ENSG00000214525	-1.1753904	-14.558827	0.23984476587371653	0.3532053000383481
25022	EIF2S3B	-1.1756464	-0.25265792	0.2397561947479929	0.3530906091220177
25023	ENSG00000277287	-1.1766442	-0.7113534	0.2393556861728119	0.3525860795923529
25024	ENSG00000226134	-1.1767186	-0.8162127	0.23932325695750686	0.35254897354094833
25025	TRGV6	-1.176886	-1.7959615	0.23924642643768215	0.3524464553547583
25026	RN7SL34P	-1.1772419	-1.5139346	0.23910646458740237	0.3522509260792994
25027	NDUFA11	-1.1773323	-0.0939304	0.23908552119936594	0.35223072791912635
25028	CFL1P3	-1.1775912	-1.3492329	0.23897163436679697	0.3521162072736544
25029	OR10T1P	-1.1776514	-14.908262	0.23894183592379	0.3520829533667199
25030	ENSG00000270440	-1.1777258	-14.874449	0.2389121669892938	0.35204988828505895
25031	ENSG00000287219	-1.1778412	-0.33468437	0.23888105361739523	0.3520146926819352
25032	LGALS9DP	-1.1779774	-0.5252684	0.23882593208507455	0.3519547659458
25033	JTB-DT	-1.1780701	-0.6459254	0.23878818465308904	0.35191264941194383
25034	WARS1P1	-1.1782241	-0.80716354	0.23872449690809086	0.3518600131272833
25035	ENSG00000288823	-1.178274	-0.5504	0.23870803492932013	0.351855556782736
25036	ENSG00000283999	-1.1783099	-1.0431188	0.23869050014494952	0.35184036008289954
25037	NUP210P3	-1.1783514	-0.9197075	0.23867150534553472	0.3518336602790026
25038	PYDC1	-1.1784146	-14.806592	0.23863758180891925	0.351804951379855
25039	ENSG00000272911	-1.178505	-0.48519194	0.2386138846512324	0.35178066586176177
25040	EIF3FP1	-1.1789261	-1.2307482	0.23843485815128784	0.35154866094194237
25041	RPL23AP29	-1.1790171	-14.664669	0.23839760837968202	0.35151408966278497
25042	SLC66A2P1	-1.1791955	-14.217571	0.23832655075896345	0.35144217444464637
25043	ENSG00000223859	-1.1792036	-1.1500499	0.2383345418593102	0.3514433162593395
25044	ENSG00000288845	-1.1792668	-1.0829538	0.23830645556154578	0.35142318302201975
25045	ENSG00000240107	-1.1793151	-1.1389428	0.23828327417086936	0.3513996391972926
25046	ENSG00000279585	-1.179801	-1.8429219	0.2380846680614063	0.3511173848537102
25047	ENSG00000289340	-1.1800064	-0.1599966	0.23801976452594376	0.35103229839141153
25048	LINC00051	-1.1800313	-0.556125	0.2380071456366616	0.35103229839141153
25049	ENSG00000279991	-1.1803695	-1.0420754	0.237873463285657	0.3508484088525585
25050	LINC01173	-1.1803966	-0.32579568	0.23786149061622944	0.35084137600039805
25051	FAM90A24P	-1.1806222	-15.046511	0.23775907595593185	0.3507115611831941
25052	FRG2KP-1	-1.180962	-1.4543066	0.2376265824109043	0.35052674129119493
25053	TTC32-DT	-1.1813486	-1.2517872	0.2374822075116246	0.3503562222848646
25054	EEF1A1P16	-1.1813577	-0.88811743	0.23747070684806104	0.3503498691858603
25055	RPL36P19	-1.1814623	-14.805508	0.2374253574364685	0.3503041888275205
25056	SACS-AS1	-1.1816924	-0.627759	0.23734844535799937	0.35020132077090904
25057	ZNF114-AS1	-1.1818769	-0.43915576	0.23727664321665012	0.350116594593353
25058	ENSG00000287863	-1.1818948	-0.53709805	0.23726292420786443	0.3501127639109869
25059	GRM2	-1.1819023	-0.49201977	0.2372668576654152	0.3501127639109869
25060	ENSG00000289299	-1.1821132	-0.63570875	0.23718018869173607	0.35001106781689917
25061	LINC00184	-1.18218	-0.60224694	0.2371494975632048	0.34998200594984386
25062	ENSG00000267257	-1.182623	-0.72098625	0.2369755719172953	0.34974652688896973
25063	ENSG00000256686	-1.1826615	-0.34422958	0.2369646091721464	0.3497409467332986
25064	ENSG00000273512	-1.183993	-13.977975	0.23642208004981008	0.3489931025845908
25065	ENSG00000272682	-1.1840239	-1.104343	0.23641739573931989	0.3489931025845908
25066	ENSG00000256189	-1.1842033	-1.0549225	0.23634804383228666	0.3489261213407111
25067	LNCATV	-1.1842508	-0.2634604	0.23633561566800335	0.34891835112325076
25068	FRMD7	-1.1846676	-0.35545895	0.2361703453822787	0.3486954940249889
25069	ZNF749	-1.185806	-0.10396514	0.23572145685856466	0.3480854965764565
25070	MRPS10	-1.1858634	-0.10520087	0.23569878024129567	0.3480625648236837
25071	ENSG00000259615	-1.1858735	-0.7438296	0.23568740734910804	0.34805632469331826
25072	DSG4	-1.1858999	-0.37222216	0.23568326212315624	0.34805632469331826
25073	TBC1D3P2-1	-1.1860276	-1.5260692	0.23561885545266664	0.34797619405695274
25074	TEFM	-1.1861682	-0.07715074	0.23557808820104537	0.34792653805278584
25075	CLIC3	-1.1863801	-0.868925	0.23549114034095922	0.3478086725804935
25076	ENSG00000287061	-1.1865042	-0.8162211	0.23544071564919636	0.34774474449317777
25077	ZSCAN5DP	-1.1865283	-0.9221469	0.2354293735909323	0.34773853913045866
25078	ENSG00000267943	-1.1865568	-0.8239132	0.23541717687299943	0.3477316959986411
25079	EIF2S2P4	-1.1865989	-0.5079058	0.23540805281979305	0.3477316959986411
25080	FBP2P1	-1.1866359	-0.52936846	0.23539312084867545	0.34772717949065085
25081	ENSG00000276241	-1.1869489	-0.23085183	0.23526892395428567	0.3475647997429257
25082	LINC00519	-1.1872089	-0.34671402	0.23516603076459117	0.34744441510191015
25083	ENSG00000256950	-1.1873022	-0.4179713	0.23512926128669487	0.34740063004063915
25084	ENSG00000181514	-1.1874547	-1.3135922	0.2350625448129153	0.3473231326931049
25085	ENSG00000255449	-1.187567	-0.46397576	0.23502295021145542	0.34728570304034034
25086	ENSG00000249708	-1.1876283	-1.3327743	0.2349931052485113	0.3472521389589441
25087	FAM95B1-1	-1.1877122	-1.0538237	0.234960595247134	0.34721463456165963
25088	PGGT1BP1	-1.1880888	-1.4481385	0.23480749419365116	0.3470094486599425
25089	ENSG00000255283	-1.188223	-1.6123041	0.2347519978497037	0.3469379621645738
25090	ARF4P4	-1.1886172	-1.0748434	0.23460386081029502	0.3467716509967749
25091	LINC01429	-1.1889199	-0.2131613	0.2344937141033743	0.3466193622524244
25092	OR5H5P	-1.1889775	-15.477172	0.23445476308138669	0.34657230611150347
25093	POU6F2-AS2	-1.1890397	-0.27608302	0.2344451212784504	0.3465685734759426
25094	Y_RNA-163	-1.189135	-0.87624174	0.23439732535475624	0.3465084375607407
25095	ZNF123P	-1.1892303	-1.6135707	0.2343554535987974	0.34646757375088755
25096	ENSG00000248115	-1.1894903	-0.45188153	0.23426842013738655	0.3463704503704178
25097	ENSG00000224545	-1.1895612	-0.81158537	0.2342340714317785	0.34633057234621295
25098	ENSG00000253139	-1.1897502	-1.4729391	0.23415309252598068	0.34625249908387606
25099	TNIP3	-1.1900971	-0.15956211	0.23403126918969566	0.3461038825047769
25100	FYTTD1	-1.1901023	-0.06089874	0.23402915578854389	0.3461038825047769
25101	RNU6-623P	-1.1901822	-14.141581	0.23398104356308544	0.3460506228759114
25102	ENSG00000287101	-1.1902374	-1.1731082	0.2339639342672162	0.3460358279458451
25103	ENSG00000233839	-1.1903082	-15.025557	0.233931538777877	0.3459984229432059
25104	ENSG00000287931	-1.1904595	-0.28408492	0.23388805445785532	0.3459551218293788
25105	ASH2LP1	-1.1905243	-1.6524291	0.2338464979577365	0.3459041600615349
25106	CLEC2A	-1.1906552	-0.39825922	0.2338097513621427	0.34586031019208485
25107	RNU6-44P	-1.1907462	-0.16772975	0.233775879670563	0.3458312156565229
25108	ENSG00000286728	-1.1907821	-0.41116405	0.2337601369297102	0.3458184321101837
25109	TRPC6P1	-1.1908555	-1.48337	0.23371863778121546	0.34576754329585413
25110	RAB5CP2	-1.1910529	-0.7436062	0.2336446963545662	0.3456896585973952
25111	RN7SKP247	-1.1911741	-14.316958	0.233591510816611	0.3456303178124116
25112	ENSG00000259700	-1.1914694	-1.6544106	0.23347546547479156	0.3454751359595372
25113	GNG3	-1.1915023	-0.7731416	0.23347842210284467	0.3454751359595372
25114	ENSG00000280159	-1.1916537	-0.6141002	0.23341079453106675	0.34541705023471875
25115	UQCRFS1P2	-1.1917242	-0.6142451	0.2333815091948248	0.3453842075843183
25116	ENSG00000219201	-1.1917688	-0.6385381	0.23337396284576944	0.345383535713821
25117	ENSG00000250256	-1.192006	-0.6100938	0.23327606380101315	0.3452596345312506
25118	ENSG00000280049	-1.1921337	-1.4216535	0.2332187635686147	0.3451853184689198
25119	HOXC-AS3	-1.1924096	-0.850615	0.23311411328141904	0.34505140086864877
25120	ENSG00000256835	-1.1926454	-14.191226	0.23301451292914438	0.34492494226468096
25121	RPL12P30	-1.1927367	-14.518407	0.23297874871128962	0.3448929688941629
25122	LINC01242	-1.19281	-0.15753235	0.2329653118624808	0.34488356154671196
25123	RHEBP3	-1.1932641	-0.74580586	0.23278647504637798	0.3446453714994187
25124	ACSL6	-1.1935726	-0.1635054	0.23266835243246364	0.34448582976364706
25125	FAM177A1P1	-1.1946243	-0.7723244	0.2322499549019897	0.34393955430656536
25126	ENSG00000219088	-1.1954911	-1.5507604	0.2319024750862248	0.34349809081573673
25127	SLC2A3P4	-1.1955569	-0.69054025	0.23188765412087087	0.3434865853625188
25128	GPR176-DT	-1.195896	-0.71917844	0.23175206953702845	0.34331707730703653
25129	RPS27AP11	-1.1961282	-1.524661	0.23165417527937496	0.3431824965853919
25130	ENSG00000270293	-1.1963974	-14.849855	0.23154779118433877	0.3430666403521641
25131	ENSG00000270697	-1.1965169	-14.061991	0.2315012180655362	0.343018509017084
25132	LINC02040	-1.1966791	-0.5220431	0.23145183089397214	0.34295576634336394
25133	RN7SL549P	-1.1968395	-14.107703	0.2313754117838014	0.3428529638220411
25134	CALHM6-AS1	-1.1971905	-1.750117	0.23123793095590944	0.3426700980369691
25135	POLR2G	-1.1972716	-0.14551067	0.2312231146608484	0.34265856905614545
25136	YWHAZP2	-1.1973298	-0.6553653	0.23120097030116682	0.3426466067660678
25137	THOC6	-1.1975197	-0.17251112	0.23112679780166676	0.3425471057077597
25138	ENSG00000230433	-1.1978631	-0.6525459	0.23098973280758098	0.3423543844009976
25139	U6-26	-1.1981744	-14.326979	0.2308554570995753	0.34217619996454474
25140	CYCSP4	-1.1989568	-0.97649133	0.2305579517277364	0.34175603851207825
25141	VDAC3P1	-1.1990484	-1.0862359	0.23052179797112696	0.34173365350374246
25142	ENSG00000277639	-1.1992282	-0.21477863	0.2304613637678568	0.3416544641470697
25143	ENSG00000279512	-1.1993809	-0.78724	0.23039428789175298	0.34156921281722386
25144	LINC01957	-1.1996213	-1.0607201	0.23030255570490307	0.34145021791747454
25145	FOXE3	-1.2004796	-1.535821	0.22996065992799827	0.3409848431025413
25146	ENSG00000239374	-1.2005149	-1.8426479	0.2299448522937098	0.3409717857860321
25147	ENSG00000286301	-1.2007987	-1.1506737	0.22984016174319402	0.3408356143621509
25148	ENSG00000248161	-1.2008828	-0.4772846	0.22981803401264903	0.3408252465312904
25149	NIP7	-1.2009996	-0.21252306	0.22977301367997915	0.34076885796648876
25150	TMEM167B-DT	-1.2010206	-0.37799105	0.2297635911617726	0.3407652615317802
25151	ENSG00000270382	-1.2014816	-14.027236	0.22957073993045352	0.34051132442838933
25152	ENSG00000248551	-1.2015336	-0.3015484	0.2295661397964788	0.34051132442838933
25153	CLRN1-AS1	-1.2016481	-0.16978449	0.22952121787840082	0.340468009023801
25154	ENSG00000269403	-1.2016817	-0.6382967	0.22950714510893538	0.3404575043412616
25155	ENSG00000242660	-1.2017597	-14.716543	0.22946293678719548	0.34040229371136094
25156	CHEK2P2-1	-1.2022953	-1.4906676	0.22925754221917302	0.3401494056117631
25157	ENSG00000248308	-1.2023745	-13.889732	0.22922479278939198	0.34011117757709425
25158	ENSG00000269949	-1.202563	-0.54335475	0.22916436982538496	0.3400318854892321
25159	CYP4A26P	-1.2027701	-14.896751	0.22907161692198888	0.3399046162548224
25160	BTF3P13	-1.2029802	-1.6526856	0.22899022333091862	0.3398045493423858
25161	Metazoa_SRP-166	-1.2030994	-1.4440311	0.2289474314856127	0.3397617558581858
25162	HMX2	-1.2031935	-1.2347139	0.22892242866588614	0.33973500430216746
25163	CCL26	-1.2032026	-0.29694563	0.22891686002836653	0.33973500430216746
25164	ENSG00000226956	-1.2042236	-13.973302	0.22850947014340203	0.339184167795763
25165	ENSG00000224326	-1.2046447	-0.32552558	0.2283612835855737	0.3390055416427956
25166	ENSG00000249079	-1.2048489	-14.034863	0.22826795838748803	0.3389083243156675
25167	ENSG00000286944	-1.2048521	-0.6596258	0.22827803445854616	0.33891295149728
25168	ENSG00000221857	-1.2049171	-14.866948	0.22824165138713534	0.33890026341588303
25169	ENSG00000290597	-1.2050173	-1.4954245	0.2282049810761168	0.3388682554627107
25170	LINC01980	-1.2050498	-0.17362136	0.22820617762330278	0.3388682554627107
25171	ENSG00000254783	-1.2053001	-0.36291158	0.22810731613697172	0.33875244209679944
25172	OR7L1P	-1.2054181	-14.307663	0.22804827109298356	0.338675084800284
25173	ENSG00000288252	-1.2054842	-0.6875161	0.22803661896256855	0.338675084800284
25174	ENSG00000255983	-1.2056638	-0.4403603	0.22796721891571428	0.338596017530041
25175	LINC00707	-1.2056986	-0.23253715	0.2279547181762384	0.3385877772752534
25176	DNAJB1P1	-1.2057691	-1.1183549	0.22791813087310567	0.338543758952524
25177	OR10R2	-1.2060695	-0.7813936	0.22780971470597838	0.33840336414457906
25178	LINC00376	-1.2061543	-0.21617612	0.2277802060629314	0.33836985159089233
25179	RNU6-1105P	-1.2062219	-1.2782475	0.2277494821258328	0.33833453160561927
25180	RNU6ATAC4P	-1.2062876	-13.954928	0.22771294690875424	0.33829196084320223
25181	ENSG00000232465	-1.2063186	-0.53765154	0.22771387893630476	0.33829196084320223
25182	ENSG00000249257	-1.2067158	-14.278163	0.22754791140812225	0.3380763398039094
25183	ENSG00000260042	-1.2071024	-0.48079377	0.2274131954046933	0.33793403447647963
25184	PDCD7	-1.2071048	-0.06595074	0.2274148421285482	0.33793403447647963
25185	EIF4EP2	-1.2071711	-1.2706999	0.22737473688197787	0.33790152084831876
25186	ENSG00000260973	-1.207263	-1.2602992	0.22734990752888495	0.3378749327649426
25187	ENSG00000258823	-1.2075502	-0.8975828	0.2272378645162839	0.3377290339441492
25188	DCTN3	-1.2075747	-0.18830535	0.22723357382184506	0.3377290339441492
25189	MAS1L	-1.2075868	-1.7324812	0.2272120353078862	0.33771125916931516
25190	ARR3	-1.2080269	-0.36025718	0.2270585252907844	0.3375240270880597
25191	BTF3P9	-1.2080436	-13.898205	0.22703681950007035	0.3375023363354933
25192	LINC01281	-1.208146	-0.5787008	0.2270085952118336	0.3374912861651567
25193	SNHG30	-1.2083306	-0.09776567	0.22694295732983738	0.3374040035429223
25194	SELENOO-AS1	-1.2083867	-0.33882302	0.2269197082425293	0.3373900391412906
25195	ENSG00000263477	-1.208759	-0.5260955	0.22677441777813664	0.3372152003712999
25196	LINC02692	-1.2088759	-1.602651	0.22671730901860243	0.3371405739155949
25197	ENSG00000270698	-1.208883	-1.2162441	0.22671580963409632	0.3371405739155949
25198	KRT14	-1.2089196	-0.9423988	0.22670943460586546	0.3371405739155949
25199	ENSG00000258858	-1.2089232	-1.0753709	0.22670763421947965	0.3371405739155949
25200	TRAJ42	-1.2089959	-13.878971	0.22667075012543117	0.3371125149526096
25201	OXR1-AS1	-1.2090538	-0.10742554	0.22666414284029548	0.3371125149526096
25202	LINC02186	-1.2091796	-1.1773707	0.2266029168434224	0.3370322168603318
25203	FKBP9P1	-1.2094988	-0.24589843	0.22649246765825962	0.33689881150987894
25204	ENSG00000286844	-1.209551	-14.307616	0.2264575821864996	0.33685720988814705
25205	ENSG00000270996	-1.2097353	-1.4211661	0.22639095784376237	0.33679648231125064
25206	ENSG00000287340	-1.2097456	-0.95422286	0.22639996746992974	0.33679648231125064
25207	LINC02122	-1.2099953	-0.50702965	0.22630210198811232	0.33670821150678565
25208	ENSG00000278965	-1.2100387	-1.2560283	0.22628361821685888	0.3367012845247065
25209	Y_RNA-225	-1.2100825	-14.738122	0.22625355390491514	0.3366771242456016
25210	ENSG00000273388	-1.2101471	-0.26190522	0.22624483898119346	0.3366744436579422
25211	IGHG1	-1.2103928	-1.171986	0.22614548294192954	0.3365471603552879
25212	ENSG00000231183	-1.2105362	-0.7744865	0.22609188291791568	0.3364776760080881
25213	ENSG00000280113	-1.2106282	-0.8009314	0.22605518452619008	0.336443623962604
25214	LINC00508	-1.2106774	-0.27966794	0.22603936322829707	0.3364303588279474
25215	ENSG00000287784	-1.2106997	-0.31340906	0.22603146592655357	0.3364288870863532
25216	CYLC1	-1.2108072	-0.35095072	0.2259890743963262	0.3363760719183389
25217	ENSG00000232971	-1.2109517	-15.3177185	0.22592025777150126	0.3362839195793058
25218	POLR3KP2	-1.2112976	-15.36099	0.22578770400927123	0.33611743373715314
25219	H2AC1	-1.2114505	-1.2459656	0.2257434024779066	0.33606175757731405
25220	ZNF496-DT	-1.2115003	-1.0332555	0.22572331865709186	0.3360421317588291
25221	ENSG00000287053	-1.2116127	-0.6335449	0.22567518111268087	0.3359807389124223
25222	ENSG00000277705	-1.2119055	-14.258859	0.22555491868980387	0.3358222279062024
25223	ANKRD2	-1.2121133	-0.51194805	0.22549050202109133	0.3357365844444035
25224	GCNT1P4	-1.2123822	-14.862455	0.22537245758097418	0.3355916077323349
25225	CTAG2	-1.2124463	-13.885574	0.22534791728695538	0.3355653266073496
25226	RTL4	-1.2129375	-0.12874964	0.22517651205563088	0.33533059490795736
25227	CYB5R1	-1.2130013	-0.14713679	0.22515217486103814	0.3353046058526861
25228	LRTOMT	-1.2130111	-0.3049172	0.22514780317111488	0.3353046058526861
25229	NT5CP1	-1.2130481	-1.6174712	0.22511809553671203	0.33527435979102094
25230	ERICH6B	-1.2130882	-0.23591572	0.2251178010759953	0.33527435979102094
25231	GABRG2	-1.2133222	-0.16424306	0.22502894321760528	0.3351723345101985
25232	ENSG00000283010	-1.2133256	-1.395849	0.22501683748800685	0.3351723345101985
25233	RAD23BP1	-1.2133259	-0.86684054	0.22502276558102044	0.3351723345101985
25234	LINC01489	-1.2135038	-1.2467437	0.22495792593381858	0.3351075548966106
25235	OR4A13P	-1.2136995	-15.070606	0.22486883877298397	0.33498509362394535
25236	POM121L2	-1.2138169	-0.462036	0.22483876015776064	0.3349505320493936
25237	Metazoa_SRP-85	-1.2139032	-1.3877373	0.22479649844680177	0.3349080637979121
25238	SAC3D1	-1.214063	-0.4800872	0.22474585889201912	0.33484286349885417
25239	ENSG00000251270	-1.2141887	-0.37416023	0.2246972238149662	0.33478064571948063
25240	ENSG00000267579	-1.2142751	-0.61300534	0.22466258850810233	0.3347392832935861
25241	RPL14P3	-1.2147232	-0.9427418	0.2244949572726926	0.3345099880443542
25242	ENSG00000288946	-1.2148246	-1.4307598	0.22444328776202802	0.33444323085080746
25243	MRPS33P4	-1.2148398	-15.426931	0.22443354196932672	0.334438942069225
25244	Metazoa_SRP-143	-1.2148589	-14.172967	0.22442628874870052	0.3344383674373212
25245	SLC45A3	-1.2149711	-0.12423235	0.22439901741572513	0.33440796101692216
25246	DPPA2P3	-1.2150719	-1.1482853	0.224348603818186	0.33435329626447613
25247	ENSG00000240478	-1.2150741	-0.5329503	0.22435695838673866	0.33435551487337883
25248	ENSG00000288989	-1.2154628	-0.6215187	0.2242064897323662	0.3341619525306595
25249	MYH6	-1.2155563	-0.48210266	0.22417736879113923	0.33412877621861775
25250	RNU6-1188P	-1.2155899	-1.1041396	0.2241585060282513	0.3341108878110854
25251	SCAT2	-1.2156358	-0.24909711	0.22414636629013168	0.33410301936264064
25252	SSBL3P	-1.2158213	-1.3791646	0.22406524206793663	0.3339923219536082
25253	DMTF1	-1.2159916	-0.027810376	0.22401172213856926	0.333922766068874
25254	ENSG00000288904	-1.2160993	-0.26827186	0.22396934961055287	0.33386982329296877
25255	ENSG00000225708	-1.216169	-1.0022974	0.22393916132365643	0.333835040809974
25256	ENTPD4	-1.216597	-0.04236378	0.223780908938751	0.33363998112541093
25257	ENSG00000250983	-1.2169701	-1.0711644	0.2236297234228677	0.3334349919245219
25258	DUSP12	-1.217206	-0.118743174	0.22354944901895152	0.333335713534551
25259	CFC1	-1.2172691	-1.403518	0.2235131802927512	0.3332918382600404
25260	HMGN1P19	-1.2174481	-15.550165	0.22344011505119507	0.33319308946820275
25261	ENSG00000289100	-1.2177632	-0.23025177	0.22333637523029243	0.33305879041386555
25262	ENSG00000228480	-1.217911	-1.4560716	0.2232674229036805	0.33299675233724646
25263	ENSG00000290993	-1.2179658	-0.048919316	0.22326009505122357	0.3329960217091726
25264	IDI1P3	-1.2180467	-15.0367985	0.22321260256836703	0.3329353830094134
25265	RPSAP67	-1.2180893	-1.0898827	0.22320950009256021	0.3329353830094134
25266	IGHV3-29	-1.218108	-14.047188	0.22318928272545746	0.3329353830094134
25267	RB1-DT	-1.2181189	-0.27675262	0.22319998193901425	0.3329353830094134
25268	RNU6-682P	-1.2181504	-14.451338	0.22317321447976332	0.3329276191255825
25269	ENSG00000286002	-1.2181909	-0.9703816	0.22316510742250886	0.3329257237772673
25270	IGLV5-37	-1.2184321	-14.562527	0.22306620325388646	0.3328189578742536
25271	LINC02502	-1.2185502	-14.230478	0.22302132892403218	0.3327621997653814
25272	UPK1A-AS1	-1.2189492	-0.5558757	0.2228836123815414	0.3325872883639131
25273	ENSG00000251459	-1.2190084	-1.3396548	0.22285530680554855	0.33255524087812105
25274	ENSG00000244063	-1.2192488	-1.0564241	0.22277049980711358	0.33245925039400626
25275	ENSG00000244278	-1.2194277	-0.640845	0.22270017361850777	0.3323644822210877
25276	CTF2P	-1.2195448	-0.65329	0.22265194862045232	0.33230269373620974
25277	ZNF454-DT	-1.2197021	-0.70097697	0.2225973548264394	0.33225176194868955
25278	ENSG00000274554	-1.2197661	-0.6800381	0.2225696415085466	0.3322262073315436
25279	ENSG00000280357	-1.2204047	-13.893834	0.2223178562657941	0.3319159655537323
25280	KRT19P3	-1.2204124	-14.37801	0.22231496644648846	0.3319159655537323
25281	ZNF594	-1.2209291	-0.06774117	0.22213595520101748	0.33169523645108234
25282	RN7SL108P	-1.2209803	-14.00765	0.22209986050842723	0.3316616787905734
25283	LINC00210	-1.220992	-0.37608564	0.22210821068596323	0.3316639777991242
25284	VGLL1	-1.221042	-0.6824031	0.2220929184754711	0.33166148248753424
25285	MIR132	-1.2213075	-15.107935	0.22197598950629657	0.33150719875422074
25286	UBL5P2	-1.2214679	-15.009285	0.2219152943043809	0.3314368828447139
25287	RN7SL592P	-1.2217256	-1.2213943	0.22182013453424368	0.33132524343000946
25288	GUCA1ANB	-1.2218145	-0.6580069	0.22179696389005502	0.33130079588730443
25289	UBE3AP2	-1.2221701	-0.61825186	0.2216641430180359	0.33111255595510297
25290	ENSG00000288663	-1.2223727	-0.93332696	0.22158461211727631	0.3310039092296663
25291	UBE2V1P10	-1.2224799	-14.0530815	0.22153259055989985	0.33093635065756627
25292	ENSG00000273012	-1.222597	-14.798683	0.2214883220700562	0.3308803702119025
25293	RNU5B-2P	-1.222634	-14.961815	0.22147438748372653	0.3308697033985494
25294	ENSG00000249837	-1.2229323	-0.19286671	0.22137810145128356	0.3307360039414225
25295	LINC01012	-1.2230864	-0.120200664	0.22132053424143414	0.3306601434725988
25296	ENSG00000236936	-1.2231832	-0.6700809	0.22127681914930972	0.330604974502457
25297	ENSG00000287020	-1.2235026	-0.4208249	0.2211617817004079	0.33045337644963374
25298	ENSG00000289853	-1.2237351	-0.29594946	0.22107390338324626	0.33033220665083385
25299	ENSG00000273890	-1.2242005	-1.0880553	0.2208988742212548	0.3301314524114367
25300	SRIP1	-1.2242037	-14.93294	0.22088177614396587	0.3301160304032301
25301	RNF138P2	-1.2242846	-14.413513	0.22085123553376285	0.33009064722924264
25302	YBX1P4	-1.2243359	-0.4032134	0.22084713478046009	0.33009064722924264
25303	ENSG00000260290	-1.2245231	-0.49223617	0.2207770445657433	0.33001014507082993
25304	LERFS	-1.2246655	-0.19561668	0.22072351507420856	0.32995038637946433
25305	ENSG00000272678	-1.2247651	-0.6009483	0.22068211500446167	0.32991888120854895
25306	ENSG00000260004	-1.2248822	-14.721422	0.2206259885323978	0.3298552250261178
25307	EIF3JP1	-1.2250471	-14.163025	0.2205638601131662	0.32980283897663254
25308	CEP57L1P1	-1.2250599	-0.6873204	0.22057157273381536	0.3298042448030747
25309	ENSG00000287248	-1.2253287	-0.8796949	0.2204744475629367	0.3296893891610849
25310	ENSG00000286875	-1.2255815	-0.6237944	0.22037683909745034	0.32957378958841743
25311	MTRF1LP1	-1.2256392	-1.5300294	0.2203425925753498	0.32953269372994237
25312	ENSG00000257754	-1.2258208	-1.1304715	0.22028646909286473	0.3294588763208847
25313	TMEM14EP	-1.2259626	-0.43218383	0.22023268839721372	0.3293885583405256
25314	BRI3P2	-1.2259651	-15.394206	0.2202181875110772	0.3293769862530925
25315	ENSG00000287256	-1.226016	-0.2182732	0.22021637867998742	0.3293769862530925
25316	ENSG00000259223	-1.226199	-0.36068958	0.22014602316377277	0.3293007772569927
25317	ENSG00000234646	-1.2264243	-1.3749669	0.22005189084327292	0.32919328747450505
25318	MED8-AS1	-1.2264352	-0.39310598	0.22005480896869611	0.32919328747450505
25319	HMGN2P10	-1.2273732	-14.795786	0.21968875279374367	0.32867597184484576
25320	RN7SKP23	-1.2276357	-0.5307815	0.21960236452431797	0.32855682041246237
25321	ENSG00000243744	-1.2276807	-14.389951	0.21957326396563764	0.32852337497230616
25322	TRBV25-1	-1.2279083	-14.694508	0.21948781694247804	0.3284178100852872
25323	ENSG00000261394	-1.2280138	-0.65673596	0.21946101855716857	0.3284157587355325
25324	ENSG00000229306	-1.2280372	-0.5668462	0.21945193451119946	0.32841247370475374
25325	LRRC39	-1.2284501	-0.16921636	0.21930134012159383	0.32822705924145684
25326	ITPRID2-DT	-1.2284935	-0.60141253	0.2192850426489986	0.3282131487251332
25327	ANTKMT	-1.228682	-0.34610227	0.2192141955215251	0.3281171935917391
25328	ENSG00000287768	-1.2290639	-14.0202875	0.2190542640787927	0.32790804598884316
25329	MTCYBP31	-1.2291169	-13.956172	0.21903439307752287	0.3278883795176665
25330	ENSG00000227516	-1.2291759	-0.7049761	0.21902840663051998	0.3278883795176665
25331	ENSG00000288778	-1.2292652	-0.94036305	0.2189890713436408	0.32784345887689176
25332	RPS6P16	-1.2295638	-1.0949705	0.218880745209442	0.3277204930176226
25333	CLTRN	-1.2296971	-0.24419211	0.2188336628159655	0.32766847190640125
25334	RN7SL457P	-1.2297773	-14.914871	0.21878691678028972	0.32761862406957193
25335	ENSG00000214526	-1.2299017	-14.772186	0.21874034888696262	0.3275589640251324
25336	SRSF7	-1.2299584	-0.040621955	0.2187356435136775	0.3275589640251324
25337	LINC02190	-1.2299824	-0.7543237	0.21871967473489762	0.32754814934005916
25338	GJB6	-1.2300426	-0.5463498	0.21869988211256391	0.3275285807152455
25339	E2F4P1	-1.2302958	-14.179222	0.2185927732207131	0.32738830909741
25340	ENSG00000271900	-1.2303901	-1.6396172	0.21855774372085618	0.32734591264434565
25341	CCDC117	-1.2304636	-0.10898587	0.21854693108394813	0.32734591264434565
25342	ENSG00000286674	-1.2306039	-1.2857239	0.21848953705205262	0.32728401954355146
25343	LINC02574	-1.2306117	-0.5866931	0.2184884670358319	0.32728401954355146
25344	ENSG00000238176	-1.2307156	-0.49450412	0.21844664560035573	0.32723990240698053
25345	LINC02044	-1.2307756	-0.4306849	0.2184273659832512	0.3272210868013771
25346	ENSG00000240477	-1.2310073	-0.94047314	0.21833394659124597	0.3270911995047221
25347	KDM4E	-1.2311399	-1.0792068	0.21827890696456761	0.32701880361053726
25348	DUX4L16	-1.2312938	-1.2242662	0.21822120199428602	0.3269725883732113
25349	ZNF460-AS1	-1.2313014	-0.11342227	0.21823334279277895	0.326980718950303
25350	ENSG00000288958	-1.2317122	-1.2890594	0.2180749337522644	0.32678359049380795
25351	ENSG00000289481	-1.2321956	-1.1818873	0.2178853943275777	0.32650961420944635
25352	ZSCAN22	-1.232238	-0.20701317	0.2178830306922545	0.32650961420944635
25353	SIDT1-AS1	-1.2322537	-0.7225469	0.21787143601756032	0.3265087918505355
25354	ENSG00000232037	-1.2323622	-0.83035463	0.2178308330959426	0.3264680365034381
25355	ENSG00000285668	-1.2324324	-0.36267638	0.21781063263635642	0.32644780832590437
25356	H3P14	-1.2327633	-1.5078241	0.2176728087119708	0.3262613246739167
25357	PPP1R1AP1	-1.2328614	-14.6933365	0.21763391219704173	0.3262231056442852
25358	ENSG00000216516	-1.2330102	-14.398384	0.21757840635062803	0.3261499440534024
25359	ENSG00000249725	-1.2331047	-0.55340666	0.21755774113522228	0.32612900565791586
25360	ENSG00000213750	-1.233132	-1.7134165	0.2175326066249298	0.326104559838643
25361	SNORD26	-1.2333744	-0.78435874	0.21745260474868572	0.32602158018692456
25362	ENSG00000228434	-1.2334286	-0.110622175	0.21743908607960094	0.32601134895025885
25363	RPSAP40	-1.2335404	-13.961407	0.21738062308777567	0.32594376449068596
25364	MIR23A	-1.2336171	-14.432994	0.21735206995729517	0.3259109863220236
25365	ENSG00000260558	-1.2336632	-0.17774095	0.2173505275139144	0.3259109863220236
25366	OR4K4P	-1.2339586	-14.510564	0.2172247413761664	0.3257501526001278
25367	ENSG00000249021	-1.2340361	-15.100812	0.21719589720640617	0.32571692797578194
25368	MRPS15P1	-1.2341577	-1.5204616	0.21715259792875055	0.32566202309479847
25369	RPL7AP72	-1.2342871	-14.920594	0.21710232945471203	0.3255966628618018
25370	ENSG00000227683	-1.2343711	-0.48450053	0.21708635062578793	0.32558272567830676
25371	ENSG00000253782	-1.2347462	-0.5155397	0.21694571382300343	0.3254018656405772
25372	RUNX3-AS1	-1.2348452	-1.0386047	0.21690531548743225	0.3253512922320882
25373	ENSG00000288804	-1.2349933	-0.90735304	0.21685105416810257	0.32527992101888986
25374	RPL13P2	-1.2351567	-14.588501	0.21677865539009913	0.3251913550869312
25375	ENSG00000250347	-1.2353696	-13.913184	0.21669940325644824	0.3250924968356648
25376	ENSG00000262488	-1.2358336	-0.87244856	0.21653543793268148	0.3248865500953792
25377	PINX1-DT	-1.2358599	-0.87259275	0.216527560917299	0.32488474123584626
25378	ASIP	-1.2358956	-0.13444483	0.21652047357205792	0.3248841171471908
25379	ENSG00000270542	-1.2359987	-14.310658	0.21646546934159697	0.3248240376012075
25380	ENSG00000273971	-1.2360052	-0.8984985	0.2164691853225575	0.3248240376012075
25381	ANKRD20A1	-1.2360215	-0.23470958	0.2164737631177787	0.3248240376012075
25382	DNAJC19P2	-1.2361284	-14.098676	0.21641724393083286	0.32477925870396607
25383	ENSG00000285604	-1.2362367	-0.8495907	0.21638552427551885	0.32474166418592926
25384	ENSG00000268093	-1.2364374	-0.3380897	0.2163172039833373	0.3246491370679413
25385	RNA5SP122	-1.237076	-13.727183	0.21606530194219253	0.3242910705165781
25386	ENSG00000290954	-1.2372533	-1.1828705	0.2160025196779691	0.3242068332031974
25387	ENSG00000261078	-1.2372652	-1.458928	0.2159986821530053	0.3242068332031974
25388	STEEP1	-1.2373511	-0.108835354	0.2159799858625772	0.3241929954546677
25389	ENSG00000255647	-1.2374029	-1.370511	0.21595103656864253	0.3241595332846235
25390	RPL23AP6	-1.23748	-14.501822	0.215915334750161	0.3241159326674067
25391	ENSG00000270082	-1.2376293	-1.3015016	0.2158605399778635	0.3240436675660295
25392	CLEC12A-AS1	-1.237816	-1.1677203	0.21580376259760461	0.32397840899494884
25393	HIPK4	-1.2382332	-0.32201025	0.21565284799843823	0.323791773812294
25394	LINC02705	-1.2382389	-1.3750141	0.2156408113872064	0.3237836843009952
25395	MYOC	-1.2382727	-0.45690405	0.21563640058357056	0.3237836843009952
25396	ENSG00000285191	-1.2386793	-0.9569476	0.21547867292604203	0.3235601866779438
25397	PCIF1	-1.2389889	-0.0929099	0.21537328955054713	0.32343186303603505
25398	PHF24	-1.2391448	-0.3236075	0.2153129147316742	0.32337111246270067
25399	PER3P1	-1.2394112	-14.9079275	0.21519968655805483	0.3232110268937871
25400	ENSG00000236025	-1.2394694	-13.604244	0.21517814612425926	0.3231986108185546
25401	ENSG00000290015	-1.2395837	-1.1464514	0.2151449920926124	0.32315878057203784
25402	TRBV20OR9-2	-1.2397004	-0.64543724	0.21510344883792273	0.3231063464376669
25403	LINC02393	-1.2400922	-0.52789575	0.214959407247501	0.32289994182852044
25404	KRT18P52	-1.2401818	-0.603632	0.21492482858987697	0.3228579586239073
25405	ENSG00000260377	-1.2402022	-1.5647659	0.21490836456016044	0.3228431852839773
25406	ACTBP2	-1.2402736	-0.550437	0.2148940161242964	0.3228315892528685
25407	GAPDHP24	-1.2406223	-1.8063216	0.21475101842480973	0.3226366722789963
25408	ENSG00000252923	-1.2406785	-14.114573	0.2147309848640848	0.32261652734739765
25409	ENSG00000249941	-1.2409202	-0.8611011	0.21465081651639173	0.3225159810778823
25410	TIMM9P1	-1.2411939	-1.5880502	0.21454152701573237	0.3224015084432554
25411	ENSG00000183562	-1.2414315	-0.53820163	0.21446407436571147	0.32229506228857946
25412	ENSG00000264990	-1.2414633	-1.3558438	0.21444912367228855	0.3222825399516451
25413	FRMPD3-AS1	-1.241656	-0.35166895	0.21438473963348653	0.3222047560411408
25414	ENSG00000285652	-1.2417012	-0.6252429	0.21436772595190398	0.32219004099891424
25415	ENSG00000258982	-1.2420251	-0.14780264	0.21425110399079367	0.3220545193117779
25416	ENSG00000280338	-1.2424412	-14.393256	0.21408027337934968	0.32182753451341517
25417	ENSG00000286519	-1.242571	-0.8993227	0.21403872738508128	0.32177985372203344
25418	ENSG00000288398	-1.2425852	-0.37660623	0.21404194836785553	0.32177985372203344
25419	RPL36P4	-1.2427762	-13.870021	0.21395677196472748	0.3216815955893269
25420	ENSG00000290653	-1.2428567	-0.52449965	0.21394092742014295	0.32166770457581656
25421	ENSG00000260405	-1.2428832	-14.50435	0.21391733198722868	0.3216421586116482
25422	Metazoa_SRP-17	-1.242968	-14.355815	0.2138860833376171	0.32160510347902793
25423	ENSG00000229930	-1.2430273	-0.6681768	0.21387910260523746	0.3216045371046086
25424	TRBV7-6	-1.2430332	-14.939613	0.2138620598099573	0.32158884016134937
25425	ENSG00000261532	-1.2432867	-0.7180399	0.2137798252702531	0.3214869296901967
25426	OXA1L	-1.2433004	-0.08759344	0.21378108431881473	0.3214869296901967
25427	FABP5P3	-1.2433476	-0.33454397	0.21375984767524187	0.3214748482779694
25428	OR4D2	-1.2433887	-1.0279044	0.21373808733727265	0.3214520499428815
25429	ENSG00000253917	-1.2435086	-0.29685715	0.2137012793778867	0.3214066185844012
25430	RNU6-14P	-1.2436303	-1.4847519	0.21364519208475835	0.3213377865587708
25431	ENSG00000279315	-1.2436563	-0.4035785	0.21364891480553375	0.3213377865587708
25432	ENSG00000253275	-1.2437077	-1.7699535	0.21361306994579624	0.32130372128182555
25433	ENSG00000268864	-1.2439198	-0.44954258	0.2135496425216376	0.32122440898296584
25434	ENSG00000286171	-1.2440958	-1.1062486	0.21347881250434392	0.3211414559290912
25435	NXF4-1	-1.2441392	-0.64796484	0.21346854753343805	0.321135934255456
25436	ENSG00000258119	-1.2441733	-0.32609308	0.21345825125046985	0.32113036513424104
25437	ENSG00000274184	-1.2441792	-0.31824648	0.21345640577451688	0.32113036513424104
25438	SKOR1	-1.244563	-0.21679921	0.21331479234579348	0.32093437214704185
25439	ENSG00000267422	-1.2445977	-0.27319184	0.21330223178812177	0.3209253895516407
25440	RPL23P2	-1.2450032	-0.37580857	0.21315265758484786	0.3207102551772515
25441	ENSG00000250992	-1.2450325	-0.58672535	0.21313782836613968	0.32069856706896077
25442	ENSG00000261003	-1.2451128	-0.5387857	0.21311258213308562	0.32067968126307833
25443	ENSG00000224280	-1.2451813	-0.615056	0.21308460895728235	0.32065740511732443
25444	ENSG00000260488	-1.2453215	-0.92182577	0.21302963241278497	0.32058458094059955
25445	OR7E46P	-1.2453228	-14.813739	0.21301957719130876	0.3205793556680477
25446	LINC02258	-1.2453709	-0.9028545	0.21300960131341845	0.32057424948268903
25447	ENSG00000241345	-1.2456403	-0.2620114	0.21291823537782983	0.3204763623177832
25448	ENSG00000275512	-1.2458375	-1.1244708	0.2128429761602443	0.32039279320736846
25449	MIR550B1	-1.2458426	-14.067167	0.2128286452897964	0.3203867846920039
25450	LINC01929	-1.2458745	-0.662	0.21283240553588084	0.3203867846920039
25451	ENSG00000254705	-1.2459981	-0.8054183	0.21278597908931882	0.320336701177558
25452	ENSG00000261376	-1.2460375	-15.100154	0.2127570928760894	0.32030311648312987
25453	ENSG00000270424	-1.2460654	-13.732729	0.2127468684080846	0.32030311648312987
25454	RORB-AS1	-1.2460786	-0.6273691	0.21275370410669323	0.32030311648312987
25455	PPIAP46	-1.2465004	-0.5820921	0.21260303182470283	0.3201008670479649
25456	RBX1P1	-1.2468042	-14.332803	0.21247573981840573	0.3199388880268613
25457	SDF2L1	-1.2468535	-0.29857326	0.21247267830952052	0.3199388880268613
25458	VMAC	-1.2468724	-0.13768002	0.21246730734867406	0.3199388880268613
25459	ENSG00000261810	-1.2469718	-0.81877744	0.21242295838342543	0.31990142703505536
25460	ENSG00000235526	-1.2472749	-13.955059	0.2123031981081061	0.31974828791577137
25461	ENSG00000240752	-1.2475301	-13.822806	0.21220966626541427	0.3196370767310985
25462	RNU6-805P	-1.2475469	-13.879204	0.21220349961525264	0.3196370767310985
25463	ENSG00000280305	-1.2475718	-1.0151665	0.21219812775222882	0.3196370767310985
25464	JRKL-AS1	-1.2476419	-0.3085327	0.21218387241621398	0.3196282460403476
25465	LINC02918	-1.2477646	-0.29764715	0.21213986608653754	0.31960113843219295
25466	PHB1P7	-1.2479836	-0.96703625	0.21205454729132037	0.3194923687888348
25467	ENSG00000260495	-1.2480097	-0.32195193	0.21205027351627675	0.3194923687888348
25468	RPL21P66	-1.2481897	-14.397413	0.21196808834364023	0.3193818677648079
25469	ENSG00000261436	-1.2483042	-0.18116882	0.21194135330986735	0.3193514658090882
25470	MTATP8P1	-1.2483385	-0.7897886	0.21193011387019775	0.31934441132653285
25471	MTND6P15	-1.2486056	-14.183917	0.21181584455847183	0.3192216135397042
25472	ENSG00000277608	-1.2486395	-14.631726	0.21180343583461533	0.3192127914791439
25473	ENSG00000290429	-1.248778	-0.28783736	0.2117680436832913	0.31916932906096745
25474	LINC02827	-1.2489407	-0.66619796	0.2117076877064182	0.31908823819025545
25475	ENSG00000229418	-1.249173	-0.4552216	0.2116222016726041	0.31896926481947674
25476	ENSG00000252045	-1.2492101	-14.965682	0.21159470850609924	0.31893769700476726
25477	RN7SL221P	-1.2493099	-13.685109	0.21155821988756937	0.3189024389303799
25478	C4BPAP1	-1.2493167	-0.4626889	0.21157120616947012	0.31891214281861074
25479	ENSG00000287049	-1.249447	-1.1298745	0.21151459317468643	0.3188561597743303
25480	ENSG00000241490	-1.2496448	-0.37457561	0.2114473276219242	0.31877474956759533
25481	ENSG00000253456	-1.2498598	-1.2553132	0.21137344158051558	0.3186732255375359
25482	ENSG00000287673	-1.2500825	-0.63386387	0.21128963043847654	0.3185567313651062
25483	ENSG00000265693	-1.2501463	-0.99852294	0.21125852581695798	0.3185196969018923
25484	ENSG00000222042	-1.2504798	-0.17594619	0.2111462264746095	0.3183602370691849
25485	H3P2	-1.2506812	-14.994218	0.21105730683656113	0.3182360197023517
25486	OR8B12	-1.2508465	-0.9959146	0.21100331746830508	0.31816446476565274
25487	Metazoa_SRP-19	-1.2508701	-14.005417	0.21098833861108146	0.31815172979354217
25488	FGFR3P1	-1.2515634	-15.006468	0.2107354691031795	0.31780978831211903
25489	ENSG00000228112	-1.251571	-14.116972	0.2107326756568499	0.31780978831211903
25490	ENSG00000260392	-1.2515901	-0.13185532	0.21074223114959292	0.31781014407664054
25491	ZIC1	-1.2522593	-0.23273945	0.21049687277121612	0.3174991237754037
25492	RPL30P11	-1.2523735	-0.55344576	0.21045473096165	0.31744549386532145
25493	ENSG00000273199	-1.2523929	-0.68882304	0.210443872168877	0.31744549386532145
25494	RNU6-1008P	-1.2527862	-14.275542	0.21029001334560024	0.31724606784089343
25495	CACNG3	-1.2528902	-0.18069425	0.210267231589807	0.3172313539860097
25496	ENSG00000237954	-1.2530203	-0.44886547	0.2102180268066445	0.31717677126750443
25497	LINC01670	-1.2531662	-15.036305	0.21015172963372844	0.3170865663734565
25498	LINC02227	-1.2533628	-0.2414471	0.21009671938692723	0.3170133866488375
25499	RNU6-1019P	-1.2534275	-13.988444	0.2100566684340855	0.3169627750566447
25500	IFITM9P	-1.2535336	-14.348596	0.21001805147827146	0.3169143242094962
25501	ENSG00000252800	-1.2541175	-13.559253	0.20980581911922971	0.3166431270173319
25502	DDX43P1	-1.2541317	-1.3603356	0.2098006507551647	0.3166431270173319
25503	ENSG00000288962	-1.2544204	-1.3913876	0.2097024415667349	0.3165067255359323
25504	ENSG00000225588	-1.2546091	-0.3638772	0.20964237974370262	0.31642588050951
25505	ENSG00000248779	-1.2546182	-0.44415325	0.20963898123840194	0.31642588050951
25506	ENSG00000288731	-1.254674	-0.98606604	0.2096097377934249	0.3163962250035399
25507	RPL7P22	-1.2546886	-15.020633	0.20959832723934543	0.3163888081554088
25508	RN7SL18P	-1.2547225	-13.66352	0.20958601591217577	0.3163800310877599
25509	ID3	-1.2548084	-0.13387176	0.20957115678312474	0.31636740732895036
25510	ENSG00000286641	-1.254989	-0.35475212	0.20950306747083428	0.3162744243193839
25511	ENSG00000241991	-1.2551218	-14.147048	0.20944105363349744	0.31621021329542887
25512	TIMM9P2	-1.2562828	-0.7661776	0.20902784164869329	0.31561570856406007
25513	ENSG00000286441	-1.2563195	-0.44201592	0.20902085188061628	0.31561494046331123
25514	ENSG00000254790	-1.2565362	-1.0971863	0.20894072188320284	0.31550372943467325
25515	C17orf114	-1.2565747	-0.3875374	0.2089301623989836	0.31549756732009376
25516	RNU6-893P	-1.2568774	-13.782613	0.20880453795231496	0.31531764417023794
25517	Y_RNA-227	-1.2569939	-14.507508	0.2087623556990628	0.3152637205889838
25518	DYNLL2-DT	-1.2570465	-0.67739594	0.208752692045872	0.31525890334459694
25519	ZNF736P8Y	-1.2571243	-14.116904	0.20871511588394925	0.31521662469179246
25520	ENSG00000279465	-1.2571354	-1.1204662	0.20871822381179614	0.31521662469179246
25521	CCL18	-1.2574447	-0.63169694	0.20860728877296308	0.3150730966378248
25522	ENSG00000289529	-1.2574612	-0.2954827	0.20861024795460562	0.3150730966378248
25523	ENSG00000250322	-1.2576736	-14.562561	0.20851630654617564	0.3149605178717637
25524	AGGF1P1	-1.2577795	-0.8851702	0.208484477415964	0.31492220854252967
25525	IL20RB	-1.2578477	-0.11654866	0.2084701770950366	0.3149103754629348
25526	ENSG00000288711	-1.2578743	-0.55447847	0.20845861627844484	0.3149026800114063
25527	ENSG00000261035	-1.2578886	-1.6789502	0.20843864537763562	0.31488227920958245
25528	LINC01108	-1.2579504	-1.3443736	0.2084256301332692	0.31487748108648733
25529	SLC49A3	-1.2579618	-0.21963014	0.20842900330245429	0.31487748108648733
25530	ENSG00000287459	-1.2580272	-0.5355779	0.2084001000982364	0.31485335136611287
25531	KRT4	-1.2581143	-0.85166407	0.20836636650701745	0.3148121530205614
25532	ENSG00000287410	-1.2581509	-0.26366997	0.20835934652787547	0.31481131386598243
25533	RSL24D1P4	-1.2583344	-14.416513	0.20827737585291445	0.31469722771595493
25534	ENSG00000287156	-1.2584765	-0.49433523	0.2082420402677807	0.3146536000794435
25535	RPL21P111	-1.2586458	-14.22104	0.20816482799618496	0.3145564524702335
25536	S100A3	-1.2586871	-1.1893121	0.20815541463668533	0.3145564524702335
25537	ENSG00000266677	-1.2586954	-0.29704672	0.20816173206335278	0.3145564524702335
25538	ENSG00000215097	-1.2588285	-0.81169814	0.20811220586781107	0.3145062128025901
25539	Y_RNA-285	-1.2590998	-14.7929125	0.20800077747923013	0.31436708549342196
25540	ENSG00000251567	-1.2591221	-0.1517844	0.20800883961078795	0.31436951372869937
25541	ZNF324	-1.259384	-0.11219238	0.20791550881650406	0.31425771899643423
25542	ENSG00000250775	-1.2594461	-0.32179314	0.20789014619551285	0.31422913711059297
25543	ENSG00000176320	-1.2595913	-0.64445484	0.20783752348609527	0.31415934813067226
25544	CFTRP2	-1.2598009	-1.6004344	0.20774870418577626	0.3140683071801038
25545	BOLA2P3	-1.259832	-0.6254982	0.20775149655412303	0.3140683071801038
25546	Y_RNA-521	-1.2599285	-13.82458	0.207701702973923	0.31401252775213756
25547	ENSG00000286580	-1.2601504	-0.5542871	0.20763095120283312	0.3139250539189533
25548	ENSG00000289089	-1.2601808	-14.846165	0.20761064114540292	0.31390409222860255
25549	ENSG00000228136	-1.2602645	-14.088632	0.20758049232564188	0.3138746544187092
25550	ENSG00000259504	-1.2602953	-0.32821533	0.2075847261666468	0.3138746544187092
25551	RN7SL854P	-1.2603571	-13.858526	0.20754705237399843	0.3138469244972356
25552	LINC01544	-1.2603631	-0.91170806	0.20755928708288862	0.31385567962622296
25553	RPL7AP25	-1.260535	-15.143872	0.20748293392647657	0.3137632588590469
25554	ENSG00000230803	-1.2605915	-0.71108973	0.20747213197468314	0.3137628608708773
25555	ENSG00000288066	-1.260621	-0.6811291	0.20746254276899928	0.31375810272561266
25556	ZNF658B	-1.2609743	-0.2268053	0.20734071742109458	0.3136128170261046
25557	MTCO2P23	-1.2611411	-13.993938	0.20726456743997054	0.3135073739770674
25558	ENSG00000249792	-1.2616396	-14.713751	0.20708503152609006	0.3132747309887091
25559	RN7SL117P	-1.2617842	-14.50112	0.2070329693776206	0.31321543206534436
25560	ENSG00000254744	-1.2617956	-0.62135863	0.20704426789946442	0.3132227945998173
25561	SERTM1	-1.2619038	-0.42525917	0.20700623564037013	0.31318471676446946
25562	SEPTIN14P23	-1.2620205	-1.5561912	0.20694971769588677	0.3131186650206392
25563	ENSG00000236674	-1.2620434	-1.4007304	0.20694627347067712	0.3131186650206392
25564	ENSG00000255916	-1.2624515	-1.5097888	0.2067956841934989	0.3129147757777401
25565	CDRT15P11	-1.2624748	-14.668537	0.20678450211070906	0.3129075782669601
25566	ZNF80	-1.2625933	-0.946483	0.2067507939293795	0.31286629261902743
25567	CA6	-1.2627231	-0.3018195	0.20670926188520963	0.31282288558643645
25568	RNU6-723P	-1.2628229	-14.573167	0.2066593523965308	0.31275918760842814
25569	ENSG00000261298	-1.2628353	-1.1388692	0.20666074867271758	0.31275918760842814
25570	ENSG00000253809	-1.2631944	-0.3919576	0.2065408031629413	0.3126456756839674
25571	ENSG00000273550	-1.2632613	-0.33052823	0.20651704510409943	0.3126194299807098
25572	ENSG00000261147	-1.2632765	-0.7095917	0.20650311736327806	0.31260806395464313
25573	DPPA3	-1.2633308	-0.6092691	0.20648718309042222	0.31259365960387286
25574	RNU6-317P	-1.2636307	-14.346842	0.20636910744420828	0.31243433421370564
25575	ENSG00000268403	-1.2637886	-0.38403141	0.2063258911758732	0.3123944873979069
25576	ENSG00000272240	-1.2640178	-1.0965757	0.20624178199120263	0.3122901122293332
25577	ENSG00000289123	-1.2643659	-0.7086532	0.20611905441853604	0.3121722246710788
25578	RN7SKP280	-1.2643952	-1.4172777	0.2061006360596924	0.31215403772073835
25579	ENSG00000256533	-1.2644556	-0.8258171	0.20608587955284882	0.31214139594627494
25580	ENSG00000254447	-1.2645303	-0.22131816	0.20606240086781039	0.31211554220586074
25581	TMEM216	-1.2646695	-0.19180524	0.20601272576813165	0.31206942016475286
25582	OR52E3P	-1.2649142	-13.75995	0.20590864387385974	0.31193920959686855
25583	ENSG00000283155	-1.2649658	-0.2097342	0.2059056578336669	0.31193920959686855
25584	RETREG3	-1.2649744	-0.06027512	0.20590405194914913	0.31193920959686855
25585	ENSG00000259250	-1.2650132	-0.6459283	0.2058865224269716	0.31193646534592323
25586	LINC00279	-1.2656406	-0.37299344	0.205664517777178	0.31161949865317407
25587	LINC02285	-1.2657373	-1.0552332	0.20562409781787505	0.3115679490816416
25588	ENSG00000248939	-1.2658399	-0.23905507	0.20559182369972898	0.3115384332865358
25589	LINC02696	-1.2659823	-0.43398482	0.2055414194787317	0.31147174650781917
25590	ENSG00000234735	-1.2660017	-14.313122	0.2055190285112224	0.31144963914359464
25591	ENSG00000288964	-1.2663537	-1.2833936	0.2054076688469613	0.3113078133172327
25592	SYNDIG1L	-1.2663677	-0.38257834	0.20540317208584366	0.3113078133172327
25593	RANGRF	-1.2663682	-0.3525287	0.2054040201507004	0.3113078133172327
25594	SMC4P1	-1.2665374	-15.093136	0.20532727629544642	0.31122471679020325
25595	LAPTM4BP2	-1.2666835	-14.832402	0.20527504114788997	0.31115522625268294
25596	GRID1-AS1	-1.2668835	-0.42670676	0.20521860622782975	0.3110793651896549
25597	ENSG00000287941	-1.2669107	-0.41626924	0.20520812660843066	0.31107316263275814
25598	ENSG00000248148	-1.2669597	-0.30247813	0.2051909714296142	0.31105683995390837
25599	ENSG00000230175	-1.26709	-1.3809412	0.20513739789049387	0.3109853065551558
25600	ENSG00000289278	-1.2673081	-1.1452752	0.20505980324494197	0.31089005022294236
25601	LINC01878	-1.2673272	-0.5374883	0.2050617952115309	0.31089005022294236
25602	SNORD22-1	-1.2676125	-0.49658534	0.20495760685950212	0.310761116471886
25603	RPS7P4	-1.2679917	-15.16002	0.20480746217517765	0.31055280212376385
25604	MTCO2P24	-1.268636	-13.642401	0.20457746658749004	0.31023303546469
25605	ENSG00000287511	-1.2688597	-0.23310676	0.20451503133745697	0.31015040142601286
25606	KRT8P11	-1.2691693	-1.5067313	0.2043902177475517	0.3099780387377849
25607	LINC02858	-1.2694706	-0.95466113	0.20428937421779494	0.30983474868909583
25608	ENSG00000228800	-1.2695348	-15.633925	0.20425692616504565	0.30979518470117706
25609	ENSG00000230025	-1.2696464	-14.905542	0.2042171740043063	0.3097445398094406
25610	ENSG00000285811	-1.2697242	-1.0812469	0.20419994791991353	0.309728059048276
25611	ENSG00000279368	-1.2697289	-1.5985883	0.20418893348541767	0.30972099931078867
25612	ENSG00000289837	-1.2697496	-1.2286377	0.20418272480326555	0.30972099931078867
25613	ENSG00000277498	-1.269769	-0.8624671	0.20418354857277463	0.30972099931078867
25614	ENSG00000266654	-1.2698109	-1.5214947	0.20416119190456128	0.30971750797072756
25615	ENSG00000286256	-1.2702955	-0.38763607	0.20400023002324325	0.3095022494134183
25616	LARP7P4	-1.2703489	-1.4577724	0.2039714428497862	0.3094872824932274
25617	CELA2B	-1.2703652	-0.3495843	0.20397765450126548	0.3094872824932274
25618	CPA4	-1.2703756	-0.3053689	0.20397340221891455	0.3094872824932274
25619	ENSG00000272361	-1.2707357	-0.7504879	0.20383881072010607	0.30930553093969787
25620	SUGT1	-1.2707875	-0.052716367	0.20382819985130138	0.3092990675669536
25621	ENSG00000255130	-1.2709409	-0.4887272	0.20377195623629568	0.3092329923588385
25622	TMEM114	-1.2709768	-0.25391886	0.2037586816105526	0.3092224836258746
25623	KRT18P9	-1.2710156	-13.81617	0.2037296436986805	0.3092073237187042
25624	ENSG00000290149	-1.2710423	-0.21384127	0.203736945293835	0.3092086654288476
25625	ENSG00000269792	-1.271073	-1.3428721	0.203719463930259	0.3092015101909226
25626	INTS8	-1.2711089	-0.04486781	0.20371387412881617	0.3092015101909226
25627	ENSG00000258308	-1.2711492	-0.6362221	0.203691507740156	0.30917835127419874
25628	CIC	-1.2713187	-0.05346108	0.2036399781261838	0.30911940571643337
25629	RPL3P2	-1.2713257	-0.9947913	0.20363087183802703	0.30911521810374815
25630	ENSG00000287793	-1.2715137	-0.9870343	0.2035584170330061	0.30901486307781817
25631	RNA5SP278	-1.271703	-13.9066925	0.20348523106287483	0.3089133918043481
25632	ENSG00000260542	-1.2717494	-13.4625225	0.20346872292396107	0.30889796018801813
25633	ENSG00000257410	-1.271818	-0.72412527	0.20345718149006367	0.30889006809462277
25634	NIPSNAP3A	-1.2720798	-0.12558699	0.20336870627903736	0.3087653704871882
25635	EIF4A3P1	-1.2724848	-13.906882	0.2032074807320517	0.30853982778940087
25636	KLKP1	-1.2725917	-14.733295	0.20316951448975284	0.30849180021894435
25637	PPIAP67	-1.2727482	-0.7994998	0.20312313160845868	0.30843098946302644
25638	ENSG00000257407	-1.272793	-0.26604658	0.20311313834781278	0.3084254322189519
25639	CYP2C60P	-1.2729015	-13.822863	0.2030595468252052	0.3083702237523613
25640	ZNF18	-1.2729374	-0.11712869	0.2030641162941131	0.3083702237523613
25641	IL9RP2	-1.2729479	-0.79410607	0.20305607254735358	0.3083702237523613
25642	SIGLEC30P	-1.2730229	-14.570807	0.20301647849423196	0.3083363419945144
25643	ENSG00000262848	-1.2731038	-14.737471	0.20298773617217822	0.3083119199086998
25644	ENSG00000233887	-1.2731298	-15.04878	0.20297855474543133	0.30830759049914275
25645	ENSG00000255919	-1.2732058	-14.32985	0.2029515897731223	0.30827624824614813
25646	OR2A12	-1.2733527	-0.6208826	0.2029122100350621	0.3082356604993279
25647	ENSG00000226619	-1.2736293	-13.793041	0.2028013746970131	0.30808865632029714
25648	GTSCR1	-1.273672	-0.406164	0.20280278383102887	0.30808865632029714
25649	RNU6-1264P	-1.2737099	-14.36065	0.20277282081610887	0.30806235814883853
25650	ZNF426-DT	-1.2738601	-1.2803625	0.20273502280067549	0.30801454279934154
25651	MFSD5	-1.2739139	-0.57252854	0.20271555557755325	0.30800418475291524
25652	ENSG00000268230	-1.2742304	-0.9827718	0.20259808128224005	0.3078352999152114
25653	ENSG00000232765	-1.2742658	-0.7956466	0.2025834002349276	0.3078225974177199
25654	ENSG00000224410	-1.2748152	-13.587844	0.20238123273931197	0.3075441949678279
25655	ENSG00000270411	-1.2750772	-14.525161	0.20228846943522924	0.3074320096294602
25656	ENSG00000231355	-1.2752923	-0.93275094	0.20221736450000194	0.3073584043115507
25657	ENSG00000255745	-1.2753011	-0.26444617	0.20222500418089415	0.3073584043115507
25658	CD1E	-1.2754195	-0.9538179	0.2021789723588482	0.3073231449864591
25659	ENSG00000261170	-1.2754661	-0.31578165	0.20216561665415614	0.3073124360039985
25660	DUX4L13	-1.2757844	-13.75684	0.20203833090395962	0.3071285356129554
25661	ENSG00000285826	-1.2760044	-0.11982483	0.2019770117139943	0.3070476610463057
25662	ENSG00000287449	-1.2761002	-1.1141703	0.20193358282449628	0.3070172218666038
25663	HSP90AB6P	-1.2763746	-1.6272169	0.20183051664021623	0.30689884779070914
25664	ENSG00000289383	-1.276375	-1.6668699	0.20182988503564758	0.30689884779070914
25665	PDCD6IPP2	-1.2766107	-0.4138114	0.2017612573961428	0.3068318566197415
25666	KIF5B	-1.2770396	-0.029636329	0.2016121634293659	0.3066242702899207
25667	ENSG00000270972	-1.2770574	-1.3857769	0.2015964515715221	0.30660995029919685
25668	HSPA12A-AS1	-1.2772716	-0.91402966	0.20153058191413886	0.30652891520300884
25669	LINC01618	-1.2778476	-0.14931819	0.201326475495638	0.30624716385601863
25670	OR52A4P	-1.2778951	-1.8914112	0.20129208219315017	0.30621397659134164
25671	ENSG00000260507	-1.2784092	-0.20123792	0.20112718700404683	0.3060013669308633
25672	ENSG00000225253	-1.2784472	-13.574244	0.2010984011558841	0.30596713029928585
25673	IL25	-1.2786053	-1.1766226	0.20104688786958047	0.30590786894150385
25674	RPL32P31	-1.2787906	-14.302335	0.20097737264454082	0.3058116514511889
25675	Y_RNA-204	-1.2790116	-14.623598	0.20089956053578822	0.30571235544565384
25676	ENSG00000259423	-1.2790455	-13.621385	0.20088760932645483	0.3057037217268116
25677	ENSG00000266379	-1.2792178	-0.5331434	0.20083670853939534	0.3056453649317627
25678	LINC02230	-1.2793183	-14.537425	0.20079156988906507	0.3055862200905585
25679	ENSG00000235308	-1.2794875	-1.5770481	0.2007336419840991	0.3055076068800718
25680	ENSG00000286496	-1.2796129	-0.8043133	0.20069555634269862	0.305459188735365
25681	LINC01912	-1.279812	-0.8860955	0.20063016895812252	0.30536921293710423
25682	ZBTB6	-1.2799213	-0.2736728	0.20059597231804835	0.3053267068808001
25683	MIR3190	-1.2799445	-14.641255	0.200571225859845	0.3053129380255994
25684	H3P41	-1.2799759	-14.667211	0.20056020033911579	0.3053104293877543
25685	ENSG00000285935	-1.2801428	-0.53390795	0.20051405385619198	0.30524972317636806
25686	ENSG00000242308	-1.2801918	-0.78994966	0.20049699414539016	0.3052332943882771
25687	ENSG00000287746	-1.2804232	-0.41887543	0.20041898079474263	0.3051240668628623
25688	ENSG00000235707	-1.2805264	-14.520485	0.20036666496450092	0.30505395643222866
25689	ENSG00000249818	-1.2805924	-0.5330357	0.2003573598555993	0.3050493265670775
25690	RAB35	-1.2807505	-0.06675807	0.20030549096288097	0.3049989618820079
25691	IGHV3-72	-1.2808163	-14.73513	0.20026476644268493	0.30494648685863074
25692	EEF1DP8	-1.2809052	-14.5132885	0.20023351514369847	0.3049179686815669
25693	NPBWR2	-1.2809168	-1.4898746	0.20023321679969647	0.3049179686815669
25694	RPL17P1	-1.2810137	-13.525267	0.20019543021088004	0.30487903994775734
25695	HNRNPA3P5	-1.281185	-0.65928286	0.20014444689405297	0.3048109292859204
25696	ENSG00000280310	-1.2812264	-1.171062	0.20013280399062747	0.3048027299057256
25697	ENSG00000240201	-1.2814037	-1.8016455	0.2000578882127522	0.3046981622626073
25698	ENSG00000266602	-1.2814637	-0.123481356	0.20005399984514738	0.3046981622626073
25699	ENSG00000237301	-1.2815067	-0.37024638	0.2000377224323872	0.3046865071629048
25700	MTND2P11	-1.2817495	-1.462192	0.19994178793372067	0.3045499105062816
25701	TUBB4BP8	-1.2818015	-14.784344	0.19991890355813127	0.3045245782131335
25702	ENSG00000250698	-1.2818841	-0.39930573	0.1999040584975073	0.3045114905286875
25703	ENSG00000253715	-1.2818946	-0.5442323	0.19990078311756096	0.3045114905286875
25704	ENSG00000286510	-1.2821351	-0.92403543	0.19981205486387565	0.30439038532740065
25705	ENSG00000290765	-1.2821791	-1.141162	0.19980069728109945	0.30438260514906407
25706	FLJ36000	-1.2822943	-1.3864802	0.19975409905227542	0.3043211361066075
25707	MOCS2-DT	-1.2824137	-0.27948514	0.19971965743347747	0.30427818413513597
25708	ENSG00000253204	-1.2825447	-0.9560077	0.19967516728847237	0.3042199198014588
25709	AKR7A2P2	-1.2826531	-1.1685563	0.19962489867192404	0.30415284761671224
25710	ENSG00000251310	-1.2828363	-0.62963206	0.1995671106904781	0.30407431420809433
25711	PA2G4P3	-1.2832625	-1.3862451	0.1994148310937829	0.303870813086083
25712	ENSG00000243995	-1.2834811	-14.778705	0.19933014760961018	0.3037512760363237
25713	THY1-AS1	-1.2835221	-1.004079	0.1993290043514924	0.3037512760363237
25714	API5	-1.2835386	-0.049832717	0.19932756670461896	0.3037512760363237
25715	ENSG00000289397	-1.2836578	-0.32302094	0.199284795078147	0.303710676307054
25716	ENSG00000244380	-1.2837169	-0.28369898	0.19926460790448144	0.30368941494483886
25717	ENSG00000286198	-1.2840972	-0.33516893	0.19913000919723547	0.3034937777881501
25718	ENSG00000254916	-1.284099	-14.360284	0.19911392590750016	0.30348826177913746
25719	RNF103-CHMP3	-1.2841307	-0.09969565	0.19912038597176862	0.30348860930966753
25720	ENSG00000273044	-1.2841798	-14.087718	0.1990856604233749	0.30345467749530536
25721	ENSG00000272597	-1.2842634	-1.2889194	0.19907178075775553	0.3034430192607105
25722	ENSG00000231487	-1.2844492	-14.96377	0.19899143088011065	0.3033680211939902
25723	LYZL2	-1.2846059	-0.57372916	0.1989509079821043	0.30331573842941945
25724	SNORA26	-1.2851231	-0.7087582	0.19876683258884156	0.30307305446212685
25725	UBE2D3P3	-1.2851586	-14.680113	0.19874344575414193	0.3030468835938004
25726	SNORD123	-1.2851622	-14.439338	0.19874219723261385	0.3030468835938004
25727	FAM78B-AS1	-1.2853059	-0.50033146	0.19870701204607666	0.3030103044502847
25728	NUP153-AS1	-1.2853736	-0.63903576	0.19867994154384974	0.30297851172112467
25729	ENSG00000290755	-1.2856371	-14.224515	0.19857633308808256	0.30283947979216597
25730	ZNF841	-1.2857089	-0.044210013	0.19856878958246074	0.30283745936822126
25731	ENSG00000274798	-1.2857983	-13.473647	0.19852005371063372	0.3027726143313636
25732	RNU6-918P	-1.2858326	-14.354457	0.1985080559625322	0.30276379809149656
25733	ENSG00000273267	-1.285931	-14.414137	0.19847375865854452	0.302730450689191
25734	MAIP1	-1.2859511	-0.08591948	0.19848326822411794	0.3027354734395545
25735	ENSG00000268643	-1.2862042	-0.20295781	0.1983950672767284	0.30261990184307835
25736	NRBF2P2	-1.2864728	-1.3411428	0.1982853297000143	0.3024619885898605
25737	ENSG00000265626	-1.2866435	-14.460962	0.1982251905204962	0.3023891967536611
25738	H3P10	-1.2867534	-13.37965	0.1981868280172047	0.30234014631858386
25739	RPS4XP16	-1.2868037	-0.14704593	0.1981846039905058	0.30234014631858386
25740	ENSG00000289931	-1.2870358	-1.1092296	0.1980961096166571	0.3022206875348361
25741	LINC02299	-1.2871764	-0.32317486	0.1980548426373454	0.3021766629097514
25742	HNRNPA1P50	-1.2876086	-0.8944878	0.19789762156692636	0.3019557079541979
25743	UBE2D3P2	-1.2877123	-0.7458364	0.19786587724450116	0.3019261919550265
25744	OOEPP2	-1.2879469	-14.562351	0.19777105383138227	0.30179095602045103
25745	ENSG00000254002	-1.2881734	-0.30271965	0.1977065087404009	0.3017019166031601
25746	ENSG00000273483	-1.2884561	-0.7125376	0.1976051954405444	0.3015756622759607
25747	TM4SF4	-1.2892162	-0.14727992	0.19734668634581126	0.301218897717233
25748	ENSG00000229297	-1.2892407	-0.8075952	0.1973322224146119	0.30121570282251736
25749	Metazoa_SRP-68	-1.2892876	-14.691372	0.19730473890277003	0.30119263267882185
25750	PRAMEF1	-1.2899644	-1.7569155	0.19706928021316286	0.30085205830341405
25751	ENSG00000253189	-1.2900494	-14.296642	0.19704012211625274	0.30081697494567927
25752	ENSG00000233691	-1.2900883	-14.034335	0.19702659550106125	0.3008057543878948
25753	MGC15885	-1.2901976	-0.42288715	0.197001093489737	0.3007762493968903
25754	RNU6-456P	-1.2902292	-14.9512615	0.1969777071653868	0.3007499728339867
25755	RPL36AP4	-1.2904077	-14.695346	0.19691576112282974	0.30066481893646335
25756	ENSG00000267075	-1.2905383	-14.410136	0.19687045024393288	0.30061448595193285
25757	RNU6-541P	-1.2905455	-13.9677725	0.19686794272166416	0.30061448595193285
25758	TAC4	-1.2905645	-0.30864713	0.19687710678893594	0.30061522423126086
25759	RPL32P27	-1.2907081	-1.1478516	0.19681748708707025	0.3005618861101366
25760	Metazoa_SRP-24	-1.2908885	-13.56344	0.19674895056692948	0.3004760684513542
25761	ENSG00000224387	-1.2909776	-1.515594	0.19672127135697703	0.3004432187336783
25762	ENSG00000279583	-1.2910459	-0.39644364	0.19671058057666105	0.3004363134051196
25763	ENSG00000288984	-1.2915822	-0.73566926	0.196520969256518	0.30016554781086824
25764	TRBV25OR9-2	-1.291613	-14.414775	0.19649782137710844	0.3001396055900642
25765	TIMD4	-1.2917244	-0.16992863	0.1964765406616627	0.30011651382145005
25766	RNA5SP160	-1.2917385	-14.273221	0.19645432499154156	0.30009199242277573
25767	TRIM67-AS1	-1.2917935	-1.5175198	0.19643848896757432	0.3000772149610381
25768	ENSG00000263499	-1.2918385	-0.5189221	0.19643262594223287	0.3000772149610381
25769	SNORA80C	-1.2919681	-1.1270126	0.19638391278046818	0.30002207882366794
25770	OR51S1	-1.292203	-14.856367	0.19629350454768676	0.2999367610969281
25771	ENSG00000287064	-1.2922158	-0.6048839	0.19629934147904313	0.2999367610969281
25772	MANSC4	-1.2922214	-0.29332736	0.19630343031913616	0.2999367610969281
25773	SOSTDC1	-1.2923496	-0.26563615	0.19625900794442183	0.29990652594695166
25774	ENSG00000290859	-1.2929509	-14.798127	0.19603465418221927	0.29959189045553786
25775	FTH1P13	-1.2929715	-14.438682	0.19602755635329705	0.2995904449941269
25776	Metazoa_SRP-80	-1.2931142	-15.137837	0.19597818700495603	0.2995243935212425
25777	ENSG00000274342	-1.2932374	-0.5470647	0.19594913777896172	0.29948939525327595
25778	MYNN	-1.293423	-0.07787659	0.19588851243397368	0.29940613221523654
25779	LINC02667	-1.29365	-1.4563191	0.19579821172807724	0.2992962933873409
25780	ENSG00000286338	-1.2939633	-0.25235444	0.19570094440353064	0.29915700130467826
25781	ENSG00000289994	-1.294083	-1.47618	0.19564787883535223	0.2991040498375081
25782	ENSG00000287095	-1.2940938	-0.46997628	0.1956540406553929	0.2991040801078739
25783	OR8B4	-1.2943766	-1.6758837	0.1955423861962017	0.2989615447376187
25784	EEF1GP4	-1.2944734	-13.3659525	0.1955085756501265	0.2989252002797754
25785	SPDYE22P	-1.294515	-0.49686766	0.19551041236232733	0.2989252002797754
25786	OR52E1	-1.2945889	-14.658602	0.19546868119538285	0.29888639276729323
25787	ENSG00000260661	-1.294772	-0.16772692	0.19542236243457936	0.29882495072814225
25788	LPCAT2BP	-1.2948635	-1.2186197	0.19537851695302477	0.29876728689877535
25789	ENSG00000243635	-1.2948905	-14.167833	0.1953646104755937	0.2987554027615155
25790	ENSG00000231815	-1.2953296	-0.62717	0.19522667907513447	0.29856322637945226
25791	ENSG00000232327	-1.2953682	-1.8633654	0.19519906492586372	0.29853037069781146
25792	MTND2P20	-1.2955934	-14.846432	0.19512222631221976	0.2984222284775126
25793	ENSG00000223398	-1.2956638	-14.864176	0.19509795368816668	0.29840384901241684
25794	ENSG00000279887	-1.2958353	-0.59928596	0.1950505450453533	0.29835944976186124
25795	ENSG00000287326	-1.2959195	-0.3560805	0.19502320631038106	0.2983270017560212
25796	MTND4P18	-1.2962768	-15.191912	0.19488674381141272	0.298146351160096
25797	CBX3P2	-1.2963995	-0.36236998	0.19486042302174464	0.2981154497286583
25798	ENSG00000254158	-1.2965196	-1.63541	0.19480405757530997	0.2980385798241421
25799	IRX3	-1.2966212	-0.9277451	0.19478128303284964	0.29801309878204507
25800	ENSG00000283692	-1.2966342	-0.1185655	0.19478060878435843	0.29801309878204507
25801	SYNGAP1-AS1	-1.2966701	-0.115246475	0.1947687594761939	0.29801266374372987
25802	PARTICL	-1.2966911	-0.53775454	0.1947590639589771	0.29800944366532806
25803	ENSG00000268790	-1.2968258	-0.44261673	0.194710947769175	0.29797101798954445
25804	RHOXF1P1	-1.297143	-13.671119	0.194588624675735	0.2978118999484253
25805	LINC02903	-1.2974043	-14.64953	0.19449873846125854	0.2976836873966424
25806	LINC01303	-1.2975608	-0.42968127	0.19446099432809855	0.2976352736521276
25807	DEFB107A	-1.297689	-15.006722	0.19440087343426998	0.2975619592802791
25808	LINC01103	-1.2977351	-0.4804524	0.19440075637941015	0.2975619592802791
25809	MYL6BP1	-1.2978541	-14.192885	0.19434410117835954	0.29750311326492374
25810	ENSG00000200294	-1.2980273	-15.141105	0.19428458488391723	0.2974213547099117
25811	RPS26P24	-1.2980448	-13.729326	0.1942785584045214	0.2974213547099117
25812	DUXAP9	-1.2981373	-0.32446533	0.1942617480912026	0.29740509316688307
25813	PAQR5-DT	-1.2981639	-0.39915344	0.1942521054812452	0.2973996803548063
25814	RPL7P9	-1.2984002	-0.9577477	0.1941664802938071	0.29730597589447294
25815	LINC01298	-1.298438	-0.77611643	0.19415769195475804	0.29730186720789886
25816	ENSG00000283977	-1.2985647	-0.06781506	0.19411746092582988	0.2972496104699724
25817	OR5AM1P	-1.2985759	-15.082072	0.19409615740997851	0.29722633481812316
25818	ENSG00000286391	-1.2987416	-0.93116415	0.1940508837316607	0.2971829873761265
25819	LINC02199	-1.2989572	-0.33366573	0.19398047829826562	0.29709590301198074
25820	RNU6-306P	-1.2990198	-13.542771	0.19394375207075973	0.297048996330928
25821	ENSG00000272748	-1.2993038	-13.490921	0.1938463294968592	0.2969184585864199
25822	OR52Z1P	-1.2994561	-14.076808	0.1937940645894344	0.2968477402295004
25823	OR6S1	-1.2994677	-14.194418	0.19379011220150275	0.2968477402295004
25824	RPL7P40	-1.299669	-13.665575	0.19372108391804582	0.29675822616049535
25825	SNRPGP19	-1.2996762	-1.4722526	0.19372343853222201	0.29675822616049535
25826	GLRXP1	-1.2997327	-14.881531	0.19369924513636463	0.2967398338885958
25827	ENSG00000276667	-1.2998172	-14.375911	0.19367025274506622	0.2967198997080992
25828	FCGR1A	-1.29983	-0.93309504	0.19367404682166908	0.2967198997080992
25829	ENSG00000247345	-1.2998565	-0.23381624	0.1936725156875639	0.2967198997080992
25830	ENSG00000257905	-1.3000396	-14.533356	0.19359403923979526	0.29663465241015513
25831	IGHJ1	-1.3005913	-15.056291	0.19340502554866223	0.2964009923895
25832	ENSG00000234175	-1.3006064	-1.2636123	0.19340222193346687	0.2964009923895
25833	ENSG00000226249	-1.3006468	-0.8380243	0.1934048193295859	0.2964009923895
25834	ENSG00000237026	-1.3008125	-1.6131192	0.19333061189891745	0.29631492582549596
25835	ENSG00000235886	-1.3008581	-1.8551846	0.19331290571809998	0.29631301592051024
25836	KRTAP10-10	-1.3008627	-14.42073	0.1933121253962729	0.29631301592051024
25837	HOXD13	-1.3008662	-1.387895	0.1933196567442312	0.29631301592051024
25838	ENSG00000253170	-1.3010806	-0.6573982	0.1932491438175175	0.2962366785956141
25839	ENSG00000283421	-1.3011221	-14.753655	0.1932233313870235	0.29620643409466646
25840	Metazoa_SRP-99	-1.3011221	-14.362366	0.19322331864429626	0.29620643409466646
25841	ENSG00000284188	-1.3012389	-14.139801	0.19318334271438362	0.29617598516673
25842	ENSG00000243705	-1.3012501	-14.296736	0.19317948768324075	0.29617598516673
25843	CNBD2	-1.3012658	-0.16385111	0.19319066987661757	0.29617598516673
25844	RNU5E-4P	-1.3013144	-1.393826	0.19316597695823587	0.29617445124247255
25845	ENSG00000250402	-1.3013508	-13.903559	0.19314505243428906	0.29615169280368414
25846	C1QTNF9	-1.301415	-0.29243344	0.19313886212014775	0.2961515257888144
25847	ENSG00000258661	-1.3015579	-0.7756024	0.19308358446473226	0.2960760877972017
25848	TP53TG5	-1.301588	-0.19211574	0.19308051975163332	0.2960760877972017
25849	ENSG00000251185	-1.3018446	-0.17815517	0.19299291147341946	0.29595568720659343
25850	TMEM72	-1.3019938	-0.21104707	0.19294271317179593	0.295888025383093
25851	CCL3-AS1	-1.3023179	-0.45055225	0.19282855160444068	0.2957222651015007
25852	LINC00642	-1.3024364	-0.41069043	0.1927895627629169	0.29567178305761743
25853	RNF170	-1.3025901	-0.055920266	0.19273874875209385	0.29560316158759975
25854	LARP7P2	-1.3028963	-14.571892	0.19261682325246252	0.29542546876471354
25855	BRWD3	-1.3030257	-0.035860274	0.19259010544902067	0.295393793863194
25856	ANKRD54P1	-1.3033348	-13.693573	0.19246712011577108	0.29525165586384694
25857	ENSG00000273796	-1.3036847	-0.9116811	0.1923636887086711	0.2951208781026673
25858	ENSG00000203472	-1.3037817	-0.24929978	0.1923306193386302	0.2950794398586249
25859	PRDX2P2	-1.3040265	-14.452234	0.19223122163682538	0.294936232869254
25860	ENSG00000279382	-1.3042183	-0.46228927	0.19217935014634874	0.294865937598125
25861	ENSG00000289852	-1.3042367	-1.0861757	0.19217197430795346	0.29486391092219794
25862	OR10X1	-1.3043258	-1.6641166	0.19212979078944925	0.29480847439470015
25863	RNU2-10P	-1.3044134	-14.508282	0.19209929297529285	0.2947709657584702
25864	ENSG00000258072	-1.3044275	-1.6067168	0.1920959618890361	0.2947709657584702
25865	FNDC9	-1.3046795	-0.743741	0.19202548580535947	0.29468556731949064
25866	ENSG00000253322	-1.3047	-0.15934783	0.19201793085300142	0.2946852514419606
25867	RNU6-659P	-1.3048193	-13.28422	0.19196101850155553	0.294633058465354
25868	RN7SL820P	-1.3049217	-13.547273	0.19192615974126528	0.2945888400126119
25869	OASL	-1.3050554	-0.31677532	0.1918956826074442	0.2945513443742457
25870	ENSG00000251281	-1.3051083	-14.610517	0.19186261947758282	0.29450987685797725
25871	ENSG00000227760	-1.3052701	-13.398776	0.1918075360286747	0.29443460438546215
25872	COA5	-1.3053347	-0.089122996	0.19180278138248497	0.29443460438546215
25873	OR6C64P	-1.3053366	-13.9827585	0.19178490567429943	0.2944184268497268
25874	CRPP1	-1.3054844	-14.892877	0.19173462177306302	0.2943505126290036
25875	ENSG00000284653	-1.3056113	-0.49626747	0.19170702985301402	0.2943174318972912
25876	ENSG00000277651	-1.3056991	-1.5671856	0.19166380974423963	0.294269632603726
25877	ENSG00000288954	-1.3057631	-0.49376604	0.19165272762995128	0.2942618952020484
25878	MOB1AP1	-1.3057982	-14.409889	0.19162786193878392	0.29423538972081825
25879	ENSG00000227741	-1.305839	-0.29526094	0.19162942257147053	0.29423538972081825
25880	MRPS31P1	-1.3058975	-13.745039	0.1915940628262621	0.29420892604021415
25881	ENSG00000260786	-1.3061297	-1.1690787	0.19152048798063082	0.2941052195913459
25882	ENSG00000214347	-1.3062654	-0.29376876	0.19148506421434616	0.2940600945132676
25883	FAM240A	-1.306368	-0.51424956	0.1914472753293517	0.29401133440519617
25884	ENSG00000286722	-1.3064286	-0.39142776	0.19142759243167362	0.2939903780074314
25885	Y_RNA-431	-1.3065279	-14.429638	0.19137978321106597	0.2939262231238959
25886	ENSG00000263257	-1.306703	-0.24104753	0.19133811002447193	0.2938714883770692
25887	SNORA75-1	-1.3069966	-14.736798	0.19122051231211626	0.2937171055854231
25888	BSNDP4	-1.307	-14.004681	0.19121935311734525	0.2937171055854231
25889	ENSG00000262700	-1.3070195	-0.42594478	0.19122552943828983	0.2937171055854231
25890	OOEPP1	-1.3070779	-13.892511	0.1911929095223622	0.29369479237650603
25891	ENSG00000285654	-1.3071575	-1.634073	0.19116694619103444	0.2936734367700629
25892	ENSG00000235078	-1.3072103	-0.39172524	0.19116155112717925	0.2936734367700629
25893	ENSG00000288724	-1.3072313	-0.51375175	0.19115279129459142	0.2936734367700629
25894	ENSG00000283400	-1.3072366	-0.41217878	0.19115398536929473	0.2936734367700629
25895	RPS15AP32	-1.3072441	-15.1341095	0.19113651365229722	0.2936730065259369
25896	ENSG00000235047	-1.3073617	-0.8077977	0.19110621881764622	0.29364498923994997
25897	ATP5F1EP2	-1.3073941	-15.003569	0.19108554578676004	0.29362248860039253
25898	MIR328	-1.307425	-14.05425	0.1910750822507865	0.2936156749691964
25899	ENSG00000248234	-1.3074324	-13.260336	0.19107256112447024	0.2936156749691964
25900	ENSG00000286035	-1.3076391	-0.19920278	0.19101892150305735	0.2935550989727056
25901	ABCA3P1	-1.308171	-0.67147005	0.19083568216539293	0.29332184610328266
25902	ENSG00000287755	-1.3082367	-0.87247366	0.1908106172541491	0.2933018351391229
25903	ENSG00000269489	-1.3083097	-1.482225	0.1907796716568029	0.2932635243163822
25904	SLC12A1	-1.3086795	-0.19358376	0.19066574311355308	0.2931161523548255
25905	ENSG00000228173	-1.3088448	-0.85701936	0.1905999682636451	0.29302428508975215
25906	ENSG00000288105	-1.309148	-0.30957943	0.190507558942126	0.29290071053115024
25907	C10orf71	-1.3093609	-0.5404718	0.1904349602413899	0.29281682592388003
25908	WDR95P	-1.3095249	-0.34101886	0.19037885993405673	0.2927398080539531
25909	ENSG00000261113	-1.3096524	-0.60973936	0.19033292620481573	0.2926784186530082
25910	ENSG00000225106	-1.3098162	-0.6499838	0.1902795316868335	0.29261479249961847
25911	ENSG00000286974	-1.3098612	-0.34659776	0.19026603435778947	0.29261251669526706
25912	ENSG00000255173	-1.309976	-1.8315583	0.1902100072515355	0.2925556607813493
25913	GPHA2	-1.3099777	-1.1657598	0.19021704972113562	0.2925556607813493
25914	LINC02337	-1.3099955	-1.3698441	0.1902143702711896	0.2925556607813493
25915	RNU6-435P	-1.3100822	-14.261201	0.19017469193452022	0.29252746921340744
25916	CENPN-AS1	-1.3103938	-0.7145119	0.19007770838919988	0.2924059970665041
25917	ENSG00000262855	-1.3104581	-13.949248	0.1900475878050412	0.2923688968861127
25918	ENSG00000228352	-1.311032	-0.36860934	0.1898715010549512	0.29212112807336793
25919	C17orf50	-1.3111196	-0.6263681	0.18983907414770912	0.2920850283670386
25920	HNRNPA1P47	-1.3111852	-1.0020549	0.1898083657288624	0.2920470077176664
25921	OR4K16P	-1.3112776	-2.2424107	0.18976964852785175	0.29199666163257365
25922	ST6GALNAC4P1	-1.3114232	-0.44687366	0.18973413228956032	0.2919512378108256
25923	RPL24P9	-1.3114393	-15.198648	0.18971604783232796	0.29193263492080473
25924	ENSG00000278075	-1.3115877	-1.04261	0.18968170257341904	0.29188900815017255
25925	PMIS2	-1.3116353	-1.6202306	0.18965123214238103	0.2918605644946805
25926	SNRPFP2	-1.311934	-13.256501	0.1895490723423581	0.29173100486483217
25927	PPIF	-1.3120093	-0.15550405	0.18954086404467657	0.29172759156914224
25928	ENSG00000266908	-1.3123347	-0.18788984	0.18943078759718418	0.2915673850124111
25929	SEC14L3	-1.3123586	-0.30880448	0.18942135207856578	0.2915620773601997
25930	ENSG00000274919	-1.312451	-13.769038	0.1893747004158406	0.29150869771306753
25931	OR4C1P	-1.3126137	-14.629092	0.18931981398935752	0.2914419708075267
25932	ENSG00000253483	-1.3126234	-14.438265	0.18931655256352434	0.2914419708075267
25933	ENSG00000225527	-1.3126411	-0.36105025	0.18932536749961207	0.2914419708075267
25934	KRTAP4-5	-1.3128146	-14.300034	0.18925209588202446	0.29136601957771896
25935	LINC01159	-1.3129389	-1.119647	0.1892245585134386	0.29133283434990304
25936	ENSG00000254348	-1.3135811	-13.548985	0.1889938932825547	0.29102370324344184
25937	LINC02008	-1.3137685	-0.11500008	0.1889477036102065	0.29097097904720726
25938	RPL23AP67	-1.3139361	-1.5882225	0.18887631837327898	0.29087944568931845
25939	NAB2	-1.3140332	-0.11997764	0.1888592997332527	0.2908624344848178
25940	ENSG00000236115	-1.314102	-0.9981287	0.18883274509383902	0.2908307353357087
25941	MIR210	-1.3141751	-14.71092	0.18879396352116123	0.2907802022757135
25942	HAUS1P1	-1.3144764	-1.6528193	0.18869349028171414	0.2906530314641441
25943	ARL6IP1P3	-1.31459	-0.8969108	0.1886636441689225	0.29061625051363915
25944	MTND5P9	-1.3146611	-13.174533	0.18863048093031207	0.2905743573955125
25945	SKP2P1	-1.3147591	-14.80755	0.18859755464107472	0.29053282664529473
25946	CDK9	-1.3148149	-0.094637275	0.18859650871897846	0.29053282664529473
25947	ENSG00000267733	-1.314965	-0.6590803	0.18854502173178422	0.2904702773898902
25948	ISCUP1	-1.3153358	-13.697276	0.18840377698588537	0.29027104314283236
25949	IGHV3-48	-1.3154439	-14.732002	0.18836743361857755	0.29023483661638055
25950	ENSG00000287132	-1.3154848	-0.61547637	0.1883683569365749	0.29023483661638055
25951	BTG2-DT	-1.3157449	-0.40004113	0.18828139138724395	0.2901192000308824
25952	RBM3	-1.3158278	-0.07561183	0.18825651428185902	0.290090046277188
25953	LINC01886	-1.3158647	-0.42528388	0.18824155421725877	0.29007617262426644
25954	RNU6ATAC8P	-1.3159915	-15.157961	0.18818356630699976	0.29001247532397306
25955	VN1R83P	-1.3160138	-0.4609713	0.1881883079436024	0.29001247532397306
25956	CD300LG	-1.3160601	-0.517446	0.18817729124737215	0.29001247532397306
25957	RNU6-1232P	-1.3161643	-14.48246	0.18812561829670751	0.28994339208826986
25958	ENSG00000278915	-1.316223	-14.887827	0.18810586422153608	0.28992212228954184
25959	ENSG00000226172	-1.3163728	-1.6673596	0.1880563435460551	0.2898549712931094
25960	ZNF70P1	-1.3164982	-13.444089	0.18801358556797163	0.2897982398553232
25961	U6	-1.3165585	-13.557485	0.1879933463045104	0.2897762155647468
25962	ENSG00000287325	-1.3165935	-1.6009842	0.18798333048740978	0.28976994897682584
25963	BRWD1P2	-1.3165938	-15.051999	0.18798149460001637	0.28976994897682584
25964	ENSG00000287523	-1.3167261	-0.22791515	0.18795443419475275	0.28974374917429785
25965	ENSG00000242753	-1.3167412	-0.345251	0.18794675764567342	0.28974108720849046
25966	NTM-AS1	-1.3168207	-0.35104287	0.1879199617903408	0.2897089495778782
25967	UBE2Q2P12	-1.3168696	-0.8687744	0.18790415000798583	0.2896937441697184
25968	MTCYBP38	-1.3168764	-15.284884	0.18788673900240258	0.2896760721819477
25969	LINC00626	-1.317146	-0.5926712	0.18781155044831288	0.2895693171990483
25970	ENSG00000260764	-1.317174	-13.493142	0.18778701513102442	0.2895406554853922
25971	BPY2B	-1.3172605	-14.327965	0.18775801710366977	0.2895051108797299
25972	DNMT3AP1	-1.317497	-1.0081108	0.18768602219250116	0.2894032647941999
25973	ENSG00000229830	-1.3175141	-13.15595	0.18767305834059403	0.28939243833539935
25974	RN7SL542P	-1.3179427	-13.90829	0.1875294909898584	0.2891802138133035
25975	ENSG00000283662	-1.3179601	-13.851045	0.18752366060966125	0.2891802138133035
25976	ENSG00000272777	-1.3180151	-0.45497656	0.18752006641566854	0.2891802138133035
25977	IGHV7-40	-1.3182982	-14.953648	0.1874105096213097	0.28902419474739655
25978	ENSG00000277315	-1.3185158	-13.460312	0.18733773408172827	0.2889302604691054
25979	LINC01985	-1.3188449	-0.550569	0.18724190804246496	0.28879161455159175
25980	ENSG00000223836	-1.318956	-14.471994	0.18719050318869818	0.28872147481339194
25981	MIR631	-1.3192006	-14.881491	0.18710873306306613	0.2886136353839028
25982	FAM230J	-1.3192883	-0.92444015	0.18708722358527807	0.2885895981677501
25983	MIR8089	-1.31931	-14.331547	0.18707222451665317	0.2885756023159421
25984	RNU4ATAC12P	-1.3196932	-13.577855	0.1869441433298931	0.28842622320003747
25985	RPL36AP54	-1.3197308	-0.94496495	0.18694577414033395	0.28842622320003747
25986	ENSG00000227161	-1.3202626	-0.64394224	0.1867618594955364	0.2881881248998267
25987	UBE2Q2P1	-1.3202674	-0.055299517	0.186770555759807	0.2881924120529493
25988	RAP1AP	-1.3204483	-1.3242995	0.186693895430897	0.2880923797355289
25989	LINC02217	-1.3206211	-0.36081922	0.1866502433304355	0.28803414613890893
25990	ENSG00000273010	-1.3209482	-1.2649913	0.18653060449924594	0.2878677666900421
25991	ENSG00000248200	-1.3210799	-1.3567188	0.1864933152868742	0.2878193404272105
25992	RN7SL748P	-1.3211762	-13.712293	0.1864493458179951	0.2877649102735279
25993	ENSG00000286293	-1.3211969	-0.81152844	0.1864521379494153	0.2877649102735279
25994	ATP13A5-AS1	-1.3214095	-1.1620189	0.1863793134852917	0.28768898564476636
25995	MIR487B	-1.3214822	-13.746186	0.18634732805380314	0.2876487315064063
25996	ENSG00000235293	-1.3215365	-14.475668	0.18632922945026584	0.28762991142641287
25997	ENSG00000249388	-1.3216426	-0.66891235	0.1863087136449015	0.2876073586850762
25998	RPL23AP40	-1.3218617	-14.155575	0.18622088139303106	0.2875082265575368
25999	LINC00486	-1.3218975	-0.026691481	0.1862267920751968	0.287508237024948
26000	MRGPRX7P	-1.3220066	-15.062174	0.18617266864766124	0.2874429034527696
26001	SELENOKP3	-1.3220563	-0.4007318	0.1861725674906934	0.2874429034527696
26002	ENSG00000288026	-1.3221589	-1.0860859	0.18613057498545213	0.28739613623265
26003	ENSG00000255317	-1.3222892	-1.319479	0.18609368769308535	0.2873574025201468
26004	ENSG00000286905	-1.3223587	-0.18926057	0.18607311106911484	0.2873347400698806
26005	ENSG00000225002	-1.3224483	-0.9997782	0.18603221499875794	0.28728069782811205
26006	ENSG00000260619	-1.3224716	-1.1611869	0.18602724789114075	0.28728069782811205
26007	ENSG00000277991	-1.322553	-13.357862	0.18599077362551458	0.28723491878398216
26008	TSPY6P	-1.3225594	-13.957819	0.18598864406484147	0.28723491878398216
26009	MIR762	-1.322658	-13.939951	0.1859558532571088	0.2871992052873263
26010	ENSG00000284779	-1.3228003	-13.7941065	0.18590851011010556	0.28713519268448845
26011	MEMO1P4	-1.3228431	-14.164884	0.18589426462385591	0.28712229689024504
26012	POLR2I	-1.3229157	-0.34561253	0.18588686363577836	0.2871199722575214
26013	ENSG00000291075	-1.3229587	-0.10035359	0.18587350501117428	0.28710844504818617
26014	ABCB10P4	-1.3230028	-14.931119	0.18584113249537082	0.28706754647781413
26015	ENSG00000272037	-1.323144	-0.5902095	0.18580914064630671	0.28702723334476904
26016	ENSG00000284659	-1.3233016	-13.838894	0.18574182389616803	0.2869414503726038
26017	SINHCAFP3	-1.3234214	-1.3312212	0.18571609835402003	0.2869108101530381
26018	PDZPH1P	-1.3235363	-0.25499812	0.18567992490568386	0.2868640266189839
26019	CSRP3-AS1	-1.3239495	-0.17415568	0.18554374700182732	0.2866627345017445
26020	NPM2	-1.3239565	-0.18978688	0.18554207282153556	0.2866627345017445
26021	TOMM22P5	-1.3240316	-13.463911	0.18549925359199398	0.28662127269165605
26022	Y_RNA-581	-1.3241107	-1.9280353	0.18547205502745887	0.2865883403898715
26023	SNX18P4	-1.3242226	-14.890503	0.18543583901226635	0.28655134298148727
26024	ENSG00000257470	-1.3250301	-0.23812686	0.185185042808375	0.2862030117758654
26025	ENSG00000269877	-1.3251679	-14.393054	0.18512215967911863	0.2861203164927548
26026	OR9G2P	-1.3251836	-13.9329605	0.18511695135638814	0.2861203164927548
26027	ISCA1P1	-1.3253156	-14.490099	0.1850732157039356	0.2860671359243308
26028	RN7SL776P	-1.3253293	-13.206149	0.18506866971823233	0.2860671359243308
26029	ENSG00000287810	-1.3253874	-14.0479965	0.18504940198329967	0.286062338193852
26030	FAM74A1	-1.3255082	-14.223737	0.18500933415388682	0.28601855728971365
26031	LRRK2-DT	-1.3255284	-0.34231022	0.1850184055222676	0.2860235012261004
26032	OR11I1P	-1.3257257	-13.635061	0.18493727856458447	0.2859162383421104
26033	ENSG00000238316	-1.3258862	-15.251958	0.18488410009936737	0.28584709835951716
26034	ZNF534	-1.3259284	-0.3071204	0.18488668742305783	0.28584709835951716
26035	ENSG00000287989	-1.3260041	-0.26739606	0.1848597968127174	0.2858236723769911
26036	TTC21B-AS1	-1.3261262	-0.28196657	0.18481994635053062	0.2857802040826234
26037	RNU2-65P	-1.326149	-14.442004	0.18479707358892009	0.28575391006360873
26038	RN7SL571P	-1.3263478	-14.073756	0.1847312375933414	0.2856649118370531
26039	ENSG00000277509	-1.3263938	-13.541719	0.18471597723700223	0.2856557211650535
26040	ENSG00000260145	-1.3264526	-0.49521777	0.18471259255836828	0.2856557211650535
26041	MT-TS2	-1.3264731	-0.80706257	0.18469974472070508	0.2856505690160739
26042	ZNF674-AS1	-1.3267199	-0.32205823	0.18462313962486215	0.2855574925663502
26043	ENSG00000237481	-1.3268427	-0.19816841	0.18458511539074993	0.28550774835785603
26044	RN7SKP222	-1.3270007	-14.165453	0.18451514986957998	0.2854085941094815
26045	TRPC6P9	-1.3270794	-13.64905	0.1844891436384662	0.2853774320851924
26046	ENSG00000287909	-1.3271266	-1.2291135	0.18447724037104896	0.2853680839741222
26047	H2AC3P	-1.3271726	-15.498299	0.18445830988267256	0.2853478645065562
26048	ENSG00000204556	-1.3272785	-14.60964	0.1844232820265458	0.2853067271879906
26049	ENSG00000291232	-1.3273246	-0.19774984	0.18442585866258895	0.2853067271879906
26050	ENSG00000248187	-1.3273317	-1.1569675	0.18441673007831855	0.2853067271879906
26051	MTCO2P19	-1.3273652	-0.3478913	0.18440928676514123	0.2853067271879906
26052	ENSG00000261478	-1.3276471	-14.069085	0.1843014294291425	0.28515607582900454
26053	NUDT19P5	-1.3277885	-0.36944088	0.18426881852136012	0.2851181305993453
26054	ENSG00000231691	-1.3279136	-0.4606228	0.1842264081396653	0.2850615665857086
26055	ZNF473	-1.3279277	-0.115112	0.18422632686178075	0.2850615665857086
26056	SLC6A5	-1.3279451	-0.33776015	0.18421707694268208	0.2850615665857086
26057	KRT42P-1	-1.3281631	-0.7742145	0.18414133433998806	0.2849570910956414
26058	TOMT	-1.3282871	-0.5531741	0.18410163575957414	0.28491376547556935
26059	ENSG00000269667	-1.3284798	-0.9024455	0.18403420239471022	0.28482248417710926
26060	DDN	-1.3284818	-0.88567245	0.1840368041216666	0.28482248417710926
26061	EIF4A1P4	-1.3286589	-1.4280993	0.18397493594692033	0.2847669660233626
26062	IGHV4-59	-1.3287833	-14.43575	0.18392621175748458	0.2847056153898914
26063	ENSG00000286549	-1.3290389	-0.35112667	0.18385707839696117	0.2846257431978642
26064	RN7SL183P	-1.3290708	-1.5795692	0.18383368366357594	0.28459857346925294
26065	RN7SL22P	-1.3292834	-13.623378	0.18376121316175573	0.2845065345171585
26066	P2RY4	-1.3292893	-0.5031679	0.18377380311861355	0.284514915411548
26067	RPL7P23	-1.3292971	-1.4680463	0.18376254747017748	0.2845065345171585
26068	GRPEL2P2	-1.3293191	-1.6391333	0.18375067105782525	0.28450623741491715
26069	RPL17P11	-1.3293657	-13.512401	0.1837340407642161	0.28448953346907235
26070	NANOGNB	-1.3295274	-0.43548733	0.18369572620034974	0.2844392519715304
26071	ENSG00000259694	-1.3295327	-1.5650119	0.18368171319999502	0.28442659764740874
26072	SNRPCP2	-1.3295511	-13.664017	0.1836729373040129	0.28442205230319323
26073	ENSG00000286833	-1.329643	-0.31510106	0.18365995756904566	0.28442004114028446
26074	ENSG00000257221	-1.3296728	-0.35636714	0.18364786777724462	0.2844103630153048
26075	RN7SL597P	-1.3297726	-13.76696	0.18359991730932207	0.28434514607331657
26076	CSAG2	-1.329819	-14.524423	0.18358465897815657	0.2843371166158146
26077	ENSG00000249052	-1.3300301	-0.6784644	0.18353207648483347	0.28426720080972046
26078	HMGN1P26	-1.3306377	-1.508652	0.18331933351416618	0.2839647847659795
26079	RPL31P17	-1.3307859	-13.25424	0.18326618705000158	0.2838914901854813
26080	LINC01593	-1.3308891	-0.8059432	0.18324847394521313	0.28387308131390726
26081	ENSG00000279793	-1.3308896	-13.921069	0.18323207147489015	0.2838567016600668
26082	ZNF615	-1.3311228	-0.11668333	0.18317307286286613	0.28378335832646756
26083	ENSG00000262961	-1.3312179	-13.921193	0.183124067975317	0.2837254895568702
26084	ENSG00000251284	-1.3312737	-15.01511	0.1831057039622106	0.28371509025268804
26085	PFDN2	-1.3312899	-0.092012495	0.18311788160559647	0.28372493154404504
26086	LINC01907	-1.3313107	-0.5968943	0.18310369826599032	0.28371509025268804
