## Supplementary material for "Transmural Single-Nucleus Transcriptomics Nominates Candidate Disease Programs in Human Necrotizing Enterocolitis": Universal Cell Type DEGs: 2026-09-10_Mature Absorptive-DEGs.csv (part 3 of 3)

	names	scores	logfoldchanges	pvals	pvals_adj
26087	RNA5SP88	-1.3315263	-13.797479	0.18302264327731954	0.2836044382956982
26088	LINC02151	-1.3316509	-1.247058	0.18298946072372427	0.2835620428410846
26089	CDK4P1	-1.3317435	-14.287739	0.18295120955255503	0.2835117900649268
26090	GAPDHP53	-1.3318075	-14.111519	0.18293018610882894	0.283497253703585
26091	LACTB	-1.3318367	-0.11652405	0.18293811495438098	0.2835005194134561
26092	ZNF670-ZNF695	-1.3322318	-0.26205236	0.1828073016091926	0.28331582883853546
26093	ENSG00000259759	-1.3325332	-14.838861	0.1826917641195582	0.2831602058444605
26094	ENSG00000286594	-1.3325344	-1.5248327	0.18269525786752944	0.2831602058444605
26095	NPIPA9-1	-1.3325944	-0.32687548	0.18268848764091353	0.2831602058444605
26096	BTG4P1	-1.3326269	-13.563273	0.18266098221599636	0.2831431280861532
26097	Y_RNA-536	-1.332713	-13.37774	0.18263272783458798	0.2831083425143647
26098	ENSG00000248964	-1.3328409	-0.41430485	0.18260722866087659	0.2830778258524024
26099	ENSG00000267734	-1.3329208	-0.8600203	0.18257541102032074	0.28304726943041936
26100	FAM193A	-1.3329412	-0.02506623	0.18257589279535774	0.28304726943041936
26101	ENSG00000234141	-1.332958	-1.1864278	0.1825641569895528	0.2830470970097817
26102	RN7SL26P	-1.3330659	-14.701164	0.18251690381027003	0.28300037782689536
26103	FKBP9P1-1	-1.3331062	-0.682194	0.18252240064863298	0.28300037782689536
26104	RBBP4P2	-1.3331381	-0.76482433	0.18250455543517502	0.28299208204514076
26105	ENSG00000260679	-1.3331403	-0.8877953	0.18250542791715657	0.28299208204514076
26106	TRAJ13	-1.3332695	-14.935218	0.1824501266585421	0.2829333588516283
26107	ENSG00000253583	-1.3333267	-1.2558174	0.18243567789075407	0.2829289717500698
26108	ENSG00000254138	-1.333343	-0.1573613	0.18244279297342714	0.28293099586714077
26109	LINC01714	-1.3337123	-0.51266074	0.18231717013536927	0.2827631947276096
26110	ENSG00000276292	-1.333783	-0.6673224	0.1822991436223085	0.28274424154784317
26111	ENSG00000268087	-1.3341736	-0.21464936	0.18217075345792777	0.2825631084180841
26112	KHSRPP1	-1.334255	-1.2789117	0.1821319151700504	0.28251186510435145
26113	ENSG00000258440	-1.3343105	-14.983161	0.18210882720169178	0.28249927136515046
26114	ENSG00000270956	-1.3343167	-0.5057154	0.18212140663217596	0.2825045632978819
26115	OR2AF1P	-1.334348	-14.611832	0.1820965905092158	0.28249306376406585
26116	ENSG00000285702	-1.3343501	-0.50535834	0.18211219405244916	0.28249927136515046
26117	ENSG00000276289	-1.3344594	-1.5109714	0.18206447229828968	0.28245223548843934
26118	PCMTD1P7	-1.3346905	-0.9220289	0.18199308737070188	0.2823594803357474
26119	OR4A17P	-1.3348358	-13.726644	0.181936852057875	0.28229921368534
26120	ENSG00000286269	-1.3350384	-0.7591745	0.18188535039303896	0.28222829446342756
26121	ENSG00000229594	-1.3352493	-1.8298736	0.18180097226854333	0.28210635527303074
26122	MTCYBP37	-1.335364	-14.007714	0.1817639779179703	0.2820739950042661
26123	FBXW7-AS1	-1.3353682	-1.1737062	0.181768533353092	0.2820739950042661
26124	RPL29P32	-1.3354559	-15.343694	0.1817339153826082	0.282040168225562
26125	ENSG00000253377	-1.3355025	-0.23800601	0.1817351521366362	0.282040168225562
26126	ENSG00000237888	-1.3357567	-14.193361	0.1816355454416636	0.28190355330076594
26127	ENSG00000229720	-1.3357965	-1.6350607	0.18162394099384904	0.28189452697980816
26128	LINC01034	-1.3360007	-1.3053575	0.1815603036673106	0.28182270321584457
26129	BRD9P1	-1.3363799	-13.477975	0.18143187837741076	0.28164131246129065
26130	ENSG00000283517	-1.3365022	-0.28492054	0.18140729161082764	0.28161212262875623
26131	CSAG1	-1.3365378	-1.4785501	0.18138591394666045	0.2815968897403236
26132	HSP90AB3P	-1.3365408	-0.5138254	0.1813975220907179	0.2816059335896516
26133	ENSG00000270713	-1.336607	-14.537047	0.18135770585161878	0.2815620735027937
26134	RNA5SP212	-1.3367547	-1.7362266	0.18130957557244287	0.28149632440307415
26135	OR4K11P	-1.3367782	-14.244355	0.18130178791887966	0.2814932079730145
26136	ENSG00000236109	-1.3368845	-0.34560594	0.18128128384694417	0.2814703469193498
26137	PDCL3	-1.3370548	-0.24948582	0.18122889207199916	0.2813979716902788
26138	ENSG00000286523	-1.3370923	-0.17640764	0.18121605725848927	0.2813870147431258
26139	RPL10AP6	-1.3372512	-0.58016044	0.18116309604996944	0.2813137480131824
26140	VRTN	-1.3373162	-0.19214441	0.18114190521650356	0.281289811869684
26141	ENSG00000289517	-1.3373706	-0.33020765	0.18112576792962504	0.2812737219502178
26142	OR1S2	-1.3373969	-14.597469	0.18109986409352688	0.2812424638569606
26143	SNX18P12	-1.337481	-14.597689	0.18107242162823128	0.2812177825121701
26144	ENSG00000260100	-1.337518	-14.259691	0.1810603724828944	0.2812080376071437
26145	ENSG00000289622	-1.3376824	-0.35367608	0.18102251130302074	0.2811582016787174
26146	ENSG00000226905	-1.3377818	-13.989107	0.18097432700582128	0.2810923285340951
26147	NXPE2P1	-1.3377972	-15.155136	0.18096931548310383	0.2810923285340951
26148	HTR6	-1.3379383	-0.43536627	0.18093860508861084	0.28106311033380904
26149	ENSG00000253664	-1.3381667	-0.36610293	0.18086640609275198	0.28096951141715054
26150	ENSG00000254316	-1.3383045	-14.773382	0.18080392872468476	0.28089933708836173
26151	ENSG00000264116	-1.3383056	-0.5145469	0.1808189743281468	0.28090478871445734
26152	ENSG00000251342	-1.3383416	-13.223422	0.18079185888049445	0.28089850823987234
26153	SPIC	-1.3383532	-0.3800235	0.1808014587978743	0.28089933708836173
26154	ENSG00000278727	-1.3384266	-1.1133378	0.18077369517434677	0.2808882105740193
26155	ENSG00000234594	-1.3384334	-13.167685	0.1807619479570406	0.280878919643011
26156	ENSG00000277825	-1.3385954	-0.4308162	0.18072339247390737	0.2808279704743081
26157	ENSG00000226643	-1.338682	-1.6305789	0.18068245914390216	0.2807733229749744
26158	ENSG00000225244	-1.3387567	-14.684317	0.18065663088028783	0.28076006416493554
26159	Metazoa_SRP-26	-1.3387741	-13.820614	0.18065098692209242	0.28076006416493554
26160	LINC01331	-1.3387749	-0.11279145	0.18066820017383703	0.2807657615091766
26161	ENSG00000287635	-1.3388834	-0.30215344	0.1806317987980663	0.28073939098931583
26162	LINC01997	-1.338892	-0.45473182	0.1806257562385612	0.2807389594441929
26163	ENSG00000273014	-1.3390362	-0.46150178	0.1805829558191601	0.2806813948639194
26164	ENSG00000291254	-1.3391389	-15.239783	0.18053222952839265	0.280620463901614
26165	ENSG00000237754	-1.3392338	-14.135191	0.1805013495962796	0.2805993335452858
26166	ENSG00000248891	-1.3393999	-14.361916	0.18044725704619183	0.2805331542470773
26167	OR5M2P	-1.3394983	-13.785806	0.1804152652553767	0.28049237261457505
26168	ENSG00000288055	-1.3395902	-1.598249	0.1803875181348223	0.28045818779546566
26169	OTUD6A	-1.3396549	-1.3481263	0.18036520148223426	0.2804324441040147
26170	OR7H1P	-1.3396568	-14.717949	0.18036366797772205	0.2804324441040147
26171	HSPB1P2	-1.3402566	-13.797853	0.18016870300557247	0.2801716534348374
26172	DND1P1	-1.3404629	-1.4000268	0.1801114688784743	0.280091595447675
26173	AGBL5-AS1	-1.3404698	-15.145455	0.18009940789629997	0.28008178341106266
26174	LINC02342	-1.3406516	-0.7678849	0.18005115235534577	0.28001568094403695
26175	RPSAP25	-1.3409675	-13.749068	0.17993775056511208	0.2798571932234623
26176	CRB2	-1.3410791	-0.30457643	0.17991750169652582	0.2798435752536783
26177	ENSG00000286045	-1.3410889	-0.31229326	0.17991448092809093	0.2798435752536783
26178	ENSG00000237329	-1.3411194	-1.1659547	0.1798969329219611	0.2798294579306117
26179	RN7SL290P	-1.3411288	-15.207889	0.1798853945318273	0.27982044793045824
26180	ENSG00000221245	-1.3412037	-1.7210139	0.17986137800881374	0.27981756121840157
26181	NAA11	-1.3412086	-0.23652206	0.1798756363877818	0.27982044793045824
26182	ENSG00000289180	-1.3412395	-0.18249445	0.17986630085054053	0.27981756121840157
26183	ENSG00000288072	-1.3416954	-0.710474	0.17971526727613238	0.27963619790437083
26184	LINC01396	-1.3418748	-0.39470923	0.17965786642272916	0.27955581477038804
26185	ENSG00000287358	-1.3419851	-1.0243762	0.17961862989324387	0.2795036919169577
26186	LINC02891	-1.3420427	-0.5163633	0.17960367629239757	0.27948935348907705
26187	SLC41A3-AS1	-1.3425416	-0.4046962	0.1794446400451058	0.27925971752897105
26188	NDUFAF7	-1.3426114	-0.0726041	0.1794222475045652	0.27923379275118454
26189	PGAM4	-1.3426433	-1.4121083	0.17940344874258438	0.2792134594716003
26190	ENSG00000249568	-1.3427187	-0.8529928	0.179380679254713	0.27918694487986234
26191	PM20D1	-1.3432193	-0.37134698	0.1792251541203275	0.2789627179132454
26192	FAM223A	-1.3434114	-13.726676	0.17914552733652517	0.27884769194636905
26193	HAX1P1	-1.3434432	-14.251191	0.17913526529929266	0.2788406312784067
26194	PABPN1P1	-1.3435404	-0.6426523	0.17911852514554413	0.2788323989878755
26195	ENSG00000288906	-1.3436401	-0.5885566	0.17908622828554008	0.27879103462212235
26196	ENSG00000251300	-1.3439977	-13.25987	0.1789558724762748	0.27863263989032294
26197	ENSG00000253581	-1.344183	-14.532593	0.17889598381782643	0.2785482996534247
26198	OR8K1	-1.3442966	-14.979849	0.17885926207855196	0.2785000270088353
26199	ENSG00000279134	-1.3445774	-1.1445616	0.17877734861604344	0.278408088097729
26200	ENSG00000255162	-1.3446404	-13.581083	0.17874817100326076	0.2783715520152476
26201	LINC00644	-1.3449607	-1.220788	0.17864936849550161	0.27822658054283594
26202	OR4D9	-1.3450536	-0.6106604	0.17862865814083714	0.27820322355579147
26203	ENSG00000250866	-1.3452284	-0.43018913	0.17857513068178274	0.2781465445047643
26204	BNIP3P16	-1.3454599	-1.3857325	0.17849456107147801	0.2780420337141357
26205	LINC02106	-1.3455448	-14.644923	0.17845612944451192	0.27799675607590424
26206	HMGN1P31	-1.3458029	-15.148159	0.17837283921076744	0.2778758964774777
26207	ENSG00000278382	-1.3458515	-13.037948	0.17835717313201302	0.27786037996042007
26208	NSA2P3	-1.3458761	-1.5294857	0.17835329884966453	0.27786037996042007
26209	RNU4-58P	-1.3462191	-15.363104	0.1782386394073601	0.2776934850388592
26210	IGHV5-51	-1.3466098	-1.9183408	0.17811183926595114	0.27754032857331656
26211	EIF4EBP2P1	-1.3468105	-15.242335	0.17804804767080618	0.27745868241513344
26212	LINC01001	-1.3470571	-0.47338507	0.17798137195259947	0.2773725310851155
26213	ENSG00000267220	-1.34708	-0.2975522	0.17797774688025167	0.2773725310851155
26214	UMLILO	-1.3473784	-1.0524287	0.17787249647619136	0.27724567815729034
26215	GABRG1	-1.3473926	-0.28732088	0.17787758507660162	0.27724567815729034
26216	RNU6-1029P	-1.3474163	-14.596452	0.17785295365755371	0.2772256301522166
26217	TRPC5	-1.3476192	-0.14458579	0.17780421959719522	0.27717770746037357
26218	HMX1	-1.3477566	-0.62875414	0.17775983307714796	0.2771248311678763
26219	ENSG00000230782	-1.3478236	-0.16584562	0.17773921876358495	0.27710156471216096
26220	ENSG00000286542	-1.34784	-0.4267787	0.1777302589382368	0.2770964670969827
26221	ENSG00000266561	-1.3478794	-14.474316	0.17770393107435042	0.27706429005118516
26222	FABP9	-1.347968	-1.0377059	0.17768213657928608	0.27703917930195865
26223	ENSG00000289451	-1.3480489	-0.38313368	0.1776648507873964	0.27702109706853967
26224	ENSG00000286485	-1.3483833	-0.62213105	0.1775553786712394	0.27686813418290157
26225	ENSG00000255438	-1.3485103	-0.45564842	0.17751529694380028	0.2768144971202788
26226	ENSG00000257852	-1.3485646	-13.712577	0.17748359836201494	0.2767916567294371
26227	OR11M1P	-1.3486505	-14.107224	0.17745603677285413	0.27676640016540005
26228	ENSG00000187472	-1.3487885	-14.603944	0.17741168696950607	0.276714955225194
26229	ENSG00000286010	-1.3487917	-0.6529852	0.1774226683944953	0.2767232202374894
26230	ENSG00000235713	-1.3489541	-13.6747465	0.17735848671805504	0.27664969846879706
26231	ENSG00000286877	-1.3489549	-1.179958	0.1773643137401335	0.2766499263481958
26232	ENSG00000278128	-1.349014	-15.272971	0.17733922999283142	0.2766285218037382
26233	MRPS16P2	-1.349041	-13.453684	0.1773305761231981	0.276623883530255
26234	ENSG00000287831	-1.3492597	-0.9908828	0.1772636717007068	0.2765372336135642
26235	AGGF1P5	-1.3492718	-14.120053	0.177256443052859	0.27653481543450675
26236	ENSG00000286083	-1.3493474	-1.0679867	0.17724627294299225	0.2765320427376554
26237	IGLV6-57	-1.3493737	-13.532318	0.177223722875457	0.27651034398913893
26238	ENSG00000232124	-1.3496265	-1.5999349	0.17714483107121404	0.27639610981724333
26239	ENSG00000269050	-1.3498516	-0.58593345	0.17708051934137845	0.2763134714629257
26240	ENSG00000265844	-1.3501323	-0.3146438	0.17699584925282358	0.2762079044707429
26241	ENSG00000226996	-1.3501865	-1.1672399	0.17697995547651357	0.27619195230877286
26242	TRAF3IP1	-1.3504257	-0.050441135	0.176904355906169	0.27609166823442033
26243	ENSG00000276706	-1.3505238	-14.813436	0.17685476714117504	0.27602312192298384
26244	OR2G6	-1.3506308	-0.7682079	0.1768333048841609	0.27600078948000945
26245	VN1R66P	-1.3506783	-14.117082	0.17680528607173251	0.27597242928046506
26246	MTND6P9	-1.3506919	-13.420161	0.17680091434564024	0.27597242928046506
26247	GAPDHP75	-1.3506949	-14.0931015	0.17679997616731852	0.27597242928046506
26248	ENSG00000256814	-1.3507662	-1.4947736	0.17678253564483834	0.2759723007158948
26249	HTR2A-AS1	-1.3507866	-0.8057223	0.17677925758050964	0.2759723007158948
26250	PCED1CP	-1.350996	-13.021972	0.17670349418990391	0.27588912876463767
26251	ENSG00000223402	-1.3510464	-0.90966487	0.17669451834522998	0.27588912876463767
26252	ENSG00000229817	-1.351059	-0.5413208	0.1766974700689678	0.27588912876463767
26253	UTF1	-1.3510786	-1.996753	0.1766760354167757	0.27587679394382736
26254	ENSG00000227416	-1.3511986	-15.127447	0.17663861045886833	0.2758271997731665
26255	ACTBP9	-1.3512977	-13.907943	0.17660684345697597	0.2757864377959858
26256	DNAJC19P9	-1.3513347	-1.5421897	0.176598808044047	0.27578273326478325
26257	LINC02070	-1.3514031	-0.7105835	0.1765830154338949	0.2757669142032458
26258	PAICSP6	-1.3519027	-14.482029	0.1764132114152765	0.2755194050704318
26259	ENSG00000272343	-1.3520167	-1.3479545	0.17637786033144912	0.27548137094884884
26260	OR52S1P	-1.3522489	-15.355745	0.17630246997154317	0.27539061081197747
26261	ENSG00000289980	-1.3524157	-0.7307607	0.176264129891513	0.2753483863943318
26262	TMEM132D-AS2	-1.3525853	-1.4350722	0.17620321340450462	0.2752708868976186
26263	ENSG00000261600	-1.352981	-1.5506848	0.1760720731061355	0.27508366429652187
26264	OFCC1	-1.3532014	-0.09841809	0.17601569559892527	0.27500835365395804
26265	ENSG00000275286	-1.3532122	-14.076624	0.17599462460045825	0.2749895758467503
26266	ACTR3BP4	-1.3532174	-1.6184042	0.17599490965574904	0.2749895758467503
26267	ENSG00000232983	-1.3532176	-14.577164	0.17599288531936735	0.2749895758467503
26268	SKAP1-AS2	-1.3533661	-0.50981134	0.1759616380732297	0.2749640563114536
26269	HSPE1P2	-1.3534198	-13.628283	0.1759283578931543	0.27492087323687797
26270	ENSG00000227719	-1.3535118	-0.62818784	0.17590893042481676	0.2748993355313435
26271	5S_rRNA-5	-1.3538765	-13.093407	0.17578256305085838	0.2747194883007285
26272	LINC02069	-1.3538958	-0.28559482	0.17579233336156774	0.27472594108153225
26273	FAM193B-DT	-1.3539264	-1.470712	0.17577315689951603	0.27471360424572777
26274	ENSG00000288935	-1.3541709	-0.32178637	0.1757046747517954	0.2746153877355072
26275	SLC25A5P9	-1.3542198	-14.036995	0.1756730506714844	0.27457477361748395
26276	ENSG00000286400	-1.3542645	-1.2836201	0.17566169800363318	0.2745658418725423
26277	ENSG00000217130	-1.3543022	-15.099061	0.17564679265217104	0.2745601691139316
26278	ALX4	-1.3543293	-0.3362512	0.1756542532290527	0.27456301793446986
26279	RN7SL155P	-1.3543873	-15.27854	0.17561961588578928	0.2745305765068307
26280	ENSG00000261167	-1.3544259	-0.36580396	0.17562222370358738	0.2745305765068307
26281	SP2-DT	-1.3545274	-0.35197768	0.17559023325762554	0.27450700414702567
26282	ENSG00000256195	-1.354567	-0.3226851	0.1755787191618891	0.27450027397958465
26283	ENSG00000280161	-1.3545976	-1.1444991	0.17556085813536718	0.27448751627688417
26284	RNU2-61P	-1.3546916	-15.35288	0.1755226207284973	0.27443654351237273
26285	ENSG00000237774	-1.3549752	-1.5430207	0.17543607506844855	0.27432764934923765
26286	KRBOX5P1	-1.355	-1.1241729	0.17542732014480322	0.2743227678508646
26287	OR1D4	-1.355041	-14.414383	0.17541126986537622	0.2743123026372705
26288	SRP68P3	-1.3552189	-14.7037735	0.17535459249461025	0.27423545859862325
26289	GPX6	-1.3553663	-0.5157439	0.17531870890353274	0.2742057581636767
26290	KRTAP26-1	-1.3554959	-14.361905	0.17526639314230338	0.2741415434330279
26291	ENSG00000266505	-1.3555908	-1.5876372	0.17523882118961673	0.2741161487384187
26292	TRIM60	-1.3557234	-0.31110516	0.1752098698647531	0.2740883470181094
26293	RNA5SP477	-1.3559126	-13.493908	0.17513377664866414	0.2739781122180811
26294	C11orf97	-1.3560228	-0.47534302	0.1751119425759028	0.27395275570423133
26295	ENSG00000259273	-1.3560781	-14.141549	0.17508109379139572	0.27391329410008636
26296	MTND5P19	-1.3562378	-1.6501123	0.1750317021330744	0.273862415835897
26297	SNORD1A	-1.3566593	-15.007543	0.17489628898890566	0.2736593349349911
26298	ENSG00000288710	-1.356844	-0.28595588	0.17485375624389304	0.2736015751418644
26299	RN7SL160P	-1.3569978	-13.5484915	0.17478868232640815	0.2735349075111326
26300	ENSG00000271761	-1.3570304	-1.0089341	0.174787208605975	0.2735349075111326
26301	ENSG00000226509	-1.3570335	-14.534462	0.1747773632219948	0.27353477420570455
26302	PRSS37	-1.3571987	-0.9325948	0.1747390752178555	0.27349243057656125
26303	ENSG00000270631	-1.357231	-13.48056	0.17471459959126465	0.2734629116734293
26304	LINC02320	-1.3574259	-0.15323226	0.17467080029296486	0.27340314453158915
26305	SLC25A24P1	-1.3576313	-0.4223052	0.17460370016567822	0.2733069007961235
26306	GAPDHP56	-1.358071	-13.450375	0.1744479587734914	0.27308945275657337
26307	ENSG00000285847	-1.3582934	-0.19552892	0.17439503852931845	0.27303293960137437
26308	H3C4	-1.3585411	-0.3943952	0.17431488780414553	0.27293377938030605
26309	AHCYL2	-1.3586054	-0.0317938	0.17429605911916865	0.2729130731161466
26310	DPEP2NB	-1.3586311	-1.2689778	0.17427312263572312	0.272885933315577
26311	RNU6-393P	-1.3586375	-13.940408	0.17426828092267793	0.272885933315577
26312	RPS27P10	-1.3587911	-15.2910595	0.17421958982030214	0.2728372004460083
26313	ENSG00000256897	-1.358803	-0.6789753	0.1742320560212263	0.27284794880926383
26314	ENSG00000251492	-1.3588333	-13.829924	0.17420618636435437	0.2728249835527039
26315	SCGB2A1	-1.3588701	-0.9619517	0.1741992341466214	0.2728228695076918
26316	RN7SKP259	-1.3588992	-14.214883	0.174185313159549	0.2728098408080184
26317	PDGFRL2P	-1.3589756	-0.4128015	0.17417223531858317	0.27279813185206364
26318	ENSG00000223691	-1.3591071	-1.7915319	0.1741192246427503	0.272723875129544
26319	KRTAP19-1	-1.3591514	-13.947716	0.17410542388485198	0.272711030310213
26320	HBAP1	-1.3593316	-15.052212	0.17404831355878148	0.272639113924522
26321	AMD1P1	-1.359467	-0.7938443	0.17401867323249465	0.2726102216134602
26322	HEMGN	-1.3596715	-0.47358173	0.173956545260687	0.27252166128695304
26323	RPL7P45	-1.3597811	-14.541001	0.1739059794865207	0.272451817633727
26324	ENSG00000288103	-1.3601097	-1.7873379	0.17380185150550873	0.2723143581163818
26325	ENSG00000231702	-1.3602246	-14.788869	0.17376564686623433	0.27226639224877347
26326	IGHV3-60	-1.360242	-13.340141	0.1737601359886184	0.27226639224877347
26327	ENSG00000284797	-1.3603178	-0.2798424	0.17375350777831094	0.2722648922642444
26328	ENSG00000259166	-1.3604047	-0.4233585	0.17372491773517162	0.27223761242976535
26329	GAPDHP17	-1.3604667	-14.268483	0.17368905553323272	0.2721989324308865
26330	IGLV3-7	-1.3606613	-14.412885	0.17362756331731372	0.2721113210319745
26331	ENSG00000290058	-1.3607492	-1.496511	0.17360536729119017	0.2720852914632588
26332	RPL19P21	-1.360815	-1.7516553	0.1735790735064221	0.27205283774631467
26333	ENSG00000227291	-1.3609412	-1.2827414	0.17354209436704018	0.27201238892420493
26334	RNA5SP301	-1.3610914	-14.587027	0.1734916105053907	0.27194201263008616
26335	RNA5SP242	-1.3611615	-13.185521	0.17346945137183803	0.27191603125199626
26336	CCDC15-DT	-1.3612988	-0.50493574	0.17343929857295654	0.2718862694964055
26337	ENSG00000232172	-1.3613344	-13.501471	0.17341482863830732	0.2718653226830089
26338	SPATA4	-1.3613603	-0.7832342	0.1734203536864961	0.2718653226830089
26339	UCN2	-1.3613749	-0.7783605	0.17341424895764065	0.2718653226830089
26340	OR1D3P	-1.3615035	-13.220045	0.17336141575024086	0.27180792737299514
26341	GTF3AP2	-1.3615135	-15.216494	0.1733582729371863	0.27180792737299514
26342	RN7SL675P	-1.361533	-13.4432745	0.17335207949252593	0.27180792737299514
26343	OR2M1P	-1.3615718	-13.466184	0.17333985046597913	0.27180036829031307
26344	GPR79	-1.3616573	-14.477224	0.17331285445912092	0.2717667885899752
26345	ENSG00000264044	-1.3617288	-0.47011477	0.17330656088434138	0.2717656706470989
26346	RN7SL154P	-1.3619317	-15.133528	0.1732262257948154	0.2716484428336421
26347	RNU6-225P	-1.3620894	-14.263492	0.17317647577579673	0.2715791716526503
26348	RN7SL837P	-1.3621513	-15.043321	0.17315693371731355	0.27156455679635605
26349	IMMP1LP2	-1.3622648	-13.744441	0.17312113665560785	0.27152736361411933
26350	OR8K2P	-1.3622745	-15.397015	0.173118047274157	0.27152736361411933
26351	OR2W5P	-1.3623775	-14.802596	0.17308558543860955	0.27148909201176946
26352	PIN1-DT	-1.3624758	-1.6917518	0.17305543567746412	0.27146426241719024
26353	ACTG1P23	-1.3625026	-1.7964787	0.17304591583220214	0.27146184354593883
26354	SFTPC	-1.3625026	-1.0055125	0.17305860665205286	0.27146426241719024
26355	ENSG00000278933	-1.3625059	-13.3957615	0.1730450742604974	0.27146184354593883
26356	RPS15AP1	-1.3625529	-1.6298506	0.17303211019326786	0.2714576754032331
26357	PRAMEF8	-1.3629746	-15.049964	0.17289730194149935	0.27127240189274876
26358	SMPD5	-1.3629836	-1.2021004	0.17290393418599714	0.27127406768870416
26359	PPIAP38	-1.362993	-14.318485	0.17289150340879048	0.2712720441086857
26360	CHEK2P5	-1.3631538	-1.2410016	0.17284939594332124	0.271214714642604
26361	ENSG00000225836	-1.3635019	-0.98120725	0.17274364659967975	0.2710749879841203
26362	FAM30B	-1.3635572	-13.364544	0.17271376045928766	0.2710368234998192
26363	ELL2P2	-1.3637588	-14.075059	0.1726502817257114	0.2709634026065517
26364	ENSG00000267760	-1.3639677	-1.1476779	0.17259953182279025	0.27089248423057366
26365	ENSG00000259774	-1.3639897	-1.4923643	0.17258350474437417	0.27087606001358605
26366	ENSG00000289111	-1.3645443	-13.80131	0.1724031366108046	0.2706140064347456
26367	ENSG00000286465	-1.3645648	-0.69378847	0.17241098533090513	0.2706140064347456
26368	RPSAP2	-1.3645754	-1.5803266	0.17239636512812023	0.2706140064347456
26369	ENSG00000260362	-1.3645754	-1.0421526	0.1724070497947214	0.2706140064347456
26370	ENSG00000287783	-1.3647276	-0.8999662	0.17235395429871941	0.2705680947241881
26371	PCNPP3	-1.3647428	-13.515646	0.17234070850911856	0.2705560226620585
26372	ENSG00000227745	-1.3648582	-0.74558365	0.1723176334544666	0.2705285184553214
26373	PPIAP86	-1.3650012	-14.194453	0.17225948798394808	0.2704459522162068
26374	IGHV1-58	-1.3651174	-13.693787	0.1722229343765318	0.2704062893115147
26375	ENSG00000286128	-1.3651365	-0.83996636	0.17222867213387102	0.2704062893115147
26376	IFNWP2	-1.3651973	-14.364239	0.17219786808630158	0.2703840775155321
26377	ENSG00000273838	-1.3653734	-0.84672433	0.172154649964721	0.2703336496834123
26378	GLRA3	-1.3654408	-0.1837953	0.1721385107609656	0.27031702289631104
26379	GLRX5P2	-1.3654599	-13.466291	0.172115333343877	0.2702893422502458
26380	CTBP2P2	-1.3654964	-1.3481865	0.17210511605057632	0.270282013010125
26381	ENSG00000279466	-1.3655411	-13.714035	0.17208984781913686	0.2702667508093501
26382	ENSG00000274879	-1.3656695	-12.950073	0.17204951228155904	0.2702121182019338
26383	ENSG00000287011	-1.3659599	-0.8637036	0.17197033824658228	0.2700964823560622
26384	ENSG00000290147	-1.3661721	-0.73563284	0.1719058588989783	0.27001262794034464
26385	RNU6-662P	-1.3662045	-14.0637865	0.17188157393342232	0.26998319154307004
26386	ENSG00000223432	-1.3662777	-14.882342	0.1718586381303715	0.2699558725138001
26387	SECISBP2L	-1.3664807	-0.038620528	0.17181261505571566	0.2698922850225232
26388	ENSG00000285761	-1.3667175	-0.63931954	0.17173399516494123	0.26977748698523574
26389	ASB16-AS1	-1.3667632	-0.09672197	0.17172452048266357	0.26977130547645894
26390	ZNF446	-1.3668218	-0.16483034	0.17170573751911297	0.2697505002163289
26391	LINC01998	-1.3668365	-1.2293758	0.1716920643392263	0.26973772136631424
26392	USP21P2	-1.3668435	-13.992057	0.17168116768243613	0.26972930390370614
26393	ENSG00000280147	-1.3669	-1.6790193	0.17166454237282755	0.26972058735471244
26394	RAB3GAP2	-1.3669652	-0.03285296	0.17166114471599503	0.26972058735471244
26395	SLC7A13	-1.3670161	-0.23484229	0.17164334402411108	0.2697133867021445
26396	ENSG00000286644	-1.367144	-0.7387649	0.1716004734006984	0.26965472260946144
26397	PTCHD3	-1.3672318	-0.6536826	0.17157583491320383	0.26962470581829684
26398	ENSG00000256739	-1.3672397	-1.5408384	0.17156119471620784	0.2696103995188424
26399	TBC1D3P3	-1.3672597	-15.044417	0.17155071959502521	0.2696026379720056
26400	BNIP3P13	-1.3673651	-15.59596	0.1715176975500803	0.2695594408860069
26401	PCNPP4	-1.3675487	-1.506163	0.17146564112078547	0.26948632536065875
26402	RPL7P59	-1.3676573	-14.313306	0.17142616385084375	0.26943297596205745
26403	RN7SL862P	-1.3676987	-14.56712	0.17141322947060086	0.26942134230898623
26404	ENSG00000262456	-1.3677922	-0.5446065	0.17139638328524603	0.26940355926747506
26405	VDAC1P3	-1.3678515	-15.022615	0.17136536963994847	0.26937119643513663
26406	PNLDC1	-1.3678877	-0.40145317	0.17137026236718075	0.26937119643513663
26407	LINC02395	-1.3679029	-0.37775084	0.17136629113674343	0.26937119643513663
26408	ENSG00000289641	-1.3679087	-1.2693744	0.17135057902000095	0.26936634053573527
26409	RPS27P18	-1.3679621	-13.935967	0.1713307497353612	0.2693438632085941
26410	MRPS18CP7	-1.3679764	-15.125518	0.17132627821365315	0.2693438632085941
26411	ENSG00000273209	-1.3681954	-1.0844654	0.17127193996624798	0.26926879523733155
26412	CSAG4	-1.3686231	-13.6414585	0.1711239280367982	0.26904478102718404
26413	LINC02212	-1.3687007	-0.6493467	0.1711099731786215	0.26903152661519747
26414	ENSG00000255338	-1.368739	-13.2894945	0.1710876707168408	0.2690051462149268
26415	ENSG00000250441	-1.3688984	-13.461533	0.17103785263703408	0.2689354992644179
26416	HIGD1AP13	-1.369315	-13.888394	0.17090762514540012	0.26874808774357245
26417	ENSG00000255977	-1.3693807	-1.8354478	0.1708866874616615	0.26873247597325867
26418	PPIAP47	-1.3699044	-14.232882	0.17072356307748035	0.26848466300933727
26419	ENSG00000248195	-1.3700101	-15.224446	0.17069056969902488	0.2684501150756722
26420	SLC22A16	-1.3700694	-0.2047542	0.17068826618869454	0.2684501150756722
26421	ENSG00000285528	-1.3702146	-0.70282066	0.17063562416251937	0.26838970399749257
26422	MTND2P41	-1.3702636	-15.145288	0.17061146813968525	0.2683603771145476
26423	PPP1R11P1	-1.3705664	-13.981794	0.17051700359564706	0.2682204541845932
26424	RPLP1P5	-1.3705896	-13.389144	0.1705097499330469	0.26821770793460553
26425	ENSG00000225881	-1.3707643	-15.261231	0.17045528020575063	0.2681666742734265
26426	CYCSP44	-1.370928	-13.446043	0.17040418677587957	0.26809495323916205
26427	ENSG00000290901	-1.3710294	-0.5646867	0.1703884611966158	0.26807887320214513
26428	ENSG00000275515	-1.3710454	-13.161026	0.17036762399544028	0.26805474955025527
26429	CLEC12B	-1.371141	-0.7408462	0.17035125032685092	0.26804630806866087
26430	ENSG00000278215	-1.3712761	-15.063487	0.1702956935991969	0.2679675483680267
26431	CACNA2D3-AS1	-1.371582	-0.48020944	0.1702160255128291	0.26785084209854754
26432	ENSG00000230205	-1.3716444	-0.54332113	0.1701954009689405	0.26782704182723016
26433	ENSG00000230968	-1.3716445	-14.575654	0.17018093498872602	0.26781293172018034
26434	LINC00555	-1.3724742	-12.996392	0.16992267977119657	0.2674151583343372
26435	SP5	-1.3726102	-0.9727928	0.16989277635905503	0.26738742237168606
26436	ENSG00000285790	-1.3726214	-0.47516036	0.16989407415139657	0.26738742237168606
26437	SIRPG-AS1	-1.3726271	-0.61781275	0.16989085516476313	0.26738742237168606
26438	ENSG00000242667	-1.3727204	-14.897918	0.16984610438636866	0.2673393877746036
26439	C1GALT1P3	-1.3727695	-14.225193	0.16983083462575102	0.2673393877746036
26440	ENSG00000233492	-1.3729755	-0.74965525	0.16977634176824513	0.2672885132364542
26441	ENSG00000273308	-1.3729982	-14.954918	0.16975970670429727	0.2672709643104287
26442	ENSG00000290807	-1.3730865	-1.1715727	0.16973952380642413	0.26724782833253286
26443	RPS6P23	-1.3731935	-15.157578	0.16969903601685818	0.26720135980176407
26444	RN7SL222P	-1.3732407	-15.02144	0.16968434204261254	0.26719550180402074
26445	SNRNP48	-1.3733953	-0.07490337	0.1696542858658431	0.2671593665148458
26446	HMGN1P2	-1.3734657	-1.3484409	0.1696158572499751	0.26712221125280666
26447	ENSG00000274219	-1.3739897	-13.019433	0.1694516941371224	0.2668723068817175
26448	ENSG00000290944	-1.3740597	-14.065013	0.1694299784043514	0.2668467363627136
26449	ENSG00000271002	-1.3740737	-15.010398	0.16942561168442954	0.2668467363627136
26450	ENSG00000225457	-1.3742089	-0.33875838	0.16939792332952722	0.26682213896242574
26451	ENSG00000229970	-1.3743162	-0.2349526	0.16936793653452356	0.26678353517137493
26452	OR56A7P	-1.3745586	-13.814537	0.16927516123500397	0.26666289507169166
26453	OR4C45	-1.3747557	-14.468207	0.16921399588059857	0.2665927910512258
26454	ENSG00000253335	-1.3747953	-0.4012201	0.16921991399853806	0.26659349008122696
26455	LINC02270	-1.3748115	-0.4462233	0.16921027199734426	0.2665927910512258
26456	RAB6C-AS1-1	-1.374829	-0.50996625	0.1692057882881895	0.2665927910512258
26457	ENSG00000283549	-1.3749384	-0.57967323	0.16916820451337913	0.26654701495674
26458	ENSG00000236154	-1.3749468	-0.70927006	0.16916852008846284	0.26654701495674
26459	LINC02697	-1.3749772	-14.613102	0.1691453259378694	0.2665363410083602
26460	LINC02119	-1.374982	-0.20601402	0.16916134187660659	0.26654701495674
26461	ENSG00000232218	-1.3750395	-14.223982	0.16912604684068333	0.2665232097937867
26462	OR4N2	-1.3750522	-0.25843912	0.16913838994710154	0.26653403597203995
26463	MTND4P33	-1.375079	-13.78913	0.169113752406778	0.2665124596196005
26464	ENSG00000272895	-1.3751191	-1.6703476	0.16910266393311135	0.26650360932733513
26465	ENSG00000279559	-1.375215	-14.6549425	0.16907160038045388	0.26646468490206093
26466	RN7SL333P	-1.3752444	-0.8659917	0.16907249371203706	0.26646468490206093
26467	TRBJ2-1	-1.3754085	-14.108562	0.16901165143880564	0.26638603753655554
26468	RPL29P11	-1.3754753	-14.101559	0.16899096536569455	0.2663620543558582
26469	ENSG00000229405	-1.3755363	-14.535125	0.16897207716280427	0.2663409035013511
26470	RPS6P12	-1.3755819	-14.187763	0.16895796886821293	0.266327285814211
26471	RNU6-519P	-1.3757969	-13.751288	0.1688913399869735	0.2662308767256542
26472	RPL7P51	-1.3758144	-15.130522	0.16888591091565683	0.2662308767256542
26473	ACTG1P21	-1.3761955	-13.058884	0.16876794296151845	0.2660708111735578
26474	RPSAP1	-1.3762823	-14.294295	0.16874105192772124	0.2660370288389073
26475	RPSAP5	-1.3764685	-13.3494625	0.16868346334969053	0.26595484502228217
26476	FTLP5	-1.3765124	-14.789934	0.1686698878439086	0.2659420513573354
26477	ENSG00000223991	-1.3766018	-0.83328533	0.16865287692213649	0.2659238400632735
26478	APOBEC3B-AS1	-1.376715	-0.87082875	0.16861866504600856	0.26587850506445165
26479	ENSG00000276578	-1.376765	-0.47357512	0.16860686016359602	0.26586849970037885
26480	ENSG00000266977	-1.3767883	-0.4086136	0.16860142477270962	0.26586849970037885
26481	MRPS21P6	-1.3768842	-15.252062	0.16855488312008446	0.26580375305792797
26482	ENSG00000278830	-1.376937	-0.8061374	0.16854938006225723	0.26580368232745477
26483	ENSG00000280223	-1.3770683	-14.209656	0.16849795655398106	0.26573979818206395
26484	ENSG00000278595	-1.3771622	-14.708779	0.16846892971676652	0.26570262458616756
26485	ENSG00000271385	-1.3772612	-14.487163	0.16843835442590066	0.2656684633932809
26486	CISD1P1	-1.3773283	-13.958375	0.1684176121627181	0.2656474987724314
26487	ENSG00000272732	-1.3773816	-0.48000535	0.16841700562513556	0.2656474987724314
26488	ENSG00000263594	-1.377454	-0.2563648	0.16839663889107012	0.265631624796493
26489	ENSG00000255149	-1.3775048	-13.137722	0.16836303824467497	0.2655872254361434
26490	IRX5	-1.377572	-1.0988503	0.1683502779854575	0.2655756992982122
26491	ENSG00000232482	-1.377861	-1.0663399	0.16826079106107966	0.26544313074905107
26492	FABP3P2	-1.3779566	-14.155303	0.16822350021127877	0.2653928992253743
26493	OR2T32P	-1.3780117	-14.11376	0.16820651187701366	0.2653746951562125
26494	RN7SKP275	-1.3781911	-13.723106	0.1681511379134372	0.2652959280149214
26495	ENSG00000248611	-1.3781972	-15.148149	0.16814926028287527	0.2652959280149214
26496	ALG1L15P	-1.3782747	-2.0872502	0.1681242664209848	0.2652707207804924
26497	RN7SKP149	-1.378297	-13.727222	0.16811846250454127	0.26527034837934194
26498	ENSG00000283769	-1.3785161	-0.95081073	0.1680581264922831	0.26519214036878913
26499	TMEM147	-1.3786821	-0.3451917	0.1680166919063762	0.26513534875102746
26500	RPS15P9	-1.3787491	-13.735461	0.16797895655138412	0.26508439113838117
26501	ZNF840P	-1.3789057	-0.6145866	0.16794223932944533	0.26504362610964544
26502	OR5AP2	-1.3791718	-13.941412	0.16784859743354938	0.26493877213208183
26503	RN7SL77P	-1.3792753	-13.186122	0.16781672583219065	0.2648970508111899
26504	ENSG00000271926	-1.3795267	-13.625743	0.167739246110703	0.26479103092644096
26505	ZNF812P	-1.3795829	-0.68953234	0.16773468174790443	0.26479103092644096
26506	RPL22P20	-1.3798264	-14.408753	0.16764693209905543	0.2646719282681645
26507	LINC01405	-1.3799475	-0.391967	0.16762277195199082	0.2646423650030167
26508	IGHV3-74	-1.3800044	-1.659909	0.16759365935891335	0.26460498065945925
26509	ENSG00000276298	-1.3800141	-14.0157995	0.16758916276314492	0.26460498065945925
26510	RABEPKP1	-1.3802068	-14.160452	0.16752981532010564	0.2645384872392511
26511	RNU6-353P	-1.3802519	-1.1308416	0.16751975729768864	0.26453118262209674
26512	ENSG00000286161	-1.3804289	-0.48969612	0.16747837141634983	0.26447440596774774
26513	RPS27AP3	-1.3804718	-14.992692	0.16744824531070102	0.26444398268713576
26514	ENSG00000272715	-1.380503	-12.974846	0.16743863307474108	0.26443737809222445
26515	ENSG00000255965	-1.3806884	-1.8514774	0.16738112216831283	0.2643722719042715
26516	PCAT5	-1.3807067	-0.46036518	0.16739287314995402	0.2643822572132605
26517	ENSG00000289391	-1.3807107	-14.604834	0.16737476751877417	0.264370809530319
26518	DNAJC19P1	-1.3808845	-14.835252	0.16732132195885382	0.2642949638907643
26519	ENSG00000243483	-1.381026	-14.292302	0.16727778586048592	0.26423476648071437
26520	GSN-AS1	-1.3814818	-0.5018073	0.16715527089604132	0.2640583703278107
26521	RNU6-273P	-1.3815044	-13.0993185	0.16713075458457363	0.26402820627910095
26522	MTND6P24	-1.381608	-14.0064	0.167098926022755	0.2639864882224209
26523	ENSG00000248911	-1.381862	-14.655683	0.16702089355214586	0.2638803320313532
26524	PPP4R1-AS1	-1.3818673	-0.5046622	0.16703489725824955	0.2638938952336568
26525	ENSG00000224104	-1.3821652	-13.814616	0.1669278328881567	0.2637504171177916
26526	RN7SL376P	-1.3822148	-13.483357	0.1669126026520971	0.2637349099270547
26527	ENSG00000225869	-1.3822789	-13.701157	0.16689292958421642	0.26372093857136
26528	ENSG00000253619	-1.3822825	-0.17878173	0.1669085392221245	0.2637349099270547
26529	OR6B2	-1.3823375	-14.690859	0.1668749510769302	0.2637010860091621
26530	ZCCHC3	-1.3825747	-0.39636028	0.1668194363678895	0.26362191433811927
26531	IGKV2-18	-1.3825918	-14.592618	0.16679689755302038	0.26360340484964584
26532	VDAC3	-1.382625	-0.08281605	0.16680526971520857	0.26360808127831337
26533	ENSG00000285941	-1.3826567	-0.25864553	0.16679383579747148	0.26360340484964584
26534	OR5H2	-1.3826867	-14.912694	0.16676777686180955	0.2635830449390283
26535	SETDB1	-1.3827136	-0.04648349	0.1667778059985895	0.2635903413124533
26536	IFITM4P	-1.382868	-14.501681	0.16671217837660207	0.2635037216028487
26537	FTLP19	-1.3829249	-13.746211	0.16669471669136407	0.26348467374585505
26538	HOXA10-AS	-1.3829937	-0.3640579	0.16668894077191096	0.2634840962642989
26539	RN7SL28P	-1.3831885	-14.293512	0.1666139273682414	0.26337407196346996
26540	RNVU1-7	-1.3832206	-13.068817	0.1666040782186065	0.2633723595865974
26541	RNU5F-1	-1.3832569	-0.985008	0.16660743581717358	0.2633723595865974
26542	GPR25	-1.3837594	-13.945617	0.16643897549002606	0.2631231407743569
26543	WDR72	-1.3839296	-0.15890089	0.16640437376277512	0.2630769793039517
26544	DGUOK	-1.3840253	-0.060297858	0.1663751651694208	0.263039341387587
26545	S100A7A	-1.3840578	-1.2778791	0.16635154695641108	0.26301053971245436
26546	RPL32P20	-1.3842493	-13.52152	0.16628895341296535	0.26292011212027877
26547	FLJ30679	-1.3842869	-1.9163967	0.16627673199727477	0.2629093248093538
26548	ZNF888-AS1	-1.384386	-1.161355	0.16625589934620022	0.2628849206559276
26549	XKRYP3	-1.3844033	-14.38924	0.16624181883396882	0.2628711917906489
26550	RGPD8	-1.3844655	-0.11422839	0.16624098376094204	0.2628711917906489
26551	UBQLN1-AS1	-1.3845531	-0.65510476	0.1662122457075149	0.2628414983427362
26552	NDUFS5P3	-1.3846498	-13.9162	0.16616642875299387	0.2627861120193971
26553	CBX3P1	-1.384741	-1.5826136	0.16614186833836556	0.26275580359644474
26554	ENSG00000283303	-1.3847712	-14.129558	0.16612928177626698	0.26274443064339087
26555	RN7SL294P	-1.3851029	-13.853961	0.16602785240676782	0.2626010703986742
26556	OR4A2P	-1.3851773	-13.721661	0.1660051250770104	0.26257365145512057
26557	ENSG00000279993	-1.3852351	-0.71126986	0.16600340327520854	0.26257365145512057
26558	KCNJ2-AS1	-1.3854371	-1.1205908	0.16594536805713223	0.2624961844229918
26559	OR7E31P	-1.3854698	-14.350909	0.16591571779318945	0.2624578081888173
26560	DNM1P17	-1.3855256	-1.2537415	0.16590478505561454	0.2624575649754188
26561	RPL37P25	-1.3857056	-14.029164	0.16584366406084736	0.26237791989978054
26562	PSMA6P4	-1.385789	-14.705655	0.1658181904215419	0.2623631891983965
26563	BIRC6-AS2	-1.3858861	-13.652769	0.16578854897529402	0.2623248126197767
26564	RN7SL616P	-1.3858931	-14.831975	0.1657863800567875	0.2623248126197767
26565	PGAM1P2	-1.3860372	-1.8441505	0.16574198563709053	0.26227670164928296
26566	ENSG00000267304	-1.3860548	-0.68850756	0.16574999527853906	0.2622808536173613
26567	BBS7-DT	-1.3862656	-1.056657	0.16567957794368143	0.2621949852691212
26568	ADAM29	-1.3863955	-0.19967158	0.16564881296220463	0.26215481764107246
26569	ENSG00000237316	-1.3864256	-0.8424704	0.16563996266680756	0.2621493305800518
26570	SCGB1C1	-1.3866035	-14.032663	0.16556956681608057	0.2620464352045725
26571	OR5AH1P	-1.3868394	-12.771559	0.1654976077632102	0.2619451201316012
26572	DAP-DT	-1.3868899	-0.56113535	0.16549591918923598	0.2619451201316012
26573	ENSG00000216548	-1.387063	-14.2715645	0.1654294075278116	0.26185864741717435
26574	IGHV4-4	-1.3872955	-15.831292	0.16535851243888933	0.2617634443568258
26575	ENSG00000271182	-1.3873032	-1.656838	0.16535786085969784	0.2617634443568258
26576	FABP5P14	-1.3874328	-14.85617	0.1653166599734042	0.2617312236218615
26577	ENSG00000261668	-1.3874446	-0.35741338	0.16532972335725302	0.26174339623054316
26578	BNIP3P28	-1.3874551	-1.6019278	0.16531277549354573	0.2617312236218615
26579	ENSG00000267992	-1.3874749	-1.3041359	0.165307124978874	0.2617312236218615
26580	M6PRP1	-1.3874868	-13.411986	0.16530022391830296	0.26173072910565476
26581	TRIM53AP	-1.3875686	-14.3632765	0.1652753103494723	0.2616997907136596
26582	ENSG00000287240	-1.3875998	-14.641948	0.1652657905074877	0.2616932257961122
26583	PRR13P3	-1.3876002	-12.959176	0.16526568833246863	0.2616932257961122
26584	ENSG00000281741	-1.3876406	-14.185231	0.16525335410502867	0.2616905514505296
26585	ENSG00000285707	-1.3877634	-1.2774981	0.16521975658697735	0.26165436443163004
26586	ENSG00000228953	-1.3878026	-14.164464	0.16520400455107948	0.2616379268798487
26587	PPIAP80	-1.388064	-14.089529	0.16512440342709622	0.261520365490202
26588	RNU1-61P	-1.3881001	-15.25478	0.16511341837506854	0.26151147259989876
26589	ENSG00000249186	-1.3881652	-0.78768337	0.1651011099541709	0.26150048307253676
26590	LINC02330	-1.3882513	-0.542588	0.16508212749672577	0.2614789216079217
26591	FADS2B	-1.3883046	-0.43516532	0.16506941849311602	0.2614672957903254
26592	FRMPD4-AS1	-1.3883528	-1.4636612	0.1650446017997848	0.26143868774423906
26593	ENSG00000279860	-1.3883569	-1.6737053	0.16503663571801702	0.26143868774423906
26594	AKAP17BP	-1.3883651	-0.83150285	0.16504598910265597	0.26143868774423906
26595	Y_RNA-551	-1.3885133	-14.242346	0.16498764408597869	0.26138877909099456
26596	ENSG00000285254	-1.3886548	-1.7622631	0.16494482951784253	0.261329450104431
26597	ENSG00000268839	-1.3887966	-15.336616	0.1649014742847995	0.26126926062991823
26598	ENSG00000260413	-1.3890117	-13.703979	0.16483603109320089	0.26117407002364396
26599	LINC01780	-1.3892621	-0.35049725	0.16477700881914512	0.2610890471619291
26600	ENSG00000275248	-1.3893038	-2.2537484	0.16474615242870483	0.26104864904087033
26601	ENSG00000230087	-1.3895293	-14.543464	0.1646786972942681	0.26095025383431825
26602	ENSG00000229943	-1.3895638	-13.575298	0.16466822883675553	0.2609421563858098
26603	CRIP1P3	-1.3895755	-13.1439	0.16466466754884995	0.2609421563858098
26604	FAM41AY2	-1.3895777	-14.359034	0.1646640045813596	0.2609421563858098
26605	ENSG00000224012	-1.3897573	-15.093778	0.16460943530238162	0.2608744558824323
26606	OR4C49P	-1.3897702	-13.608476	0.16460552946989512	0.2608744558824323
26607	TYMSP2	-1.3898325	-14.772743	0.1645865953431243	0.2608552372589815
26608	ENSG00000237749	-1.3898776	-13.84955	0.16457292045132352	0.26084205305577063
26609	Y_RNA-691	-1.3899771	-14.806763	0.16454268670971728	0.260802621969464
26610	ENSG00000286404	-1.3902738	-0.71206945	0.16446135015555388	0.2606821869568455
26611	ENSG00000244740	-1.3904821	-14.19552	0.16438938937712774	0.2605850878515467
26612	ENSG00000258671	-1.3904891	-13.294158	0.16438725102962326	0.2605850878515467
26613	ENSG00000217488	-1.3905666	-0.92792004	0.16437235602670355	0.26058257596215806
26614	ENSG00000259177	-1.3905715	-0.39894593	0.16437710277591552	0.26058257596215806
26615	UBE2V1P16	-1.3905942	-14.370227	0.1643553604792338	0.26057355595187287
26616	ATP5PBP7	-1.3908085	-13.959909	0.16429036344677342	0.2604874688783933
26617	ZBTB12BP	-1.3909221	-1.4875675	0.16426290033953872	0.2604659619122863
26618	OR10H1	-1.3909259	-0.5189068	0.1642661017341603	0.2604659619122863
26619	RN7SKP297	-1.3910663	-15.325488	0.16421219056512276	0.260397435888647
26620	ENSG00000229209	-1.3911256	-0.36376134	0.1642098855216954	0.260397435888647
26621	ENSG00000267746	-1.3912354	-1.0968231	0.1641666656172289	0.2603422001507038
26622	SEM1P1	-1.3912579	-15.276602	0.16415410924184684	0.2603307653583697
26623	ENSG00000223777	-1.3912867	-13.92352	0.16414535862712737	0.26032536554497
26624	ATP2A1-AS1	-1.3913509	-0.43000215	0.16414003916394693	0.26032536554497
26625	ENSG00000276484	-1.3915231	-15.398822	0.1640737070359846	0.2602371554974556
26626	ENSG00000266818	-1.3915948	-1.2595179	0.16406271985564586	0.2602282044013498
26627	ENSG00000280836	-1.3916631	-13.691467	0.1640312967831021	0.2601868372607898
26628	ZYG11AP1	-1.3917506	-14.6034775	0.1640048098430951	0.26015329738563664
26629	ENSG00000271656	-1.3917551	-14.77558	0.16400344513650209	0.26015329738563664
26630	OFD1P12Y	-1.3917558	-13.387678	0.16400320426095716	0.26015329738563664
26631	ENSG00000250573	-1.3917943	-14.325111	0.16399154635719457	0.26015329738563664
26632	MT1E	-1.3918813	-0.25703475	0.1639813332420788	0.26015329738563664
26633	ENSG00000253670	-1.3919162	-14.990417	0.16395464939950416	0.2601415194987962
26634	SAMD4A-AS1	-1.391943	-0.17567211	0.1639642069983277	0.2601482081388122
26635	MRPL46	-1.392032	-0.23497424	0.1639365208538679	0.2601212307367521
26636	ENSG00000284328	-1.3920894	-13.528767	0.1639022042567078	0.260075253922879
26637	ENSG00000253725	-1.3922597	-13.849667	0.16385063348076273	0.2600018947911689
26638	ARMH2	-1.3923302	-1.079183	0.16383064910968267	0.2599786545341282
26639	ENSG00000280268	-1.3923849	-14.313626	0.16381273336383376	0.25995869551771034
26640	ENSG00000286448	-1.3925991	-12.778896	0.16374790489669686	0.2598812238514973
26641	OR7E1P	-1.3926288	-15.276628	0.16373894798107874	0.25987547791228277
26642	ENSG00000267143	-1.3926433	-14.194185	0.1637345231589023	0.25987547791228277
26643	OR2AH1P	-1.3927816	-13.155055	0.16369270853115633	0.25983667454944853
26644	ENSG00000269495	-1.3928014	-0.43113762	0.16370043962771447	0.2598397656124654
26645	ENSG00000268199	-1.3928246	-0.7845691	0.1636931565670568	0.25983667454944853
26646	ZNF786	-1.3929218	-0.09258013	0.1636678982850684	0.2598304583760802
26647	SERPINA7P1	-1.3931472	-14.325779	0.16358213217732767	0.2597112337486227
26648	COX5BP4	-1.3931537	-15.392547	0.16358017637825537	0.2597112337486227
26649	DEFA10P	-1.3931996	-2.1103067	0.16356520952585377	0.25970976763906184
26650	CSTL1	-1.3932297	-0.48190436	0.1635728333772046	0.2597112337486227
26651	TPMTP3	-1.393244	-13.841037	0.16355285925966126	0.2596986253293875
26652	ENSG00000278421	-1.3932557	-13.345547	0.1635493327642846	0.2596986253293875
26653	ENSG00000283098	-1.3933271	-0.13090482	0.1635451089703592	0.2596986253293875
26654	ENSG00000248761	-1.3933284	-14.366531	0.16352737564376416	0.2596986253293875
26655	ENSG00000275740	-1.3933727	-0.17020823	0.16353162531721616	0.2596986253293875
26656	RN7SKP286	-1.3934542	-13.175497	0.16348934244631802	0.25965703471563484
26657	H2AZP5	-1.3934859	-14.850551	0.16347977694916518	0.25965031074884853
26658	WASF3-AS1	-1.3935599	-0.29384333	0.16347438083219937	0.2596502086681815
26659	ENSG00000244113	-1.393605	-14.170169	0.1634437774835383	0.2596270044653211
26660	ENSG00000254980	-1.3936088	-0.7630979	0.1634530771191156	0.2596284258158835
26661	ENSG00000286631	-1.3936778	-0.34627143	0.16343624846912239	0.25962351343780404
26662	ENSG00000242507	-1.393852	-1.2266831	0.16337453367840324	0.2595339436004202
26663	NDUFS5P6	-1.3938982	-14.962424	0.16335520638404324	0.25951170615548175
26664	ENSG00000250949	-1.3939508	-0.9034911	0.16334426398497498	0.2595027882275898
26665	LCE1F	-1.3944467	-15.045114	0.1631896203892197	0.2592655661527542
26666	Y_RNA-446	-1.3944641	-13.417919	0.16318436118891663	0.2592655661527542
26667	ENSG00000231397	-1.3944666	-13.102875	0.1631836020487386	0.2592655661527542
26668	ENSG00000213296	-1.3947332	-14.652768	0.1631031702766022	0.25916203948479427
26669	ENSG00000274198	-1.394767	-14.939625	0.16309297863867264	0.2591543013588958
26670	ENSG00000259563	-1.3948375	-0.4896413	0.163085626163526	0.2591510742971804
26671	MEMO1P1	-1.3948869	-0.7940819	0.1630664309632355	0.2591290277385428
26672	ENSG00000255479	-1.3949602	-1.61212	0.16303747249468026	0.25909146441541375
26673	RNU6-1238P	-1.3951048	-13.216035	0.1629911023723761	0.2590262279584235
26674	GTF2IRD1P1	-1.3954948	-0.36593434	0.16288945503263555	0.2588815861486011
26675	EIF1P5	-1.395535	-1.645529	0.16286347173168406	0.25884873845918893
26676	ENSG00000213755	-1.3956256	-13.031508	0.16283414622933018	0.25881788149136253
26677	ENSG00000259923	-1.3956379	-1.4654393	0.16283874226896086	0.25881788149136253
26678	ENSG00000237689	-1.3957839	-15.090111	0.1627864384180463	0.25875163945823737
26679	COX6B1P1	-1.3959146	-13.678974	0.1627470992980498	0.25869755325814175
26680	ENSG00000224252	-1.3960781	-12.710445	0.1626978478597116	0.2586277067103716
26681	Metazoa_SRP-5	-1.396192	-14.266351	0.1626635692403357	0.2585900987453357
26682	ENSG00000256747	-1.3962072	-1.4373893	0.16266896120974886	0.2585902289283917
26683	ENSG00000286218	-1.3965224	-0.35668543	0.16257860810619637	0.2584719094236411
26684	MRPS36P2	-1.396559	-1.5079347	0.16255932512955018	0.2584496903414572
26685	MTND2P6	-1.3966099	-15.170745	0.1625377759474302	0.25842386669783396
26686	MIR193B	-1.3966974	-13.415634	0.16251146487752388	0.25839393021250245
26687	ENSG00000250735	-1.3967415	-0.3446171	0.16251364110535393	0.25839393021250245
26688	ENSG00000233455	-1.3967438	-14.336615	0.1624974978154054	0.2583851351340238
26689	AIG1P1	-1.3969065	-13.303012	0.16244855410191605	0.25831574490302395
26690	ENSG00000273481	-1.3972266	-14.774294	0.1623523150242536	0.25818800329995106
26691	TRBV24OR9-2	-1.3973244	-13.961634	0.16232289456559457	0.25815807705928556
26692	OR11H2	-1.397415	-13.298525	0.1622956570320428	0.2581400498463736
26693	ENSG00000253656	-1.3974327	-0.33606413	0.16230760244269352	0.2581481295829532
26694	ENSG00000243234	-1.3974563	-1.5633898	0.16228747113224343	0.25813752440649873
26695	ENSG00000278642	-1.3974779	-1.7534368	0.16227720366071646	0.25813752440649873
26696	LINC00587	-1.3975047	-0.23856722	0.16228533789206856	0.25813752440649873
26697	KRTAP4-12	-1.3979017	-15.048362	0.16214946565648977	0.25795807646074087
26698	OR5B10P	-1.3981332	-13.794236	0.1620799503485917	0.25786433474062265
26699	B3GALNT2P1	-1.3985192	-1.6203749	0.16196672317242028	0.2576967491901465
26700	LINC02048	-1.3985486	-0.7813519	0.16196932315930848	0.2576967491901465
26701	ENSG00000230161	-1.3986061	-13.890545	0.16193800681839124	0.2576721795798731
26702	ENSG00000267773	-1.3986719	-15.109489	0.16191828347621817	0.25765763385043533
26703	GP6	-1.398727	-0.16501981	0.16191800106924273	0.25765763385043533
26704	ENSG00000270794	-1.3987823	-14.472083	0.16188515806046924	0.2576217583487053
26705	ENSG00000255174	-1.3988615	-13.454173	0.16186139144906775	0.2575923542740752
26706	RNA5SP382	-1.3989594	-13.8570385	0.16183201299895209	0.2575540170928125
26707	RPL30P6	-1.3989971	-14.345082	0.1618207445666595	0.2575477112700495
26708	ENSG00000226655	-1.3990047	-1.2566823	0.1618227621142752	0.2575477112700495
26709	MIR4269	-1.3992589	-14.0941515	0.16174225258841804	0.2574364039923775
26710	SAP18P1	-1.3993979	-13.740975	0.1617005872409162	0.25737849967178095
26711	RPS5P3	-1.3994422	-14.665068	0.16168730057462233	0.2573657633321226
26712	DCXR	-1.3995017	-0.27443054	0.16168502371255505	0.2573657633321226
26713	IFITM8P	-1.3996321	-14.59333	0.1616303934104706	0.2573060214793833
26714	OR4X2	-1.3996649	-13.356599	0.1616205615821049	0.2573015825272269
26715	DCT	-1.3996695	-0.30272555	0.16163391726715298	0.2573060214793833
26716	RN7SL310P	-1.3997792	-13.595986	0.16158632512887164	0.25725548780978785
26717	RAP2CP1	-1.3998643	-14.041213	0.1615608207817875	0.257223292589384
26718	ENSG00000279004	-1.39992	-14.013323	0.16154415147296222	0.25720516211437633
26719	ENSG00000256041	-1.3999838	-14.500363	0.16152504430974637	0.25718314885715315
26720	ENSG00000231603	-1.4000323	-13.781086	0.161510513871877	0.2571684215450126
26721	ENSG00000280201	-1.400043	-13.295286	0.16150730577283395	0.2571684215450126
26722	KRT18P56	-1.4001526	-15.347782	0.16147450653067533	0.25712790265616464
26723	RNA5SP501	-1.4001735	-14.124261	0.16146821835720992	0.25712629729437914
26724	ENSG00000286547	-1.4004573	-0.868966	0.1613945940053222	0.25703427100762577
26725	CEP19P1	-1.400501	-15.255568	0.1613702189030058	0.2570038564979748
26726	SRMP1	-1.4006956	-14.0397835	0.16131200519701097	0.2569195456921782
26727	ENSG00000271239	-1.4008058	-12.969587	0.16127901304138165	0.2568754007224596
26728	MIR5188	-1.4008151	-14.941225	0.16127623234184738	0.2568754007224596
26729	ENSG00000227625	-1.4008387	-14.052042	0.16126916386271625	0.2568754007224596
26730	ENSG00000284666	-1.4010547	-15.239355	0.16120457453261564	0.25679043441789007
26731	PPIAP59	-1.4010767	-12.768298	0.1611980350004011	0.2567899483254556
26732	OR2U2P	-1.4012331	-14.518855	0.16115124563035407	0.2567306778234422
26733	RPS4XP13	-1.4013362	-13.748486	0.1611204393118501	0.2566983953938519
26734	MTND5P41	-1.4013371	-14.209796	0.16112016727880096	0.2566983953938519
26735	ENSG00000270870	-1.4013755	-13.858737	0.16110866473111593	0.25669643224302724
26736	RNU6-445P	-1.4015347	-13.870846	0.16106112484595936	0.2566374798033024
26737	ATF6-DT	-1.4016334	-0.3470484	0.1610489116888347	0.2566264160669766
26738	ENSG00000248876	-1.4017754	-13.96424	0.1609892000881168	0.2565396618419866
26739	ENSG00000289566	-1.4021035	-0.41641584	0.16090707707718932	0.2564175178504856
26740	Y_RNA-94	-1.4021167	-14.338027	0.1608873003864891	0.25640245293128405
26741	MIR663AHG	-1.4022236	-0.32029492	0.1608729778057217	0.25638801784209436
26742	RPL21P126	-1.4023194	-1.3834852	0.16082809612040738	0.25632487726629355
26743	IGLV2-11	-1.40232	-15.472683	0.16082658910179054	0.25632487726629355
26744	CYCSP8	-1.4024086	-14.056771	0.16080015934699438	0.25629712826497997
26745	IGKV2-4	-1.4024202	-15.03499	0.16079669880588737	0.25629712826497997
26746	PPFIA1P1	-1.4026185	-0.99452454	0.16074408625892456	0.25622452661572803
26747	SLCO1A2	-1.4027383	-0.20660733	0.16071850278331112	0.25619213252182277
26748	CKBP1	-1.4027393	-0.77035046	0.16070627589031153	0.25618941414516144
26749	THAP5	-1.4027421	-0.16381562	0.1607177474336142	0.25619213252182277
26750	TARS2P1	-1.402865	-14.947154	0.1606639651005652	0.25614158679705695
26751	GARIN2	-1.4028691	-0.22671354	0.16067991148565305	0.25615577076401386
26752	OR4D1	-1.4030324	-0.7935624	0.16062639176236676	0.25609560064312914
26753	DHCR7	-1.4030548	-0.14191683	0.16062510023275964	0.25609560064312914
26754	RNU6-346P	-1.4030848	-14.85961	0.16059845380803045	0.2560678247509484
26755	ENSG00000261204	-1.403169	-14.187293	0.16057330567976538	0.25603611014679334
26756	LINC01580	-1.4033564	-0.2534535	0.1605353380245285	0.2559839519030284
26757	ENSG00000252458	-1.4034071	-12.762099	0.1605023617504924	0.2559397495833354
26758	COX17P1	-1.403642	-15.322574	0.16043233686181774	0.2558448420112257
26759	EDDM3CP	-1.403652	-14.451515	0.16042940328969899	0.2558448420112257
26760	PTCD2P1	-1.4036611	-16.132477	0.16042667146772646	0.2558448420112257
26761	ENSG00000262008	-1.4037229	-13.711106	0.1604082752542428	0.255831603731287
26762	UBA52P7	-1.4037414	-12.656799	0.16040277197065747	0.2558312052345684
26763	ENSG00000283377	-1.4040388	-12.7463875	0.1603141959747891	0.2557150578309951
26764	ENSG00000257726	-1.4041724	-1.4588686	0.16028340937297345	0.25567432505634186
26765	ENSG00000231403	-1.4041734	-1.5131593	0.1602803700220011	0.25567432505634186
26766	RPL7P12	-1.4042152	-14.502909	0.16026165090423986	0.25565760758659256
26767	ENSG00000287513	-1.4042295	-1.0953898	0.16026242939742721	0.25565760758659256
26768	ENSG00000218732	-1.4042532	-14.037917	0.16025034537611746	0.2556550800696533
26769	ENSG00000237982	-1.4043174	-14.023717	0.16023123068138895	0.25563296002235225
26770	HMGN2P13	-1.4044535	-13.421323	0.16019071946390914	0.25557670138759125
26771	KRTAP4-7	-1.4044816	-15.211215	0.1601823655947913	0.25557174627269336
26772	PGAM5P1	-1.4045416	-14.109872	0.1601645234581471	0.2555600250119544
26773	ENSG00000288110	-1.4045645	-1.0609418	0.16016984114061558	0.25556013642625397
26774	RAC1P2	-1.4046707	-0.74663794	0.1601418301766431	0.255532188012129
26775	RNA5SP461	-1.4049026	-13.73301	0.16005713256975743	0.2554221471320634
26776	LSP1P4	-1.4049182	-0.089744516	0.16006998651114612	0.2554342891870037
26777	LINC01596	-1.4049466	-1.2713077	0.16004959570167648	0.25541848964378966
26778	ENSG00000225344	-1.4050802	-13.843935	0.1600042985048429	0.2553545693317441
26779	IFNA22P	-1.4050959	-14.703843	0.15999961916084787	0.2553545693317441
26780	RNU6-1256P	-1.4051067	-15.341266	0.15999645273963034	0.2553545693317441
26781	ENSG00000228408	-1.4051547	-13.716586	0.15998215718031367	0.2553496475710183
26782	GAGE13	-1.4051553	-15.264843	0.15998199566176094	0.2553496475710183
26783	ENSG00000250777	-1.4051996	-0.39090025	0.15998548394265347	0.2553496475710183
26784	ENSG00000213774	-1.40528	-14.437909	0.15994491223814727	0.25532673363185265
26785	IGHV3-52	-1.405331	-14.23659	0.15992974667933524	0.2553108934204316
26786	ENSG00000268655	-1.4053836	-1.1632785	0.15992313397488675	0.25530870634372654
26787	ENSG00000220131	-1.4054523	-14.460491	0.15989373832035633	0.2552701461733178
26788	ENSG00000231069	-1.4054998	-14.9302435	0.15987958226885823	0.25525591427869837
26789	ENSG00000238207	-1.4056195	-0.32204175	0.15986038783388473	0.2552420054667055
26790	RCCD1-AS1	-1.4056503	-0.5635928	0.15984980524379563	0.2552334770242421
26791	ENSG00000272922	-1.4056644	-13.19218	0.15983067486450228	0.25521129925082076
26792	Metazoa_SRP-157	-1.4057341	-14.334202	0.15980998266816554	0.25518662609352805
26793	FGF4	-1.4058051	-1.5451175	0.1597939221786054	0.2551693475293063
26794	RPL23AP78	-1.405843	-15.083421	0.15977763305143744	0.25515170271647486
26795	OR5J2	-1.405857	-14.478293	0.15977349566042431	0.25515170271647486
26796	ENSG00000284839	-1.4058598	-1.2005016	0.15977542125991998	0.25515170271647486
26797	TRAJ35	-1.4058869	-13.498162	0.1597645959619057	0.25515170271647486
26798	PPIAP82	-1.4059417	-14.371544	0.1597483110608769	0.2551383441685278
26799	MIR548AY	-1.4060428	-12.773777	0.15971830106140356	0.25510714766270554
26800	ENSG00000285724	-1.4060769	-0.31099513	0.15972361887804037	0.2551072742578816
26801	RNU2-31P	-1.4061153	-14.696456	0.15969678407368124	0.2550811463795634
26802	YWHAQP1	-1.4061774	-13.997224	0.15967832703703455	0.25506839762676337
26803	MTCO3P21	-1.4061807	-13.850806	0.1596773349698007	0.25506839762676337
26804	ENSG00000233805	-1.4062212	-13.219414	0.1596653354266813	0.25506437818555716
26805	ENSG00000276473	-1.4064152	-13.428498	0.15960776359224088	0.2549807719520699
26806	ENSG00000237163	-1.4064277	-14.233227	0.1596040242517476	0.2549807719520699
26807	Y_RNA-414	-1.4067029	-14.128312	0.15952240980294477	0.2548694984443506
26808	ENSG00000287674	-1.4067769	-15.279817	0.1595004355919552	0.25484275115512434
26809	AGPAT5P1	-1.4068209	-13.532006	0.15948740463570976	0.2548302917169694
26810	ENSG00000250006	-1.4068731	-15.318251	0.15947190247384418	0.25481388281888845
26811	RPSAP8	-1.4069042	-12.695344	0.15946268311634243	0.2548075122194397
26812	RNU6-329P	-1.4070059	-13.995002	0.15943251177716528	0.25477602082182826
26813	IGKV1-6	-1.4070587	-14.073445	0.15941685316150922	0.25475935796472865
26814	TIGIT	-1.4071589	-0.3963013	0.1594040731717845	0.2547556547313696
26815	ENSG00000278384	-1.4072962	-0.3891153	0.15936024091374196	0.25471904066752243
26816	RN7SKP128	-1.407372	-14.433111	0.1593240103958008	0.2546778486215233
26817	U8-18	-1.4073728	-13.856708	0.15932376279686528	0.2546778486215233
26818	TENT5D	-1.4073975	-0.24233042	0.15933272278274452	0.25468341541633605
26819	ENSG00000270776	-1.4075521	-13.53995	0.15927063679371417	0.25460924631783777
26820	RNU2-29P	-1.4075807	-13.930968	0.15926212558141256	0.25460399814731893
26821	ENSG00000266830	-1.4076163	-1.8633112	0.1592511855793104	0.2545948667260187
26822	TCAF2C	-1.4076316	-13.944089	0.1592470451310663	0.2545948667260187
26823	ENSG00000271196	-1.4076326	-13.518403	0.15924678278300353	0.2545948667260187
26824	ENSG00000254953	-1.4076419	-13.650385	0.15924402943975055	0.2545948667260187
26825	ENSG00000273119	-1.4077287	-14.628537	0.15921832125371305	0.2545841150647924
26826	PCNPP2	-1.4077481	-13.523547	0.1592125682280305	0.25458327524441404
26827	RN7SKP243	-1.407826	-1.6417899	0.1591918029526503	0.25457514843649565
26828	ENSG00000232413	-1.407841	-0.27494806	0.159202271622256	0.25458327524441404
26829	GABPAP	-1.4078504	-0.96983075	0.1591888252388363	0.25457514843649565
26830	ENSG00000258906	-1.407863	-15.165267	0.15917851471263975	0.2545706177167859
26831	TEKT4P3	-1.4080411	-13.401948	0.15912576626829072	0.2544946161034261
26832	COX6B1P3	-1.4080654	-1.7691582	0.15911891756611302	0.25449202074469823
26833	RPS16P9	-1.4082688	-14.010876	0.15905836421623745	0.2544035281177893
26834	RNU6-884P	-1.4083121	-15.168963	0.15904556334280714	0.2543914091725686
26835	FBXL12P1	-1.4083757	-13.506794	0.15902671096224927	0.2543696098025822
26836	ENSG00000278054	-1.4084233	-15.039432	0.15901265761023026	0.25435548549149234
26837	VN1R38P	-1.4084296	-15.161089	0.15901077863607546	0.25435548549149234
26838	HSFX3	-1.4084351	-15.051001	0.15900915225179205	0.25435548549149234
26839	KRT8P22	-1.4085213	-13.797407	0.15898365690317431	0.25433981126204347
26840	ENSG00000288553	-1.4085661	-0.44701588	0.15898719032871708	0.25433981126204347
26841	IGKV2-14	-1.4085664	-15.049077	0.1589703133240894	0.25433981126204347
26842	HMGB1P28	-1.4085885	-1.3679934	0.15897994102812488	0.25433981126204347
26843	RPL26P13	-1.4086419	-13.9620695	0.1589479661085948	0.2543188347206055
26844	ENSG00000217195	-1.4086605	-13.053041	0.1589424608765791	0.2543183821182076
26845	ENSG00000207171	-1.4086804	-13.545623	0.15893655502199125	0.2543183821182076
26846	ENSG00000224267	-1.4087074	-1.0370755	0.15894075207672725	0.2543183821182076
26847	STARP1	-1.4087194	-14.430971	0.15892504322588558	0.2543155808035678
26848	NXT1P1	-1.4087335	-14.117383	0.1589208932953066	0.2543155808035678
26849	ENSG00000233193	-1.4087968	-15.291594	0.15890215833060445	0.2542956722439624
26850	RPL22P7	-1.4088011	-13.949093	0.15890088017723025	0.2542956722439624
26851	OR7C2	-1.4088292	-14.648178	0.15889257197631004	0.2542956722439624
26852	RNF14P2	-1.4088794	-13.965483	0.15887772047126747	0.2542956722439624
26853	ENSG00000233367	-1.4089248	-0.18402143	0.15888243644677907	0.2542956722439624
26854	C5orf46	-1.40893	-0.51711935	0.15887910558416438	0.2542956722439624
26855	ENSG00000235240	-1.4089371	-15.309862	0.15886066042295569	0.2542877573308712
26856	ENSG00000229755	-1.4089713	-13.611166	0.1588505486986924	0.25427992967355606
26857	EIF4EBP2P3	-1.4090127	-13.635348	0.15883832213857088	0.25426871606798346
26858	CT45A9	-1.4090439	-15.326068	0.15882907216506148	0.2542622668078292
26859	ENSG00000279482	-1.4090639	-13.314158	0.15882315251938797	0.2542611486698825
26860	ENSG00000232905	-1.4090836	-15.43356	0.1588173423540815	0.2542602057321014
26861	RN7SL483P	-1.409098	-13.933191	0.15881306591151195	0.2542602057321014
26862	DUX4L52	-1.4091535	-2.0743978	0.15879562985057258	0.254242161443424
26863	TUBB8P8	-1.4091833	-13.439104	0.15878787184907375	0.2542380990730296
26864	ENSG00000290052	-1.4092524	-1.5134366	0.15877382044153907	0.2542239596193223
26865	TRAV24	-1.4093617	-14.814719	0.15873511580411426	0.2541787014806246
26866	WDFY3-AS1	-1.4093754	-0.2698883	0.1587479968474583	0.2541909693380306
26867	TAS2R19	-1.4094317	-0.28197634	0.15873053866222286	0.2541787014806246
26868	RN7SL794P	-1.4094448	-13.845071	0.1587105655969626	0.2541561040263362
26869	ENSG00000250753	-1.4094784	-14.09202	0.15870062828783282	0.2541485480075268
26870	ENSG00000284522	-1.4095364	-14.724419	0.15868353096610455	0.2541295248285767
26871	RNU4-11P	-1.4095569	-13.771842	0.1586774435721991	0.2541281332284984
26872	RPL23AP8	-1.40961	-13.864002	0.1586617469072084	0.25412008178827505
26873	LINC02534	-1.4096118	-0.8798558	0.15867172489649115	0.254127332072924
26874	ENSG00000241168	-1.4096655	-0.21522285	0.15866197968648618	0.25412008178827505
26875	OR4C6	-1.4096742	-1.5748968	0.15864688878379316	0.25412008178827505
26876	ENSG00000269391	-1.4098128	-14.186103	0.15860184162810378	0.2540571850796158
26877	ENSG00000255653	-1.4098432	-14.612323	0.1585928917910184	0.2540512054091781
26878	TRBV12-2	-1.4099386	-13.58864	0.1585647101998976	0.2540227731204228
26879	RPL22P4	-1.4099678	-15.12776	0.15855609398452575	0.2540173262117457
26880	ATP5MC1P7	-1.4100865	-15.0233345	0.15852101952275682	0.25397784532716605
26881	ENSG00000248973	-1.4100934	-0.12864003	0.15853618001435374	0.25399377860044076
26882	ENSG00000276436	-1.4101492	-13.787119	0.15850251411888713	0.2539565517063093
26883	IGLV3-25	-1.4101717	-12.8146715	0.1584958600514073	0.25395424580605513
26884	ENSG00000267353	-1.4102042	-1.4810104	0.158494289368719	0.25395424580605513
26885	ENSG00000284847	-1.410255	-13.437954	0.15847128785370007	0.2539399399769492
26886	Y_RNA-127	-1.4104055	-14.269677	0.15842686233568515	0.253885459458444
26887	CICP12	-1.4104133	-13.494252	0.1584245826543412	0.253885459458444
26888	ENSG00000226211	-1.4105492	-14.339708	0.15838447833765715	0.2538425975345476
26889	KLF2P4	-1.410609	-14.736308	0.15836681878016415	0.25382264813574357
26890	ENSG00000225417	-1.4106535	-13.962681	0.15835371119562014	0.25381834730446673
26891	RN7SL551P	-1.4107157	-14.005	0.15833534316046238	0.25379725951180665
26892	RN7SL493P	-1.4107163	-14.301167	0.15833518209469663	0.25379725951180665
26893	RNA5SP277	-1.4109249	-13.355708	0.1582736563967649	0.25371508341978527
26894	ENSG00000270509	-1.4109459	-14.478291	0.1582674690652071	0.25371351664156483
26895	RAC1P9	-1.4109814	-14.652364	0.15825697177989903	0.25370504038376146
26896	ENSG00000273644	-1.411098	-14.457054	0.15822259744274414	0.2536666353997285
26897	GSTP1P1	-1.4111372	-14.69209	0.1582110390709233	0.2536564555434195
26898	Y_RNA-308	-1.4111464	-14.466386	0.15820834476776227	0.2536564555434195
26899	ARL2BPP2	-1.4111601	-14.381299	0.15820430208429273	0.2536564555434195
26900	GRK3-AS1	-1.4111961	-1.0574651	0.1582050688416044	0.2536564555434195
26901	MTCO2P15	-1.4113262	-13.962128	0.15815535331232766	0.25360892342861907
26902	ELOCP23	-1.4113779	-13.984624	0.1581401086048519	0.2535928282678832
26903	MIR411	-1.4113876	-13.849384	0.15813725966986156	0.2535928282678832
26904	OR2J4P	-1.411394	-15.188617	0.15813536839090553	0.2535928282678832
26905	OR5AC1	-1.4114364	-14.276646	0.15812284194411597	0.2535901912397352
26906	ENSG00000288730	-1.4114656	-14.661134	0.15811425813516533	0.2535884960194696
26907	ENSG00000235196	-1.4114666	-13.160858	0.1581139689817516	0.2535884960194696
26908	ENSG00000222095	-1.4114761	-14.052467	0.15811116059021138	0.2535884960194696
26909	ENSG00000286801	-1.4114858	-0.98573214	0.15811657754189443	0.2535884960194696
26910	RPSAP64	-1.411508	-13.891169	0.15810178275553938	0.2535884960194696
26911	POU5F1P7	-1.4115597	-13.690453	0.15808652496594114	0.25358205450744103
26912	MRPL42P2	-1.4115856	-14.774617	0.15807891548760872	0.25357820101507245
26913	TRBJ1-5	-1.4116286	-15.021698	0.1580662338644691	0.25356621065098384
26914	ENSG00000240131	-1.4116368	-14.5574875	0.15806380988224536	0.25356621065098384
26915	OR10J5	-1.4116457	-14.169622	0.15806122087998836	0.25356621065098384
26916	ENSG00000262539	-1.4116999	-13.834917	0.15804523018155717	0.2535575745991128
26917	OR51F3P	-1.4117049	-14.129007	0.15804375335166676	0.2535575745991128
26918	IGHVII-30-21	-1.4117181	-14.233442	0.15803988354294737	0.2535575745991128
26919	ENSG00000225243	-1.4118769	-0.25042477	0.15801006681607138	0.25352621771305867
26920	TPMTP2	-1.4119185	-1.5863184	0.15798463246032918	0.25349376051245837
26921	ENSG00000228687	-1.411988	-13.615047	0.15796037164789964	0.25347153613119205
26922	DAPL1	-1.4119929	-0.2106865	0.15797533702127778	0.25348719767577793
26923	Y_RNA-198	-1.4120649	-13.71062	0.15793774827656157	0.25344358472244355
26924	RNU6-27P	-1.4120884	-14.41461	0.15793083148155695	0.25344358472244355
26925	GOLGA6C	-1.4121027	-1.9251077	0.15792590832455963	0.25344358472244355
26926	ZNF886P	-1.4121076	-0.6643776	0.15793562897952285	0.25344358472244355
26927	FAM74A3	-1.4121745	-14.158437	0.15790549298471784	0.25342522813728996
26928	SOD1P2	-1.412228	-13.064695	0.15788973300569858	0.2534082861351101
26929	TRPC6P6	-1.4122494	-14.620078	0.1578834128728702	0.25340649418552563
26930	UBA52P9	-1.4122621	-13.89621	0.1578796970355911	0.25340649418552563
26931	PPIAP6	-1.4123951	-13.8708515	0.1578405319458592	0.25336272083523803
26932	CEACAMP9	-1.412413	-13.720957	0.15783527327059066	0.2533626310357393
26933	Y_RNA-587	-1.4124618	-14.574106	0.15782092545791554	0.25335630222349004
26934	ENSG00000255402	-1.4124951	-13.388177	0.1578111032690196	0.25334888596936495
26935	P3H2-AS1	-1.412497	-0.32321498	0.15782691186046324	0.2533575604489992
26936	RN7SKP93	-1.4124972	-14.196176	0.15781053340181533	0.25334888596936495
26937	RPL35AP	-1.4125367	-15.16923	0.1577988692457147	0.25334594931187576
26938	MTND1P22	-1.4125662	-13.146903	0.15779019705630778	0.2533403783669538
26939	RPL6P14	-1.4126209	-14.309204	0.15777411541788408	0.2533229104062024
26940	OR5H3P	-1.4126505	-12.563343	0.15776543386252312	0.2533173232957615
26941	CCNHP1	-1.4126772	-13.763644	0.1577575723685736	0.2533130525984172
26942	OR52M1	-1.4126909	-13.252197	0.15775354599357833	0.2533130525984172
26943	RN7SKP262	-1.4126968	-13.000594	0.15775177228584567	0.2533130525984172
26944	RNU6ATAC38P	-1.4127536	-13.081332	0.1577350999185865	0.25330202459473455
26945	ENSG00000213153	-1.4128356	-14.096853	0.15771097165200548	0.2532716296500911
26946	BCRP2	-1.4128648	-13.604858	0.15770236565810777	0.2532661610928514
26947	ENSG00000272583	-1.412916	-1.7105317	0.15768844337747023	0.25325215406622403
26948	ENSG00000268078	-1.4130117	-15.085521	0.15765919360040126	0.2532302321960599
26949	ENSG00000241257	-1.4130182	-14.808365	0.15765727758733566	0.2532302321960599
26950	ENSG00000260867	-1.4130398	-0.44850963	0.15766901559698088	0.2532376557236733
26951	ENSG00000267791	-1.413074	-13.781912	0.15764084333012013	0.25321746177030013
26952	ENSG00000241667	-1.4131265	-13.777856	0.15762542141171107	0.2532093937624115
26953	SOCS5P1	-1.4131424	-13.672516	0.15762075531780947	0.2532093937624115
26954	EPX	-1.4131511	-0.48460197	0.15763127771543178	0.2532104486801061
26955	ENSG00000278083	-1.4131804	-13.881186	0.1576096081523921	0.2532006959985878
26956	ENSG00000274559	-1.4131923	-13.226286	0.15760610580114925	0.2532006959985878
26957	ENSG00000289184	-1.4132332	-14.510838	0.157594074735537	0.2531924466850708
26958	MED15P3	-1.4132533	-14.398499	0.15758813654974568	0.2531912594424122
26959	RN7SL322P	-1.4132639	-13.9689	0.15758501852062376	0.2531912594424122
26960	OR7G1	-1.4132693	-13.716099	0.1575834722444102	0.2531912594424122
26961	ENSG00000233823	-1.4132787	-14.498372	0.15758069214343964	0.2531912594424122
26962	OR8B10P	-1.4132867	-15.64329	0.1575783570289674	0.2531912594424122
26963	SUMO2P16	-1.4133098	-12.517528	0.1575715411256902	0.2531912594424122
26964	Metazoa_SRP-47	-1.4133188	-15.304077	0.15756891369866827	0.2531912594424122
26965	RNU6-142P	-1.4133606	-13.619868	0.1575566133571633	0.2531912594424122
26966	RNU6-589P	-1.4133654	-15.585781	0.1575552146876031	0.2531912594424122
26967	WNT10B	-1.413376	-0.5896206	0.1575671367895729	0.2531912594424122
26968	ENSG00000272239	-1.4133852	-14.05297	0.1575494008335447	0.2531912594424122
26969	ENSG00000252824	-1.4134126	-12.797861	0.1575413554497957	0.2531912594424122
26970	GAGE12H	-1.4134717	-14.442614	0.15752396952723685	0.2531912594424122
26971	RPS24P7	-1.4134771	-13.881191	0.1575223970404348	0.2531912594424122
26972	ENSG00000261077	-1.413522	-14.191958	0.15750918561436064	0.2531912594424122
26973	TMLHEP1	-1.4136097	-13.642201	0.15748341641213143	0.2531733597133889
26974	RPL23P4	-1.4136382	-13.694821	0.15747504149345318	0.2531682536280804
26975	NPM1P32	-1.4136711	-13.994489	0.1574653880267787	0.25316360808990734
26976	OR7E28P	-1.4136938	-13.778788	0.1574587331948004	0.25316360808990734
26977	MIR552	-1.4137253	-14.23379	0.1574494682719595	0.25316057073688
26978	ENSG00000279015	-1.4137603	-13.709367	0.1574391951587547	0.25315241120785303
26979	ENSG00000176882	-1.4137737	-14.408287	0.1574352802442962	0.25315241120785303
26980	CHCHD2P4	-1.4137743	-13.547837	0.15743510180080866	0.25315241120785303
26981	ENSG00000234811	-1.4137956	-14.030192	0.15742884025659026	0.25315241120785303
26982	RNU6-595P	-1.4138175	-14.344714	0.15742239847220116	0.25315241120785303
26983	ENSG00000254283	-1.413821	-13.623305	0.15742136909021032	0.25315241120785303
26984	NACAP5	-1.4138215	-13.676524	0.15742123034030808	0.25315241120785303
26985	ENSG00000236890	-1.4138317	-13.4419365	0.15741822925062307	0.25315241120785303
26986	OR7E155P	-1.4138523	-14.816653	0.15741216704389824	0.25315241120785303
26987	PFN1P9	-1.4138674	-13.180903	0.1574077356744243	0.25315241120785303
26988	RN7SKP73	-1.413902	-15.033166	0.15739755411665762	0.25315241120785303
26989	ENSG00000253560	-1.4139345	-14.006552	0.15738805613111587	0.25315241120785303
26990	ENSG00000255483	-1.4139825	-14.944154	0.15737393273131725	0.25315241120785303
26991	ENSG00000274670	-1.4140114	-13.972535	0.15736544973944566	0.2531508546317232
26992	TRAV40	-1.4140313	-13.771078	0.15735963146097873	0.25314985738451795
26993	MYL12BP3	-1.414049	-14.173445	0.1573544101291168	0.25314982043170564
26994	RPL35AP19	-1.4140674	-14.897255	0.15734900750847855	0.25314949181168483
26995	ENSG00000280317	-1.414076	-13.18374	0.1573464888252926	0.25314949181168483
26996	IFNA8	-1.4140774	-14.225519	0.1573460580540676	0.25314949181168483
26997	RNU6-891P	-1.4140997	-14.310914	0.15733951705509114	0.25314949181168483
26998	LDHBP3	-1.4141032	-13.453166	0.1573385306518427	0.25314949181168483
26999	EIF4EP5	-1.4141163	-13.862761	0.15733466211868322	0.25314949181168483
27000	OR52N3P	-1.4141278	-13.300425	0.15733125529379915	0.25314949181168483
27001	RNU6-325P	-1.4141335	-15.227563	0.15732957832362554	0.25314949181168483
27002	RNU6-1050P	-1.4141339	-12.919527	0.15732949020116335	0.25314949181168483
27003	CSF2RBP1	-1.4141392	-1.411164	0.1573301299965859	0.25314949181168483
27004	RNA5SP295	-1.4141479	-13.978482	0.15732537752925743	0.25314949181168483
27005	ENSG00000279562	-1.4141531	-13.81474	0.15732384058581847	0.25314949181168483
27006	RNU6-875P	-1.4141535	-13.155144	0.1573237594050484	0.25314949181168483
27007	IMP3P1	-1.4141568	-14.07749	0.15732278427980256	0.25314949181168483
27008	ENSG00000259452	-1.4141656	-13.816963	0.1573201799198008	0.25314949181168483
27009	DPY19L2P5	-1.414178	-14.460314	0.15731654859936062	0.25314949181168483
27010	ENSG00000270328	-1.4141812	-13.581017	0.15731561012224465	0.25314949181168483
27011	IFNG	-1.414183	-1.0580779	0.15732166534023995	0.25314949181168483
27012	EXTL2P1	-1.414192	-13.84624	0.15731243119920466	0.25314949181168483
27013	TRBJ1-2	-1.4141932	-14.591034	0.15731210572192805	0.25314949181168483
27014	ENSG00000255369	-1.4141991	-14.111583	0.15731034781838266	0.25314949181168483
27015	RNA5SP347	-1.4142007	-14.064422	0.1573099075444112	0.25314949181168483
27016	ENSG00000232115	-1.4142132	-13.037821	0.15730620848502475	0.25314949181168483
27017	ENSG00000240484	-1.4142255	-12.782974	0.15730259757704193	0.25314949181168483
27018	RNU6-605P	-1.4142271	-14.080339	0.15730213286725056	0.25314949181168483
27019	ENSG00000251549	-1.4142292	-13.205633	0.15730151584923624	0.25314949181168483
27020	ENSG00000251229	-1.4143319	-0.6238331	0.15728585119755673	0.25314949181168483
27021	TRIM7	-1.4145083	-0.5232507	0.15723372850854625	0.25314949181168483
27022	ENSG00000232245	-1.414572	-0.78815943	0.157213090336134	0.25314949181168483
27023	ENSG00000286860	-1.4146318	-0.7881563	0.15719777568500304	0.25314949181168483
27024	ENSG00000289479	-1.4150431	-1.7530241	0.15706331651127697	0.2529907514128987
27025	HS6ST1P1	-1.4152173	-15.4069	0.15701169407689725	0.2529159658030148
27026	ADRM1	-1.4153944	-0.15064815	0.15697752777075877	0.252877659523004
27027	LINC02793	-1.4154788	-0.9367674	0.15694360411994568	0.2528397390972977
27028	TP73-AS2	-1.4155439	-1.4921771	0.15691585700610364	0.25281176485420614
27029	HMGB1P12	-1.4156834	-14.748102	0.15687511045408548	0.25276284174474106
27030	ENSG00000283431	-1.4158777	-1.3473403	0.1568228965234369	0.2526870732521037
27031	RSPH10B	-1.4160637	-0.40311742	0.15678013251204098	0.25262652680402925
27032	UBE2FP3	-1.4162754	-1.6399978	0.15670426998610693	0.2525126415334845
27033	UBAC2-AS1	-1.416483	-0.3203843	0.15665827438415822	0.2524468777617385
27034	ENSG00000290034	-1.416549	-0.47836757	0.15663919209909585	0.25243283396789234
27035	LINC02347	-1.4167836	-0.4355535	0.15657074812497798	0.2523308830191673
27036	SPACA9	-1.4171737	-0.30849037	0.15645638868442832	0.2521632704337015
27037	ENSG00000242154	-1.4173609	-0.44564912	0.15640004895397322	0.25208080968956736
27038	ENSG00000241537	-1.4181328	-0.4788412	0.15617308911820404	0.2517390911448884
27039	ENSG00000285575	-1.418238	-0.6547137	0.15613880688125606	0.2517014008243705
27040	FREM2	-1.4183578	-0.07813642	0.15610971562550344	0.2516711666676852
27041	PRSS56	-1.4186074	-1.0844918	0.156028119220381	0.251556277099623
27042	ENSG00000270052	-1.4190255	-1.7482241	0.15589912180150284	0.25135662274829773
27043	ENSG00000270021	-1.4190719	-0.67823094	0.1558980144782045	0.25135662274829773
27044	MTND3P6	-1.4190784	-1.5990129	0.15588664391424065	0.25135314831255184
27045	OR9I3P	-1.4192266	-15.321137	0.1558398608363042	0.2512943557286868
27046	EIF4E2P2	-1.4194338	-1.5435538	0.1557849291445846	0.25121559094062823
27047	ENSG00000287477	-1.4194463	-1.4527206	0.1557858563147569	0.25121559094062823
27048	ENSG00000259948	-1.4195038	-0.907556	0.15576800540280478	0.25120344163677805
27049	KYAT3	-1.419947	-0.05424669	0.1556483333169483	0.25102707520678086
27050	C6orf15	-1.4202418	-14.902002	0.15554419808996262	0.25087574466217333
27051	ENSG00000236347	-1.4203223	-0.34962225	0.15553617124756924	0.25087110716130523
27052	ENSG00000220748	-1.4203591	-15.375446	0.15551004715118794	0.25083727853229604
27053	Metazoa_SRP-87	-1.4207568	-15.538202	0.15539439140128689	0.2506590285677333
27054	ENSG00000288788	-1.4208641	-1.4337981	0.15537452671091703	0.2506352877461406
27055	RPL10P16	-1.4211372	-0.9297483	0.15529208172760528	0.2505105934798901
27056	ENSG00000260498	-1.4212132	-0.40006977	0.15527856659607034	0.25049708934625614
27057	OR2H4P	-1.4217966	-15.323939	0.1550922222946822	0.25022134380156486
27058	ENSG00000272916	-1.4219055	-0.116675876	0.15507842715069578	0.25021566646957066
27059	ENSG00000287280	-1.4219797	-0.32389456	0.15505505537075245	0.2501862458647793
27060	LINC01707	-1.4222624	-0.21835043	0.15497380367226635	0.2500800016976614
27061	DNAJB6P6	-1.4224956	-14.818705	0.1548893233493614	0.24995195905713627
27062	SLC18A2-AS1	-1.4230176	-1.492989	0.15473782220764576	0.24974057819467513
27063	WFDC5	-1.4230816	-1.0914179	0.15472841216032657	0.24973366748586714
27064	ENSG00000290393	-1.423368	-1.2632717	0.15464632285502883	0.2496242480068984
27065	ENSG00000286691	-1.4233704	-0.5749936	0.15465036679880334	0.2496242480068984
27066	ENSG00000279609	-1.4237168	-1.0492959	0.15453957041286745	0.24947199110367727
27067	ENSG00000257964	-1.4237193	-1.2306722	0.15454067016355152	0.24947199110367727
27068	ENSG00000229052	-1.4241396	-0.5436483	0.1544238775217115	0.24929998301184506
27069	ENSG00000275327	-1.4242102	-0.98024017	0.15440485822733355	0.24928580664902988
27070	ENSG00000226764	-1.4245042	-0.27240664	0.15432414661046398	0.24917201988118345
27071	LINC02297	-1.4246283	-15.160252	0.15427160274696033	0.24909544133194544
27072	FMO9P-1	-1.4248335	-1.1389997	0.15422338041196157	0.2490340930864681
27073	ENSG00000287704	-1.4249893	-0.14804061	0.15418435808449116	0.24897933713560869
27074	ENSG00000287454	-1.4251716	-0.47795963	0.154132633039842	0.24891231848032586
27075	ENSG00000270588	-1.4253032	-15.38672	0.1540764913067907	0.24882990560648982
27076	ENSG00000264660	-1.4254483	-0.5538049	0.15404594897200252	0.24879708221804783
27077	LINC01228	-1.4254974	-0.48963955	0.15403599834182763	0.2487892622881603
27078	ENSG00000253407	-1.4257586	-0.7612733	0.15395832696083378	0.2486720599117308
27079	ENSG00000289939	-1.4258734	-0.92016464	0.15392248079742518	0.24862240770416966
27080	HSD11B1-AS1	-1.4259505	-0.20439363	0.15390637449214933	0.24860463795338625
27081	PLEKHA3	-1.4260584	-0.094070494	0.15387691001529036	0.24856528888196536
27082	KCNK15	-1.4264652	-0.8393227	0.15375238777964959	0.2483970998272692
27083	ENSG00000273416	-1.4266821	-0.95592076	0.1536851186965937	0.2482966594879809
27084	IGLV2-28	-1.427001	-15.5654745	0.15358653308293493	0.24814561521093415
27085	RPL12P18	-1.4274143	-14.697788	0.1534674145973498	0.24797177450728547
27086	FAM216B	-1.4274417	-0.6662485	0.15347384458601143	0.24797177450728547
27087	TEX11	-1.4283874	-0.12708679	0.15320510944718582	0.24756221322158992
27088	ENSG00000230092	-1.4284394	-0.24370728	0.15319019747339502	0.2475463311839458
27089	TMEM160	-1.428671	-0.35099065	0.15312102007880712	0.24744275546035338
27090	TRBV17	-1.4289794	-1.6673806	0.1530191410597089	0.24730273899262262
27091	ENSG00000280446	-1.4292773	-15.043836	0.1529314722598121	0.2471692554547917
27092	GOLGA2P4	-1.4294659	-1.2704195	0.15288490774545874	0.24711039986021274
27093	DGKK	-1.4297799	-0.3127905	0.1528032425792377	0.24698660074096246
27094	ENSG00000254802	-1.4297808	-0.8814706	0.15279737090126544	0.24698530780196584
27095	ENSG00000259076	-1.4298328	-0.2542615	0.1527885292668691	0.24697921390951305
27096	SMARCE1P7	-1.4300691	-15.396409	0.1527041202094609	0.24685096252150462
27097	ENSG00000260959	-1.4302398	-1.5966032	0.15265899492419152	0.24678620816685296
27098	ENSG00000279042	-1.4304484	-1.4264914	0.15259611278798776	0.2467004448552585
27099	M1AP	-1.4305899	-0.20801274	0.1525710215845496	0.24666855712374744
27100	RPL36AP23	-1.4309739	-14.286618	0.1524446159876894	0.24648874126331427
27101	TEX43	-1.4310601	-0.6655814	0.15243308444665607	0.2464782795890446
27102	ENSG00000268458	-1.4311862	-1.0738769	0.1523870154957324	0.24641196973738796
27103	ZFP57	-1.4316484	-0.6242989	0.15226297774875056	0.2462277508935596
27104	ENSG00000255973	-1.431715	-15.157647	0.15223231634261175	0.2461945185059945
27105	ENSG00000258830	-1.4318365	-0.2455624	0.1522153100950747	0.24617519082760278
27106	ARL2BPP4	-1.4318556	-15.165561	0.15219209683504106	0.24614582303795512
27107	ANP32BP3	-1.4319781	-1.6638584	0.15215920407508676	0.24610079776972252
27108	HNRNPA1P76	-1.432037	-0.89411235	0.15215280107644397	0.2460986152125903
27109	LINC01318	-1.4320471	-15.522304	0.152137268157631	0.24608166488658167
27110	RAB6C-AS1	-1.4321377	-15.12798	0.15211134948568647	0.24605608693751735
27111	SPPL2C	-1.4322066	-15.530801	0.1520916064859731	0.246032323035275
27112	ENSG00000235546	-1.4335719	-1.5535042	0.15170683390466358	0.24544250489997696
27113	ENSG00000249019	-1.4336457	-0.7861492	0.15169135904013917	0.24542562219796996
27114	MFSD14C	-1.4338108	-0.06414989	0.1516513737587873	0.24537044219820447
27115	SLCO1B3-SLCO1B7	-1.4343405	-0.19285125	0.15149891002636495	0.2451468323795953
27116	CSMD2-AS1	-1.4344095	-0.5098154	0.1514765730835514	0.24511883285780509
27117	ENSG00000270990	-1.435261	-1.433292	0.1512203632799743	0.2447367647393881
27118	TEX37	-1.4356776	-1.0306145	0.15110728110590413	0.24457000715552113
27119	ENSG00000255741	-1.4360566	-1.1302906	0.1510064356436216	0.24442303406810756
27120	ENSG00000254693	-1.4363433	-1.401937	0.15091422978451988	0.2442900266602363
27121	ENSG00000272277	-1.4364105	-0.6798563	0.15090048002159342	0.24428400957687507
27122	RPL7AP56	-1.4364407	-14.502045	0.15088389858978882	0.24427340736454572
27123	UTS2B	-1.4366491	-0.26800498	0.15084060455993895	0.24421143524917407
27124	CYB5AP3	-1.4367867	-14.690312	0.15078554590237608	0.2441396865286113
27125	LINC01746	-1.4370605	-0.5077371	0.15072157537361672	0.24405118129823397
27126	ENSG00000285544	-1.4374015	-0.45125738	0.15062483052896225	0.24392697273450847
27127	TMX4-AS1	-1.4374561	-0.57641226	0.15060837938299568	0.2439084422744637
27128	ENSG00000231054	-1.4374886	-14.606081	0.15058614189856964	0.24388053936534454
27129	GAPDHP27	-1.4375889	-0.8931226	0.1505683213039905	0.24385978817552645
27130	ZBTB3	-1.4378477	-0.26644653	0.15050026332382124	0.2437640175005952
27131	ENSG00000270569	-1.4380143	-1.4723312	0.150446508217451	0.24368681380919438
27132	SMIM9	-1.4381566	-0.68915623	0.15041093464952524	0.24364540117628247
27133	ENSG00000271222	-1.4387012	-1.2359883	0.15025087197477321	0.24339421739829373
27134	ENSG00000282950	-1.4389288	-1.6403948	0.15018045679913666	0.2432882434118744
27135	RNU4-88P	-1.439247	-15.288205	0.15008749948163477	0.24314574350487858
27136	UPK3B	-1.4394281	-0.31532004	0.1500521170147834	0.2431045975908551
27137	ENSG00000256364	-1.4395634	-0.43778375	0.15001533830892771	0.24305309728077196
27138	ENSG00000223523	-1.4396013	-0.18869154	0.15000409885145602	0.24304297331209093
27139	RNA5SP233	-1.4396241	-1.734817	0.14998174063544387	0.24301483298834956
27140	LINC00903	-1.4397135	-0.45686418	0.14997358575971656	0.24300970517490772
27141	RNU1-18P	-1.4399626	-14.178428	0.14988491645864185	0.2428821929223659
27142	GRM5P1	-1.4401231	-0.18023182	0.1498565081212739	0.2428442392096701
27143	ENSG00000243596	-1.4403194	-0.89601964	0.1497974937371137	0.24276476255482587
27144	LINC02164	-1.4405159	-1.2645965	0.14973323139683456	0.24267364991873008
27145	ENSG00000289918	-1.4406296	-1.524035	0.1497032030991297	0.24263617734545093
27146	ENSG00000290125	-1.4409852	-0.81059676	0.14960974620058334	0.24250891790020998
27147	LINC01488	-1.4410046	-0.7260158	0.14960360814714466	0.24250704046167534
27148	LNCNEF	-1.4410418	-0.660995	0.14959518770487973	0.2425014630289349
27149	ENSG00000264040	-1.4410502	-15.09716	0.14957745549465598	0.2424822014675031
27150	GLUD1P3-1	-1.441109	-0.21399887	0.14957832625741907	0.2424822014675031
27151	TCP1	-1.4411883	-0.07413537	0.14955694738957692	0.24246368679597896
27152	PGBD4P2	-1.4412389	-15.120258	0.14952415235842562	0.24241858945802214
27153	H4C6	-1.4413403	-0.54383725	0.14950867899372647	0.2424015731001629
27154	MRGPRE	-1.4414445	-0.9487694	0.1494739998315303	0.242353415808086
27155	ENSG00000237555	-1.4419445	-14.524413	0.14932496280133267	0.24215208253410916
27156	ENSG00000289597	-1.4420035	-15.348387	0.1493083266209046	0.2421337126555257
27157	ENSG00000290608	-1.4420543	-1.4803566	0.1492950040464659	0.24212768864870937
27158	ENSG00000280422	-1.4423366	-0.70035726	0.1492291773595369	0.24202899084309357
27159	ENSG00000273047	-1.4425207	-0.81523186	0.14917409239409712	0.24194770862307216
27160	ENSG00000229976	-1.4428394	-0.32412925	0.14908934505219545	0.24182636396601986
27161	ENSG00000251168	-1.4428701	-2.0104723	0.14906308028845405	0.24179181546489695
27162	CCER2	-1.443044	-0.39085484	0.14903080772271718	0.24176269786021476
27163	LINC00638	-1.4431427	-0.4882609	0.14900395327359386	0.24172811368237304
27164	ENSG00000253447	-1.4432424	-1.1453865	0.14897152416161785	0.24168355543933323
27165	ENSG00000230260	-1.4432846	-0.7085135	0.14895896956127522	0.241671238662546
27166	OSTN-AS1	-1.4436399	-0.6122914	0.14886216728641297	0.2415302799531465
27167	ZNF833P	-1.4436873	-1.7325075	0.14883499221365593	0.24149423419253713
27168	ENSG00000267466	-1.4437982	-0.8832255	0.1488155528772326	0.24147878424629216
27169	SLC25A14P1	-1.4444103	-1.1733712	0.14863954395757628	0.24120121664931854
27170	C10orf53	-1.4445436	-0.47715586	0.14861123056488956	0.24116330787593696
27171	ENSG00000281468	-1.4449624	-0.45874572	0.14849122443757626	0.24097659449683714
27172	MIR3916	-1.4451728	-0.5859374	0.1484319208850657	0.24088838215286199
27173	SNAPC2	-1.4453509	-0.5433668	0.14837849020379826	0.24080969525910045
27174	ENSG00000257869	-1.4455357	-0.27973568	0.14833145850227292	0.2407413886400162
27175	TRAJ22	-1.4457716	-15.33228	0.14824822514652333	0.24061432036346467
27176	PNPLA5	-1.4459146	-0.7247869	0.14821791472417362	0.24057314306028751
27177	ENSG00000235419	-1.4460443	-0.204897	0.1481887771578952	0.24053386674338978
27178	CYP8B1	-1.4460646	-0.4519539	0.14818257721777908	0.24053182045103186
27179	ENSG00000227278	-1.4460902	-1.6746738	0.14816101079150693	0.24050483011749346
27180	UGT1A12P	-1.4461149	-14.589485	0.14815192434290825	0.24049809699159794
27181	ENSG00000287999	-1.4462916	-0.13187627	0.14812004509921717	0.24045436216553362
27182	IFNNP1	-1.4464186	-14.463966	0.14806676525012086	0.24038389565776722
27183	ENSG00000249849	-1.4468338	-0.4189038	0.14796596002961154	0.24023625796899453
27184	OR2T4	-1.4468797	-14.376231	0.14793754418092964	0.24019813044786822
27185	ENSG00000262339	-1.4469212	-0.96085155	0.14793737691121867	0.24019813044786822
27186	ENSG00000260254	-1.447132	-1.4104229	0.14788152666646226	0.24012318981038908
27187	ENSG00000250060	-1.4474057	-0.6714355	0.14780239618879265	0.2400027038880235
27188	ENSG00000255933	-1.4474403	-0.8395817	0.1477883825170082	0.23998795064234438
27189	NUDT19	-1.4477943	-0.10022384	0.14769978870200848	0.2398520845074833
27190	FAM25E-1	-1.4478446	-15.008095	0.14766746413930978	0.23980758891039808
27191	MTND4LP5	-1.4483845	-15.298066	0.14751648388314473	0.23957838026151018
27192	KRT38	-1.4484359	-1.2229276	0.1475034751500764	0.23956524255797826
27193	ENSG00000255525	-1.4486064	-0.9916658	0.1474643434287421	0.23951766380804757
27194	TARDBPP4	-1.4486207	-1.20426	0.14745921668189169	0.23951732543860316
27195	LINC01269	-1.4487671	-0.66122603	0.14742374117123672	0.23946769004525967
27196	ENSG00000259168	-1.4488041	-0.32783526	0.14741552449786713	0.23946769004525967
27197	DHFRP5	-1.4488729	-15.465084	0.1473800181838697	0.2394206266643789
27198	PHKBP2	-1.448946	-14.624302	0.14735960576837046	0.23939545241887192
27199	MED15P4	-1.4494883	-15.289914	0.14720822932048702	0.23916548847164465
27200	SLC17A2	-1.449509	-0.53821516	0.14721336135200766	0.23916584724337175
27201	ENSG00000289585	-1.4499254	-1.9785151	0.14708545522707445	0.2389979145361385
27202	FSCN2	-1.4499289	-0.1761761	0.14710298689555354	0.23901842634011766
27203	FOXI3	-1.4501452	-1.1871314	0.147034061251155	0.23892742271519266
27204	KLK15	-1.4506855	-0.53899914	0.14688934660083214	0.2387031534944213
27205	LINC02734	-1.4508517	-0.41692156	0.14684337910829387	0.2386364171332742
27206	ENSG00000216324	-1.4509205	-14.226009	0.14680897154511355	0.23859642558750302
27207	LINC00687	-1.4511778	-0.26109967	0.1467530364474619	0.23851347892128624
27208	IMPDH1P2	-1.4513309	-14.557203	0.14669469237312577	0.23843106027078745
27209	SLC35D3	-1.4513602	-0.9702378	0.14669742962407764	0.23843106027078745
27210	WASH2P-1	-1.4515141	-0.1449081	0.14666156688847815	0.23838868439035743
27211	ENSG00000259874	-1.4515189	-14.668561	0.14664236586712812	0.23836543052162637
27212	ENSG00000250383	-1.4520711	-0.43656605	0.14650298914109838	0.23815477401586305
27213	ENSG00000280185	-1.4520794	-14.36798	0.1464864756062874	0.23814382871223447
27214	ENSG00000280665	-1.4522407	-15.35259	0.14644163122361226	0.23808682126422961
27215	GRM1	-1.4522456	-0.14124146	0.1464577703969735	0.2381051112636648
27216	ENSG00000254293	-1.4523015	-1.5952482	0.14642912946125136	0.23807444399385744
27217	MAT1A	-1.4524099	-0.7027018	0.14640919163803826	0.2380499754395241
27218	GNAT2	-1.4529381	-0.4644019	0.14626316935049455	0.2378284357083837
27219	ENSG00000286477	-1.4529556	-0.6998843	0.14625391049048905	0.23782707657670296
27220	GPATCH11	-1.4529691	-0.14971945	0.14625744977861718	0.23782707657670296
27221	BTBD9-AS1	-1.4530772	-0.7629482	0.1462161138410941	0.23777626589859943
27222	ENSG00000267565	-1.4531022	-0.5292894	0.14621643719658833	0.23777626589859943
27223	MCCC1-AS1	-1.4531821	-0.9963056	0.14618596227936392	0.23774258586295968
27224	DNAJB8-AS1	-1.4532089	-0.7191419	0.14618448817544016	0.23774258586295968
27225	ENSG00000272509	-1.453211	-0.94887555	0.14618522687958496	0.23774258586295968
27226	KCNK7	-1.453338	-0.41692966	0.14615361704301177	0.2377137985625259
27227	LINC01745	-1.453397	-1.3768648	0.14612292433581542	0.23767181594206876
27228	CAB39P1	-1.4534985	-14.656901	0.14609235738463272	0.23763003506853417
27229	ENSG00000248511	-1.4537163	-1.1185485	0.146036807133206	0.23755554777609197
27230	ENSG00000274664	-1.4539176	-15.381974	0.14597608825616276	0.23746470957705154
27231	ENSG00000264149	-1.4540294	-0.36679256	0.1459614410662853	0.237448814332586
27232	LINC02243	-1.4540975	-1.1257702	0.14593866657199492	0.2374196961556427
27233	LINC00550	-1.4546914	-0.61465335	0.14577668461125656	0.23717202282503583
27234	H2BU2P	-1.454765	-14.990348	0.1457412941609397	0.23712236621059907
27235	SH3BGR	-1.4550527	-0.15214935	0.14567921781378398	0.23703720635823627
27236	ENSG00000262116	-1.4551758	-0.8396814	0.14564171461444206	0.23699202119471047
27237	PMS2P2	-1.4552469	-0.4282603	0.1456242606852355	0.23697153802210782
27238	RPL31P44	-1.4553155	-1.8749692	0.14558862422460378	0.236929381850346
27239	ENSG00000289503	-1.4553298	-0.6751791	0.14559643558736265	0.23693417611473305
27240	ELMO2P1	-1.4555936	-0.64019567	0.14552590865168955	0.23683523375062585
27241	ENSG00000227364	-1.455726	-15.109098	0.1454753213933918	0.23676081816774933
27242	LRRC15	-1.4559004	-0.6933681	0.14544061746266138	0.23671224856110035
27243	RNU4-52P	-1.4563314	-1.4238364	0.14530947114641185	0.23653042169629188
27244	SDR42E2	-1.4566052	-0.3275111	0.14524921915743794	0.23644024851346812
27245	HIGD1AP6	-1.4566097	-14.916698	0.14523109342224955	0.23643652577000746
27246	ENSG00000257703	-1.4566493	-0.28169855	0.14523722189584795	0.23643652577000746
27247	ENSG00000260701	-1.4568579	-0.70548874	0.1451770912965004	0.23636234134455472
27248	ACRV1	-1.4575915	-0.52983385	0.14497761402127285	0.2360612494184815
27249	ART1	-1.4578688	-0.6540473	0.14489884489297392	0.23594877110272333
27250	MYMX	-1.4580003	-1.7758561	0.14484807316730874	0.23587398318346767
27251	ENSG00000287734	-1.4580455	-0.9825814	0.14484393553589434	0.23587398318346767
27252	LINC00544	-1.4580925	-0.5386307	0.14483317557240488	0.23586659523424774
27253	ENSG00000289267	-1.4580978	-0.7065325	0.144833849383747	0.23586659523424774
27254	RPL19P16	-1.4586189	-15.36699	0.14467698667979603	0.2356268986767234
27255	SPTBN1-AS2	-1.4587128	-0.18222621	0.14466987055193883	0.23562318916850558
27256	ENSG00000220660	-1.4588042	-1.8617502	0.1446257712829912	0.23555924311646229
27257	MT-TG	-1.4590728	-1.8408569	0.14455201295195297	0.2354469839699714
27258	ENSG00000233470	-1.4592215	-0.92672807	0.1445223679702938	0.23540657174356516
27259	OFD1P5Y	-1.4597487	-15.202788	0.1443660915530012	0.23516775134464132
27260	ENSG00000280312	-1.4598821	-15.333528	0.14432943837119278	0.23512041993354113
27261	SLC35E2A	-1.4599361	-0.16520068	0.1443322073492398	0.23512041993354113
27262	HMGB3P6	-1.4600304	-15.028184	0.14428865599919735	0.235068570910611
27263	ERVMER34-1	-1.4601574	-0.28929895	0.14426910333227677	0.23505693713657913
27264	ARSF	-1.4601847	-0.2868466	0.14426339904196445	0.2350555074459845
27265	ENSG00000273312	-1.4606545	-0.70807815	0.14413098914776307	0.23484762303067439
27266	ENSG00000283914	-1.4610033	-1.2791203	0.14403584640773304	0.23471615742081994
27267	ENSG00000277544	-1.4610672	-0.9195769	0.1440218560520228	0.23470121293114504
27268	CYBC1	-1.4611075	-0.09233911	0.14401081310928632	0.234691070771569
27269	ENSG00000272371	-1.461145	-0.69487447	0.14399415903494645	0.234671783296537
27270	DDX43P2	-1.4613023	-14.200508	0.14393947851713662	0.23459837092364266
27271	LINC02221	-1.4613307	-0.41202614	0.14394604760566532	0.23460122577980888
27272	ARHGAP42P1	-1.4613473	-1.6114005	0.1439311835409659	0.2345927028608996
27273	CICP16	-1.4616526	-1.4715546	0.14385401113257046	0.23447476768530695
27274	ENSG00000234703	-1.4619367	-1.6013218	0.14376993944483035	0.23437376674500324
27275	ENSG00000267115	-1.4619596	-1.0029497	0.14377140207033243	0.23437376674500324
27276	PBX1-AS1	-1.4619621	-0.45825696	0.1437727942415188	0.23437376674500324
27277	ENSG00000261604	-1.4622453	-0.58166635	0.14369295400116103	0.23428282690332594
27278	ENSG00000254910	-1.4625012	-1.3263264	0.1436148755462688	0.23416336456129502
27279	ENSG00000268083	-1.4627172	-0.28652614	0.143568961846702	0.23409634045438604
27280	MYT1L-AS1	-1.4627384	-0.7679508	0.1435575603011716	0.2340855875287612
27281	ENSG00000255005	-1.4628468	-0.50412816	0.14352852184869055	0.23405391142844095
27282	LINC02153	-1.4628931	-0.52524996	0.14351545768342336	0.23404044465432158
27283	THNSL1	-1.4631356	-0.28339687	0.14345413814985636	0.23394828102279577
27284	ENSG00000285922	-1.4632521	-1.0801004	0.1434172770275366	0.2339038332391231
27285	FIG4	-1.4633224	-0.053437706	0.14340404367645565	0.23389008369468944
27286	OFD1P6Y	-1.4639992	-1.1517671	0.14321748035353438	0.23361709848785478
27287	ENSG00000283240	-1.4643278	-0.21874768	0.14312847894750766	0.23348756089326436
27288	ENSG00000286934	-1.4643283	-0.82091606	0.1431245858830092	0.23348756089326436
27289	ENSG00000213959	-1.4643334	-15.41067	0.14310985145620567	0.23347281561856964
27290	SYPL1P2	-1.4643621	-0.9727838	0.14310661759681154	0.23347281561856964
27291	COX5AP2	-1.4646678	-15.311797	0.14301853074612045	0.23334728482844416
27292	CAPNS1	-1.465126	-0.081262164	0.14291194554643694	0.23318119427127207
27293	FGF8	-1.46531	-0.68719673	0.14285691671999512	0.23310702755764381
27294	LIME1	-1.4657282	-0.22865306	0.1427468618431992	0.23293525041182575
27295	ENSG00000270068	-1.465975	-14.798703	0.14266204582673755	0.23280464806884477
27296	PPM1AP1	-1.4661802	-1.5333077	0.14261342737220487	0.23274090771352654
27297	TCN1	-1.466283	-0.4846941	0.14259488602148956	0.2327184476515466
27298	IGHV1-24	-1.4666245	-15.852925	0.1424852004168507	0.23257061471090315
27299	SPCS2P3	-1.4666438	-1.6766267	0.1424823959344613	0.23257061471090315
27300	ZNF766	-1.4670233	-0.08266794	0.142394943405071	0.23244666646353404
27301	RPS24P19	-1.467084	-0.81860954	0.14237575261832616	0.23242313033445902
27302	PPIAP68	-1.4671053	-1.6408812	0.14235770940123804	0.23240146605502818
27303	KRTAP5-3	-1.4671888	-14.450727	0.1423316463831657	0.2323744976387087
27304	ENSG00000283390	-1.4672005	-1.6735885	0.1423309915778798	0.2323744976387087
27305	ENSG00000248725	-1.4673699	-1.2945176	0.14228751645296234	0.2323258164702887
27306	TAF9BP1	-1.4674137	-1.6540784	0.1422735109068278	0.23231852711466655
27307	CSTF3-DT	-1.467438	-0.24987915	0.14228144833971193	0.2323236980702552
27308	ENSG00000264735	-1.4675521	-15.288365	0.14223290142591916	0.2322677922819292
27309	GFRA4	-1.4681137	-2.030292	0.1420793881900876	0.2320326652832384
27310	RN7SKP224	-1.4682635	-1.2802712	0.14204449586930865	0.2319834616622038
27311	ENSG00000265100	-1.468484	-0.9067964	0.14199045796973556	0.2319107634226651
27312	LINC00052	-1.4684949	-1.3749378	0.14198126230910732	0.2319107634226651
27313	ENSG00000261467	-1.4686527	-1.2020242	0.14193706082968333	0.23185465545028575
27314	UBA52P6	-1.4687362	-1.2966229	0.14191556400965494	0.23182731663285958
27315	SMIM33	-1.4691213	-1.1058661	0.14181689115748883	0.23168167216570135
27316	ENSG00000260725	-1.4691439	-0.8653112	0.14181544581874675	0.23168167216570135
27317	ENSG00000260958	-1.4691494	-0.3582053	0.14181440460234684	0.23168167216570135
27318	ENSG00000259320	-1.4691879	-1.7539551	0.14178988546463117	0.23166086836061897
27319	OR5K4	-1.4692987	-14.980375	0.14175874024591417	0.23163329639618588
27320	DCAF8L2	-1.4695541	-0.25185695	0.14170613834907037	0.23156084060449683
27321	ENSG00000290703	-1.4697536	-1.1185807	0.14164453309667438	0.23147775001650556
27322	TROAP-AS1	-1.4698421	-0.29702863	0.1416288313313267	0.23145985731166344
27323	TIMM13	-1.4700613	-0.22716026	0.14156874072728978	0.23136941759027949
27324	DBF4P2	-1.470392	-15.251919	0.1414625974019585	0.23121922428276076
27325	TSPY13P	-1.470521	-15.31134	0.14142767401784176	0.2311744184616587
27326	Y_RNA-377	-1.4709044	-15.203685	0.14132394573811707	0.23102361562788942
27327	ENSG00000278722	-1.4713567	-1.2185565	0.141211555164694	0.2308553885259255
27328	ENSG00000226899	-1.4714638	-1.4894819	0.14118260704937233	0.23081581220298564
27329	ENSG00000259723	-1.4715736	-0.10929237	0.14116176505547165	0.23078948615696496
27330	ENSG00000288565	-1.4716161	-0.29366636	0.14114744074353525	0.23078156289714877
27331	MIR298	-1.4716371	-14.503965	0.1411258727777069	0.23076179412157583
27332	MTCO3P10	-1.4717859	-15.386688	0.14108566418252078	0.2307037935045968
27333	ENSG00000255921	-1.4720118	-0.6829572	0.14103690559453516	0.23063180754340742
27334	THSD8	-1.4724413	-0.444922	0.14092469892246845	0.23045605924061818
27335	DLGAP2-AS1	-1.4726998	-0.3234896	0.14085507744389533	0.23036541380181405
27336	ENSG00000263585	-1.4729004	-1.2761546	0.1408021143071363	0.23028652770877994
27337	ENSG00000227206	-1.4729623	-0.81698096	0.1407765966521007	0.23025252581997718
27338	MOG	-1.4731827	-0.5120828	0.1407242487202271	0.2301823681370959
27339	ENSG00000214593	-1.4731832	-14.954983	0.1407086237240781	0.23017227269449633
27340	LINC00378	-1.4732176	-0.10431721	0.1407169646862422	0.23017818502202222
27341	S100A2	-1.4732391	-0.5967598	0.14070485665592822	0.23017227269449633
27342	PPY	-1.4733684	-2.0871933	0.14065768739427706	0.2301121396421038
27343	ENSG00000260368	-1.4736791	-0.39340863	0.14059332938150498	0.23002230654192943
27344	LINC01797	-1.474156	-0.51124364	0.1404630029102292	0.22981680270536023
27345	LINC01884	-1.4745691	-0.43835387	0.14035159325253735	0.22965766903706405
27346	ENSG00000267328	-1.4745805	-0.7225466	0.1403475054359003	0.22965766903706405
27347	ZHX1	-1.4746128	-0.08757695	0.14034228080277916	0.22965766903706405
27348	SEPTIN7P6	-1.4748724	-0.68355674	0.14026745304013546	0.2295508427646778
27349	ENSG00000286842	-1.4748906	-0.6682021	0.14025847834748473	0.22954386942350488
27350	VN1R4	-1.4756376	-15.548937	0.1400481786956929	0.2292228079898784
27351	ENSG00000290556	-1.4757562	-1.1894501	0.14003129643453324	0.2292028795969649
27352	Metazoa_SRP-96	-1.4758064	-1.3518467	0.14000895083822204	0.2291740071903377
27353	USP32P4	-1.4761381	-0.4940587	0.13992604860223262	0.22906910662693797
27354	LINC01675	-1.4762428	-0.6339133	0.1398964850244428	0.22902840811269803
27355	AHCYP3	-1.4766549	-15.476998	0.13977515438512841	0.22883746741459013
27356	ENSG00000254487	-1.4767416	-1.0549328	0.13975844746864297	0.22881780778738486
27357	ENSG00000290659	-1.4768462	-0.88078666	0.13973638161911697	0.2287970651633299
27358	LINC02851	-1.4770428	-0.9966066	0.1396828108825717	0.22871704126826525
27359	RPL36AP8	-1.4771671	-1.8136823	0.1396381883624364	0.22865935293298123
27360	ENSG00000258795	-1.4772031	-0.73266095	0.13964359370471463	0.22866051534069243
27361	ENSG00000253832	-1.4773709	-0.59999007	0.1395963253234832	0.22860617582819334
27362	ENSG00000253596	-1.4775062	-1.4440533	0.13956040851982593	0.2285627299175545
27363	ENSG00000259720	-1.477518	-0.33381024	0.13955971161381422	0.2285627299175545
27364	RPL21P103	-1.4776015	-14.592597	0.13952145639634386	0.22851430678334353
27365	IGLV3-27	-1.4778205	-14.972681	0.1394628015935472	0.22842592196968123
27366	ENSG00000243969	-1.478025	-0.4235482	0.13942231299772398	0.2283672866154237
27367	ENSG00000286516	-1.4782864	-0.8897546	0.13934882116783198	0.22826994393269248
27368	Y_RNA-136	-1.4786171	-14.059822	0.1392496734710019	0.2281305499980101
27369	CENPCP1	-1.4787952	-0.4007223	0.13921674164263048	0.22809961928917363
27370	CPHXL	-1.4791701	-0.43160746	0.13911397453040003	0.22794657912790783
27371	SOCS2P2	-1.4791893	-15.588535	0.13909670212158887	0.22792594636149044
27372	C1orf220	-1.4793867	-0.42229944	0.13906043154799463	0.22787418048065963
27373	H2BW1	-1.4794937	-14.431096	0.13901539695203818	0.22781571546541782
27374	ENSG00000267063	-1.4797469	-0.36940446	0.13896236533850212	0.22773647205971312
27375	ENSG00000240219	-1.4799621	-0.6747381	0.13890472209895666	0.22765732698734534
27376	CD177	-1.4807227	-0.9406006	0.13869874866164889	0.2273273984358164
27377	FCF1P7	-1.4813529	-0.59159374	0.13853225737558653	0.22706980375887958
27378	ENSG00000260660	-1.481355	-0.8259197	0.1385307129507853	0.22706980375887958
27379	CICP23	-1.4813733	-15.214369	0.1385140989031185	0.2270553247739351
27380	PSAT1P1	-1.4814407	-15.284813	0.138496179469133	0.2270401157400567
27381	ENSG00000261065	-1.4814718	-0.816046	0.1385001584929538	0.2270401157400567
27382	ENSG00000285565	-1.4815279	-0.22339039	0.13849019076646418	0.22703906109898242
27383	LINC01278	-1.4815612	-0.036201317	0.13848207178255478	0.22703339387512972
27384	CDC27P3	-1.4816192	-15.40905	0.13844862820799297	0.22698620666171235
27385	ENSG00000288872	-1.4817758	-0.969134	0.13841573868246512	0.2269475654812527
27386	PGAM1P1	-1.4820025	-14.443519	0.13834661532505937	0.2268495058116348
27387	RNU6-1229P	-1.482252	-15.169365	0.13828024138567768	0.22674830611488087
27388	EEF1A1P11	-1.4823118	-0.9423678	0.13827803279154502	0.22674830611488087
27389	TYRP1	-1.4824976	-0.40797883	0.1382307510479476	0.226682418996934
27390	OR8B9P	-1.48263	-15.334122	0.1381797308071214	0.22661401397067413
27391	IFITM3P1	-1.4827797	-15.403154	0.13813992339152983	0.226556359725212
27392	ENSG00000279478	-1.4830586	-14.810929	0.1380658251594237	0.22645008769033093
27393	FTX	-1.4830608	-0.0212212	0.1380833379244812	0.22647118382885575
27394	ENSG00000239983	-1.4831532	-14.032185	0.138040673709287	0.22641646104058127
27395	OR1F2P	-1.4831815	-15.231687	0.13803317819726502	0.2264117926454381
27396	EEF1A1P42	-1.4833268	-1.7967747	0.13799521018662136	0.22636476389221163
27397	CHCHD2P2	-1.4834642	-15.336974	0.13795809265622086	0.22631150024161703
27398	ENSG00000203334	-1.4839982	-1.1124585	0.13782191518405545	0.22609572597719835
27399	IGKV2D-40	-1.4841257	-14.845844	0.13778255490041336	0.22603877033217656
27400	ENSG00000225680	-1.4844888	-0.2398117	0.13770322915622812	0.22591624342047628
27401	ADM5	-1.4845402	-0.8142232	0.13768708070657126	0.22589736056359433
27402	ENSG00000260907	-1.4845771	-1.4541713	0.13767584239449887	0.22588653256046987
27403	CICP13	-1.4846137	-15.323752	0.13765318449174796	0.22585696692652094
27404	FAM47B	-1.4847739	-15.248918	0.13761070933733166	0.2257948826884119
27405	UGT2B24P	-1.484856	-0.8371723	0.13759766345067523	0.22578108412699585
27406	ENSG00000280025	-1.4851167	-1.1857632	0.13752304560626216	0.22566624911324443
27407	ENSG00000253634	-1.485325	-0.19928949	0.1374819673702068	0.2256064445004155
27408	MTND4P26	-1.48538	-15.023575	0.13745017281655147	0.22556768708441088
27409	MRPL50P2	-1.4854035	-14.3263445	0.13744395674757612	0.22556687243263104
27410	ENSG00000275285	-1.4854223	-1.4338186	0.1374537170772905	0.22556768708441088
27411	DNAAF3	-1.4855361	-0.4589444	0.13742542938326036	0.22554406713757122
27412	LINC01093	-1.4855688	-1.01158	0.13740933335708203	0.22552525077763408
27413	ENSG00000231539	-1.4856516	-0.8536543	0.13739423971509043	0.2255080783837369
27414	HNRNPA1P29	-1.485707	-0.71866274	0.13737606444698766	0.2254858467234961
27415	MIA-RAB4B	-1.4860309	-0.7401302	0.1372944459190699	0.22537466889256608
27416	IL17REL	-1.486178	-0.24132553	0.13725419061804509	0.22531618320301902
27417	SNAI1	-1.4863173	-0.33014107	0.1372158511098668	0.22526843263824609
27418	LINC02545	-1.4863403	-15.617007	0.13719613673691008	0.22524366080554406
27419	ENSG00000277866	-1.4865898	-14.939748	0.13713017114959078	0.22515813326959006
27420	RN7SL44P	-1.4868015	-15.390435	0.13707422233826017	0.2250738579617167
27421	ENSG00000265240	-1.4868788	-2.0206163	0.13705297109217654	0.22504655178361985
27422	ENSG00000286938	-1.4869294	-1.073306	0.13705069107026602	0.22504655178361985
27423	LINC02174	-1.4870166	-0.31092772	0.1370345254655093	0.2250314389182051
27424	ENSG00000258131	-1.4878705	-0.30345902	0.13680983813122694	0.22469277586976794
27425	CES5A	-1.4878948	-0.28174067	0.13680194574724658	0.22468739136591617
27426	ENSG00000287171	-1.4881803	-0.5552117	0.13672504628177315	0.22456866349049845
27427	ENSG00000235152	-1.488207	-0.51525444	0.1367171936511467	0.2245633397336597
27428	OR9A3P	-1.4882592	-1.089455	0.1366934171681013	0.22453185918481453
27429	ACSM6	-1.4883928	-0.23978437	0.13667174241108065	0.22450382891232565
27430	C1QTNF9B	-1.4885176	-0.9396248	0.1366342188139446	0.22444976177437928
27431	PF4V1	-1.4886351	-15.156949	0.1365904752391096	0.224385473053372
27432	LINC02990	-1.4888284	-0.55146676	0.1365564355728214	0.22433712173279546
27433	SEPTIN7P7	-1.4889919	-1.1336364	0.1365057562187675	0.22426143027938533
27434	ENSG00000275569	-1.4891738	-0.5750215	0.136461756677076	0.22419670816302578
27435	ENSG00000225411	-1.4892308	-0.5217739	0.13644919963400268	0.22418364115305878
27436	ENSG00000291111	-1.4893478	-0.7190124	0.1364135594699837	0.22413264681903125
27437	EMSLR	-1.4895208	-0.39130756	0.13637350980431642	0.2240744038211283
27438	ENSG00000286675	-1.4895741	-0.35810828	0.13636021535440943	0.22406011969258124
27439	ENSG00000225258	-1.4900248	-0.23120089	0.13624196013809675	0.2238809169834667
27440	NECAP1P1	-1.4901814	-1.9197598	0.13618311380172657	0.22380687351230025
27441	ENSG00000275381	-1.4901907	-0.760657	0.13619622271388382	0.22382038899467685
27442	PDIA3P2	-1.4902012	-15.995353	0.13617831313956874	0.22380687351230025
27443	ENSG00000217030	-1.4902188	-14.912774	0.1361737014315615	0.22380687351230025
27444	LINC00837	-1.4902261	-0.9596077	0.13618065654357447	0.22380687351230025
27445	TTC39C-AS1	-1.4903839	-0.41788977	0.13614554076149799	0.22377533225338966
27446	MAP3K21	-1.4903988	-0.07645355	0.13614481416346785	0.22377533225338966
27447	OR7E55P	-1.4904685	-14.032459	0.13610808408964256	0.2237364212319802
27448	TENT2	-1.4904857	-0.034441825	0.1361218870291604	0.22375155790677287
27449	ENSG00000287631	-1.4905404	-0.6596727	0.13610269142329529	0.22373510892963927
27450	LINC00613	-1.4907432	-0.42777774	0.1360524269229854	0.22366003059432005
27451	LINC00431	-1.4908401	-15.212034	0.1360104864710284	0.22359863176578693
27452	ENSG00000288734	-1.4910524	-0.72380203	0.1359666952906736	0.22353418612691073
27453	Metazoa_SRP-52	-1.4913318	-1.3948599	0.13588320120887834	0.22341200352712642
27454	NCOA4P4	-1.4913732	-1.8261025	0.13587087614674193	0.223399281740632
27455	ENSG00000283138	-1.4914155	-0.8237941	0.13587067463628674	0.223399281740632
27456	ENSG00000224746	-1.4914877	-0.19311498	0.13585817527003005	0.2233980205716411
27457	ZNF723	-1.4915448	-0.3928141	0.13583994166167995	0.22337858712232359
27458	GUSBP14	-1.4916302	-0.69877326	0.13581326225149556	0.2233422566144373
27459	VSIG8	-1.4916725	-0.41651627	0.1358076804255419	0.22334061938953934
27460	ENSG00000263171	-1.4917065	-1.0513868	0.13578918849009802	0.22332389810669762
27461	COCH	-1.4917815	-0.2256693	0.13578038950051047	0.22331836292667293
27462	ZNF358	-1.491841	-0.15106697	0.13576607712797978	0.22330236503574571
27463	ENSG00000267762	-1.4919744	-0.39601916	0.13573014874813494	0.2232508117585934
27464	ENSG00000284648	-1.4920096	-0.38022858	0.13571934730714738	0.22324058552872605
27465	POM121L15P	-1.4920832	-1.8287046	0.13568466652874855	0.22319107889265316
27466	ENSG00000277095	-1.4923375	-1.1150876	0.13562379866287783	0.22310602801354
27467	ITGA7	-1.492581	-0.099023834	0.13557060823283443	0.22302606174321232
27468	ENSG00000235036	-1.4927988	-0.7035229	0.13551127980097136	0.22293599215390367
27469	LINC00656	-1.4929583	-1.104233	0.13546127252709605	0.2228612516731258
27470	CLDN24	-1.4933898	-15.238177	0.13534216485171027	0.22268034137268014
27471	ENSG00000285987	-1.4938505	-0.13259274	0.13523918857857717	0.22251843110448868
27472	IL12B	-1.4939809	-0.6446114	0.13520068607020394	0.22246259664301904
27473	ENSG00000275628	-1.4942197	-1.9598557	0.13512457621971422	0.22235238942852073
27474	ENSG00000274652	-1.4942542	-15.655499	0.13511618838121378	0.22234610015166928
27475	ENSG00000254587	-1.4944785	-0.14290525	0.13507572835392032	0.22228703093333374
27476	SNORD3B-2	-1.4947376	-0.35198924	0.13500921145863287	0.2221925846438832
27477	KRT18P47	-1.4953203	-14.86934	0.13483784410847438	0.22191805510137164
27478	DNAJC5B	-1.4955595	-0.28970346	0.13479108690030323	0.2218485990898664
27479	ENSG00000286041	-1.4957036	-0.3748383	0.1347565501663684	0.22180338697223861
27480	ENSG00000257824	-1.4957359	-1.5018994	0.13473035181600915	0.22177112295879717
27481	LGALS16	-1.4959269	-1.5451353	0.13468737505304765	0.2217078755520996
27482	ENSG00000234726	-1.495968	-0.6717604	0.134681691245047	0.22170601359738024
27483	MTCH1P2	-1.4960123	-0.3750106	0.13467371051955532	0.2217003703225375
27484	PEX5L-AS1	-1.4960601	-0.9711754	0.1346500300629443	0.2216688808358494
27485	RPL3P1	-1.4960862	-1.0550851	0.13464292627582425	0.22166467964097664
27486	ENSG00000286770	-1.4962249	-1.4542344	0.1346156129006562	0.22163336070020118
27487	CXCR6	-1.4963949	-0.46243197	0.13457187521383532	0.2215701788269044
27488	FCGR1BP	-1.4964101	-1.1903553	0.13456492878780518	0.22156623282758106
27489	USP9YP22	-1.4967219	-15.464923	0.13447262725701803	0.22143671599642456
27490	RN7SKP104	-1.4967722	-14.735351	0.13445954869513452	0.22142266679141284
27491	ENSG00000275716	-1.4967782	-14.916325	0.13445796479056274	0.22142266679141284
27492	SEC14L4	-1.496839	-0.44002822	0.1344575680050006	0.22142266679141284
27493	NF1P11	-1.4968873	-15.336336	0.13442958080596845	0.2213957768639133
27494	ANKRD18EP	-1.4975909	-1.0648612	0.1342570013732748	0.2211339867711471
27495	RN7SKP145	-1.4980869	-14.386368	0.13411767021824414	0.22092691216344934
27496	LRGUK	-1.498131	-0.093618095	0.13412427605992744	0.22093032051029451
27497	PPIAP62	-1.498277	-15.179386	0.13406831774505376	0.2208605574083633
27498	C6orf201	-1.498364	-0.2373243	0.13406231894512993	0.22085814641373266
27499	MRPL58	-1.4984077	-0.1521529	0.13405288921875086	0.22085008285715785
27500	ADGRF5P2	-1.4984664	-1.5890528	0.13402488520005595	0.22081141685744385
27501	ENSG00000250619	-1.4987214	-0.32092187	0.1339698239076868	0.2207431055542728
27502	RNU1-21P	-1.498899	-13.954967	0.13390684484236007	0.22064680009925053
27503	NUDT15	-1.4993684	-0.2844177	0.1338019082157223	0.22049627174340106
27504	ENSG00000258026	-1.4996517	-0.39021808	0.13372940635319164	0.2203917097224179
27505	ENSG00000253572	-1.4997627	-1.3596468	0.13368664833549915	0.22032869908765865
27506	ENSG00000283659	-1.5006388	-0.5866499	0.1334657411701803	0.21997206699514132
27507	ENSG00000287795	-1.5008	-0.24328013	0.13343175726177708	0.21992349946300754
27508	MTCO3P17	-1.5008192	-15.199627	0.1334093288608515	0.21989397518584347
27509	ETV3	-1.5011449	-0.09367681	0.13334380728344833	0.21979341751588705
27510	ZNF414	-1.5017289	-0.1696836	0.13319240655675396	0.21955129182888683
27511	ENSG00000234573	-1.5017525	-14.858325	0.13316802723763785	0.2195188132121454
27512	ENSG00000259959	-1.5018265	-0.26574215	0.13316819540665323	0.2195188132121454
27513	ENSG00000265378	-1.5018362	-15.388057	0.13314641971803645	0.21949777750267227
27514	NUTM2A	-1.5020322	-0.6481598	0.13310975145046208	0.2194447569699246
27515	ENSG00000256482	-1.5020903	-0.8390693	0.13309253438548582	0.21942380118844837
27516	ENSG00000253523	-1.5021442	-1.2402648	0.13307503508626992	0.21940237866510384
27517	ENSG00000279673	-1.5022743	-0.84039974	0.13304366698269485	0.2193655153114364
27518	OR5M6P	-1.5022826	-15.068958	0.13303113634269773	0.21935228135764523
27519	ENSG00000267015	-1.5023739	-1.130246	0.13302231588871669	0.2193451643635501
27520	MIR600HG	-1.5024077	-1.7540218	0.13300027692858318	0.21933084291404495
27521	ENSG00000253206	-1.5024228	-0.6537225	0.1330046228201294	0.21933084291404495
27522	DNAH2	-1.5024343	-0.17074612	0.1330098105894898	0.21933197061109896
27523	ENSG00000251537	-1.5024686	-0.36314777	0.1329995127978415	0.21933084291404495
27524	ENSG00000273419	-1.5024884	-0.8928381	0.13299328805140836	0.21933084291404495
27525	HOXA11	-1.5027097	-0.765282	0.13293823487093842	0.21925106383123785
27526	ENSG00000262187	-1.5029638	-14.665984	0.1328553727506086	0.21912182287506393
27527	IGLC4	-1.5030344	-14.768322	0.1328371705848099	0.21909922212156047
27528	PPIL4	-1.503277	-0.055421725	0.1327931208769571	0.219033985925554
27529	YWHABP1	-1.5035183	-14.972817	0.13271242146956147	0.21890829186480726
27530	LINC02252	-1.5036622	-0.6286587	0.13269111094616445	0.21888796859375756
27531	C16orf54	-1.5038167	-0.7055249	0.1326504778929016	0.21882835272454346
27532	LINC02127	-1.503825	-0.6613527	0.13264581339671833	0.21882835272454346
27533	OR6C3	-1.5038736	-1.9083145	0.13262064464730958	0.21880137388741003
27534	ENSG00000236710	-1.5041101	-0.89932436	0.13256591043648777	0.2187219906917043
27535	WDR87	-1.5041312	-0.37808442	0.13256784463191637	0.2187219906917043
27536	ABCB8	-1.5044205	-0.08227733	0.1324988764966552	0.2186301049582935
27537	ENSG00000226426	-1.5045547	-1.2872422	0.13245197235622172	0.2185749288310161
27538	OR10A5	-1.504571	-14.619093	0.13244142062189004	0.2185649226149582
27539	ENSG00000279631	-1.504997	-0.8281521	0.1323474213734062	0.21841719960831416
27540	Y_RNA-382	-1.5055741	-15.614496	0.13218353448866382	0.2181689124734435
27541	TRIM53CP	-1.5056057	-1.3418293	0.13217901984540872	0.218168855356281
27542	ENSG00000250357	-1.5056725	-1.4108318	0.1321625204625034	0.21815641046312084
27543	ENSG00000290774	-1.5059146	-0.80339724	0.13210953022874142	0.21808372552811014
27544	P3R3URF-PIK3R3	-1.5060648	-0.27426484	0.13207363089888485	0.21803924596629923
27545	NUBPL-DT	-1.5062923	-1.1509938	0.13201155301297557	0.21794415054500066
27546	OR5S1P	-1.5063165	-14.6546135	0.1319929377624762	0.2179208056399873
27547	RPL36P20	-1.5064127	-15.4039345	0.13196825310375723	0.21788743819789014
27548	ENSG00000270255	-1.5065325	-15.094757	0.1319375138743389	0.21784407169772008
27549	ENSG00000290111	-1.506614	-14.507393	0.13191662564245848	0.2178169679427811
27550	ENSG00000267693	-1.5068591	-14.29552	0.13185379094904584	0.21772059920102518
27551	ENSG00000287815	-1.5069423	-0.3657573	0.13184963783326523	0.21772059920102518
27552	HMGA1P5	-1.5074373	-15.268976	0.1317055764070888	0.21750820694754525
27553	ENSG00000230534	-1.5076147	-15.40749	0.1316601686722944	0.2174598729481547
27554	OR9M1P	-1.5076637	-14.729789	0.1316476262056898	0.21744653193245878
27555	RBM22P12	-1.5076952	-15.279693	0.13163956918907038	0.21744059902209312
27556	ENSG00000272694	-1.5077343	-14.983065	0.1316295473279823	0.21743142009355457
27557	HMGN2P40	-1.5077815	-14.090572	0.1316174692243826	0.2174244356283079
27558	ENSG00000274629	-1.5078177	-0.6347679	0.13162085429221976	0.2174244356283079
27559	ENSG00000216621	-1.5078498	-1.344109	0.1316036693890965	0.2174107976087327
27560	ENSG00000288437	-1.5081786	-15.235017	0.13151583503238895	0.21727306491187287
27561	ENSG00000266586	-1.5083194	-1.0038109	0.13149037079431133	0.21723836602460897
27562	ENSG00000261347	-1.5083894	-1.7200028	0.13146403896283582	0.2172022313625845
27563	ENSG00000223353	-1.5087177	-1.2417963	0.13138683690617825	0.21708204463788658
27564	LINC02244	-1.5087795	-1.9941949	0.13136139955235357	0.21705474468649955
27565	BBOF1	-1.5088223	-0.10079314	0.1313692351715755	0.21706032688852114
27566	NECTIN1-AS1	-1.5088799	-0.5420151	0.13135044258879006	0.21704400438359395
27567	RN7SL446P	-1.508904	-14.406323	0.13133031149161975	0.21702546774640805
27568	BICRAL	-1.5091047	-0.039612964	0.13129742454332316	0.21697848447165574
27569	PTP4A1P5	-1.5092101	-14.84741	0.1312520906566118	0.2169182892416915
27570	RPL36P12	-1.5093548	-15.420782	0.13121513606413884	0.2168792959322348
27571	ENSG00000275418	-1.5093712	-15.68659	0.13121094905319822	0.2168792959322348
27572	TBX21	-1.5094562	-0.4472558	0.13120349856056787	0.21687478269245897
27573	ENSG00000229305	-1.5098274	-0.8760179	0.13110160964254455	0.21671371983613832
27574	ENSG00000271573	-1.5100384	-15.551174	0.1310406270301314	0.2166202673245303
27575	RDH10-AS1	-1.5101721	-0.21271917	0.131023377702137	0.21661225662198857
27576	RNU1-89P	-1.5103167	-1.4289266	0.13097099539845086	0.21654926608202085
27577	YWHAZP7	-1.5103267	-15.256018	0.13096707216692058	0.21654926608202085
27578	RPL37P23	-1.5104711	-15.424685	0.13093026996098514	0.2165039825657064
27579	ENSG00000224794	-1.5104886	-0.92746735	0.13093866322353329	0.21651050971646546
27580	KRTAP6-1	-1.5107836	-15.337673	0.1308506217029728	0.21637962496829669
27581	LHB	-1.5108908	-1.164835	0.13082777162608378	0.2163494228316953
27582	DND1	-1.5109165	-0.69561684	0.13082791497695517	0.2163494228316953
27583	RPSAP55	-1.5109274	-15.517427	0.1308139349010562	0.21634099714092356
27584	PFN1P12	-1.5109421	-15.83323	0.1308102012348114	0.21634099714092356
27585	BGLAP	-1.5110523	-0.4667378	0.13079819497735676	0.21632965965926232
27586	ENSG00000225122	-1.511111	-14.773661	0.13076716544808117	0.21628568498422907
27587	BNIP3P35	-1.51115	-14.990901	0.13075725255113413	0.21627692707426005
27588	ENSG00000237477	-1.5112032	-0.72110844	0.1307574291946356	0.21627692707426005
27589	TTC4P1	-1.5114384	-1.3427196	0.13068760498903914	0.21618346369632896
27590	GARIN5B	-1.5115744	-0.5803706	0.13066138243569217	0.21614742855674085
27591	ATF7-NPFF	-1.5123026	-0.7149178	0.13047424386901732	0.21586718515775655
27592	OR5I1	-1.5123638	-14.813836	0.13044833849656196	0.21583165793855788
27593	ENSG00000223711	-1.5124742	-0.5380534	0.130435769264145	0.21581819419765333
27594	ENSG00000287581	-1.5128812	-0.6838885	0.13033209500904594	0.21566131032111857
27595	ENSG00000230053	-1.5129914	-15.031534	0.1302888294960039	0.21560493107638398
27596	KRT16P6	-1.5130249	-1.5339477	0.13028916817355596	0.21560493107638398
27597	OR2AO1P	-1.5134099	-1.6862783	0.13018555985108396	0.2154627648731677
27598	DNM1P41	-1.5134736	-14.666434	0.13016638386028995	0.21544567198791378
27599	ENSG00000229863	-1.5136284	-14.797298	0.1301271266416266	0.21538801581162884
27600	MYOZ1	-1.5137519	-0.607811	0.13011062967965253	0.21536803005233582
27601	ENSG00000285677	-1.5139277	-0.22633141	0.13006865304533813	0.2153205039943528
27602	TIPINP1	-1.5139514	-14.645273	0.13004514975682566	0.2152889142935102
27603	USP9YP34	-1.514194	-0.84742755	0.12999658456870644	0.21522369526727242
27604	TM9SF1	-1.5142152	-0.17395644	0.12999691512159742	0.21522369526727242
27605	ENSG00000250665	-1.5142816	-1.1974308	0.1299728134781096	0.2151984248183388
27606	ENSG00000278819	-1.5145437	-0.28023687	0.1299125643451542	0.21510598274388218
27607	ZNF56P	-1.5147797	-0.8708111	0.12984516903836682	0.2150090122693865
27608	ENSG00000233183	-1.515243	-0.51257867	0.1297337534236581	0.21485374338463872
27609	VTRNA1-1	-1.5153385	-1.3026626	0.1296995393003263	0.21481169148887153
27610	ENSG00000230796	-1.5154247	-15.284927	0.12967187409494388	0.2147762145847117
27611	LINC01267	-1.5154364	-1.0396446	0.12967370859623994	0.2147762145847117
27612	LINC02685	-1.5155243	-0.92186815	0.12965757868988445	0.21477141287254647
27613	MRPL48P1	-1.515578	-14.77728	0.12963308603659612	0.21473814626199597
27614	ENSG00000263331	-1.5157113	-0.3254438	0.1296148791279517	0.21472259435885804
27615	ENSG00000289365	-1.5158434	-1.618158	0.12957103302328005	0.21466456304578116
27616	TRMT112P7	-1.5160714	-14.982958	0.12950828789778743	0.21457521107942476
27617	ENSG00000253600	-1.5161452	-15.344637	0.12948965005247234	0.2145516307119628
27618	ENSG00000223602	-1.516292	-1.2626829	0.12945963573765118	0.2145091984059931
27619	ENSG00000229379	-1.5163747	-1.4333514	0.12943512563280007	0.214482330300577
27620	PRADC1P1	-1.5164425	-1.814962	0.1294151772527371	0.2144574234135431
27621	ENSG00000291269	-1.5164993	-14.810838	0.12940015234942986	0.21444711992896154
27622	LINC00440	-1.5165067	-0.3017409	0.12941476896471724	0.2144574234135431
27623	ENSG00000260103	-1.5166798	-0.3068086	0.12937276306316592	0.2144090258525066
27624	OR51H1	-1.5166887	-15.285018	0.12935228680033475	0.2143823865024913
27625	TP53TG3D	-1.5167978	-14.993819	0.12932475908086977	0.2143440581893743
27626	ZNF625-ZNF20	-1.5168986	-0.80082726	0.1293153107826483	0.21433569328795504
27627	ENSG00000224698	-1.5169799	-14.608218	0.1292787509810967	0.21428238990052575
27628	MTND5P6	-1.517089	-1.9023422	0.12925105526503636	0.21424377580233298
27629	LINC01866	-1.5172273	-1.4885509	0.12922824852159326	0.21421326320731662
27630	ENSG00000261776	-1.5173838	-1.523298	0.12917796254765307	0.2141444859799023
27631	ENSG00000232058	-1.5174708	-0.396052	0.12917073201439636	0.2141397891961557
27632	ENSG00000188365	-1.5181075	-0.3161779	0.12901136976325692	0.21389016051241225
27633	ENSG00000233408	-1.5185528	-15.421839	0.128882110899696	0.21369041015264703
27634	ENSG00000279344	-1.5188253	-0.41559526	0.12883148532179883	0.21362101781473528
27635	ZRANB2-AS1	-1.5191519	-0.19857386	0.12874888855536076	0.21349859961415735
27636	RPL12P26	-1.5192297	-15.397927	0.1287117151023505	0.21344422468345242
27637	TBC1D3P6	-1.5193442	-1.707467	0.12868543523695614	0.2134079116352559
27638	ENSG00000287112	-1.5194502	-1.6354814	0.1286607708725978	0.21337427530151776
27639	ENSG00000254517	-1.519592	-15.004099	0.12862052895618076	0.21331480159071248
27640	ENSG00000260719	-1.5197845	-0.8500409	0.1285847879955558	0.21326278883616842
27641	ENSG00000226079	-1.5198073	-0.4588585	0.12858087098961482	0.21326278883616842
27642	ASB1	-1.5200669	-0.12320134	0.12851964109196679	0.2131858466187162
27643	ENSG00000234985	-1.5203018	-13.944513	0.1284421274109261	0.213069720692781
27644	ENSG00000243433	-1.5203859	-0.8089493	0.128434934386503	0.21306504632103299
27645	ENSG00000285729	-1.5204431	-0.4591384	0.12842093483305556	0.2130490796654677
27646	ENSG00000289035	-1.5209383	-1.0365676	0.1282915580183054	0.21284169564867092
27647	ENSG00000280561	-1.5211188	-0.17624749	0.12825479656688862	0.21278795595578978
27648	ENSG00000284728	-1.5211326	-15.027424	0.12823358749957825	0.21276001649192403
27649	ENSG00000289389	-1.521178	-1.6627766	0.12822591158086816	0.21276001649192403
27650	AKR1B1P5	-1.5213614	-15.3185005	0.1281761933978642	0.21268652944286465
27651	ENSG00000291253	-1.521415	-0.69998276	0.12817386219239865	0.21268652944286465
27652	ENSG00000287264	-1.5214695	-0.210417	0.12816681136639838	0.21268545559602223
27653	HHLA3-AS1	-1.5215386	-1.1818365	0.12813648018764587	0.21264961532776644
27654	PNISR	-1.5215628	-0.024878457	0.1281444514050299	0.21265559701898604
27655	ENSG00000257359	-1.5216902	-0.6018712	0.12811099185530667	0.21261456161161857
27656	ENSG00000269053	-1.5218453	-1.6532389	0.12805887742690322	0.21253531500699793
27657	NPM1P38	-1.5219357	-14.6567955	0.12803219094681825	0.21249826640973912
27658	ENSG00000256646	-1.5220467	-0.3503747	0.12802101156150075	0.21249419615603682
27659	ENSG00000257550	-1.5222695	-0.42481786	0.1279665363503853	0.2124110159926056
27660	KCNQ5-DT	-1.5222714	-0.94789135	0.1279633696412222	0.2124110159926056
27661	ENSG00000270555	-1.5223786	-1.8566709	0.12792150141087757	0.21235073887738326
27662	ENSG00000228289	-1.5225712	-15.157705	0.12787303768822433	0.21227752477726772
27663	NAMPTP3	-1.5228617	-15.047438	0.12780031207344725	0.2121712609468085
27664	RNU6-233P	-1.5230546	-14.688146	0.12775205833995526	0.21210219388283846
27665	ENSG00000264791	-1.5233941	-1.3103667	0.12768241973827252	0.2119972204709988
27666	RNU6-450P	-1.524045	-1.3251265	0.1275178005900879	0.2117383337812364
27667	H2AZ2-DT	-1.5241457	-0.9206934	0.127494343908753	0.21170660345989886
27668	ENSG00000287210	-1.5241705	-0.5026126	0.12748612323194933	0.2117001714911501
27669	UAP1-DT	-1.5243692	-1.7420317	0.12742540033919578	0.21161376843944057
27670	ENSG00000289526	-1.5243769	-0.37028915	0.12743699512400194	0.21162580694113034
27671	ENSG00000289631	-1.524429	-1.361411	0.1274201735420088	0.21161230471468623
27672	GAGE1	-1.5244297	-1.2583541	0.12741576541759708	0.21161220054246443
27673	ENSG00000275801	-1.5245587	-14.838537	0.12737623006281187	0.21156281135238836
27674	TBC1D29P	-1.5246085	-0.7947888	0.1273773384708207	0.21156281135238836
27675	ENSG00000233339	-1.5251894	-0.73217875	0.12723498841736564	0.21134800511474133
27676	TDRG1	-1.5253986	-0.43686974	0.1271836600622673	0.2112699508020294
27677	ENSG00000232716	-1.5254495	-0.7636188	0.1271636482277594	0.21124391408478346
27678	ENSG00000259769	-1.5256932	-15.03653	0.1270933048976844	0.21114382310056917
27679	INKA2-AS1	-1.525754	-0.38541684	0.12709472435309424	0.21114382310056917
27680	TMSB10P2	-1.5257868	-15.440448	0.12706998924884888	0.2111171347426032
27681	CT66	-1.5258789	-0.9515001	0.12705695120348712	0.21110267518619635
27682	ENSG00000261191	-1.5259471	-0.36281872	0.12704772961353103	0.21109455582652886
27683	ENSG00000262147	-1.526251	-0.79704237	0.12696442129170468	0.2109633338359299
27684	ENSG00000286943	-1.5263714	-0.49138427	0.12693685663928797	0.2109247294032158
27685	OR10T2	-1.5264324	-14.405535	0.12690922680579175	0.21088601402403764
27686	ENSG00000223356	-1.526811	-0.48252603	0.12682672892719213	0.21075912526154497
27687	RN7SL423P	-1.5269189	-14.935817	0.12678819979132117	0.2107064721508978
27688	ENSG00000255301	-1.527476	-1.453565	0.12666498161519293	0.2105088824891361
27689	ENSG00000248223	-1.5279309	-15.194803	0.12653669951206023	0.21031721877327927
27690	ENSG00000263733	-1.5281736	-15.035643	0.1264764474072646	0.21022424861215686
27691	RWDD4P2	-1.5282259	-1.1897392	0.12646907133350052	0.21021916359350135
27692	ENSG00000250080	-1.5282863	-1.6791478	0.1264518843587293	0.2101977698150396
27693	ENSG00000287060	-1.528471	-1.4058186	0.12640925730986108	0.21014125802128814
27694	SETP9	-1.5289533	-1.6906141	0.12628615127034035	0.20995810981403962
27695	MCRIP2P2	-1.529133	-14.901314	0.12623849757269323	0.20988604830300497
27696	TVP23C-CDRT4	-1.5293813	-0.06260259	0.12619476463660353	0.2098205008116808
27697	ENSG00000278084	-1.5295271	-15.084174	0.12614084675159534	0.20973801403677925
27698	ENSG00000232444	-1.5296285	-1.6473218	0.12612010369837917	0.20971784504212487
27699	ANKRD20A18P	-1.5297126	-0.9290739	0.12610411794806037	0.20969842362419816
27700	LINC00620	-1.5298618	-0.30044484	0.12607415537108851	0.20965575803378186
27701	OR51A5P	-1.5301633	-14.627946	0.1259833359354706	0.20952619423467597
27702	RNMT	-1.5302144	-0.05788283	0.12598942859392137	0.20952917128839502
27703	METTL1P1	-1.5302526	-15.247181	0.12596121864936757	0.20949656508835046
27704	RNU6-110P	-1.5308843	-14.823831	0.12580500376465972	0.20925322324130588
27705	ENSG00000256986	-1.5309196	-15.360185	0.12579629372971646	0.20925085093761894
27706	PSPC1P1	-1.5309509	-0.28245458	0.1258063138128661	0.20925322324130588
27707	KRT8P19	-1.5310367	-2.3396158	0.12576622798732676	0.2092151318756179
27708	LINC02067	-1.5313424	-0.426897	0.12570625597798396	0.20912965474227463
27709	ENSG00000273523	-1.5313681	-0.9812821	0.1256901945321786	0.2091100780064922
27710	VN1R28P	-1.5316411	-14.98059	0.12561803872392285	0.20900431342982662
27711	ENSG00000287713	-1.5317965	-0.75330245	0.12559176175522352	0.2089748732003921
27712	ENSG00000248447	-1.5320106	-14.866871	0.1255268396871727	0.20888112212834228
27713	ASB15	-1.5320852	-0.3459641	0.12552568216006763	0.20888112212834228
27714	NAALADL2-AS1	-1.5320907	-0.9861722	0.12551879040377936	0.20888112212834228
27715	RN7SL598P	-1.532245	-14.634144	0.1254689720612858	0.20880623338939566
27716	ENSG00000249094	-1.5324047	-0.7517002	0.12544203171634735	0.2087685335608039
27717	SRRM5	-1.5326035	-0.18068667	0.12539870151624743	0.20870355319337724
27718	DNAAF6	-1.5326041	-0.6164969	0.12539608254700665	0.20870355319337724
27719	ENSG00000242029	-1.5326344	-0.21452703	0.12538917635766234	0.20870355319337724
27720	OR4A42P	-1.53267	-14.4417515	0.12536419807990892	0.2086746553901902
27721	ENSG00000290006	-1.5330988	-15.465783	0.12525850511032696	0.20850585137114008
27722	VN1R10P	-1.5331559	-15.113418	0.12524444050959874	0.20848956600589455
27723	ENSG00000235251	-1.5333123	-1.5513638	0.1252145107530778	0.20844686851445604
27724	ENSG00000289062	-1.5334561	-0.7454179	0.12518360562771524	0.20840254433401056
27725	LINC02944	-1.5337094	-0.48205626	0.12511905748413613	0.2083022071506089
27726	NF1P10	-1.5337412	-14.763618	0.1251003301741417	0.20827814970325992
27727	LRIG3-DT	-1.5338684	-0.111473046	0.12508689498302664	0.20826290170205583
27728	MTCYBP14	-1.533872	-14.13777	0.12506816208804486	0.20824071031585467
27729	ENSG00000287424	-1.5339375	-0.27569047	0.12506929022378982	0.20824071031585467
27730	KRTAP27-1	-1.5342238	-15.131109	0.12498160436288555	0.20810894376201192
27731	VN2R1P	-1.5345819	-0.6108676	0.12490820843599955	0.20799384285916586
27732	VN2R10P	-1.534684	-1.2714471	0.12487550030731837	0.20794648864607407
27733	TEX13C	-1.5347646	-1.4589334	0.12485062952447422	0.20791218262773467
27734	C3orf49	-1.5348562	-0.31205845	0.12484291494434213	0.2079064452486004
27735	ENSG00000185641	-1.5349187	-2.1952899	0.12480971917514885	0.20785827107114666
27736	ENSG00000285996	-1.535245	-0.76024234	0.12474397077722038	0.20775587855366204
27737	NRBF2P1	-1.5354569	-15.333152	0.12467864641098915	0.20765418526359827
27738	ENSG00000239395	-1.5354829	-1.2146512	0.12467625431795672	0.20765418526359827
27739	ENSG00000273687	-1.535565	-1.6446887	0.1246567065342397	0.2076318464549853
27740	MTATP6P20	-1.5357716	-14.885727	0.1246014278975035	0.20754687151979154
27741	ENSG00000275297	-1.5358922	-14.700339	0.12457183070688965	0.2075046694634552
27742	ENSG00000268108	-1.5359374	-15.157796	0.12456073476738405	0.2075046694634552
27743	LINC01706	-1.5359579	-0.7454793	0.12456788400620661	0.2075046694634552
27744	LINC02162	-1.5359652	-1.1336404	0.12456720560398554	0.2075046694634552
27745	ENSG00000254433	-1.536037	-0.38260424	0.12455166568686012	0.20749947027534857
27746	ENSG00000255551	-1.536101	-15.239355	0.12452062032120961	0.2074619442472293
27747	ENSG00000258930	-1.5361879	-1.7884862	0.12450054811907925	0.20744269655807718
27748	ENSG00000259008	-1.5363616	-1.3616427	0.12446261977182053	0.20739746191638198
27749	ZMYM3	-1.5364041	-0.08444794	0.1244648820178706	0.20739746191638198
27750	NPIPB4	-1.5364118	-0.055400603	0.12446258403206166	0.20739746191638198
27751	ENSG00000254160	-1.5364178	-14.949587	0.12444294100007716	0.20738218947442877
27752	ENSG00000243886	-1.5365292	-15.261525	0.12441566126666688	0.20734382370090496
27753	RNU2-14P	-1.5366824	-14.953749	0.12437811909795361	0.2072883519449742
27754	ENSG00000290434	-1.5369377	-15.223025	0.1243155672458171	0.20719828508921903
27755	SLC35G3	-1.5370055	-1.9664712	0.124298463357678	0.20717686855571082
27756	RPL30P10	-1.5370283	-14.512624	0.12429339725484757	0.20717551545442797
27757	TUBB8P2	-1.5370839	-14.902889	0.1242797806130842	0.20715990950867616
27758	MT-TD	-1.5372685	-14.990959	0.12423459107491044	0.20709167235455567
27759	DRAXINP1	-1.5372775	-15.211952	0.12423238852127048	0.20709167235455567
27760	RN7SL499P	-1.5375488	-15.416605	0.12416598313360191	0.20700565034714638
27761	FABP5P5	-1.5376959	-14.975725	0.12412998661351965	0.20695272306840973
27762	ENSG00000290079	-1.5378621	-15.8833885	0.1240893541641406	0.20689206275970004
27763	TECRP2	-1.5378934	-1.2618049	0.12408925609254695	0.20689206275970004
27764	OR7E85BP	-1.5379739	-14.094613	0.1240620095805304	0.20686063625805207
27765	RNA5SP131	-1.5380063	-15.267941	0.12405409202811914	0.20685451715751912
27766	LINC02034	-1.5383519	-1.9518749	0.12396921050054989	0.20672713806649243
27767	RNA5SP336	-1.5384338	-14.727378	0.12394960350495927	0.20670152015219873
27768	ENSG00000254675	-1.5386256	-1.6426818	0.12390746632225816	0.2066454039370318
27769	ENSG00000290000	-1.5387124	-0.31442222	0.1238988309462028	0.20663807902387696
27770	LINC01063	-1.5387526	-0.9388317	0.12388653981422415	0.2066246563419785
27771	OR7E53P	-1.5387822	-15.057396	0.12386446612244321	0.20659491630067267
27772	ENSG00000276475	-1.5388505	-14.800104	0.12384780803734706	0.20657420728191284
27773	LINC01205	-1.5389363	-0.14040802	0.12384510816331339	0.20657420728191284
27774	OR9P1P	-1.5391418	-15.304005	0.12377668795945193	0.20648387058952417
27775	ENSG00000234471	-1.5391468	-0.4625466	0.1237887190759152	0.20649686711057166
27776	EMX2	-1.5395397	-0.5653062	0.12369169955130985	0.20636330072115136
27777	RN7SL835P	-1.5395637	-1.7510957	0.12367567205829325	0.20635777009164546
27778	ENSG00000291156	-1.5396438	-1.04997	0.12367175172000254	0.20635777009164546
27779	ENSG00000285818	-1.5396919	-15.363105	0.12364246578517359	0.20631650215208275
27780	ENSG00000254485	-1.5398582	-1.9586345	0.12360149509996321	0.2062552036589113
27781	TRAV12-3	-1.5399833	-14.749802	0.1235714301134	0.2062191667064992
27782	LINC00904	-1.5400169	-0.7498786	0.12357689199139874	0.2062212146596236
27783	FRG2C	-1.5400624	-1.5712582	0.1235598967494575	0.20620698601456755
27784	LINC02016	-1.5401484	-0.38246349	0.12354936689083897	0.2062035461255081
27785	RPS20P23	-1.5403796	-14.999865	0.12347485984598129	0.20608625714705409
27786	ENSG00000286861	-1.5405053	-0.24165638	0.12346231018173491	0.20607237391109567
27787	ENSG00000255368	-1.5405699	-15.279436	0.12342851279767034	0.2060230236922348
27788	ENSG00000279919	-1.5408664	-14.141888	0.1233563315196257	0.2059166569205338
27789	RTN3P1	-1.5409045	-1.4399346	0.12334858755451454	0.20591078831515663
27790	ENSG00000240975	-1.5411706	-14.707822	0.12328227567385648	0.20580714616452855
27791	LINC02771	-1.541227	-1.194649	0.12327754159948755	0.20580629827945987
27792	CHEK2P2	-1.541248	-0.7274291	0.12327548766670986	0.20580629827945987
27793	DHDDS-AS1	-1.5413135	-0.17308329	0.1232648333178972	0.20579919270827474
27794	FAM8A3P	-1.5413407	-15.472248	0.12324090329591807	0.20576629439793664
27795	RNU1-36P	-1.5413888	-14.990237	0.12322921939666519	0.20575384098535285
27796	ENSG00000270387	-1.5417135	-1.6392558	0.12315515408462067	0.20563722590820702
27797	ENSG00000251473	-1.5419208	-15.001068	0.12309984907830669	0.20555897714279667
27798	Metazoa_SRP-8	-1.5421057	-15.290041	0.12305491663086958	0.20550508676577803
27799	RNU6-877P	-1.5421628	-15.275579	0.12304106255217631	0.20549604445318204
27800	DYTN	-1.542187	-0.3591693	0.12305264453396292	0.20550508676577803
27801	ENSG00000256146	-1.5423912	-1.282978	0.12299347253809724	0.20542360756114342
27802	CLEC5A	-1.5426681	-0.558435	0.12293446000229406	0.20533208715844822
27803	TOMM20P4	-1.5428404	-15.300056	0.12287652733561837	0.2052423641979058
27804	IGSF3P1	-1.5436655	-0.6680086	0.12268730546841188	0.20494739303309278
27805	ENSG00000287961	-1.5438039	-15.604316	0.12264284167681931	0.20488014489992615
27806	OR51B2	-1.5438482	-1.3062326	0.12263764228808223	0.2048784872777025
27807	CRLF3P3	-1.5441121	-14.941888	0.12256818649064506	0.20477650424459426
27808	ENSG00000238934	-1.5442007	-14.803201	0.12254673457606266	0.20474768862610557
27809	ENSG00000265519	-1.5442019	-15.305896	0.12254645235593543	0.20474768862610557
27810	LYPLA2P2	-1.544202	-14.990217	0.12254642548148148	0.20474768862610557
27811	EIF4BP5	-1.5447288	-1.0417974	0.12243012404132063	0.20458795486117054
27812	ENSG00000287279	-1.5447824	-0.396201	0.12242007277515636	0.20457817864879602
27813	GDF5	-1.5448732	-0.34990534	0.12240019271928665	0.20455899602058483
27814	NABP2	-1.5448828	-0.23160659	0.12239958239798998	0.20455899602058483
27815	SLC7A11-AS1	-1.544996	-0.24528831	0.1223715134160591	0.20452510417459746
27816	ELAVL4-AS1	-1.5450671	-1.2852601	0.12234856641082968	0.20449377014945716
27817	RN7SL680P	-1.5450698	-14.65332	0.12233639393499726	0.20448044317303918
27818	ENSG00000288714	-1.545259	-0.11813325	0.12230813218825341	0.2044402217788002
27819	FGF17	-1.5454066	-0.4691526	0.12227421017832525	0.20439053606782973
27820	ENSG00000241207	-1.545789	-15.13422	0.12216254510779266	0.20421789920219996
27821	ENSG00000270336	-1.5457901	-15.1635475	0.12216229532414848	0.20421789920219996
27822	SHANK2-AS1	-1.5458164	-0.3502596	0.12217305992728225	0.20422846602838088
27823	ENSG00000285692	-1.5461576	-0.0955616	0.12209137857204957	0.20411294427208862
27824	ENSG00000290318	-1.5464009	-0.9575479	0.12202685996094846	0.20402609443034636
27825	RN7SL804P	-1.5464605	-1.0509473	0.12201309823704184	0.20401008954326058
27826	MTUS2-AS1	-1.5470845	-0.6912036	0.12186538299247504	0.2037840952189942
27827	RHOG2P	-1.5471581	-0.96337134	0.12184161651153738	0.2037513492283523
27828	EIF4A2P4	-1.5475323	-0.5512514	0.12175420240272782	0.20361216169670462
27829	ZNF398	-1.5476732	-0.06949636	0.12172632182750354	0.20357951852310488
27830	RPSAP24	-1.5477368	-14.3824005	0.12169270045329296	0.2035372690848489
27831	ENSG00000283413	-1.5477749	-0.48752278	0.12169955181364323	0.20354173761791386
27832	ENSG00000201619	-1.5478163	-15.2120495	0.12167354765568568	0.2035122247548199
27833	ENSG00000262400	-1.5480875	-14.722451	0.12160824987468236	0.2034169804691128
27834	RNU6-509P	-1.5480913	-13.963732	0.12160732887036374	0.2034169804691128
27835	RAC1P4	-1.5481884	-15.534243	0.12158395411609896	0.2033903128558204
27836	IGHGP	-1.5482885	-1.2619536	0.12156245861939899	0.20336134008407736
27837	ENSG00000255118	-1.5485426	-1.3834487	0.12150164697536897	0.20326659124004667
27838	GRAMD4P4	-1.5486196	-14.58663	0.12148018195436555	0.20323766321333286
27839	FAM90A28P	-1.5486408	-15.078703	0.12147510629750435	0.20323615372507875
27840	OR7E162P	-1.548711	-15.02823	0.12145822151005374	0.20322186810158382
27841	LINC01684	-1.5488285	-0.16926688	0.1214476099465799	0.20321109501025797
27842	NIPA2P1	-1.548879	-15.543944	0.12141782447154353	0.20318220047817004
27843	UCKL1-AS1	-1.5488963	-0.28092787	0.12143083136056507	0.20319000191034592
27844	LINC01911	-1.548907	-0.18949562	0.12142848919413396	0.20319000191034592
27845	ENSG00000251438	-1.548971	-0.32040888	0.12141158556918427	0.20317874206350983
27846	RPL12P35	-1.5491772	-15.178625	0.12134615866598872	0.2030832096610186
27847	ENSG00000235242	-1.5492643	-15.089045	0.12132520322401899	0.20305511724931358
27848	RNU1-46P	-1.549445	-15.28087	0.12128177637107618	0.20298941248689398
27849	ENSG00000290655	-1.5495403	-1.2060611	0.1212648286012712	0.20296802279514367
27850	IGHV3-54	-1.5495462	-14.935849	0.1212574724654229	0.20296268626249964
27851	WIZP1	-1.5496018	-1.1877505	0.12124778837169126	0.2029534526561242
27852	ENSG00000290872	-1.5498319	-0.21209756	0.12120716563287523	0.20289242925855072
27853	MTCYBP42	-1.5500066	-14.238913	0.12114694196015909	0.20279858992732552
27854	ENSG00000274333	-1.5503205	-15.38015	0.12107161336293407	0.2026864253686329
27855	ENSG00000173727	-1.5503441	-1.1837618	0.1210699085690801	0.2026864253686329
27856	ENSG00000286838	-1.5504293	-0.37719652	0.12106023442209808	0.20268131109730575
27857	ENSG00000276993	-1.5514504	-14.959716	0.12080081070254375	0.20226202645777167
27858	ENSG00000265639	-1.5516076	-1.4078213	0.12076648184550348	0.20221731365101017
27859	ENSG00000256458	-1.5521026	-1.3266402	0.12065465518568427	0.20204395991308596
27860	OBP2B	-1.5521241	-1.6363686	0.12064479550890922	0.2020343965506486
27861	ENSG00000237707	-1.5521343	-1.6540453	0.12064175174231732	0.2020343965506486
27862	COX6CP2	-1.5524418	-15.3427105	0.12056355364610104	0.20194001291386904
27863	RPL35AP15	-1.5524646	-15.135031	0.1205581139178395	0.20193784719743224
27864	ENSG00000240687	-1.552496	-0.26485074	0.12056807399231353	0.20194063859940445
27865	OR7E19P	-1.5527922	-14.672134	0.12047980632158513	0.20181814480024968
27866	ENSG00000267510	-1.5528362	-0.85257244	0.12048250658410732	0.20181814480024968
27867	ENSG00000278332	-1.5528829	-15.477938	0.12045812024510169	0.2018050619133054
27868	GPM6A-DT	-1.5529935	-0.59834856	0.12044630479435017	0.2017922094084448
27869	ENSG00000272858	-1.5531243	-0.46332398	0.12041692225011813	0.20174992361302732
27870	ENSG00000258407	-1.5531312	-0.8952594	0.12041049906904132	0.20174610299893941
27871	U8-15	-1.5533346	-14.140277	0.12035022303162525	0.20166592668068567
27872	AKIRIN1P1	-1.5533552	-14.716123	0.12034530245462827	0.20166462058895038
27873	BHLHE23	-1.5533587	-16.059002	0.12034449501452384	0.20166462058895038
27874	ENSG00000200235	-1.5534055	-14.260885	0.12033330475688889	0.20165839413093964
27875	SNORA70-24	-1.5534636	-15.030332	0.1203194242263552	0.20164207175218687
27876	ENSG00000228181	-1.5536633	-14.577748	0.12027176147353173	0.20157606829013108
27877	MRPS12	-1.5536648	-0.52386785	0.12028818124516126	0.20159664969807148
27878	TRDV3	-1.5539483	-15.134274	0.12020375406215074	0.20148180944369312
27879	ENSG00000248199	-1.5539495	-0.51505476	0.12021998686439545	0.20149622854318808
27880	CERS3	-1.554122	-0.21406648	0.12017892493837053	0.2014482062043497
27881	MARK3P3	-1.5541385	-14.620593	0.1201583946515057	0.2014207257147439
27882	CPSF1P1	-1.5542566	-0.98198956	0.12014820944076192	0.201410585313123
27883	ZNF971P	-1.5543797	-1.7379586	0.12010326566768942	0.20134910601367184
27884	IGLV3-12	-1.5546575	-14.583061	0.12003469522895062	0.20124107784829542
27885	PRSS40A-1	-1.5546666	-14.744757	0.12003248686657682	0.20124107784829542
27886	ENSG00000287510	-1.5548385	-1.3544669	0.1200023476569192	0.2012006998174092
27887	SRSF1P1	-1.5548495	-15.235129	0.11998893569814718	0.20118513946523797
27888	COX11P1	-1.5552046	-1.8661473	0.11990474875981119	0.20106475173393773
27889	ENSG00000231291	-1.5552967	-1.5707986	0.11988256022850792	0.20104831317610988
27890	LINC02377	-1.5552968	-0.20381851	0.11990032414795575	0.2010642556941167
27891	CAPN14	-1.555343	-0.23954816	0.11988826865057649	0.20105096273100914
27892	ENSG00000288004	-1.5556159	-0.41464832	0.11982067443728193	0.200972212018556
27893	FAF2P1	-1.5558513	-1.6951032	0.11975392225076431	0.20086716859324633
27894	OR8B1P	-1.5558559	-15.362179	0.11974938185290071	0.20086647139268943
27895	OR8K3	-1.555955	-1.36434	0.11972938910526564	0.20085369081429694
27896	ENSG00000266947	-1.5559819	-0.34339565	0.11973665771754546	0.20085796330889252
27897	LINC01789	-1.5562456	-0.2579143	0.1196734217196776	0.2007736345783188
27898	TOPORSLP	-1.5562788	-0.81728995	0.11966368077564632	0.2007642088614492
27899	GRAMD4P8	-1.5562963	-1.7589186	0.11964662179324467	0.20074939874494538
27900	ENSG00000286672	-1.5563312	-0.62434226	0.11964964131248707	0.20074939874494538
27901	ENSG00000237844	-1.5563451	-0.11911484	0.1196507310068594	0.20074939874494538
27902	ANKRD49P4	-1.5563709	-15.094601	0.11962693644606424	0.20073022365965254
27903	SAPCD2P4	-1.5564009	-15.062356	0.11961980619736728	0.2007251756383099
27904	ENSG00000249305	-1.5564826	-15.5184555	0.11960040314733403	0.20069953247652902
27905	ARL2BPP5	-1.5565766	-15.425928	0.11957805023236845	0.200675004810864
27906	LINC02160	-1.5566329	-0.30697182	0.11958166587142105	0.200675004810864
27907	ENSG00000279200	-1.5567114	-0.8637425	0.11955214378137342	0.2006392906870222
27908	ENSG00000287238	-1.5568085	-0.66039747	0.11953481634958098	0.20061712457237024
27909	LINC02266	-1.5570302	-0.9566885	0.11948328667099427	0.200540348926718
27910	ENSG00000286900	-1.5571976	-1.2661544	0.11944457181053969	0.2004863943070231
27911	IQCF2	-1.5574696	-1.5788924	0.11937397283389736	0.20037480108455583
27912	TMED10P1	-1.5575854	-1.2111849	0.11934215478974868	0.2003350150308393
27913	ENSG00000236941	-1.5576569	-15.321851	0.11932162537831503	0.20030764633986645
27914	ENSG00000224585	-1.5578617	-14.561111	0.11927305219484331	0.20023991091062432
27915	RN7SKP59	-1.5578936	-15.616318	0.1192654695987485	0.2002340839315953
27916	ENSG00000237685	-1.5580076	-0.9007084	0.11924654072103913	0.20020920668964534
27917	ENSG00000290069	-1.5580555	-1.5482982	0.11923672296872655	0.20019962540101524
27918	OR5P4P	-1.5581025	-15.267174	0.11921595751865348	0.2001716615261658
27919	ENSG00000272434	-1.5583565	-0.91813695	0.11916151173794838	0.20008805533559693
27920	OR5B12	-1.5583662	-1.5668749	0.11916205554320468	0.20008805533559693
27921	ENSG00000271117	-1.5586702	-15.170929	0.11908146643327885	0.19996652594371772
27922	FKBP1C	-1.5587566	-1.1893854	0.11906720795975236	0.19995637261962965
27923	ENSG00000286787	-1.5587636	-0.086783536	0.11907729154532523	0.19996641069258414
27924	LINC02156	-1.5589733	-0.41194704	0.11902676946003567	0.19989535535278882
27925	ENSG00000233196	-1.5591074	-14.53995	0.1189779749280751	0.19983408370860872
27926	ENSG00000224400	-1.5591198	-0.3116584	0.11899093649578024	0.19984896104402505
27927	CBX1P5	-1.5592213	-15.236956	0.11895101850979324	0.19979569894077576
27928	CNN2P12	-1.5593002	-15.209114	0.1189323630715296	0.1997781455230019
27929	ENSG00000251448	-1.5593373	-0.62264866	0.11893946168421247	0.19978317829393552
27930	ENSG00000258426	-1.5594015	-0.9870863	0.11892508790630867	0.19977281582826562
27931	MSANTD2P1	-1.5596361	-14.941427	0.11885291279631673	0.19965846173910903
27932	ENSG00000270147	-1.559749	-1.8525413	0.1188267843559315	0.19962145524234692
27933	SLC6A14P3	-1.5597825	-15.1281	0.11881830048918621	0.19961408897859004
27934	RPL21P129	-1.5597854	-14.847529	0.11881762255494815	0.19961408897859004
27935	ENSG00000257787	-1.5601269	-1.936581	0.11873668519014063	0.19949762266731536
27936	ENSG00000283423	-1.5602123	-15.36027	0.11871673356827647	0.19947098269012623
27937	ENSG00000275846	-1.5603871	-0.5233773	0.11869066514316617	0.1994340629060074
27938	IGHV3-19	-1.5605806	-14.815665	0.1186297549012419	0.19933859439566193
27939	ENSG00000285701	-1.5606562	-0.43241525	0.11862889008539852	0.19933859439566193
27940	ATF1P1	-1.5606599	-1.128238	0.11862107010747136	0.19933775741377
27941	ENSG00000289846	-1.5608171	-14.314921	0.11857390932362152	0.1992653818842474
27942	ENSG00000272406	-1.5609744	-1.0611476	0.11854188962813766	0.19922532237406987
27943	KRT36	-1.5610447	-1.5772089	0.1185283315534128	0.19920941121615518
27944	ENSG00000238150	-1.5611051	-14.5887985	0.11850595794780872	0.19917868227177432
27945	RBP3	-1.5613196	-1.122987	0.11846404114372501	0.19911510287568152
27946	ENSG00000252049	-1.5615948	-14.173967	0.11839046377557151	0.1989983019792483
27947	FAM204DP	-1.5616022	-14.200833	0.11838874333170431	0.1989983019792483
27948	ENSG00000270892	-1.5620455	-14.30903	0.11828429629613328	0.19884730257625996
27949	TNN	-1.5622903	-0.25279686	0.11824451840392265	0.19879415719237123
27950	ENSG00000268120	-1.5623894	-1.1202093	0.11821052149046335	0.19875072419357076
27951	ZNF211	-1.5624162	-0.12704726	0.11821575213270363	0.19875265656338345
27952	ENSG00000263253	-1.5625963	-15.216832	0.11815458406609076	0.19866353398648234
27953	ENSG00000258901	-1.5626175	-14.351865	0.11814959740414131	0.19866200864535855
27954	ENSG00000255065	-1.5626967	-1.1892456	0.11813557172267397	0.19864528406307713
27955	MTCO1P23	-1.5630474	-15.354584	0.11804845379140232	0.19851250397920198
27956	ENSG00000241411	-1.5640684	-14.846413	0.11780850665362264	0.1981363721988643
27957	SERPINA13P-1	-1.5640905	-14.976306	0.11780332928895523	0.1981363721988643
27958	ENSG00000235154	-1.564117	-1.1333956	0.1178045322387432	0.1981363721988643
27959	ENSG00000257643	-1.5646472	-1.8470665	0.11767334739588435	0.19794323562987134
27960	ENSG00000248254	-1.564837	-0.79690135	0.11764485320823186	0.1979021403687338
27961	ENSG00000287882	-1.5648474	-0.65231174	0.11764123324105176	0.1979021403687338
27962	ENSG00000259181	-1.5649108	-0.56129193	0.11762540827991796	0.1978831012683679
27963	OR4C16	-1.5650715	-14.790778	0.11757316084088558	0.19780203781625946
27964	ENSG00000287623	-1.5651665	-0.99546415	0.11756128731540468	0.1977888951351037
27965	ENSG00000268623	-1.5652711	-15.448572	0.11752636677120164	0.19774380710444586
27966	ARPIN-AP3S2	-1.5653552	-0.39886558	0.11752233334772628	0.19774380710444586
27967	LINC02392	-1.5655085	-0.77921575	0.11748634920672107	0.19770379880676262
27968	ENSG00000285961	-1.5656135	-0.23600976	0.1174636516963888	0.19767243452590855
27969	LINC02594	-1.56574	-0.34688488	0.11743483547285895	0.19763760083830814
27970	MIR4665	-1.5658194	-15.622974	0.11739790662016658	0.19758910819758319
27971	TRBV29-1	-1.5658839	-15.02409	0.1173828119873416	0.19757735995297807
27972	ENSG00000276727	-1.5659301	-1.5881426	0.11737969331191872	0.19757735995297807
27973	PPIAP88	-1.565935	-14.771295	0.11737085252047877	0.19757088752306518
27974	ENSG00000266985	-1.5664892	-15.400171	0.11724113742199238	0.19736618190597985
27975	ENSG00000229664	-1.5665085	-0.5619624	0.11724917893808089	0.19737289626073015
27976	ENSG00000276527	-1.5666012	-0.33821255	0.11723107071202614	0.19735605771543016
27977	CBS	-1.5666261	-0.7954006	0.1172235351315582	0.19735019407580104
27978	OR4F2P	-1.5667424	-14.402678	0.11718190820639938	0.19728693399603242
27979	RNU6-190P	-1.5667799	-14.517323	0.11717316110655333	0.19727902778201264
27980	DPH3P2	-1.5668905	-14.007586	0.11714730519229	0.1972423147064322
27981	ENSG00000249101	-1.5670791	-15.136099	0.11710323439614152	0.19718856530509335
27982	ROM1	-1.5670917	-0.47707084	0.11711801470783625	0.1972066346337336
27983	USP27X-DT	-1.5673399	-1.1478622	0.11705085118944307	0.1971071735268681
27984	ENSG00000285655	-1.5674821	-0.6057586	0.11702147672621405	0.19706452291352003
27985	ENSG00000278960	-1.5677608	-15.214345	0.11694397377425292	0.19695028786334312
27986	OR4C5	-1.5683823	-15.747	0.11679896347820672	0.19672382400517796
27987	OR5D2P	-1.5686147	-15.1446495	0.11674474874095889	0.19664611304303609
27988	ENSG00000249892	-1.5688126	-0.7348215	0.11671297343907706	0.1966061911700915
27989	ENSG00000276846	-1.569201	-1.977776	0.11660768132276159	0.19643561868880044
27990	CYP51A1P2	-1.5694325	-0.88544714	0.11656369686848381	0.19637510932337313
27991	ENSG00000287399	-1.5695083	-1.2773871	0.11653846492166767	0.19633939334908743
27992	ENSG00000229728	-1.5696409	-0.44036666	0.11652202399820503	0.1963252785061962
27993	ENSG00000271322	-1.5696925	-15.033034	0.11649367019091393	0.19628429696758448
27994	SPTY2D1	-1.569903	-0.101494886	0.11646312041354893	0.1962396123974605
27995	ENSG00000258975	-1.569955	-0.59151167	0.11644798960232168	0.1962209064932132
27996	ENSG00000290455	-1.5700495	-2.0828693	0.11640972231876312	0.1961699999127665
27997	ENSG00000286688	-1.5700936	-0.30354986	0.11641709893323782	0.19617564219699002
27998	LINC02253	-1.5701399	-0.22024919	0.11640818512408858	0.1961699999127665
27999	ENSG00000255506	-1.5701878	-0.5136244	0.11639213102668064	0.19615393122706581
28000	ENSG00000287614	-1.5702546	-0.8855785	0.11637285387175582	0.1961282311073461
28001	ENSG00000287303	-1.5705081	-0.68913317	0.11631765812539042	0.19604199194954877
28002	ENSG00000233970	-1.5706431	-14.80521	0.11627258530631643	0.19597959155638228
28003	RPPH1-3P	-1.5711664	-15.328584	0.11615100142491076	0.19578143599703382
28004	FCF1P10	-1.5712806	-14.286947	0.11612448721514934	0.19574351950167335
28005	ENSG00000274977	-1.571578	-14.504362	0.11605545683489124	0.19564070330052388
28006	RCN1P1	-1.5716997	-14.848821	0.1160272096981529	0.19559985660957005
28007	PLCB2-AS1	-1.5717134	-1.9287599	0.11602393328392384	0.19559985660957005
28008	ENSG00000287145	-1.5722406	-0.6576596	0.11591731385838787	0.1954281236031079
28009	ENSG00000250145	-1.572253	-15.414288	0.11589890412920614	0.19541061639317528
28010	TTC39CP1	-1.5722535	-14.912536	0.11589879960280726	0.19541061639317528
28011	ENSG00000270103	-1.5722994	-0.47149253	0.11590517238998947	0.19541441923029038
28012	ENSG00000280426	-1.5723991	-1.388364	0.1158683247389068	0.1953753107317944
28013	ENSG00000228770	-1.5724825	-15.516352	0.11584570157411347	0.1953479682556937
28014	TUBBP2	-1.5725273	-15.386386	0.11583532324502852	0.19533723150448085
28015	BCAS2P2	-1.5727134	-1.0470624	0.11580273127844723	0.19528903306430112
28016	DENND3-AS1	-1.5729523	-0.37271616	0.11575255264781074	0.19521117221370993
28017	RPL7P35	-1.573188	-15.37455	0.1156823186306478	0.1951062392697682
28018	ENSG00000285404	-1.5732925	-0.16686407	0.11567608420329645	0.19510248150632528
28019	ENSG00000230908	-1.5733675	-1.251411	0.11565026504290503	0.19506569018631856
28020	ENSG00000285895	-1.573382	-1.23765	0.11564354987129619	0.1950611198653452
28021	PRAMEF29P	-1.5734508	-15.047933	0.11562147901629163	0.1950441591081949
28022	CEP162	-1.5734797	-0.05172208	0.1156331794922778	0.19505426020803604
28023	OR2T3	-1.5734936	-14.626807	0.11561157342690447	0.1950342052427822
28024	TMEM88B	-1.5736761	-0.6138616	0.11558535010340817	0.19499672207218774
28025	ENSG00000255268	-1.5737233	-14.841735	0.11555844091083733	0.19495807917810348
28026	TRDV1	-1.5737369	-14.480668	0.11555530830031552	0.19495807917810348
28027	ADGRF5P1	-1.5740181	-0.6722652	0.11550418087853516	0.19488679233673709
28028	RBMXP1	-1.574032	-1.6579039	0.11549205874048456	0.19487309090274477
28029	ENSG00000234892	-1.5740618	-0.8661856	0.1154879548780925	0.19487291845645702
28030	C5orf38	-1.5740656	-1.8105001	0.11548056729647733	0.19486720489981818
28031	CDK7P1	-1.5740834	-15.410584	0.11547515474644127	0.19486720489981818
28032	ENSG00000217483	-1.5740976	-14.781808	0.11547189191946539	0.19486720489981818
28033	TNFRSF10A-AS1	-1.5741217	-1.1182933	0.11547508503812062	0.19486720489981818
28034	ENSG00000251081	-1.5741328	-0.49612504	0.11547961330775595	0.19486720489981818
28035	TRBV7-2	-1.5741777	-1.7394739	0.11545245279850616	0.19485352278303364
28036	FGF20	-1.574358	-0.9159203	0.11542434760009412	0.1948128402394685
28037	MAGEA7P	-1.5744257	-14.817446	0.11539607542360913	0.1947718730409995
28038	ENSG00000258560	-1.5746176	-0.28047654	0.11536880028379538	0.19473270265717782
28039	SIAH1	-1.5746228	-0.06093408	0.11536886944766185	0.19473270265717782
28040	ENSG00000290806	-1.5746466	-15.223436	0.11534505666015027	0.1947060060742486
28041	ENSG00000280354	-1.5747179	-15.310357	0.11532859406724878	0.19469846335321644
28042	GCSAM	-1.57473	-0.41270897	0.11534177334377396	0.1947060060742486
28043	ENSG00000286684	-1.5753844	-15.6511755	0.11517474731429558	0.1944522203824562
28044	CCR12P	-1.575489	-14.987335	0.11515061694808476	0.19442496165792358
28045	OR6C65	-1.5755258	-15.296226	0.11514213364418523	0.19441737887744986
28046	ENSG00000242327	-1.5756257	-14.657313	0.11511910719130278	0.1943852386269786
28047	REXO1L3P	-1.5756267	-15.491306	0.11511884926403168	0.1943852386269786
28048	GAPDHP25	-1.5756769	-14.653187	0.11510727826224865	0.19437874460139346
28049	ENSG00000226548	-1.5758011	-1.85278	0.11507934719635607	0.194338317084584
28050	ENSG00000251643	-1.5759686	-0.7331554	0.11504979414128538	0.19430188573235013
28051	ZNF728	-1.576229	-0.5017932	0.11499554192846802	0.19421699732373363
28052	RPL12P31	-1.5764992	-14.783976	0.11491779730576751	0.1940924251099874
28053	RN7SKP102	-1.5766906	-15.453594	0.11487376281893691	0.1940315112814883
28054	ZNF805	-1.576797	-0.121643126	0.11486671968590823	0.19402634461548246
28055	SRSF8CP	-1.5768931	-15.179294	0.11482712861350164	0.19396619755178127
28056	ENSG00000274702	-1.5770478	-15.20195	0.11479152683672203	0.1939127852745487
28057	U6-7	-1.5771548	-14.728813	0.11476692451921885	0.1938894609251995
28058	OR5P2	-1.5772146	-14.701501	0.1147531740469402	0.19387489833950505
28059	DCP1B	-1.5772201	-0.069625616	0.11476975647110356	0.1938894609251995
28060	RPL12P22	-1.5773996	-15.224026	0.11471060073211548	0.19381190495416717
28061	ENSG00000225779	-1.577436	-0.9091146	0.1147119088359678	0.19381190495416717
28062	ENSG00000259962	-1.5782703	-1.4933641	0.11451152720702405	0.19349348896348567
28063	C1orf162	-1.5784897	-0.27181175	0.11447678834880975	0.19344150175267488
28064	NANOGP11	-1.5785006	-15.166666	0.11445766517925327	0.19341589905265028
28065	RNU6-23P	-1.578564	-15.043558	0.11444308905196245	0.1933979786463708
28066	ENSG00000287165	-1.5785964	-1.6876024	0.11443978318195007	0.1933979786463708
28067	EPGN	-1.5786755	-0.5388246	0.11443147238976022	0.19339176964902108
28068	ENSG00000261356	-1.5786992	-14.428785	0.11441208088324097	0.19336570815756468
28069	ENSG00000276675	-1.578822	-0.9245531	0.11439649992541438	0.19334608521736124
28070	ENSG00000230746	-1.5790566	-0.2930815	0.11434480067897329	0.19326541383675697
28071	ENSG00000237227	-1.5791441	-14.778917	0.11431002469730875	0.1932133415261373
28072	ENSG00000270577	-1.5793254	-14.662268	0.11426842468631065	0.19315643532833338
28073	ENSG00000283341	-1.5793313	-0.30906975	0.11428351463949092	0.1931752376228368
28074	RN7SL645P	-1.579513	-15.267709	0.1142254615187281	0.19309721682365472
28075	ENSG00000287567	-1.5795232	-1.0557526	0.11423581020957285	0.19310800769181402
28076	PRAMEF5	-1.5796885	-15.049296	0.11418521566072982	0.19303588253302162
28077	ZBTB7C-AS2	-1.5800159	-15.655536	0.11411024460396328	0.19292370528982425
28078	GABRA1	-1.5800557	-0.41559905	0.11411656561649572	0.1929265236032671
28079	MTCYBP4	-1.580112	-15.136707	0.11408823612522172	0.19289871963148558
28080	MIR7846	-1.5801717	-1.1624656	0.11408069384365281	0.19289351652911751
28081	RPLP0P5	-1.5801948	-15.116182	0.11406925092505088	0.19289167467188909
28082	ADGRA1	-1.580256	-0.43999314	0.11407218651434832	0.19289167467188909
28083	ENSG00000284738	-1.5803461	-0.29062486	0.11405190198597424	0.19287076858398355
28084	ENSG00000271071	-1.5803748	-14.959306	0.1140280648036649	0.19283715445926078
28085	OR2L8	-1.580402	-2.0100977	0.11402126169890701	0.19283234597025087
28086	ENSG00000273493	-1.5804269	-15.465433	0.11401612574266227	0.1928303567207115
28087	TRIM51BP	-1.5804319	-15.071377	0.11401499245919512	0.1928303567207115
28088	FAM25BP	-1.5804908	-1.8046265	0.11400295869234828	0.19282148105029093
28089	ENSG00000280014	-1.5807891	-15.310654	0.11393328185237511	0.19271032474200142
28090	GET1P1	-1.5811156	-15.458055	0.11385860868538072	0.19259739920666472
28091	ENSG00000279669	-1.5811354	-0.6698921	0.11386861138220931	0.19260762893681244
28092	FGF7P8	-1.5812448	-1.4895346	0.11383154649946273	0.19255831080418356
28093	ENSG00000279264	-1.5813423	-14.536809	0.11380679338962159	0.19252312587236572
28094	ENSG00000233577	-1.5814528	-1.7500054	0.1137840352148695	0.19249131337781267
28095	ENSG00000270634	-1.5815712	-14.880591	0.11375449963579287	0.19245471870705397
28096	TMED2	-1.5816194	-0.12871647	0.11376120721613663	0.19245938054581974
28097	RNU6-615P	-1.5816511	-14.348454	0.11373626192581958	0.19243054870109308
28098	HNRNPA1P45	-1.5819223	-1.3173776	0.11368078725496727	0.19234337355786243
28099	RNU1-75P	-1.5820657	-15.57642	0.11364159221156926	0.19229041895479498
28100	ENSG00000250186	-1.582187	-1.7216079	0.11361706965293339	0.19226228570291715
28101	ENSG00000275582	-1.5823377	-0.73783565	0.1135895287421961	0.192222360589619
28102	RNU6-428P	-1.5825049	-14.798726	0.11354136806191412	0.1921608932327481
28103	KRTAP24-1	-1.58254	-14.711864	0.11353333701973022	0.19215397929262926
28104	ENSG00000224675	-1.5825552	-0.69347835	0.11354547439770232	0.19216116462968924
28105	ENSG00000225069	-1.5826741	-14.669482	0.1135027523641632	0.19210889179167315
28106	ENSG00000260504	-1.5827255	-15.031139	0.11349104584973502	0.19209575443294968
28107	LINC01861	-1.5828133	-0.86502767	0.11348666529611251	0.19209575443294968
28108	ENSG00000228707	-1.5828398	-15.519234	0.11346497430093705	0.19207165317390965
28109	ENSG00000287565	-1.5831143	-1.924186	0.11340243219169752	0.19197245603890867
28110	ENSG00000281896	-1.5832462	-2.1385992	0.11337139027920091	0.1919332509583357
28111	XCL2	-1.5835692	-1.6253262	0.11330529912972337	0.1918280300729825
28112	ENSG00000212663	-1.5837709	-0.44561145	0.11326676498852443	0.19178279341508164
28113	HBM	-1.5837862	-0.726837	0.11326018463077565	0.19177831958099836
28114	GPR15	-1.5838208	-1.7016636	0.11324528478535359	0.19175975793585134
28115	OR52M2P	-1.5838453	-14.643637	0.11323593823654673	0.19175059879836404
28116	ENSG00000288783	-1.5838611	-14.733718	0.11323232293724483	0.19175059879836404
28117	ENSG00000279142	-1.5841073	-1.4990971	0.11317770732467021	0.19167198717777045
28118	MPZ	-1.5841913	-0.2506693	0.11317423928434074	0.19167198717777045
28119	LINC00871	-1.5842612	-0.119717844	0.11315942095684822	0.19166101425141188
28120	RNU6-582P	-1.5844865	-14.435518	0.11309006449699788	0.19155020558849442
28121	ENSG00000286769	-1.584504	-15.653965	0.11308606386959132	0.19155020558849442
28122	RPL17P33	-1.5846629	-1.6417042	0.113055795580879	0.19151214460823865
28123	OR5AC2	-1.5846971	-13.785197	0.11304215791452564	0.19149570411248373
28124	PPIAP78	-1.5847081	-14.720593	0.11303966690346065	0.19149570411248373
28125	ENSG00000279594	-1.5849522	-0.4220148	0.11300065206599705	0.19143871123012435
28126	ENSG00000233457	-1.5850878	-15.029006	0.11295339295031559	0.19137196290903763
28127	ENSG00000250874	-1.5854788	-15.413265	0.11286459854044882	0.1912348289802991
28128	ENSG00000269066	-1.5857363	-0.39210624	0.1128222687064698	0.19116975787987706
28129	ENSG00000256440	-1.5857506	-14.674812	0.11280291228898295	0.19114361051702886
28130	RPL7P44	-1.5858912	-13.923959	0.11277098010752508	0.19109615106396605
28131	PNMA6E	-1.585989	-1.3957636	0.11275442208977891	0.19107474151540013
28132	RN7SKP226	-1.5861228	-0.34242645	0.11273569296491105	0.1910496511694473
28133	UBE2E2-DT	-1.586145	-1.0155449	0.11272254481068703	0.1910406656640508
28134	ENSG00000277235	-1.5862247	-15.152288	0.11269535207939217	0.1910012270059597
28135	ENSG00000279171	-1.5866706	-15.369781	0.11259427417579453	0.19084319946444056
28136	RPL22P10	-1.5867089	-15.033449	0.11258558817584324	0.19083511914330714
28137	LINC00333	-1.586827	-15.807045	0.11255882914041287	0.1908030444681087
28138	LINC01111	-1.5868348	-0.28519887	0.11257399410386991	0.19082210884020526
28139	ENSG00000286870	-1.5869058	-0.87800765	0.11255143521786343	0.19079715223446628
28140	OTUD4P1	-1.5870333	-0.6403207	0.11252551136252553	0.19075984656173042
28141	EEF1DP5	-1.5871488	-15.421703	0.11248595282598786	0.1906994231756295
28142	ENSG00000269354	-1.5873014	-14.975622	0.11245141534325295	0.19064750815992662
28143	BANF1P1	-1.5873156	-1.4196134	0.1124509725215287	0.19064750815992662
28144	PRAMEF35P	-1.5875494	-14.01601	0.11239526031698227	0.19057884355558505
28145	ENSG00000285864	-1.5876902	-0.42576393	0.11237994158909123	0.19055950400451147
28146	PDE7A-DT	-1.587873	-0.9769169	0.11232823671067743	0.19047846198678772
28147	RPL21P40	-1.5880101	-1.7624413	0.11229338793243512	0.1904271777195618
28148	ENSG00000239129	-1.5880361	-0.944882	0.11229408317739242	0.1904271777195618
28149	LINC01120	-1.5884593	-1.2726876	0.11219251354889828	0.19027481454357625
28150	RN7SL42P	-1.588684	-15.416785	0.11213877630787292	0.19020748525493827
28151	ENSG00000253354	-1.5887241	-0.38205475	0.11214639190305047	0.19020984232706714
28152	H2BC10	-1.5887375	-0.5712529	0.11214109633156459	0.19020748525493827
28153	ENSG00000233403	-1.5888255	-0.6308983	0.11212100696368872	0.1901866591353831
28154	LINC00427	-1.5890205	-1.1517409	0.11207564024685397	0.19012295010768435
28155	ENSG00000279299	-1.5894083	-14.90598	0.11197526056300318	0.1899592851284445
28156	ENSG00000279284	-1.5894823	-14.900341	0.11195853738781641	0.18994887956522366
28157	SORD2P	-1.5895298	-0.28090283	0.11196522624994343	0.18994887956522366
28158	KIR2DL3	-1.5899158	-0.85017097	0.11186984605738495	0.18980690416356116
28159	GALNT4	-1.5903125	-0.13592577	0.11179013802968162	0.18967827398938836
28160	ZDHHC20P2	-1.5903211	-15.096992	0.11176944343829896	0.18964976852119453
28161	RN7SL702P	-1.5906599	-15.035318	0.11169315203369089	0.18953750378009665
28162	RN7SL762P	-1.5906746	-14.996418	0.11168982951598468	0.18953750378009665
28163	VENTXP1	-1.5907294	-0.20330842	0.11169549639577013	0.18953750378009665
28164	UFM1P2	-1.5908073	-15.023228	0.11165993610391756	0.18949697049620412
28165	LRRC52	-1.590894	-0.6386345	0.11165341601939036	0.1894925090023096
28166	ENSG00000180211	-1.5910062	-1.519926	0.11162809789669986	0.1894627461094901
28167	TMPOP2	-1.5913346	-1.4942551	0.11155632646758479	0.18934753010764505
28168	ENSG00000275609	-1.5913509	-15.044051	0.11153762100466666	0.18932237949408356
28169	TSPAN14-AS1	-1.5915132	-0.6370438	0.11151607486559953	0.18929240523562918
28170	ENSG00000257087	-1.5916772	-15.536357	0.11146426519170038	0.1892176521178731
28171	ENSG00000277587	-1.5917214	-15.493798	0.11145430921204902	0.18920734678966616
28172	MRPS36P5	-1.5917426	-14.36978	0.11144954981353626	0.1892058628837228
28173	ENSG00000270574	-1.5918987	-0.2848961	0.11143273067257013	0.1891905002368239
28174	ENSG00000266951	-1.5921009	-15.569003	0.11136904427913251	0.1890889658428699
28175	ENSG00000255992	-1.5923392	-0.49452904	0.11133147648867067	0.1890317716273939
28176	FKBP2	-1.5925761	-0.16859058	0.11128069667917168	0.18895213970998265
28177	ENSG00000273179	-1.5927647	-0.75533897	0.1112347268288893	0.18888066972743997
28178	ENSG00000289248	-1.5928518	-15.454213	0.11120044402646194	0.1888290404909911
28179	RN7SL267P	-1.5928535	-14.789312	0.11120004420894901	0.1888290404909911
28180	ENSG00000224099	-1.5929614	-0.5204526	0.11119066639434924	0.18882560580527336
28181	ENSG00000289919	-1.5930152	-15.677027	0.11116378155445977	0.1887931169051783
28182	HMSD	-1.59303	-0.53691804	0.11117785891755463	0.18881044022901747
28183	SPATA31A3	-1.5932488	-15.607559	0.11111136664243704	0.18871726188453541
28184	ARLNC1	-1.5933206	-1.2979263	0.11110359490325995	0.18871064366778112
28185	GPR149	-1.5933654	-0.32129285	0.11110219012015278	0.18871064366778112
28186	RNASE11	-1.5935521	-0.5458875	0.11105903726696789	0.18865470199619094
28187	ENSG00000290335	-1.5936245	-0.477135	0.11104146959344459	0.188631439852847
28188	OR10R1P	-1.593737	-14.211669	0.11100194678127273	0.18858363376828619
28189	BARHL2	-1.5938126	-1.1742532	0.11098728142136272	0.1885656990076936
28190	ZNF330	-1.5939332	-0.113854624	0.11097601774940817	0.18855314047731067
28191	CCDC170	-1.5941716	-0.16483697	0.11092181814823572	0.18846762849107787
28192	ENSG00000240096	-1.5943881	-14.146352	0.11085613952231183	0.18836260580800912
28193	ENSG00000261864	-1.5945395	-0.45221102	0.11083828855645926	0.18833884560251415
28194	GRAMD4P2	-1.5951892	-15.185449	0.11067694313441015	0.18807780914818387
28195	ENSG00000228586	-1.5953726	-0.40269813	0.11065394651869531	0.18805185439076685
28196	ENSG00000240934	-1.5953974	-15.074073	0.11063041568929909	0.1880204577168415
28197	ENSG00000248335	-1.5954478	-0.67701066	0.11063161106037982	0.1880204577168415
28198	ENSG00000279705	-1.595942	-14.701231	0.11050874884579756	0.1878378726454677
28199	ENSG00000227113	-1.5959638	-0.31686985	0.11051980933323848	0.18785011604865615
28200	RPL7AP27	-1.596125	-14.400188	0.11046788490472058	0.18777496802995158
28201	PPIAP34	-1.5962094	-14.985702	0.1104490480275694	0.18775347472869475
28202	ENSG00000287241	-1.5962107	-1.7699679	0.11045102929504282	0.18775347472869475
28203	ENSG00000270087	-1.5962789	-0.12688383	0.11045138494450794	0.18775347472869475
28204	MTND6P8	-1.5962887	-14.823025	0.11043135278273852	0.18774563670624916
28205	ATP1B4	-1.5963017	-0.8757216	0.1104408631742274	0.18775347472869475
28206	ENSG00000263970	-1.5963808	-14.318728	0.11041078622249977	0.1877237786280041
28207	PDYN-AS1	-1.5964112	-0.3307896	0.11042130390627478	0.18773510657500153
28208	ENSG00000279165	-1.5964363	-1.7746965	0.110400601723446	0.18771301640055768
28209	DNM1P5	-1.5966728	-15.018568	0.11034566328440444	0.1876327075185561
28210	ENSG00000287484	-1.59684	-15.694886	0.11030837449763535	0.18758765970867342
28211	OR7E22P	-1.5968517	-14.991878	0.11030576135653841	0.18758765970867342
28212	MFSD11	-1.5969089	-0.060151987	0.11031146681747259	0.18758765970867342
28213	ENSG00000286610	-1.5970472	-1.7633803	0.11026460695134896	0.18752761854148184
28214	OR6N1	-1.59726	-0.6063376	0.11022636382506418	0.187482220863853
28215	ENSG00000254145	-1.5973231	-15.737631	0.11020071791663193	0.18744514708711638
28216	RNU6-64P	-1.5975118	-15.32181	0.11015868140168418	0.18738019025810249
28217	ARF4-AS1	-1.5978724	-0.3168264	0.11009480439394796	0.18729116133502682
28218	IL36A	-1.5978987	-1.4073672	0.11007631465239656	0.18727279104745695
28219	C1DP1	-1.598144	-1.3168696	0.11002443472749403	0.18719760751727704
28220	VENTXP5	-1.5983101	-15.145455	0.10998098989976311	0.18713022766984608
28221	BMPR1AP2	-1.5984136	-15.008851	0.10995796730728274	0.18709759231062387
28222	ENSG00000132832	-1.5986979	-0.31778595	0.10991241294698349	0.18703314996478448
28223	ENSG00000275228	-1.5987235	-15.25562	0.10988905770199166	0.18699994171197504
28224	TRDJ2	-1.5987903	-15.56717	0.10987419508482747	0.18698118368188876
28225	ENSG00000260972	-1.5989159	-14.971165	0.10984628588921541	0.1869467543941082
28226	ENSG00000222007	-1.5992908	-0.42807403	0.10977831560911824	0.18683760575727257
28227	KCNE5	-1.5993677	-1.3783872	0.10975012966080491	0.18679616294638185
28228	HIGD1AP18	-1.5994203	-14.579026	0.10973423491034884	0.1867756377499622
28229	HTR1E	-1.5996522	-0.1653002	0.10970049558628275	0.18672473729677727
28230	ENSG00000290440	-1.599707	-14.26637	0.10967059979817946	0.18668690118049996
28231	NUDT17	-1.5997667	-0.32732138	0.10967474967620383	0.1866874396075282
28232	OR1R1P	-1.5998628	-15.591773	0.10963602686219355	0.18663457322106833
28233	ENSG00000289969	-1.5998898	-14.806369	0.10963003737002967	0.18663090120414266
28234	RN7SKP282	-1.6000843	-15.01075	0.10958689035173776	0.18657049316000998
28235	ENSG00000289191	-1.600321	-0.84962106	0.10954321767983803	0.18650266106956445
28236	SNAP23P1	-1.6005086	-1.78658	0.10949480697226281	0.18642675721751117
28237	LINC03032	-1.6006114	-15.1766	0.10947000476637313	0.18639104549186525
28238	ENSG00000285908	-1.6008252	-0.91107196	0.10942944361448559	0.18632849808175592
28239	ENSG00000276109	-1.6011	-15.437935	0.10936179041743611	0.18622632595804967
28240	PSMA2P1	-1.6013097	-14.584985	0.10931533717072897	0.18615373254327935
28241	GARIN4	-1.6014109	-0.6519642	0.10930869716811356	0.18614893463046558
28242	DEGS1	-1.601442	-0.1492974	0.10930403463113732	0.1861475040555036
28243	BTF3L4P4	-1.6019819	-14.958021	0.10916660568730029	0.18594932054333915
28244	ENSG00000279235	-1.6019862	-0.45970407	0.10918162484482274	0.18595296972605338
28245	COA8	-1.6019945	-0.19021736	0.10918216894691865	0.18595296972605338
28246	MB	-1.6020343	-0.46713468	0.10917238949555648	0.18594932054333915
28247	ENSG00000258380	-1.60221	-0.2944112	0.1091343646805216	0.18590927885027136
28248	ENSG00000288725	-1.6022818	-0.29689404	0.10911790833572081	0.18588903309777277
28249	ENSG00000256312	-1.6026839	-2.0232818	0.10901089019328537	0.18573271046926776
28250	RPS27AP2	-1.602736	-14.497852	0.10899995855380874	0.1857205829625758
28251	TRMT112P3	-1.6028701	-15.358533	0.1089703254085952	0.18567975599153239
28252	ELOA2	-1.602892	-1.0847445	0.10897218420136343	0.18567975599153239
28253	ENSG00000247311	-1.6029851	-0.45470896	0.10896123160376822	0.1856740869424139
28254	TRIM51HP	-1.6030715	-1.730363	0.10892918495328054	0.18562726481167469
28255	ENSG00000243276	-1.6031326	-0.103313	0.10892994263672486	0.18562726481167469
28256	ENSG00000253256	-1.6031635	-0.3488112	0.10892119634521401	0.1856253515177334
28257	RN7SL62P	-1.603174	-14.356693	0.1089032555635493	0.18560776745297042
28258	ENSG00000253237	-1.6031754	-13.999781	0.10890292503730456	0.18560776745297042
28259	RAP2C-AS1	-1.603227	-0.067472674	0.10890929388361903	0.18561156273341078
28260	ENSG00000213291	-1.6033409	-14.985574	0.10886641448345091	0.18555796620752135
28261	RPL15P5	-1.6033984	-15.444162	0.10885370904383285	0.18554280444580232
28262	ISCA2P1	-1.6035149	-1.8986582	0.1088283937808175	0.18550614723435369
28263	OR5AK3P	-1.6035258	-14.598313	0.10882562777374569	0.18550614723435369
28264	TAS2R46	-1.603605	-0.37398827	0.1088231889038459	0.18550614723435369
28265	ANGPTL8	-1.6036264	-0.42414343	0.1088214889105675	0.18550614723435369
28266	ENSG00000228033	-1.6036355	-0.19326429	0.10881797910978831	0.18550614723435369
28267	ENSG00000241723	-1.6037297	-15.205496	0.1087806501139356	0.18545722235150663
28268	ENSG00000184566	-1.6038362	-15.199288	0.10875716935437109	0.18542368214890464
28269	ENSG00000268652	-1.6038877	-1.7169018	0.10874951009984057	0.18541711514746992
28270	SPDYE15	-1.6039033	-14.760097	0.10874238025337367	0.18541145035463713
28271	ENSG00000232080	-1.604092	-15.255303	0.10870075867898049	0.18535995329326257
28272	ENSG00000275178	-1.6041273	-15.755505	0.10869298298266683	0.18535318434324016
28273	ENSG00000261538	-1.6042212	-14.452631	0.10867228336979631	0.18532437510653946
28274	ENSG00000281160	-1.6042453	-14.710191	0.10866699798607299	0.18532185144198152
28275	ICE2P2	-1.6044761	-1.3934402	0.10861991467683904	0.1852480424785567
28276	ENSG00000285041	-1.6044875	-1.2205598	0.10861891637117684	0.1852480424785567
28277	ENSG00000289438	-1.6045251	-15.819726	0.1086053490596611	0.18524266360223376
28278	RPL26P34	-1.6045532	-15.120943	0.1085991706761005	0.18523861343554263
28279	ENSG00000277968	-1.6048535	-14.963147	0.10853304045952931	0.1851322990051546
28280	POLG-DT	-1.6049967	-1.2517147	0.1085075081880524	0.18509523026978336
28281	SPDYE6	-1.6052723	-0.37118867	0.10845671231592614	0.18501506205068732
28282	ENSG00000261098	-1.6054033	-0.22343996	0.1084288382632756	0.18497399165364659
28283	PKMP4	-1.6056067	-14.113787	0.1083673650625127	0.18487741188330942
28284	RPS26P3	-1.6056358	-14.850112	0.10836096331501274	0.18487741188330942
28285	RPS24P12	-1.6056769	-1.9344149	0.10835197596167996	0.1848687732247877
28286	FSD2	-1.6057705	-0.25704098	0.10834725432303204	0.18486719424767925
28287	GTF3C6P1	-1.6058116	-14.22623	0.10832231236999779	0.18483758953691976
28288	SLC6A13	-1.6058574	-0.38025707	0.10832810915542024	0.18484100419238453
28289	CNTNAP3P1	-1.6059884	-1.2210088	0.10829858556565551	0.1848035783823776
28290	ENSG00000273679	-1.6060165	-14.382701	0.10827726522047285	0.1847812397421245
28291	RPL7P50	-1.6060202	-15.548907	0.10827647340423627	0.1847812397421245
28292	ENSG00000273259	-1.6061046	-0.5730512	0.10827275705894981	0.1847812397421245
28293	ANKRD60	-1.6062481	-0.8105729	0.10823889275118331	0.1847470330236278
28294	ENSG00000240519	-1.6064959	-15.756817	0.10817200067814077	0.18463933014455308
28295	DUX4L27	-1.6066049	-0.9578985	0.10815782922527396	0.18462161196019458
28296	ENSG00000253154	-1.6066954	-0.26110741	0.1081437677571938	0.18460408028042005
28297	ENSG00000280064	-1.6068115	-0.51479787	0.10811387708231698	0.18455952557768682
28298	ENSG00000226199	-1.6070415	-15.588354	0.10805226099892035	0.18446080789894914
28299	RN7SKP207	-1.6070545	-15.789089	0.10804942385560438	0.18446080789894914
28300	ENSG00000253550	-1.6071461	-14.195466	0.10802931536106164	0.18443456736267633
28301	Y_RNA-29	-1.607148	-13.6630945	0.10802890217764329	0.18443456736267633
28302	ENSG00000212695	-1.6071773	-14.93541	0.10802248330355228	0.18443456736267633
28303	MRGPRX5P	-1.6072292	-13.816971	0.1080110759087534	0.18442282439621588
28304	ENSG00000289322	-1.6073623	-1.306424	0.10798946655574923	0.1843923927886352
28305	VN1R13P	-1.6074315	-14.056319	0.10796674223341698	0.18436005516613277
28306	ENSG00000233352	-1.607499	-15.004958	0.10795193659410719	0.18434123740303782
28307	RPL36AP20	-1.6075474	-14.697327	0.10794132973165757	0.18433605257652758
28308	Y_RNA-74	-1.6079208	-13.788895	0.10785952869985457	0.18421005192508816
28309	ACTL10	-1.6079491	-0.9566025	0.10786066899115519	0.18421005192508816
28310	ENSG00000203971	-1.6080143	-1.8110393	0.10784066869862548	0.18419671516694347
28311	ENSG00000274328	-1.6080294	-14.70168	0.10783573747738902	0.18419671516694347
28312	LINC02046	-1.6080841	-0.24362049	0.10784082603237762	0.18419671516694347
28313	ENSG00000285165	-1.60821	-0.67966634	0.10781065868862619	0.18417102665375937
28314	ENSG00000257258	-1.6083441	-0.36655995	0.10778503934636449	0.1841337208338335
28315	HNRNPH1P3	-1.6083752	-0.74914384	0.10777212641607897	0.1841181200564888
28316	MTND4LP17	-1.6084726	-15.067184	0.10773870013243332	0.1840739297284229
28317	TRBV6-6	-1.6084732	-15.284261	0.10773856734583309	0.1840739297284229
28318	KIF5C-AS1	-1.6084867	-0.3807371	0.10775257736167028	0.18409118061881205
28319	AGAP2-AS1	-1.6085608	-15.427476	0.10771940567350917	0.18405387942488155
28320	DNAJA1P1	-1.6086217	-14.399103	0.10770607445727762	0.18403755838317565
28321	BTF3P10	-1.6088219	-15.432041	0.10766229293980129	0.18396920388723964
28322	LINC02789	-1.6089064	-0.18773021	0.10766043955167921	0.18396920388723964
28323	LINC02668	-1.6089947	-0.49765363	0.10764021214621196	0.18394438190322593
28324	RN7SL259P	-1.6091758	-14.895442	0.10758489767230223	0.18386276002266272
28325	RPL6P5	-1.6091874	-13.945663	0.10758237183929194	0.18386276002266272
28326	CALB2	-1.6094044	-0.40414318	0.10755158296099039	0.18382590820586503
28327	TRAJ47	-1.6094518	-15.058419	0.10752458322399303	0.183791932391787
28328	RPS7P10	-1.6094882	-1.4225552	0.10752189596425196	0.183791932391787
28329	ENSG00000225532	-1.6094929	-14.669553	0.10751559922527336	0.18378947806347803
28330	KRTAP10-13P	-1.6095537	-14.725577	0.1075023153715327	0.18377322125751744
28331	ENSG00000290550	-1.6096151	-15.256449	0.10748890295237677	0.18376319452255024
28332	RRH	-1.6096379	-0.2547956	0.10750122135564842	0.18377322125751744
28333	ENSG00000286819	-1.6097397	-1.411099	0.10746497551475195	0.18372873815536409
28334	ENSG00000235858	-1.6098533	-15.021029	0.10743689281533367	0.1836936242651892
28335	OR5M10	-1.6099517	-15.655965	0.10741539932176766	0.18366977233748039
28336	EIF1P2	-1.6100116	-2.0795326	0.10740156120468237	0.18365255899243732
28337	RPS10P5	-1.6102338	-14.986995	0.10735382059203125	0.1835773704329917
28338	ENSG00000289186	-1.6104218	-0.84340745	0.10732339184187853	0.18353178129423045
28339	RPA2P1	-1.610629	-13.972663	0.10726762272353829	0.1834492955712333
28340	ENSG00000228207	-1.6107333	-15.601279	0.10724485978823445	0.18342324946326136
28341	ENSG00000235945	-1.6109996	-0.43320128	0.10720064318814158	0.18336050444227875
28342	ENSG00000286490	-1.6110605	-1.6666951	0.10717902711714648	0.18332997058485423
28343	RN7SKP81	-1.6111481	-15.139767	0.10715442515163073	0.18330720469435186
28344	ENSG00000223917	-1.6112261	-15.379051	0.1071374484151306	0.18329104032742072
28345	SAMD7	-1.6112381	-0.43145412	0.10715143705754457	0.18330720469435186
28346	ENSG00000249878	-1.6117818	-14.576026	0.10701640326272788	0.18310325367466523
28347	ENSG00000250030	-1.6117954	-15.366843	0.10701346041259434	0.18310325367466523
28348	LINC00491	-1.6119002	-0.37890607	0.10700668196885928	0.1830994869472772
28349	ETV5-AS1	-1.6119897	-1.1455731	0.10698156329577561	0.18306293859157668
28350	ENSG00000256473	-1.6122903	-14.548316	0.1069057841614217	0.18293969629253334
28351	ENSG00000278740	-1.6123685	-0.7807184	0.10690324876094219	0.18293969629253334
28352	LINC00556	-1.612396	-14.518129	0.10688278249427044	0.1829260470199614
28353	LINC02868	-1.6124141	-0.6748626	0.10689189154768224	0.18292894422222095
28354	OR13C8	-1.6125565	-14.452696	0.10684790095226272	0.18288563075369196
28355	CDC40	-1.6125913	-0.066474944	0.10685862885072904	0.18289756459204284
28356	RAC1P8	-1.612771	-15.216971	0.10680124023405864	0.1828186156602407
28357	ENSG00000251460	-1.6128473	-1.9076701	0.10678501848664419	0.1827972732797595
28358	MYL6B-AS1	-1.6130034	-0.2427624	0.10676745394163438	0.18277363068336594
28359	ENSG00000275559	-1.6131222	-15.602331	0.10672495493478025	0.1827201467941896
28360	RDH10	-1.6131232	-0.068882935	0.10674062325080814	0.18273412328861194
28361	RPL12P5	-1.6136314	-15.849595	0.1066143951478827	0.182537278589164
28362	RPS5P8	-1.614054	-14.674943	0.10652271602537973	0.18238672473820203
28363	RPL32P30	-1.6142982	-16.018583	0.10646975532790595	0.18231135443170582
28364	DUX4	-1.6143755	-0.7805532	0.10646424620703682	0.18231135443170582
28365	ENSG00000236394	-1.6144099	-15.251333	0.10644552109274563	0.18229300837580978
28366	CLEC16A	-1.6144116	-0.03764744	0.10646367191450776	0.18231135443170582
28367	ENSG00000227700	-1.6146263	-14.393722	0.10639863279193519	0.18221911797790258
28368	MBD3L1	-1.6147475	-0.5765581	0.10638692169714628	0.18220546925538542
28369	MIR493	-1.6148385	-14.136834	0.10635267482882502	0.18215322191869027
28370	ENSG00000285684	-1.6152111	-0.6205545	0.10628442143647913	0.18204272492662005
28371	RNASE7	-1.6152184	-1.4725493	0.10627250954778811	0.1820287246300934
28372	RN7SKP225	-1.6153944	-14.769897	0.10623231167524912	0.18196879764141677
28373	ENSG00000236985	-1.6159862	-1.2827429	0.10611052790798545	0.1817768490541765
28374	ZNF688	-1.6160619	-0.20304011	0.10610552109586124	0.18177466637325868
28375	H3P29	-1.6161517	-14.556473	0.10606851212822244	0.18172405022587165
28376	RNA5SP203	-1.6161903	-14.417001	0.10606014908285998	0.18171611511934402
28377	ENSG00000244281	-1.6163434	-15.51277	0.10602709065923045	0.18166586661470707
28378	ENSG00000259028	-1.6164949	-14.680627	0.1059943360547083	0.18161613515330866
28379	VPS37D	-1.6168077	-0.44560525	0.10594102448224196	0.18153117558888876
28380	ENSG00000270174	-1.6170238	-0.25162232	0.1058976907313396	0.18146969326605586
28381	ENSG00000291186	-1.6170324	-0.40032095	0.10589470233663638	0.18146969326605586
28382	ENSG00000287640	-1.6170875	-1.6047556	0.10586746885559412	0.1814306728015809
28383	ENSG00000285777	-1.6173433	-0.7392061	0.10582704578902975	0.1813677802510706
28384	Metazoa_SRP-86	-1.6173753	-15.377941	0.10580428281243334	0.18133515043288095
28385	CDPF1	-1.617637	-0.27971447	0.10576521017864922	0.18127456464575578
28386	OR10J2P	-1.617673	-15.544797	0.10574007698473464	0.18123786671134054
28387	LINC01241	-1.6177492	-0.3796991	0.10573985713855358	0.18123786671134054
28388	LINC01874	-1.617967	-0.92465365	0.10568457796286189	0.18115549375696754
28389	FCF1P8	-1.6180202	-14.946227	0.1056652487322473	0.18112873676521452
28390	ENSG00000244756	-1.6180302	-14.981017	0.10566306861885279	0.18112873676521452
28391	RNASE12	-1.6180817	-15.769616	0.10565197777340615	0.18111873881822554
28392	ST13P18	-1.6181597	-1.804743	0.10563417925398431	0.1810946018908163
28393	OR2A5	-1.6183017	-0.8406375	0.10561574790356795	0.18106937832803915
28394	ENSG00000232042	-1.6183249	-14.521878	0.10559960226853096	0.18104807179527252
28395	TXNDC2	-1.6184677	-1.0098768	0.10557808518045585	0.18101755420616972
28396	RCAN2-DT	-1.6186126	-0.23997629	0.10555434738254384	0.1809884224463386
28397	ENSG00000253792	-1.6186706	-1.6397892	0.10553192219864019	0.18095751926864015
28398	RNU6-1153P	-1.6187006	-14.703666	0.10551867515494634	0.18094754710527422
28399	RPL12P48	-1.6188076	-15.85753	0.10549566554174748	0.18091445999760603
28400	GNAI2P1	-1.6188648	-14.5683155	0.10548335286677855	0.18089971537915137
28401	ENSG00000269910	-1.6192532	-1.0773994	0.10541109340911851	0.1807821597759202
28402	TTTY22	-1.6199043	-1.3762704	0.10526439282829139	0.180549640812628
28403	ENSG00000227301	-1.6199228	-1.9679742	0.10525571217643166	0.1805411106184308
28404	VN2R9P	-1.6200832	-15.670913	0.10522139823876835	0.18048861047663053
28405	LCE4A	-1.620443	-15.22569	0.10514413378237872	0.18036243005862407
28406	ENSG00000248850	-1.6205446	-15.527909	0.10512234147141068	0.18033140006251788
28407	ENSG00000259393	-1.6208009	-14.957175	0.10506735211264358	0.18024341822600193
28408	CLCP1	-1.6213121	-14.949411	0.10495769648233537	0.1800743342480541
28409	ENSG00000253539	-1.6213202	-1.0549926	0.10496538040689199	0.18008117298061743
28410	OR52E6	-1.6215979	-14.769264	0.10489645638657631	0.17997560628240472
28411	VPREB1	-1.6216831	-14.473271	0.1048781959970498	0.179956956719789
28412	PPIAP57	-1.621861	-14.783428	0.1048401058302701	0.1799042768851085
28413	OR4D7P	-1.6223009	-15.729192	0.10474593083775642	0.17974900767978935
28414	ZNF419	-1.622441	-0.19392933	0.10473401477767866	0.17973489275270096
28415	LINC02665	-1.622843	-14.545345	0.10462994776172088	0.17956263025445035
28416	TSPY5P	-1.6229501	-15.006741	0.10460706029163444	0.1795296783112604
28417	ENSG00000236046	-1.6230558	-1.8908862	0.10458506887191509	0.17949826192727572
28418	SLURP1	-1.6232815	-14.506838	0.10453623402113316	0.17942077060448816
28419	ST13P3	-1.6233985	-2.0810027	0.10451048015151332	0.17938289025864923
28420	ENSG00000253503	-1.6235958	-0.22708121	0.10448548218374577	0.1793526264146652
28421	LINC01570	-1.6236302	-0.58942455	0.10447478673626998	0.17934058882875234
28422	MESTP2	-1.6239535	-15.276709	0.10439272515193278	0.17921235694464777
28423	TUBB4AP1	-1.6240063	-14.771192	0.10438145569379205	0.17919932769429195
28424	ENSG00000218187	-1.624432	-14.430344	0.10429062714555065	0.17905602033331072
28425	KARS1P3	-1.624818	-1.0427513	0.10421654449852918	0.17893513676230915
28426	NOS2P3	-1.6249955	-15.664737	0.10417050481355543	0.17886870150595968
28427	ENSG00000273165	-1.6250162	-0.5952335	0.10417895461428313	0.178876903314518
28428	ENSG00000288968	-1.6250522	-15.193871	0.10415840381780607	0.17886053630662294
28429	ENSG00000170846	-1.6251078	-0.27482295	0.10416397642802555	0.17886379845176265
28430	ACD	-1.6251563	-0.22724192	0.1041536987963822	0.17885876380514212
28431	ENSG00000228560	-1.6252584	-0.24694622	0.10413095224227659	0.1788260081212535
28432	ENSG00000227463	-1.6253082	-0.39304364	0.10412063392811163	0.17881492852922193
28433	ENSG00000231557	-1.6253328	-0.20556189	0.10411628350267854	0.17881492852922193
28434	CICP4	-1.6255596	-14.709426	0.10405036592784447	0.17871503867808897
28435	ENSG00000270969	-1.6256331	-16.052937	0.10403469582233589	0.17869851564869366
28436	ENSG00000290593	-1.6259909	-14.656458	0.1039585891326495	0.1785866859595656
28437	ENSG00000240669	-1.6261672	-14.334087	0.1039210845199712	0.1785285558949292
28438	TFAMP1	-1.6262712	-1.3248466	0.10390621671753904	0.17850931142703438
28439	ENSG00000252677	-1.6264396	-14.644022	0.10386316243409323	0.17844793551423485
28440	OOEP	-1.6264905	-0.29362655	0.10386848630495686	0.17845078659653515
28441	KRT17P2	-1.6265004	-14.465913	0.10385023205333761	0.1784337802409274
28442	ENSG00000260466	-1.6265453	-1.5733263	0.10385125946380971	0.1784337802409274
28443	ENSG00000289527	-1.6266358	-1.6287615	0.10382895848962762	0.17840805266320472
28444	ENSG00000231951	-1.626725	-15.705188	0.10380250557515533	0.17836968908255352
28445	ENSG00000224555	-1.6267332	-1.79159	0.10380296908701726	0.17836968908255352
28446	ENSG00000264236	-1.6267924	-14.284294	0.10378817308441186	0.17835685132559423
28447	EEF1A1P5	-1.6271894	-1.1582263	0.10371259522175258	0.1782395525871297
28448	ENSG00000287408	-1.6273642	-0.63670576	0.10367939567826036	0.17818878456819917
28449	OR51F1	-1.6274213	-13.744674	0.10365464327339705	0.17815881897885466
28450	ENSG00000287821	-1.6274427	-1.5032744	0.10365133640273262	0.17815881897885466
28451	ENSG00000287907	-1.6276581	-0.18405983	0.10362120205566157	0.1781139140060925
28452	NLRP9P1	-1.6277682	-0.87389255	0.10358695211163976	0.17806761247953098
28453	ENSG00000220745	-1.6278574	-14.32022	0.10356209875801344	0.1780311735850656
28454	ENSG00000248607	-1.6279335	-15.964647	0.10354595595850014	0.17801045031467183
28455	ENSG00000249857	-1.6279352	-14.825939	0.10354560224151779	0.17801045031467183
28456	HAUS1P2	-1.6279446	-15.096517	0.10354361519088413	0.17801045031467183
28457	ENSG00000285611	-1.6279725	-0.8132628	0.10354638847722102	0.17801045031467183
28458	ENSG00000267706	-1.6282194	-1.6560149	0.10349167451588237	0.17794779908108324
28459	ENSG00000231982	-1.6282477	-15.382369	0.10347935696775847	0.17793290228508535
28460	ENSG00000265987	-1.6282512	-0.15007474	0.10349579795993982	0.17794860604643398
28461	SURF6P1	-1.6283443	-14.238634	0.10345887950767549	0.177903972961327
28462	ENSG00000244669	-1.6284455	-14.861719	0.10343742179183306	0.17787665628775548
28463	LINC01054	-1.6286622	-1.1749777	0.1033991400634005	0.17782008414759604
28464	ENSG00000253777	-1.628689	-14.532544	0.10338583180968436	0.1778097558703164
28465	ENSG00000234210	-1.6286982	-0.44119313	0.10339893309945404	0.17782008414759604
28466	ENSG00000229143	-1.6287059	-14.819032	0.1033822743683402	0.1778097558703164
28467	OR52L1	-1.6287063	-14.486953	0.10338217554956042	0.1778097558703164
28468	ENSG00000225957	-1.6287239	-1.9676999	0.10337838044419226	0.1778097558703164
28469	RBMXL3	-1.6288173	-15.055025	0.10335867092620869	0.17778815855195898
28470	OR4K7P	-1.629249	-14.923293	0.10326730690531502	0.17763925785971138
28471	STAG3	-1.6294553	-0.15911661	0.10324112909721862	0.1776110681024606
28472	MTCO2P33	-1.6295892	-14.548709	0.10319533454415085	0.17753855725397646
28473	RNU6-861P	-1.6297836	-14.429701	0.10315420551075034	0.1774785983327903
28474	ENSG00000277583	-1.6298568	-14.587191	0.10313873325588221	0.17746625793565657
28475	UPP1	-1.6298578	-0.13073994	0.10315683859315844	0.1774785983327903
28476	ENSG00000226621	-1.6300681	-14.3653145	0.10309408185669607	0.17740196460273447
28477	PNKDP1	-1.6306039	-14.73445	0.10298089082876279	0.17721345000102795
28478	KRT17P4	-1.630703	-1.7908338	0.10296228255347346	0.1771939511534456
28479	SNORD65	-1.6308349	-14.53798	0.10293212034919699	0.1771483035328384
28480	RPS20P10	-1.6310325	-14.368482	0.1028904495496317	0.1770828454556623
28481	ENSG00000257237	-1.6310736	-2.0447917	0.1028811971475681	0.17707317942646042
28482	ENSG00000234042	-1.6311665	-15.760055	0.1028621755169766	0.17704669788731228
28483	CNEP1R1P1	-1.6312227	-14.70111	0.10285031739321658	0.17703254476229538
28484	OR14I1	-1.6313632	-14.932854	0.10282068773666626	0.17700031289194293
28485	MRGPRD	-1.631607	-15.3787985	0.10276925715225772	0.17693679635144588
28486	CTSL3P-1	-1.6316351	-0.53432107	0.10277681978829585	0.17694356112742812
28487	RN7SL678P	-1.6316571	-2.2303693	0.10275764509494263	0.17692305900274063
28488	DUXB	-1.6317276	-0.70301664	0.10275710797284075	0.17692305900274063
28489	H3P1	-1.6317918	-15.027493	0.10273032953556598	0.17688853644448738
28490	SRSF2P1	-1.6318831	-14.590646	0.10271107303248238	0.17686163270520233
28491	ENSG00000236921	-1.6320395	-0.8534224	0.10268584715790648	0.1768244478393115
28492	RPS2P24	-1.6320665	-14.412633	0.10267245023980727	0.17681388294002878
28493	ENSG00000289834	-1.632069	-14.74767	0.10267193242770842	0.17681388294002878
28494	ENSG00000288703	-1.6321616	-0.41933426	0.10266734938272742	0.17681388294002878
28495	OR1A2	-1.6326059	-14.935141	0.10255889140297592	0.17664330811141407
28496	RNU6-31P	-1.632634	-0.44329792	0.10256816182162835	0.17665302721095164
28497	IRS4-AS1	-1.6329182	-1.7434194	0.10249662695649818	0.17654855473710912
28498	DDOST	-1.6329384	-0.10770976	0.10250716102909681	0.17656045441923235
28499	ENSG00000258478	-1.6330686	-0.8701778	0.10247032011462695	0.17651572865023357
28500	RNU6-1195P	-1.6331769	-14.554282	0.1024387740813568	0.17646762956644782
28501	NDUFB5P1	-1.6332372	-13.850466	0.10242607501511392	0.1764519952273248
28502	ENSG00000242140	-1.6333117	-1.6849068	0.10241571496251906	0.1764403894026516
28503	OR4R3P	-1.6334474	-14.53297	0.102381907194579	0.17638838592519662
28504	VN1R67P	-1.6335558	-14.816604	0.10235913001487669	0.1763553834588525
28505	ENSG00000279772	-1.6336662	-14.425077	0.10233594158592732	0.17632790869162823
28506	GYG2-AS1	-1.6337931	-1.780689	0.10231181978617013	0.1763026998965299
28507	CXCL9	-1.633828	-0.79304993	0.10231407042950083	0.1763026998965299
28508	JCADP1	-1.6338967	-0.88372695	0.10230215476856473	0.17629464357972913
28509	RPL7P56	-1.633937	-15.185419	0.10227905143383641	0.17626106754635734
28510	ENSG00000284948	-1.6339974	-14.716495	0.10226636732644082	0.17624544559093375
28511	ERVV-2	-1.6340518	-0.6294771	0.10226622354662326	0.17624544559093375
28512	PPP1R14BP4	-1.6340756	-15.614366	0.10224995457300703	0.17622963326123858
28513	LINC02223	-1.6342208	-0.19173788	0.10223704957648162	0.1762136278146635
28514	RN7SKP7	-1.6342634	-14.550312	0.10221053213789864	0.1761741582858949
28515	ENSG00000279708	-1.6344314	-15.459195	0.10217527886759256	0.17611962800134584
28516	ENSG00000234136	-1.634591	-0.92052126	0.10214965651248305	0.17608792824229733
28517	PDE4DIPP6	-1.6346129	-0.23963514	0.10215410370470164	0.17608936116284596
28518	ENSG00000286975	-1.6347082	-0.5486433	0.10213034243519414	0.17606086643453164
28519	ENSG00000237444	-1.6347219	-14.843623	0.10211434047668007	0.17603951262154366
28520	DLX2-DT	-1.6348004	-0.9827381	0.10211129386422192	0.17603951262154366
28521	RPLP0P7	-1.6348795	-14.421543	0.10208130213834295	0.17600124806277304
28522	OR6C68	-1.6353364	-15.061737	0.10198553186570794	0.17586103292363037
28523	OR11H6	-1.6354544	-14.391328	0.10196079640503615	0.1758308319463313
28524	CYP4F32P	-1.6355748	-14.555509	0.10193557487683604	0.17579506730084934
28525	RAET1K	-1.6355987	-1.3477651	0.10193644729642662	0.17579506730084934
28526	LY6G6F	-1.6359342	-0.808309	0.10187145245633168	0.1757078696507204
28527	TMEM30A-DT	-1.6359376	-0.20899191	0.10187674131126151	0.1757107684921485
28528	ENSG00000271243	-1.6359676	-15.459729	0.10185335064629576	0.1756890928653057
28529	LINC02313	-1.6360148	-0.29941815	0.1018596402733685	0.17569371876996773
28530	IGHVII-74-1	-1.6362154	-14.32808	0.10180148361506003	0.17560584637760593
28531	BRDTP1	-1.6362867	-15.436308	0.10178655096413092	0.1755863074336255
28532	ENSG00000235895	-1.6364316	-15.269253	0.10175627486326685	0.17554651669588245
28533	ENSG00000279001	-1.6364585	-14.088412	0.10175062913333484	0.17554299562600134
28534	ENSG00000282358	-1.6365668	-15.108661	0.10172799192422771	0.17551015909891735
28535	LINC02149	-1.6368651	-0.26358637	0.10168330764443476	0.17543928133458578
28536	RHEBP2	-1.6368865	-1.7756461	0.10166387000904653	0.17541817459875095
28537	OR2AJ1	-1.636895	-0.9058531	0.10167711852901674	0.17543481852770895
28538	NPIPA7	-1.6369869	-0.27509508	0.10165786771316394	0.17541403309105158
28539	ENSG00000278946	-1.6370288	-15.153764	0.10163141354442143	0.1753745996522531
28540	DUSP19	-1.6371208	-0.28482145	0.1016300638127821	0.1753745996522531
28541	OR3A3	-1.6371778	-0.6319668	0.1016149769073399	0.17535866421324775
28542	RNU6-460P	-1.637386	-15.374967	0.10155681550062627	0.17526450497021398
28543	ENSG00000260331	-1.6377267	-0.84617937	0.10149820259734507	0.17517576800699997
28544	OR13F1	-1.6377493	-15.092688	0.10148097092267562	0.17515223540643124
28545	ENSG00000220960	-1.6377766	-14.4117155	0.10147527247744487	0.17514860775170518
28546	ENSG00000272874	-1.6378709	-1.6789539	0.10146121329630424	0.1751305485096737
28547	TIMM10	-1.637998	-0.7703764	0.10144585075023514	0.17511023819066182
28548	ENSG00000259665	-1.6380302	-14.510328	0.10142236104507511	0.17508210344463196
28549	ENSG00000288064	-1.6380541	-0.23125705	0.10143257313245051	0.1750935254476649
28550	DOLK	-1.6381439	-0.5946298	0.1014123449602139	0.1750710189965081
28551	ENSG00000273961	-1.6381551	-14.391955	0.10139631517155316	0.17504955176631792
28552	ENSG00000218410	-1.6383792	-14.331904	0.10134958200818839	0.17497507514569996
28553	ENSG00000244345	-1.638499	-0.3451627	0.10134059067434777	0.17496575496913377
28554	OR1L4	-1.6385528	-14.571647	0.1013134082518805	0.174931228019078
28555	VN1R8P	-1.6386304	-14.469122	0.10129721851263206	0.17490947584044803
28556	RPL32P25	-1.6389784	-15.113647	0.10122474489045785	0.17479053353221463
28557	CICP22	-1.6395642	-14.683891	0.10110279862589977	0.1745923435278038
28558	MTND1P3	-1.639668	-14.510672	0.1010811820969562	0.17456120450220125
28559	MTATP6P9	-1.6397375	-14.860022	0.10106673283512627	0.17454244115203132
28560	ENSG00000270934	-1.6399676	-14.984041	0.10101888056895866	0.17447217498748577
28561	MTND4P28	-1.6400609	-14.9793625	0.10099946699755517	0.174444832198863
28562	JCHAINP1	-1.6401623	-15.351296	0.10097838453324015	0.1744146048804614
28563	OR5AO1P	-1.6403171	-14.768639	0.10094621233392734	0.1743652200275811
28564	KLF7P1	-1.6403387	-1.2448572	0.10094572789215263	0.1743652200275811
28565	SLC18A2	-1.6404063	-0.28158653	0.10093990306023758	0.1743652200275811
28566	ENSG00000289498	-1.6404331	-14.774001	0.1009221222555029	0.1743483454396566
28567	ENSG00000243802	-1.6409712	-14.014983	0.10081035272498214	0.17416921279833136
28568	ENSG00000288911	-1.641006	-1.6240406	0.10081127769408531	0.17416921279833136
28569	RPL7AP78	-1.6411057	-14.157776	0.10078245120400756	0.17413794382389866
28570	MIR412	-1.6413159	-14.491351	0.10073882846763949	0.17407492260013865
28571	ENSG00000258538	-1.6413553	-0.91342646	0.10074251011884364	0.1740751076098161
28572	ENSG00000220725	-1.6414156	-15.830138	0.10071812988253949	0.1740515077721756
28573	AZU1	-1.6414446	-0.5128891	0.10072503666113852	0.17405726678698855
28574	GNRHR2	-1.6416694	-0.5792914	0.10068141906855288	0.17399424201711872
28575	ZNF222-DT	-1.6418605	-13.953548	0.10062587890335987	0.17391060264882063
28576	ENSG00000257378	-1.6420856	-14.852912	0.10057923441274315	0.17384232679438388
28577	ENSG00000289495	-1.6425912	-15.662306	0.1004744962657323	0.17367978912212947
28578	CD200R1L	-1.6426942	-0.5893066	0.10046427645213969	0.17366828776636606
28579	RIOK3P1	-1.6427721	-1.9392476	0.10043730655631214	0.17363399320811135
28580	USP3-AS1	-1.6427945	-0.10952659	0.10045073875967961	0.17365104991547312
28581	ANKRD49P3	-1.642855	-14.735024	0.10041990114299235	0.17361006624046582
28582	ENSG00000277532	-1.6431788	-15.186232	0.10035289639101833	0.17351270543049213
28583	TRBV11-3	-1.6432205	-15.366079	0.10034428727318793	0.17350398031635086
28584	YWHAZP1	-1.6433849	-14.706709	0.1003102754349102	0.17345748857074272
28585	OR5BE1P	-1.6433908	-15.56366	0.10030908420803203	0.17345748857074272
28586	ENSG00000238158	-1.6434069	-14.70188	0.10030573630023658	0.17345748857074272
28587	ENSG00000228327	-1.6434748	-0.36281252	0.10030779795714378	0.17345748857074272
28588	EBNA1BP2	-1.6435313	-0.12789704	0.10029807477989747	0.17345748857074272
28589	ENSG00000290317	-1.6435845	-13.926831	0.10026902109569452	0.17342309949275933
28590	CYCSP55	-1.6436619	-0.59306055	0.10026878257218315	0.17342309949275933
28591	RNU1-115P	-1.6436775	-14.843628	0.10024980624618485	0.17340798367845014
28592	IGHV7-81	-1.6436793	-15.541129	0.10024942587288034	0.17340798367845014
28593	ENSG00000233983	-1.6436808	-13.5829735	0.10024912011258524	0.17340798367845014
28594	NECTIN4-AS1	-1.643703	-1.3732985	0.100253159729005	0.17340798367845014
28595	DMRTC1	-1.6440033	-0.6624078	0.10019686554824131	0.17333523831148331
28596	HES7	-1.6440831	-0.87412333	0.1001837789736601	0.17331875620658993
28597	RNU6-907P	-1.6441046	-15.337441	0.10016157008382566	0.17328649069000077
28598	ENSG00000264067	-1.6442492	-0.4335793	0.10014710334484678	0.17326761781672465
28599	IDI2-AS1	-1.644477	-0.22650577	0.10010212426684072	0.17320210508248746
28600	TEX13A	-1.6446698	-14.708456	0.10004489423026187	0.17310923320158092
28601	TBC1D3H	-1.6447017	-15.257979	0.1000383097360705	0.17310472158901183
28602	SLC1A6	-1.6447824	-0.3149394	0.10003873217954659	0.17310472158901183
28603	PPIAP31	-1.6450521	-2.123177	0.09996519561691684	0.17299591670762673
28604	ENSG00000220349	-1.6451238	-15.251024	0.09995124898285264	0.17297792824787508
28605	RPS7P14	-1.645193	-14.580873	0.09993698933834647	0.17295939678722
28606	RANP9	-1.6452146	-14.773603	0.09993253025957248	0.1729578262992025
28607	RN7SL317P	-1.6452897	-15.265811	0.09991706334811644	0.17293720326011425
28608	ENSG00000249976	-1.6456294	-14.259571	0.09984705092890803	0.17282831044771318
28609	ENSG00000268618	-1.6456748	-0.5047778	0.09985090341530237	0.17282883577460084
28610	CBLL1-AS1	-1.6457641	-1.3907983	0.09983186037798727	0.17280815898365706
28611	C10orf143	-1.6458952	-0.13231733	0.0998097402022643	0.1727760105349732
28612	KRT8P45	-1.6459463	-1.360813	0.09978623898613681	0.17274760988790938
28613	ENSG00000283130	-1.6465375	-14.268816	0.09966010475361624	0.1725660567946097
28614	NXT2	-1.6470469	-0.5413639	0.09956594567743983	0.17241682886712187
28615	Y_RNA-458	-1.6470928	-14.789588	0.09954592361144224	0.1723928658616648
28616	C1orf127	-1.6471838	-0.39125717	0.09954447051289521	0.1723928658616648
28617	GPR75	-1.6472136	-0.33281752	0.09953795674027852	0.17239133001415757
28618	H3P45	-1.6473386	-14.164269	0.09949542855057554	0.17232380337717138
28619	ENSG00000289016	-1.6474205	-0.5004336	0.09949174670344184	0.1723235553053141
28620	ENSG00000274326	-1.6474382	-15.227833	0.09947497753520496	0.17230063866297032
28621	FTH1P22	-1.6475447	-15.087429	0.09945308628512274	0.17226884811527735
28622	CSAG3	-1.647847	-14.423644	0.09939102033201522	0.1721797128571903
28623	ENSG00000259434	-1.6478646	-0.2367663	0.09940446644911015	0.17219075542058002
28624	NSUN5P1-1	-1.6478893	-0.17206058	0.09939960996330593	0.17218846777152363
28625	FAM224B	-1.6479704	-15.756415	0.09936570626005964	0.1721542323698728
28626	ENSG00000231781	-1.6479712	-0.5727099	0.09937742877210712	0.17216229193682223
28627	GHET1	-1.647972	-0.9806317	0.09937315056269815	0.1721610048775223
28628	RN7SL218P	-1.6480894	-14.21113	0.09934128929329415	0.17211805265609417
28629	ENSG00000271555	-1.6481215	-1.9862396	0.0993345666927947	0.17211252859907905
28630	ENSG00000287068	-1.6481843	-0.6160955	0.09933415751236455	0.17211252859907905
28631	NDUFA5P10	-1.6482327	-14.610711	0.09931190070398753	0.17209774893184773
28632	TMED5	-1.6482646	-0.08146916	0.09932307802019245	0.17210652229649376
28633	CYP2A13	-1.6483165	-1.0007683	0.09930674682540286	0.17209494170682424
28634	ENSG00000213867	-1.6483759	-14.418186	0.09928252939743139	0.1720590966760183
28635	RNU6-1075P	-1.648532	-14.888305	0.09925049362881767	0.1720138238283955
28636	CICP28	-1.6489769	-14.95855	0.0991593135365342	0.17187002600377785
28637	TMSB4XP8	-1.6490109	-14.548209	0.09915236873238568	0.17186410580280187
28638	SSX9P-1	-1.6491282	-15.119579	0.09912832852961465	0.17182855210134457
28639	ENSG00000286506	-1.6491572	-15.242217	0.09912239815210402	0.17182438846727519
28640	PSMD7	-1.6498324	-0.110274725	0.09900284971082246	0.17163548505580747
28641	LINC01678	-1.6498561	-13.62072	0.09897934322491361	0.17160084219327293
28642	ENSG00000278020	-1.6498767	-15.161667	0.09897510483106065	0.17159960321357845
28643	WNT7B	-1.6499738	-0.47527632	0.09897040007396399	0.17159755555245837
28644	OR8B6P	-1.6499975	-14.043557	0.09895041955788383	0.1715701232371667
28645	DUXAP3	-1.6499975	-15.579109	0.09895040829436562	0.1715701232371667
28646	KCTD9	-1.6500818	-0.07191432	0.09895105509957418	0.1715701232371667
28647	PARGP1	-1.6502101	-0.059650496	0.0989251109956963	0.17154957108711696
28648	ENSG00000271272	-1.6505301	-14.289129	0.09884152685207576	0.17142293794801758
28649	ENSG00000276121	-1.6505315	-14.989367	0.09884122876809699	0.17142293794801758
28650	INTS9-AS1	-1.6507409	-0.718269	0.09881026604895991	0.17138092873356306
28651	TDGF1P7	-1.6508795	-15.557011	0.09877015135006174	0.1713174537129686
28652	TRBV6-2	-1.6509192	-15.160483	0.09876204330420615	0.17130949189058706
28653	RANP5	-1.651206	-14.742371	0.09870347788292196	0.17122010351378666
28654	RN7SKP289	-1.6512334	-13.859569	0.09869787094411396	0.17121647617684746
28655	COPRS	-1.6512499	-0.33320892	0.0987108481932324	0.17122678938925812
28656	ENSG00000269387	-1.6513164	-13.706625	0.09868093922307565	0.17119930097204625
28657	ENSG00000203335	-1.6513251	-0.7253938	0.09869756961763498	0.17121647617684746
28658	MTCYBP36	-1.6515911	-14.856183	0.09862489996458586	0.1711081755130358
28659	ENSG00000286695	-1.6516725	-0.48756695	0.09862462544531807	0.1711081755130358
28660	TGFBRAP1	-1.6520658	-0.081981935	0.09854613390486801	0.1709837043110864
28661	ENSG00000269256	-1.6520759	-1.3001661	0.09853844563964334	0.17098254857507045
28662	RNU6-926P	-1.6520773	-13.675047	0.09852574789365363	0.17096660743034295
28663	ENSG00000289838	-1.6521232	-14.646513	0.09851638058986609	0.17096573918603652
28664	RPS6KA2-AS1	-1.6521716	-1.8539491	0.09850791322309996	0.170960027018479
28665	POTEH-AS1	-1.6523407	-14.882396	0.09847207678142718	0.17090392370012975
28666	KLHDC7B-DT	-1.6524575	-15.309126	0.09844827214030716	0.1708686990052277
28667	OR2AD1P	-1.6526223	-15.772502	0.09841471363023138	0.17081654219499617
28668	POM121L10P	-1.6527363	-15.144643	0.09839149144587203	0.17078232286965628
28669	NDUFA5P2	-1.6527997	-2.2960541	0.09837748703620233	0.17076410136121836
28670	MTND5P8	-1.6529225	-15.472674	0.09835358919653911	0.1707287048796272
28671	OR5H4P	-1.6530868	-14.851938	0.09832015668619687	0.1706767543686741
28672	Metazoa_SRP-9	-1.6531532	-14.981984	0.09830665831114606	0.17065940561942788
28673	PSME2P6	-1.6532471	-15.1931095	0.09828752447509644	0.17063227217882596
28674	ENSG00000291025	-1.6533431	-0.39473373	0.09828316308204457	0.17063078344988972
28675	AURKBP1	-1.6533504	-14.26602	0.09826654025145057	0.17060800660148812
28676	UQCRFS1P1	-1.6534783	-2.2303119	0.09823946711811542	0.17056923823425585
28677	NEUROG1	-1.6536031	-15.267074	0.0982151453222462	0.1705370158633226
28678	MIR3661	-1.6537998	-14.141551	0.09817516222040883	0.1704736690964332
28679	HNRNPA1P58	-1.6538856	-14.523813	0.09815771567078319	0.17045553035466246
28680	SRSF3P5	-1.6540294	-14.703	0.098128491178963	0.1704132622916424
28681	ENSG00000279732	-1.6540384	-14.260174	0.09812665916121462	0.1704132622916424
28682	AMD1P3	-1.6540926	-0.42687908	0.0981298759945426	0.1704132622916424
28683	ENSG00000284717	-1.6541682	-0.9166978	0.09811202950777398	0.170400499767095
28684	GOLGA8R	-1.6542126	-0.30358467	0.09810928110764944	0.170400499767095
28685	MT3	-1.6542418	-1.8800203	0.09808634985416895	0.17037412844907687
28686	ENSG00000242536	-1.6542541	-0.18901734	0.09810004772995008	0.17039184379045938
28687	ENSG00000270981	-1.6545125	-14.568681	0.09803036679326875	0.17028903481838487
28688	ENSG00000289755	-1.6545161	-0.49403006	0.09804302821693375	0.1703049540969588
28689	ENSG00000287615	-1.6546799	-1.3297025	0.0980049921470246	0.17025102941446882
28690	ENSG00000235705	-1.6547935	-14.325324	0.09797335272629838	0.170202137951815
28691	ANKK1	-1.654887	-0.41783598	0.09796951623182218	0.17020154477033558
28692	ENSG00000287915	-1.654947	-0.9737296	0.09795118449298044	0.17017576819262084
28693	ENSG00000225365	-1.6549554	-1.1393745	0.09794977520314374	0.17017576819262084
28694	ENSG00000284800	-1.655091	-1.6970419	0.09791830628400064	0.1701368565818055
28695	TFDP1P1	-1.655097	-15.473524	0.09791177886581359	0.1701315852139938
28696	ENSG00000260914	-1.6553912	-0.49876112	0.09786653895683474	0.170059044214806
28697	RPL32P14	-1.6554463	-14.5409155	0.0978409529501733	0.1700206511121731
28698	OR5AP1P	-1.6556377	-15.5847225	0.09780215715171482	0.1699653646768328
28699	ENSG00000236491	-1.6556709	-0.9389526	0.0978075532011004	0.16996867665086493
28700	RPS6P4	-1.6556926	-13.891611	0.09779105380857074	0.16995213369864667
28701	DEFB108C	-1.6557182	-1.9995383	0.09778564385945282	0.169948796740458
28702	ENSG00000231078	-1.6557515	-15.969133	0.09777911849294553	0.1699435209097206
28703	RNU6-733P	-1.6557709	-14.825723	0.0977751859716381	0.169942751318682
28704	ENSG00000239246	-1.6559051	-2.1353347	0.09774712991734745	0.1699000511373447
28705	MANSC1	-1.6561251	-0.15751125	0.09772017178572781	0.16985925633999763
28706	ENSG00000259757	-1.6561321	-15.064163	0.09770201878366014	0.1698337644378612
28707	ENSG00000253134	-1.6562086	-1.3924267	0.09769107097132465	0.16982685803596786
28708	ENSG00000267984	-1.6562313	-0.5164659	0.0976958660587596	0.16982913133895464
28709	MDH1P1	-1.6562501	-15.045259	0.09767812532005911	0.16981041506626585
28710	RNU6-1067P	-1.6562504	-15.828173	0.09767807071684846	0.16981041506626585
28711	CLEC4E	-1.6564113	-0.85472953	0.09765422258839285	0.16978098292072671
28712	CHCHD4P2	-1.6564386	-15.670995	0.09763998923205983	0.1697622976765629
28713	ENSG00000287384	-1.6564491	-15.009146	0.09763786336835241	0.1697622976765629
28714	CLRN2	-1.6565939	-0.8415507	0.09762209329542251	0.16974330343487293
28715	RNU6-925P	-1.6570617	-1.0114287	0.09752430492136463	0.16957932589661553
28716	RPL21P34	-1.6571397	-1.774841	0.09750120555512445	0.16954521364482952
28717	IRX4-AS1	-1.6571581	-14.308004	0.09749446246295145	0.16953954195903476
28718	ENSG00000180803	-1.6572807	-14.721376	0.09746970216232172	0.16950253743887236
28719	ENSG00000289885	-1.6573513	-1.9792956	0.0974553796359502	0.16948824483591257
28720	NFYBP1	-1.6575313	-1.9567307	0.09741921534004536	0.16943289102248318
28721	ZKSCAN2	-1.657714	-0.17821996	0.09740010861320866	0.1694057105341632
28722	KRT17P6	-1.6579413	-14.494415	0.09733626025442833	0.1693067543619013
28723	SBK3	-1.6580591	-0.8570606	0.0973244493312141	0.16929225723430005
28724	PPM1J-DT	-1.6580844	-1.692117	0.09731296085550031	0.1692783199764656
28725	IGKV3OR2-5	-1.6582376	-14.899517	0.09727648280741567	0.16922695530152285
28726	ENSG00000285424	-1.658259	-0.17987633	0.09729010691814509	0.16924461051296097
28727	LRWD1	-1.6583941	-0.26353887	0.09726232538571919	0.16920837102149733
28728	SUMO1P1	-1.6584004	-14.052617	0.09724360960547172	0.16918789926999864
28729	ENSG00000234190	-1.6585596	-0.7910496	0.09722473369525256	0.1691611019147311
28730	RNU6-1203P	-1.6588702	-14.02234	0.09714890263691577	0.16903520296600416
28731	LINC01074	-1.6588713	-14.231825	0.09714866848993389	0.16903520296600416
28732	ENSG00000228153	-1.6590288	-15.262219	0.0971169459976961	0.16899771435396835
28733	ENSG00000260472	-1.6590391	-15.108893	0.09711484950854538	0.16899771435396835
28734	ENSG00000270289	-1.6592568	-15.663083	0.09707100356252245	0.16892984067068284
28735	ENSG00000235226	-1.6593089	-14.995163	0.09706051117652156	0.16891761751391063
28736	KYNUP1	-1.65937	-14.462365	0.09704822706774793	0.16890938527397378
28737	NACA4P	-1.6594191	-0.5824412	0.09705231240196847	0.16890938527397378
28738	ENSG00000271253	-1.6595573	-15.4355955	0.09701048351315247	0.1688546903325291
28739	MTND2P25	-1.6595802	-14.728692	0.09700586938239324	0.16885269425541646
28740	ENSG00000267187	-1.6596793	-13.826251	0.09698594418994912	0.1688240459737683
28741	ENSG00000273756	-1.659714	-15.042903	0.09697895420234813	0.16881791284167827
28742	ENSG00000243621	-1.6599144	-14.41881	0.09693863280703083	0.16875978766799368
28743	AGER	-1.6600171	-0.14328842	0.09693590639137485	0.16875978766799368
28744	SERPINE3	-1.6600932	-0.37460765	0.09691956062852584	0.16873864944006117
28745	ENSG00000231358	-1.6601249	-0.70811236	0.09690875873228494	0.16872587532158784
28746	ENSG00000276233	-1.6602504	-15.388406	0.09687103150685057	0.16866621946871926
28747	CHP1P3	-1.6604421	-1.8112314	0.09683473999643605	0.16861508808046777
28748	ZNF354A	-1.6607305	-0.11986258	0.09679280810222426	0.1685481001559793
28749	NEURL1-AS1	-1.6607343	-0.31771	0.09679073660420483	0.1685481001559793
28750	HNRNPCP10	-1.6609668	-13.812135	0.09672705886614225	0.16844565558086808
28751	NIFKP9	-1.6612562	-15.583435	0.0966689412324614	0.1683504666930732
28752	ENSG00000229398	-1.6615334	-15.503084	0.09661331812799427	0.16825961541367088
28753	RN7SL341P	-1.6617656	-14.168559	0.0965667344248939	0.1681845010201167
28754	EIF4A1P6	-1.6617702	-15.372632	0.09656580071747632	0.1681845010201167
28755	ENSG00000229458	-1.6621941	-1.380976	0.09649256661094067	0.16807937220801905
28756	ENSG00000256196	-1.6623706	-0.72619617	0.09646117017441436	0.16803069341656998
28757	ENSG00000254309	-1.662395	-14.75107	0.09644054283586963	0.16800077106139077
28758	SALL4P5	-1.6624172	-14.5174	0.0964361024092871	0.16799904540056748
28759	LINC00533	-1.6626315	-15.056121	0.09639315252403911	0.16793023080226296
28760	TTTY5	-1.662697	-14.891968	0.09638006063321744	0.1679134299054244
28761	RPL23AP94	-1.6627413	-15.110473	0.09637117162989338	0.1679039503428338
28762	PANDAR	-1.6631716	-15.417094	0.09628502743339962	0.1677598664025651
28763	ENSG00000272173	-1.6633561	-0.88055736	0.09625991337086148	0.16772525956414336
28764	LINC02118	-1.6633615	-0.36650163	0.09626172080081816	0.16772525956414336
28765	ENSG00000236690	-1.6633649	-15.099729	0.09624636954564866	0.1677105129042115
28766	ENSG00000248967	-1.6634092	-14.504377	0.09623749922879575	0.16770105694710855
28767	ENSG00000232999	-1.6635767	-14.068831	0.09620398419196692	0.16764865350439812
28768	ENSG00000262141	-1.6636072	-15.340566	0.09619788622624781	0.16764402603227227
28769	ENSG00000258464	-1.663701	-0.4847547	0.09619611014189633	0.16764402603227227
28770	RPS15AP15	-1.6640011	-14.760949	0.09611914588849906	0.16751879487789448
28771	LINC02883	-1.6641048	-0.44686997	0.09611402225618408	0.16751879487789448
28772	RPL13P	-1.6642057	-14.309411	0.09607827574331823	0.16746554537199293
28773	ENSG00000273499	-1.6642351	-14.379125	0.09607240000417622	0.16746257913506232
28774	ENSG00000268379	-1.6643437	-0.51464945	0.09606594830832055	0.16746204004576867
28775	HMGN2P24	-1.6643808	-15.834861	0.09604329215173636	0.16742853915179015
28776	MTND5P23	-1.6643853	-14.831098	0.09604240176930444	0.16742853915179015
28777	ENSG00000229765	-1.6644611	-15.134894	0.09602724737732286	0.1674125547839784
28778	ENSG00000291284	-1.6646127	-13.691119	0.09599700904872151	0.16737182151210625
28779	C3P1-1	-1.6646367	-2.1859941	0.0959912442127968	0.16736776264499745
28780	ENSG00000251334	-1.6646508	-14.178298	0.09598938193630352	0.16736776264499745
28781	ARMC3	-1.6646727	-0.23652785	0.09600192941947196	0.1673744078071547
28782	RPS10P21	-1.6648077	-15.338468	0.0959580745523764	0.16732191043224098
28783	ENSG00000228235	-1.665101	-14.847189	0.09589953648445033	0.16723181364032666
28784	ATP5F1AP4	-1.6652769	-15.689012	0.09586447919150674	0.16717666634442238
28785	ENSG00000271136	-1.6652784	-15.781409	0.09586416643731537	0.16717666634442238
28786	RPS26P38	-1.6653963	-14.2806	0.09584065986413202	0.1671470993110877
28787	ENSG00000272944	-1.6655828	-1.4822768	0.09581276035565794	0.16710442675309184
28788	ENSG00000275508	-1.665788	-15.542401	0.09576258121657578	0.16704084032111208
28789	ENSG00000270506	-1.6659116	-14.774783	0.09573798221591781	0.16700391367090897
28790	RN7SKP28	-1.6663127	-15.045071	0.09565809200577066	0.16687650956464337
28791	CYCSP48	-1.6664817	-14.308479	0.095624445195457	0.16682976506030756
28792	ENSG00000231967	-1.6665688	-14.503032	0.09560712759777572	0.16680552807955296
28793	RANP1	-1.6666442	-1.7750568	0.09559525309439101	0.16679078625597984
28794	ENSG00000275942	-1.6667898	-14.615662	0.09556315688124731	0.16674076007893163
28795	CFAP126	-1.6670588	-0.70228916	0.09552268363173536	0.16667611335046933
28796	COL25A1-DT	-1.6670824	-0.79831153	0.09551405326624963	0.16667299838606175
28797	RPL21P132	-1.6672088	-1.9161465	0.0954804722418111	0.16662142826710236
28798	ENSG00000267279	-1.6672765	-0.83114743	0.09548107883736003	0.16662142826710236
28799	RNU6-863P	-1.6673036	-14.932822	0.09546099698879124	0.1665983239449597
28800	RPL7AP67	-1.6675949	-15.179453	0.09540310436190697	0.16650325686184803
28801	HCG22	-1.667812	-0.6282575	0.09537128290171178	0.166459651437137
28802	CDV3	-1.6678649	-0.08650495	0.09536778229280067	0.16645950760196443
28803	ENSG00000289630	-1.6679668	-14.917464	0.09532923589780033	0.16639819096566474
28804	RPL17P12	-1.6680355	-14.5796385	0.09531562162771952	0.16638635487782502
28805	OR7E87P	-1.6681137	-15.282273	0.09530009538710649	0.16637117924937483
28806	ENSG00000230912	-1.6681554	-0.68968266	0.09530698495212259	0.1663772423716112
28807	ENSG00000277984	-1.6683652	-14.719089	0.09525018429749668	0.16629596941596436
28808	ENSG00000271598	-1.6683979	-13.67081	0.09524370120754119	0.16629596941596436
28809	ENSG00000278822	-1.668445	-14.638979	0.09523435850343122	0.1662921865394992
28810	MTND5P18	-1.6684544	-15.656472	0.09523248015091504	0.1662921865394992
28811	ENSG00000271897	-1.6684722	-15.479074	0.09522896326698672	0.1662921865394992
28812	FGFBP3	-1.6684779	-0.47180486	0.09524501838832475	0.16629596941596436
28813	RN7SL210P	-1.668518	-15.645133	0.09521989949878502	0.16629014659366723
28814	PPEF2	-1.668578	-0.33006486	0.0952229460739867	0.16629014659366723
28815	ENSG00000233645	-1.6689385	-2.0486655	0.09513604560512177	0.16616222469256942
28816	ENSG00000261041	-1.6689801	-14.951378	0.0951282447639025	0.16615455914466926
28817	TRAV35	-1.6691892	-14.778664	0.09508682309016904	0.16609412499892579
28818	PROK2	-1.6692258	-0.7633618	0.09509627459389502	0.16610467647681132
28819	MTCO1P18	-1.6693133	-15.323983	0.09506223104928521	0.166057124888374
28820	ENSG00000248918	-1.6693583	-15.3545685	0.09505333284289576	0.1660475374962635
28821	EEF1A1P36	-1.6694536	-14.397851	0.09503443956139118	0.16602644440396871
28822	LINC01673	-1.6694697	-0.420443	0.0950456388990651	0.16604005320371187
28823	ENSG00000236009	-1.6696093	-15.488725	0.09500362357712519	0.16597856285279622
28824	LILRA4	-1.6698474	-1.081425	0.0949643172136781	0.1659277499792507
28825	LINC01415	-1.6699451	-1.0692825	0.09495159825060497	0.16591147942619164
28826	TRIM60P16	-1.6700985	-14.3909855	0.09490679917858028	0.16583915125761606
28827	ENSG00000231331	-1.6703331	-15.068961	0.09486040710238873	0.16576403419951652
28828	IGHV3-33	-1.6704196	-16.398283	0.094843317236986	0.16574011780266062
28829	ENSG00000289637	-1.670557	-1.7607648	0.09481973442546854	0.16570485276148234
28830	ENSG00000278902	-1.6707453	-15.452359	0.09477893680774113	0.16563949989820126
28831	SNRPGP1	-1.6712536	-14.600181	0.09467854383277953	0.1654759260513476
28832	ENSG00000248376	-1.6713337	-15.06157	0.09466271023888359	0.16546012932820622
28833	ENSG00000229255	-1.6714581	-15.149216	0.09463815780274598	0.16542315178313435
28834	RN7SL870P	-1.6714598	-13.993002	0.09463781911920524	0.16542315178313435
28835	DEFB131E	-1.6718097	-15.421151	0.09456879202408007	0.165313771052791
28836	RPL37P1	-1.6719513	-14.366216	0.09454086912023492	0.16527089221442365
28837	ENSG00000271981	-1.6719574	-14.367225	0.09453965707954166	0.16527089221442365
28838	RN7SL189P	-1.672176	-14.5086	0.09449654877409845	0.16520527489502948
28839	SNURF	-1.6725051	-14.700003	0.0944316863839819	0.1651096604741904
28840	GAPDHP37	-1.6729381	-1.7835667	0.09434943040204224	0.1649717626555116
28841	PRM1	-1.6730504	-15.385183	0.094324293622939	0.16493965495529045
28842	ENSG00000289153	-1.6730928	-0.44395316	0.09433137153371825	0.16494610883120328
28843	ENSG00000248842	-1.6731901	-1.044984	0.09430206794607889	0.16491263349151253
28844	ENSG00000276632	-1.6734232	-15.069714	0.0942509492366038	0.16483507724633265
28845	EPHA8	-1.6734874	-0.5125105	0.09425448269811215	0.16483533715552198
28846	CRP	-1.673827	-1.7748961	0.09417477774874121	0.16471369201624103
28847	SRGNP1	-1.6738378	-13.902012	0.09416941630076815	0.16471023040783017
28848	ENSG00000286049	-1.6740009	-2.449146	0.09413627119272266	0.1646581708467084
28849	ENSG00000231140	-1.674415	-1.280043	0.09406216162895531	0.16455218403588268
28850	ENSG00000272104	-1.6745119	-0.29945943	0.09405363568451276	0.1645431797156345
28851	ENSG00000236687	-1.6745675	-1.2755919	0.09403292360430225	0.1645128548116512
28852	OR7K1P	-1.675127	-14.550762	0.09391622668320503	0.1643323059544651
28853	EBF3-AS1	-1.6751863	-0.7612688	0.09392114067277972	0.1643349995861967
28854	ENSG00000260253	-1.6752465	-14.623	0.09389280767554038	0.16429723133968616
28855	ENSG00000257129	-1.6753838	-15.15753	0.09386586930335938	0.1642559956640553
28856	ILF2P1	-1.6756068	-1.5305941	0.09382358290423264	0.16418984324959301
28857	PPP1R2P1	-1.6756092	-15.0899	0.0938216954779632	0.16418984324959301
28858	ENSG00000237868	-1.6756487	-13.912187	0.09381394462105272	0.16418873226077357
28859	RN7SL814P	-1.6756642	-15.306458	0.09381091867830267	0.16418873226077357
28860	CTBP1-AS	-1.6756829	-0.294678	0.0938246941958535	0.16418984324959301
28861	ENSG00000205625	-1.6758777	-1.3251134	0.09377740037309644	0.16413657202203397
28862	ENSG00000233482	-1.6759888	-14.179618	0.0937473195496789	0.16409571789045194
28863	ENSG00000289962	-1.6760299	-15.449568	0.09373924896937078	0.16408748908376772
28864	ENSG00000286319	-1.6762854	-0.26197726	0.09370668504399414	0.1640363833449235
28865	DEFB113	-1.6763362	-13.644897	0.09367928510964829	0.1639974695552053
28866	RPL23AP37	-1.676378	-14.85685	0.09367109727623678	0.16399177074914362
28867	RNU6-910P	-1.6764954	-15.00427	0.09364810654982003	0.16395741480363601
28868	ENSG00000227981	-1.6765777	-1.5716835	0.09363306314248694	0.16393697091079418
28869	NMNAT1P2	-1.6767025	-15.937401	0.0936075961130965	0.1638982747461825
28870	RPL27P5	-1.6767505	-15.6048	0.09359819318770968	0.16388770357597748
28871	PRR34	-1.6771231	-0.81894016	0.09353792749847419	0.16378806922874745
28872	BIVM-ERCC5	-1.6773274	-0.40966603	0.09350069738961118	0.16372876524556942
28873	ENSG00000278638	-1.6775372	-0.55834544	0.09345884521789065	0.16366136302710774
28874	IGKV3-15	-1.6775655	-15.116353	0.09343888102119252	0.1636381712507654
28875	ENSG00000287913	-1.6776564	-0.778614	0.09343544604949497	0.1636380404127996
28876	ZNF24TR	-1.6778	-14.8100605	0.0933930617090698	0.16358145952265155
28877	RPS3AP34	-1.6778408	-0.42739066	0.09340225312600979	0.16359167467739982
28878	NRON	-1.6780181	-15.69311	0.0933504827570172	0.1635245255144325
28879	PPP1CA	-1.6780216	-0.12763485	0.09336811738544447	0.16354953348571544
28880	ENSG00000231316	-1.6781476	-14.286415	0.09332521862992495	0.16348615046728604
28881	ENSG00000271666	-1.6781797	-15.501155	0.09331893814186984	0.16348126716370687
28882	TXNDC12	-1.6782718	-0.08488609	0.09331907397874088	0.16348126716370687
28883	IGHEP1	-1.6784084	-14.366981	0.09327433003054865	0.16341463965418254
28884	RNA5SP91	-1.678628	-14.081093	0.09323149666024892	0.16334547308367697
28885	GLULP5	-1.6786673	-16.016378	0.09322383335961004	0.1633379231829276
28886	SETD6P1	-1.6788639	-0.6378458	0.09320159131330057	0.16330482832997917
28887	TSTD1	-1.6789463	-0.333236	0.09318496114011263	0.1632815643926743
28888	Metazoa_SRP-29	-1.6789609	-13.753299	0.0931665846419603	0.16326111331033402
28889	RNU1-43P	-1.6791189	-15.568041	0.09313580329803899	0.16321304649350113
28890	ENSG00000233037	-1.6791803	-15.264395	0.09312383263952119	0.16319794162514042
28891	RN7SL120P	-1.6792233	-14.968425	0.09311546278953949	0.16318914625274386
28892	HLA-S	-1.6792953	-15.125118	0.09310143488491014	0.16317043388848176
28893	MTCO2P32	-1.6794589	-14.003127	0.09306956935762502	0.1631204566700602
28894	NOTCH2P1	-1.6799906	-15.380826	0.09296604709551876	0.16294488055922735
28895	ENSG00000237741	-1.6800753	-13.803145	0.09294959668744109	0.16292777551958124
28896	ENSG00000267320	-1.6801182	-0.36780414	0.09295639940660451	0.16293383501791836
28897	HAUS5-DT	-1.6803086	-1.4017669	0.09290882607588967	0.16286803499797248
28898	ENSG00000244441	-1.6803352	-15.580059	0.09289904547650424	0.16286261489721374
28899	LINC00678	-1.680383	-0.6730003	0.09290322017837607	0.1628640705657712
28900	ENSG00000268739	-1.6804272	-14.174427	0.09288114382483983	0.16284295586052888
28901	OR2P1P	-1.6804655	-13.652979	0.09287371870860699	0.1628416631983777
28902	DPY30	-1.6804674	-0.10328945	0.09289125763959712	0.16285482465828205
28903	ILVBL-AS1	-1.6804858	-0.9351638	0.09287803561812896	0.16284295586052888
28904	RPL22P12	-1.680494	-13.402874	0.09286817878625145	0.16283781264295802
28905	ENSG00000237729	-1.680651	-15.695292	0.09283766231453579	0.16279602748886476
28906	MIR563	-1.6806651	-14.525947	0.09283488669589877	0.16279602748886476
28907	ENSG00000286521	-1.6808826	-0.31504127	0.09280814792479597	0.16275599364909482
28908	ENSG00000236261	-1.6809392	-15.308328	0.09278164901885433	0.1627153825957998
28909	ENSG00000257837	-1.6809921	-14.67498	0.09277136210982904	0.1627032013550061
28910	ENSG00000244429	-1.6810266	-15.67275	0.09276466101600259	0.16269730829638024
28911	PI16	-1.6818079	-0.58520895	0.09262809513211086	0.1624753440457996
28912	ENSG00000256674	-1.6818104	-1.1971499	0.09262254066728823	0.1624714532604136
28913	ENSG00000265936	-1.6818445	-15.358236	0.0926059123799553	0.16244813663337285
28914	MTND2P5	-1.6818591	-15.975835	0.09260307714935581	0.16244813663337285
28915	MARK2P6	-1.6819626	-15.442238	0.09258300167036176	0.1624254995080077
28916	ENSG00000233415	-1.6821511	-0.83728194	0.09255904407146394	0.16238931902554854
28917	ATP12A	-1.6823052	-0.40704322	0.09253330894376799	0.1623500172554984
28918	ENSG00000249416	-1.6824107	-14.258495	0.09249614366366159	0.16229430794131122
28919	ENSG00000259173	-1.6824728	-14.8332205	0.09248410931322337	0.1622812364549905
28920	ENSG00000261546	-1.6825821	-0.6942133	0.09247265589862637	0.16226698605330453
28921	ENSG00000288534	-1.6827321	-0.5075481	0.09245001975842379	0.16223311095800952
28922	OR1H1P	-1.6827477	-14.501562	0.09243086136285487	0.16221118190379138
28923	ENSG00000270688	-1.683103	-14.937592	0.09236208087451973	0.16210800167329928
28924	UBA1	-1.683105	-0.05992663	0.09238023285031437	0.1621340173476271
28925	VN1R40P	-1.6832385	-15.424794	0.09233584948326035	0.16207364468482602
28926	Y_RNA-65	-1.6832392	-1.7022625	0.09234143351695462	0.16207760423170503
28927	ENSG00000258943	-1.6832616	-1.807156	0.09233399882109401	0.16207364468482602
28928	ENSG00000256512	-1.6833602	-0.83703536	0.0923243109626657	0.16206507444524168
28929	MPHOSPH10P1-1	-1.6834629	-1.085643	0.0922966848950119	0.16202242028107455
28930	ENSG00000253059	-1.6834776	-13.921252	0.09228958051821212	0.1620157891880279
28931	IGHJ2	-1.683654	-15.735253	0.09225548491394035	0.16196761137569643
28932	RPL36P16	-1.6837927	-2.1894245	0.0922277199534588	0.16192517749608734
28933	OSTCP2	-1.6838197	-14.698585	0.09222345222556805	0.16192517749608734
28934	ENSG00000255022	-1.683943	-14.276832	0.09219958479902304	0.16189281677878503
28935	HMGB3P2	-1.684035	-15.188783	0.09218181942189749	0.16186745906348263
28936	ENSG00000232519	-1.6840613	-14.410729	0.09217674914424473	0.16186439239241415
28937	ENSG00000235994	-1.6841556	-1.3805357	0.09216994374772362	0.1618582784835255
28938	ENSG00000287176	-1.6844398	-0.26633796	0.09211946752099616	0.161781305829185
28939	ENSG00000264388	-1.6848092	-14.486031	0.09203230084635441	0.16163489036584608
28940	RNA5SP350	-1.6848168	-14.40542	0.09203081981329528	0.16163489036584608
28941	LINC02440	-1.6849202	-14.137652	0.09201088308850396	0.16161975128567183
28942	LINC02131	-1.6851672	-0.68881536	0.0919739305306613	0.16156067052563375
28943	C4orf46P1	-1.6856356	-14.859359	0.09187292709953046	0.16140071442615203
28944	LINC02369	-1.6857293	-0.48157626	0.09186971745442082	0.16140071442615203
28945	ENSG00000287086	-1.6858357	-0.3717725	0.09185084218444098	0.16137355915642926
28946	GRAMD4P7	-1.6860663	-15.255137	0.09178995059149395	0.16127821525128344
28947	Metazoa_SRP-93	-1.6860759	-14.72936	0.09178808878345622	0.16127821525128344
28948	ENSG00000225393	-1.6861079	-14.65969	0.09178193921363305	0.16127577671305127
28949	HNRNPA1P52	-1.6862907	-1.2648932	0.09175163213765279	0.16122833983471352
28950	MTND1P36	-1.6863369	-14.238793	0.09173783740875098	0.16121573404537384
28951	HERC2P11	-1.6863389	-14.636289	0.09173744598552842	0.16121573404537384
28952	LINC01864	-1.6863445	-0.5715355	0.09174958656095826	0.16122833983471352
28953	ENSG00000271048	-1.6864383	-14.625421	0.09171831612230227	0.16119306212869017
28954	RN7SL480P	-1.6864796	-15.2299385	0.09171038812633876	0.16118494589925095
28955	SNRPD2P1	-1.6865326	-1.5561992	0.09170172498950362	0.16117553699566345
28956	ENSG00000230882	-1.6868844	-1.1842182	0.09163524332226271	0.16107031508058292
28957	ENSG00000257275	-1.6868845	-0.37746647	0.0916461731929733	0.1610837126308891
28958	5_8S_rRNA-5	-1.6868978	-15.60402	0.09162993088831924	0.16106679087494116
28959	ENSG00000225297	-1.6869285	-14.729996	0.09162400783689624	0.16106219303473174
28960	THAP10	-1.6870127	-0.49571767	0.09162333894668766	0.16106219303473174
28961	ENSG00000230831	-1.687052	-1.7484001	0.09160448149854425	0.1610394946036644
28962	LINC01809	-1.6870849	-14.567189	0.09159393821861822	0.1610267726848473
28963	NBEAP4	-1.6873163	-0.7418937	0.09156102994587592	0.1609747296402132
28964	ENSG00000264514	-1.6874406	-0.66687346	0.09153974895782056	0.1609431256678441
28965	CSP1	-1.6874658	-14.507641	0.09152073842088324	0.16091551141351668
28966	MMP13	-1.6875658	-0.66203463	0.09151716930065536	0.16091504587678057
28967	ENSG00000278077	-1.6876727	-15.31263	0.09148098402598986	0.16085722910625216
28968	ZNF736P7Y	-1.6877553	-14.700525	0.0914651012688661	0.16083510874526039
28969	OR2W2P	-1.6877897	-14.654677	0.0914585226416661	0.1608293480519935
28970	ENSG00000256640	-1.6877918	-15.615764	0.0914581145712677	0.1608293480519935
28971	RNA5SP448	-1.6878598	-15.070428	0.09144506793790387	0.16081730231627758
28972	RN7SL712P	-1.6881782	-14.622107	0.09138393312269771	0.16071559318198386
28973	ENSG00000266356	-1.6882049	-1.8529924	0.09138057187593952	0.16071548590467344
28974	LINC00290	-1.6883072	-0.30067715	0.09137571787405034	0.16071275314325711
28975	RPSAP34	-1.6883596	-14.819256	0.09134912015133244	0.16067177567557292
28976	ENSG00000279572	-1.6885961	-1.569341	0.09130676020980791	0.16060887154405726
28977	ENSG00000260830	-1.6886566	-2.069281	0.09129168288780863	0.16058815103563448
28978	ENSG00000228919	-1.6888809	-0.991231	0.09125720446630504	0.16053329997110583
28979	RNF11P2	-1.689189	-15.346943	0.09119013678793171	0.16042111412826743
28980	ENSG00000284957	-1.6893566	-1.3994083	0.09116384632270977	0.1603806577877721
28981	RNU6-1164P	-1.6893681	-14.911006	0.09115581733044292	0.16037232631350828
28982	RN7SKP293	-1.6894612	-14.438701	0.09113799060464702	0.1603524531080817
28983	RN7SL415P	-1.689517	-14.085404	0.09112729768277748	0.1603395289430176
28984	ENSG00000273341	-1.6895193	-1.2691286	0.09114122858389652	0.1603524531080817
28985	RNU1-51P	-1.6895478	-14.122689	0.09112140688318705	0.16033495708908235
28986	ENSG00000220030	-1.6896152	-15.046166	0.09110849405846713	0.16031802867784037
28987	TBCAP2	-1.6897085	-1.0831268	0.09109883790038	0.16031802867784037
28988	TAAR5	-1.6900136	-13.637328	0.09103225421383267	0.16020702958712094
28989	TRBV22-1	-1.6901284	-14.926221	0.09101028251798028	0.16017415027324192
28990	RNU6-437P	-1.6901895	-1.9460902	0.09099908021956947	0.16016022294020724
28991	RN7SL385P	-1.690205	-1.571641	0.09099648765634416	0.16016022294020724
28992	RN7SL126P	-1.6906514	-14.341588	0.09091029695260505	0.16002131283878987
28993	ENSG00000212175	-1.6907011	-14.50294	0.09090080701147597	0.16001039218669283
28994	CXorf66	-1.6909788	-0.8070696	0.0908589886813082	0.15994293984510097
28995	TMEM244	-1.6909924	-0.45949128	0.09085920341440867	0.15994293984510097
28996	ENSG00000242097	-1.6912217	-1.202377	0.0908073864674244	0.15986328198216446
28997	ZNF280A	-1.6912496	-1.0043287	0.09080471345152445	0.15986328198216446
28998	ENSG00000212391	-1.6913068	-14.6059885	0.09078510999929186	0.15983562135739388
28999	ZNF574	-1.6914738	-0.27378622	0.09077064501854012	0.15981593228652038
29000	LINC01992	-1.6917267	-0.31288728	0.09072123403371035	0.15973471165571
29001	LINC01231	-1.691733	-0.71827507	0.09071601690738575	0.1597313009854963
29002	ABCB10	-1.6917747	-0.07082274	0.09071371543091349	0.1597313009854963
29003	MKX-AS1	-1.6918494	-0.7074374	0.09069526868666697	0.1597120920844474
29004	ENSG00000253474	-1.6918641	-0.26017603	0.09069455354623099	0.1597120920844474
29005	ENSG00000250997	-1.6921732	-14.423545	0.09061984778942003	0.1595965913583298
29006	ENSG00000259201	-1.6922059	-0.32866573	0.09063095277501682	0.15961037676254047
29007	MYF6	-1.6922714	-15.982591	0.09060114444884527	0.15958096543583142
29008	ENSG00000253424	-1.6923012	-1.6033163	0.09060646687609576	0.15958116581426765
29009	PCMTD1P2	-1.6923127	-14.788158	0.09059326485891978	0.1595767380775931
29010	LINC02050	-1.6923195	-0.35749674	0.09060781212297221	0.15958116581426765
29011	RNU6-1306P	-1.6924238	-15.350911	0.09057209156400095	0.15954710490083987
29012	MT1A	-1.6927319	-1.6882318	0.09051991942854279	0.1594725069217559
29013	ENSG00000254047	-1.6928415	-14.32053	0.09049254287939142	0.15943371354153377
29014	ENSG00000253102	-1.6929127	-1.1687082	0.09048356353467216	0.15942688012918305
29015	NSUN5	-1.6929212	-0.19696578	0.09049462556987012	0.15943371354153377
29016	OR5F2P	-1.6930093	-14.859001	0.09046060009178564	0.1593968340727929
29017	WDR4P1	-1.6931471	-14.296342	0.09043437636126782	0.15935639238822624
29018	ENSG00000287267	-1.6932569	-15.869204	0.09041349326037944	0.15933112451306208
29019	ENSG00000260951	-1.6933659	-0.36911693	0.09040835464763378	0.159327834640845
29020	NFYAP1	-1.6933792	-14.770458	0.09039021924484236	0.1593016392872515
29021	CYCSP35	-1.6934009	-14.47857	0.09038608334861056	0.15930011533823016
29022	TRBV5-6	-1.6937644	-15.526254	0.09031694713961946	0.1591955513176918
29023	BMS1P19	-1.6938721	-15.530302	0.09029649805667661	0.15916526812046322
29024	ATP5MC1P4	-1.6939328	-14.593597	0.09028496581376962	0.15915070097730227
29025	ENSG00000263235	-1.6941128	-0.60356873	0.09026517468842714	0.1591215738272226
29026	RPS4XP19	-1.6942525	-15.057735	0.09022421964599732	0.15906009625971604
29027	ENSG00000223503	-1.6942593	-15.403156	0.09022291502720403	0.15906009625971604
29028	LINC02446	-1.6943009	-0.56125975	0.09022703394550897	0.15906009625971604
29029	OR7E145P	-1.6945918	-13.560695	0.09015978546082745	0.15895880787702746
29030	ENSG00000262624	-1.6948531	-14.952634	0.09011018818580573	0.15887711601275767
29031	OR6K4P	-1.694887	-14.538845	0.09010375420929992	0.1588715240408591
29032	CLUHP4	-1.6950495	-14.569059	0.09007292509573868	0.1588229164426201
29033	ENSG00000243636	-1.6950539	-14.876976	0.0900720887677757	0.1588229164426201
29034	RPL36P10	-1.6951088	-14.765616	0.09006169177893283	0.15881460987291682
29035	OR52N4	-1.6951283	-15.2634	0.0900579808764418	0.1588138168647823
29036	SPATA20P1	-1.6956055	-15.440168	0.08996751005430163	0.1586657662921226
29037	SFR1	-1.6957572	-0.33346945	0.08995643648186465	0.15865198260878766
29038	SPDYE12	-1.6957678	-0.34126565	0.08995425902086109	0.15865198260878766
29039	ACOT6	-1.6957871	-0.6079014	0.08994750103997316	0.15864771480060172
29040	OR2T29	-1.6958925	-14.6958885	0.0899131483490689	0.15860435752899474
29041	ENSG00000273210	-1.6959453	-1.9118514	0.08990405536852637	0.15859406246238125
29042	ENSG00000276332	-1.6959507	-14.189397	0.08990211047983958	0.15859406246238125
29043	ENSG00000259093	-1.6959602	-0.3579635	0.08991730989384958	0.1586059532458232
29044	RN7SL150P	-1.6959708	-14.514318	0.0898983212824028	0.15859406246238125
29045	APOOP1	-1.6962005	-14.994139	0.08985481927093994	0.15853600608560373
29046	ENSG00000286394	-1.6962329	-1.6774633	0.0898557293948875	0.15853600608560373
29047	LINC02355	-1.6962681	-0.27431688	0.08985812230430068	0.15853600608560373
29048	ENSG00000258091	-1.6963403	-14.637974	0.08982833503475765	0.15850642291190042
29049	ENSG00000228407	-1.6963595	-15.073854	0.08982471345742651	0.15850642291190042
29050	ECE1-AS1	-1.6964372	-0.44257888	0.08982594402215442	0.15850642291190042
29051	RHD	-1.6965925	-0.26181614	0.0897967182537384	0.15847362667168446
29052	MED22	-1.6966015	-0.13213424	0.08979673198855109	0.15847362667168446
29053	RN7SL236P	-1.6966057	-14.19191	0.08977813515668742	0.15845229145623238
29054	ENSG00000256442	-1.6967391	-1.547096	0.0897548596146773	0.15842843718567384
29055	ZNF815P	-1.6968013	-0.17218821	0.08975830365395247	0.15842877387967297
29056	KRT8P24	-1.6968153	-2.2115476	0.08973752671199099	0.15840358401553345
29057	HOMER2P2	-1.6968895	-15.7363615	0.08972443938259102	0.15838622354925933
29058	ENSG00000276156	-1.6970724	-14.506398	0.08968987798755754	0.15833669306645196
29059	CASTOR1	-1.6970739	-0.43127286	0.08970418502687336	0.15835620975997533
29060	RPSAP38	-1.6970781	-13.916651	0.0896887814728721	0.15833669306645196
29061	KRT75	-1.6971339	-0.97173953	0.08968782637429233	0.15833669306645196
29062	ENSG00000250829	-1.6971966	-1.1754879	0.08966944278957602	0.158317834999883
29063	ENSG00000280345	-1.6972634	-15.2612095	0.08965376644921949	0.15829589639766833
29064	ENSG00000237236	-1.6976266	-14.11168	0.08958514743044274	0.15819194682600987
29065	RPL31P50	-1.697672	-2.0176497	0.08957643777013492	0.15818360596808295
29066	NADK2-AS1	-1.6976981	-1.4054847	0.08957717569062021	0.15818360596808295
29067	ENSG00000259528	-1.6978344	-1.5801412	0.08954696647737304	0.1581531996342477
29068	LINC02993	-1.6978528	-1.4818965	0.0895533872629435	0.15815880368937485
29069	EDRF1-DT	-1.6980695	-0.48832035	0.08951754344322321	0.15810696832286683
29070	ENSG00000201710	-1.6981075	-14.834967	0.08949437605328457	0.15807751632364353
29071	ENSG00000286494	-1.6981429	-0.23180088	0.0895045158759736	0.1580896925801807
29072	UBXN7-AS1	-1.698219	-0.4846718	0.08948612545918025	0.15806867632526242
29073	RNA5SP370	-1.6984646	-15.291123	0.08942698658716103	0.15798713560027455
29074	ENSG00000230423	-1.698473	-0.59013164	0.08943808378362306	0.15800100863726604
29075	ACTP1	-1.6984828	-15.58189	0.08942357709354452	0.15798684361128396
29076	RPS23P3	-1.6985167	-14.74658	0.08941716304368626	0.15798124318475615
29077	H3P26	-1.6985965	-14.039773	0.08940213635480075	0.15796042508548316
29078	ENSG00000234338	-1.6987597	-1.0001715	0.08937555655605144	0.15791919208906038
29079	PGAM4P2	-1.698865	-14.02924	0.08935149609991992	0.15788677943390508
29080	DNM1P38	-1.6989261	-0.7900486	0.08935397020818975	0.15788677943390508
29081	ENSG00000213642	-1.6990126	-13.396464	0.08932370010157686	0.15784474735273207
29082	ENSG00000244535	-1.699033	-15.94794	0.08931984886789407	0.15784474735273207
29083	OR4E2	-1.6991068	-1.1015358	0.08932058912698533	0.15784474735273207
29084	ENSG00000271042	-1.6993543	-13.391371	0.08925933996597842	0.1577539136845183
29085	SLC6A17	-1.6994855	-0.45194635	0.0892502115166797	0.15774350526038064
29086	ENSG00000262633	-1.699701	-0.15839797	0.0892123940002408	0.15768811161205498
29087	ENSG00000284393	-1.7001908	-0.5112211	0.08911656303082342	0.15753587870172203
29088	KRT16P3-1	-1.7001925	-14.791563	0.08910162007418361	0.1575151811221764
29089	ENSG00000276413	-1.7005091	-14.29832	0.08904209494231062	0.15741566614029776
29090	ENSG00000261198	-1.7005287	-15.393271	0.0890384029988527	0.15741566614029776
29091	OR5G1P	-1.7005292	-15.115594	0.0890383157890961	0.15741566614029776
29092	ECMXP	-1.7005676	-0.68934226	0.08904110712428834	0.15741566614029776
29093	LINC01388	-1.7005727	-15.71389	0.0890301362655206	0.15741566614029776
29094	AGBL1	-1.7006421	-0.09148774	0.08903440002428843	0.15741566614029776
29095	ENSG00000270090	-1.700676	-1.2041458	0.08901964147452142	0.1574102578259348
29096	ENSG00000240424	-1.700829	-15.81854	0.0889819866930258	0.15734967745826162
29097	ENSG00000241597	-1.7008635	-1.1290355	0.08898215055080429	0.15734967745826162
29098	ENSG00000289070	-1.7008924	-0.8695708	0.08897938184443328	0.15734967745826162
29099	RN7SKP206	-1.7009463	-14.731299	0.08895996259165868	0.15733900843642748
29100	KBTBD6	-1.7009803	-0.41300988	0.0889706356487146	0.15734645608734396
29101	ENSG00000270891	-1.7010696	-14.357108	0.08893681198344563	0.15730377619474215
29102	ENSG00000248775	-1.7011786	-14.3577385	0.08891635883059858	0.15727331259379956
29103	OR4A12P	-1.7011952	-15.493669	0.08891321101923766	0.15727331259379956
29104	ENSG00000289032	-1.7012485	-1.8953524	0.08890440552977415	0.1572635939153266
29105	ENSG00000223866	-1.7014608	-14.837348	0.08886337246046905	0.15719672026153952
29106	SELENOH	-1.7016914	-0.14917396	0.08883722097066384	0.15715616778659502
29107	TP53TG3GP	-1.7017164	-14.674531	0.08881543514699701	0.15712904384176635
29108	GOLGA6L16P	-1.7019287	-14.2642145	0.0887756158199355	0.15706430296818233
29109	ENSG00000266598	-1.7022378	-0.72715586	0.08872654549938545	0.15698889338840505
29110	LVRN	-1.7023809	-0.36372015	0.08870823183342214	0.1569678962909775
29111	AKAP8P1	-1.7024287	-14.250807	0.08868192075018569	0.15692704130423482
29112	ENSG00000269931	-1.7024473	-15.531006	0.08867844509555704	0.15692659323607097
29113	OR7E109P	-1.7025398	-14.897489	0.08866112029633288	0.1569016366084315
29114	ENSG00000289910	-1.7029108	-14.115255	0.08859165109687173	0.15679579229930798
29115	ENSG00000279379	-1.7030057	-15.042555	0.08857388094106897	0.15677003903715114
29116	NCRNA00250	-1.7030802	-1.2190672	0.08856836602001633	0.15676597566396813
29117	ENSG00000213045	-1.7031912	-14.435699	0.08853918442879595	0.1567257171063758
29118	ENSG00000229892	-1.7034543	-14.078339	0.08848997886686685	0.1566500051204581
29119	OR52B3P	-1.7036712	-14.800606	0.08844941141913731	0.15658388240835935
29120	ENSG00000265069	-1.7036783	-1.9880188	0.08844824668155703	0.15658388240835935
29121	DUXAP5	-1.7038182	-14.604422	0.08842193883632621	0.15654662900645
29122	ENSG00000271490	-1.7038846	-13.983485	0.08840954217104599	0.156536338105645
29123	ENSG00000286847	-1.70389	-0.9637795	0.08841744569545072	0.15654436540545572
29124	PRPF39-DT	-1.7042133	-15.358199	0.08834812626289416	0.1564386972856672
29125	OR52X1P	-1.7042432	-14.690232	0.08834253630551982	0.15643448721887218
29126	SIGLEC5	-1.7044133	-0.7934433	0.08832044938663292	0.15640106342655455
29127	ENSG00000234586	-1.7044525	-1.3631063	0.08831066425765552	0.15638942245242765
29128	ENSG00000254660	-1.7045045	-14.256375	0.08829375208606338	0.15636515888745053
29129	IGLVIV-53	-1.7046326	-13.624914	0.08826984202556032	0.1563285000894911
29130	ENSG00000237936	-1.7046978	-15.158127	0.08825766609804271	0.15631830600627328
29131	ENSG00000287373	-1.7047337	-0.35566974	0.08826747734797015	0.1563285000894911
29132	ENSG00000273264	-1.7048812	-15.988457	0.0882234612135344	0.15626340707706038
29133	FAM225A	-1.7049164	-14.145771	0.08821689697263178	0.1562574636734159
29134	OR52J2P	-1.7049674	-15.380541	0.08820738863278876	0.15624630480283527
29135	ENSG00000233393	-1.705061	-0.70540917	0.08820461891012642	0.15624630480283527
29136	ENSG00000286393	-1.7050638	-1.3639529	0.0881963080744219	0.15623804331059285
29137	MIR760	-1.7051231	-15.213536	0.08817836277366288	0.15621193605994527
29138	ENSG00000238122	-1.7053993	-14.3574705	0.08812685334771063	0.15612636438907201
29139	GTF3AP5	-1.7054023	-14.055168	0.08812631813157092	0.15612636438907201
29140	ENSG00000266373	-1.7054676	-14.229079	0.0881141437109457	0.15612088668130375
29141	ENSG00000274614	-1.7055788	-14.237406	0.08809341372217064	0.15608983632085088
29142	LSP1P2	-1.7057978	-14.373138	0.08805261378368484	0.1560232211198881
29143	ENSG00000253975	-1.7061626	-14.681266	0.08798468998294268	0.1559142110108563
29144	ENSG00000228171	-1.7062235	-13.863043	0.08797336675013555	0.15589981855888285
29145	LGALS7B	-1.706323	-15.506557	0.08795484137475443	0.15587833413158858
29146	RPL4P4	-1.7063385	-0.92215484	0.08796571717655091	0.15589193548031866
29147	RNU1-130P	-1.7066454	-14.6112	0.0878948676198682	0.1557777145740926
29148	NEURL4	-1.7067685	-0.11181147	0.08789006276695868	0.15577486812583177
29149	IQCF6	-1.7068084	-13.503622	0.08786453124450445	0.1557352845330256
29150	ENSG00000234877	-1.7068948	-14.436428	0.08784848524235545	0.1557125112590895
29151	OR56A5	-1.7069366	-14.026322	0.08784071066367577	0.15570439805990183
29152	ENSG00000286949	-1.7069654	-1.7267991	0.08784066325574892	0.15570439805990183
29153	RPL34P27	-1.7069898	-1.2714902	0.08783541289576535	0.15570439805990183
29154	ENSG00000282912	-1.7070094	-14.906534	0.08782717599288221	0.15569740868224893
29155	ENSG00000287630	-1.7072195	-1.0249927	0.0877991237052588	0.15565334472309486
29156	INS-IGF2	-1.7072455	-15.688138	0.08778330429506576	0.15563096521629213
29157	ENSG00000264617	-1.7078474	-14.383391	0.08767155271623979	0.15543849980614718
29158	ENSG00000226798	-1.7079303	-15.866122	0.08765614305631551	0.1554168373464084
29159	IFITM3P4	-1.707935	-15.575779	0.0876552789288044	0.1554168373464084
29160	ENSG00000236231	-1.7080711	-1.2163991	0.0876409497685022	0.15540741019797452
29161	TEPP	-1.7080926	-0.5921173	0.08764125233617344	0.15540741019797452
29162	ENSG00000258313	-1.7081633	-14.87178	0.08761293746813313	0.1553854916171297
29163	KCNJ5-AS1	-1.70819	-1.12696	0.08761982156888191	0.1553920416170076
29164	ENSG00000258753	-1.7082063	-14.544041	0.0876049539350319	0.15538265030332837
29165	ALAS2	-1.7082481	-0.6386722	0.0876106386983423	0.1553854916171297
29166	ENSG00000273403	-1.7087042	-1.8498945	0.08751465938836885	0.15524511448691483
29167	OR4F13P-1	-1.7088462	-1.0559878	0.08749422058713666	0.15521451146232854
29168	OR4A16	-1.7088648	-15.188437	0.08748285960843406	0.15520001082737786
29169	RNU1-62P	-1.708975	-15.4718275	0.08746246320021196	0.15516947914036658
29170	ROBO2P1	-1.7090179	-14.516521	0.08745451576459481	0.1551666852007228
29171	RPL12P32	-1.7090244	-14.633077	0.08745329492818879	0.1551666852007228
29172	ATXN7L3P1	-1.7090265	-16.076624	0.08745292059028191	0.1551666852007228
29173	ENSG00000253903	-1.7090292	-14.748679	0.08745241605357303	0.1551666852007228
29174	NETO1-DT	-1.7090429	-0.89885247	0.08746020095233566	0.15516947914036658
29175	ENSG00000256075	-1.7090951	-1.9077364	0.08744129100981102	0.15516583425994887
29176	IGLV3-19	-1.7092317	-15.479308	0.0874148971746102	0.1551303036554487
29177	OR6Q1	-1.7093614	-13.66031	0.08739088867922454	0.1550933490124226
29178	LINC02332	-1.7094324	-15.529	0.08737776513699114	0.1550757099982213
29179	RNU105C	-1.7095976	-13.649381	0.08734717803998725	0.1550270747208725
29180	RN7SL240P	-1.7096567	-15.345981	0.08733624442411014	0.15501331891115339
29181	MYOD1	-1.7097622	-14.701269	0.08731673237824247	0.15498433566684838
29182	PRAMEF13	-1.7098376	-14.632813	0.08730279152100584	0.15497088800357012
29183	ENSG00000286731	-1.7098429	-14.646658	0.08730179498170249	0.15497088800357012
29184	ENSG00000227197	-1.7098624	-0.36290324	0.08731398679053415	0.15498433566684838
29185	ENSG00000224207	-1.7099465	-15.182096	0.08728263415338375	0.15494640266847046
29186	ENSG00000237265	-1.7100713	-15.463451	0.08725954631389224	0.15491106362851972
29187	ENSG00000250625	-1.7103214	-15.453443	0.08721332587939805	0.1548402983584865
29188	RPSAP22	-1.7103293	-15.557657	0.08721186718653094	0.1548402983584865
29189	ENSG00000267490	-1.7104433	-1.9578127	0.08719129669868722	0.15481812027392514
29190	TSPY15P	-1.7107689	-14.5784645	0.08713065397224035	0.1547160833961772
29191	RN7SKP42	-1.7109969	-15.32149	0.08708856507448932	0.1546469859246456
29192	RNU6-180P	-1.7110332	-14.700487	0.08708184556050502	0.1546469859246456
29193	ENSG00000224374	-1.71104	-14.963383	0.0870806035911711	0.1546469859246456
29194	ENSG00000237669	-1.7110767	-0.62659806	0.08708575386258811	0.1546469859246456
29195	ENSG00000260834	-1.711096	-0.5173203	0.08708473553701511	0.1546469859246456
29196	ENSG00000255271	-1.711267	-0.58433515	0.08705285922252667	0.1546117706122982
29197	OR10D5P	-1.711272	-14.559938	0.08703778873251046	0.15459064248653417
29198	RPL26P36	-1.7113743	-15.099749	0.08701891303439625	0.1545683917037142
29199	ENSG00000278974	-1.7114049	-1.1244893	0.08701890577828017	0.1545683917037142
29200	ENSG00000279734	-1.7114913	-14.608617	0.08699731795933152	0.15454130699582427
29201	ENSG00000278424	-1.7115525	-14.498485	0.08698604079327901	0.15452691112067637
29202	MCFD2P1	-1.7115598	-15.80512	0.08698469843119869	0.15452691112067637
29203	ENSG00000285599	-1.7117143	-0.60399365	0.08697156086096218	0.15451246108522623
29204	ENSG00000269349	-1.7119386	-15.194354	0.08691484484267285	0.1544173336062927
29205	FCF1P3	-1.7119584	-13.446768	0.08691121192339453	0.15441651276024176
29206	OR8G7P	-1.7120996	-14.814299	0.08688518552479639	0.1543815362749128
29207	NKILA	-1.7121509	-0.8339794	0.08689136706913303	0.1543868868043141
29208	ENSG00000230932	-1.7123038	-13.426835	0.0868475736041035	0.15432033639978954
29209	ENSG00000287066	-1.712364	-1.8328441	0.08683890755047874	0.1543105681406026
29210	RN7SKP244	-1.7126878	-14.574752	0.08677684967599601	0.15421154711242033
29211	ANP32BP1	-1.7129629	-1.1286461	0.08673822828177305	0.15415144277983625
29212	IGHVIV-44-1	-1.7131073	-14.8237915	0.08669967076501454	0.15409126156622915
29213	RBM17P1	-1.7131156	-15.433694	0.08669815261931244	0.15409126156622915
29214	NPHP3-AS1	-1.7132529	-0.21318011	0.086689434801191	0.1540843162255785
29215	ENSG00000278146	-1.7134225	-15.105099	0.08664169633454327	0.15400508552394745
29216	BNIP3P29	-1.7135253	-15.247388	0.08662281984375203	0.15397715289644606
29217	TBX22	-1.7137659	-0.72982335	0.08659239185166488	0.15393992254927816
29218	ENSG00000272130	-1.7138315	-1.3646352	0.0865736934367555	0.15391230005049356
29219	ENSG00000284242	-1.7141339	-15.666633	0.08651101135174577	0.15381770896371957
29220	EFHB	-1.7145134	-0.2181489	0.08645815510997201	0.15372934268823635
29221	PDPR2P	-1.7148354	-0.10130646	0.08639995049249773	0.15363145978324222
29222	ENSG00000287350	-1.714857	-0.7916308	0.08639151939678509	0.15362307293592195
29223	RPS27P14	-1.7148592	-15.506267	0.08637790872687598	0.15360909287107094
29224	SMARCA2-AS1	-1.7148604	-0.537434	0.0863920792521902	0.15362307293592195
29225	TEMN3-AS1	-1.7150683	-0.9845505	0.08635003378733325	0.1535651296561938
29226	RN7SL202P	-1.7151308	-13.492889	0.08632810600926749	0.1535405126076644
29227	CHEK2P7	-1.7154244	-15.076462	0.08627429918482744	0.15345285882255477
29228	ENSG00000254616	-1.7156234	-15.172257	0.0862378512769182	0.15339363289807006
29229	RPL23AP52	-1.7156562	-15.138198	0.08623185480866082	0.15338856943683254
29230	Y_RNA-651	-1.7157677	-15.169343	0.08621141957127033	0.15335782109445217
29231	PSMB7P1	-1.7159514	-13.769291	0.0861777886026054	0.1533035963240065
29232	ENSG00000253225	-1.7160861	-14.421591	0.08615313430791552	0.15326533698132788
29233	HMGN1P35	-1.7161644	-14.528151	0.0861388339936559	0.15324549511646715
29234	ENSG00000286936	-1.7161895	-15.171833	0.08613423169759367	0.15324290571421223
29235	ENSG00000280051	-1.7162519	-14.682713	0.08612282656168806	0.15322821263019565
29236	ENSG00000269458	-1.7164237	-13.441023	0.08609136896188811	0.15317784017924835
29237	RN7SL170P	-1.7164665	-13.922253	0.08608355239920086	0.15316952883686957
29238	CST12P	-1.7165376	-2.116823	0.08606992764356358	0.15315088191998902
29239	RNU6-731P	-1.7166495	-1.6963718	0.08605679902237098	0.15313311648304243
29240	LYRM2	-1.7168388	-0.13904198	0.0860327457871047	0.153095909315955
29241	RPL23AP54	-1.7168608	-14.535054	0.08601146869898763	0.15306363978451668
29242	AK4P5	-1.7169023	-14.034395	0.08600389324109564	0.15305575182922362
29243	PYCARD	-1.7170777	-0.5537506	0.08598441236211177	0.1530266751894938
29244	RPL23AP83	-1.7171687	-13.929452	0.08595520991315787	0.15298029428956078
29245	TRAV20	-1.7171708	-2.0403295	0.0859546130414126	0.15298029428956078
29246	TFDP3	-1.7171748	-15.434489	0.08595410581610095	0.15298029428956078
29247	ENSG00000235729	-1.7171866	-15.882028	0.08595194328610382	0.15298029428956078
29248	ENSG00000259983	-1.7172253	-15.05852	0.08594488212913531	0.15298029428956078
29249	SSU72P8	-1.7175126	-14.70198	0.0858924172899331	0.15290765626705036
29250	EIF5AL1	-1.717521	-0.6011527	0.08590378965941449	0.15292231133331508
29251	RN7SL570P	-1.7176285	-14.820838	0.08587125355094068	0.15287556867089674
29252	ENSG00000272293	-1.7178332	-0.99308574	0.08584964311377664	0.15284268344805668
29253	RFESD	-1.7178433	-0.3305543	0.08584903089251168	0.15284268344805668
29254	ENSG00000284618	-1.7178643	-1.0613351	0.08583454420803839	0.15282697648506646
29255	RPL7AP65	-1.7179071	-1.8551017	0.08582247388641047	0.15281665996271956
29256	ENSG00000250658	-1.7179642	-0.8094877	0.0858267232475224	0.15281863870961046
29257	Metazoa_SRP-134	-1.7182032	-15.089836	0.08576642269637666	0.152739193727122
29258	ENSG00000285939	-1.7182472	-0.09857771	0.08577572077226736	0.15274458076454003
29259	ENSG00000266601	-1.7182517	-0.5894813	0.08577286881912946	0.15274458076454003
29260	ENSG00000289947	-1.7183353	-15.655021	0.08574234594060022	0.15270941303161753
29261	GPRACR	-1.7183477	-1.7030225	0.08574656433398806	0.15270941303161753
29262	ENSG00000285817	-1.7184157	-0.23092511	0.08574459340997438	0.15270941303161753
29263	ENSG00000217135	-1.7186643	-13.757351	0.08568236976290915	0.15261182995187264
29264	FZD10	-1.7188398	-1.1649415	0.08566600333947277	0.1525882600814062
29265	MTCYBP32	-1.7191811	-0.59126556	0.08560022325239326	0.15247666966403478
29266	HMGB3P3	-1.7191877	-15.605357	0.08558704934667952	0.15245878005284216
29267	ENSG00000254425	-1.7191958	-14.936114	0.08558557243490798	0.15245878005284216
29268	ENSG00000256108	-1.7192383	-14.402578	0.08557785031216654	0.15245761594266574
29269	RPS21P4	-1.7192746	-1.1757948	0.08558013449030166	0.15245761594266574
29270	ENSG00000288997	-1.7193831	-13.871536	0.08555148192453847	0.15242330028760745
29271	ENSG00000212624	-1.7194337	-14.744203	0.0855422867242002	0.15241662950337703
29272	ENSG00000267770	-1.7195511	-15.077559	0.0855209194093575	0.15238557385279514
29273	KRT18P48	-1.7196556	-15.5363035	0.0855019181459281	0.152357291151173
29274	SOCS7	-1.7198352	-0.07033755	0.08548741885693147	0.15233702881640987
29275	PFN2-AS1	-1.7203339	-0.8657145	0.08539038772557915	0.15216968937169295
29276	TRBV5-4	-1.7203522	-15.757021	0.08537530752661998	0.15215395154369038
29277	ENPP7P1	-1.7206043	-0.16802798	0.08534643565736286	0.15210806337440552
29278	ENSG00000249176	-1.720762	-1.8440042	0.08530316445811308	0.1520377048091469
29279	RNU4-30P	-1.721085	-15.98985	0.08524226902499227	0.15193909509092177
29280	ENSG00000285618	-1.7212497	-14.057668	0.08521237632036634	0.15189137269579794
29281	Y_RNA-498	-1.7212713	-14.918221	0.08520845532286042	0.15188994316456156
29282	PGBD4P8	-1.7213833	-14.976303	0.08518813235802362	0.15185927482140107
29283	ENSG00000235861	-1.7214696	-14.113351	0.08517249113252325	0.15183695036686376
29284	IMMP1L	-1.7218548	-0.05917944	0.08512059470673358	0.15175751335958895
29285	SNORD88C	-1.7219651	-1.1871017	0.08508906610486619	0.15171044342162243
29286	RNU6-83P	-1.7219906	-13.3393345	0.08507806773340808	0.15169638775928188
29287	ENSG00000278586	-1.7219983	-14.578681	0.08507668109722301	0.15169638775928188
29288	H3P7	-1.7220347	-14.122888	0.0850700922080753	0.15169327536978586
29289	ENSG00000276071	-1.7221527	-0.5237472	0.08506362023078318	0.1516872890987835
29290	ENSG00000258895	-1.7221669	-15.145873	0.08504614358612962	0.15166723185840045
29291	ENSG00000283583	-1.7222644	-15.427596	0.08502848465443773	0.15165240058972343
29292	AANAT	-1.7223063	-0.59176314	0.08503722362054673	0.15165687819063153
29293	ALDH3B2	-1.7223101	-0.5510702	0.08503565632038046	0.15165687819063153
29294	TAF11L12	-1.722401	-14.94608	0.08500374433492748	0.15161382784391086
29295	NPAP1P7	-1.7227663	-13.955207	0.08493765006817362	0.15150149011134417
29296	ENSG00000220110	-1.7230583	-14.859478	0.08488483128404908	0.15141282421415414
29297	ENSG00000231353	-1.7232398	-14.155501	0.08485201903956338	0.15136538419680784
29298	IGLV5-48	-1.7232611	-15.64587	0.08484816155794823	0.15136404760601374
29299	MPTX1	-1.723293	-15.684932	0.08484241467095001	0.15135934020756578
29300	TBC1D3G	-1.7236656	-14.473636	0.08477506942616862	0.15125027774008276
29301	ENSG00000288960	-1.72368	-15.496098	0.08477247480089406	0.15125027774008276
29302	SHMT1P1	-1.723724	-1.8037629	0.08476778324488667	0.15124836069539777
29303	ENSG00000226040	-1.7237575	-14.778418	0.0847584789647788	0.151241449735582
29304	RN7SL205P	-1.7238022	-14.165398	0.08475040873379357	0.15123398330957416
29305	C4orf54	-1.7238296	-0.7717365	0.08476080426677696	0.151241449735582
29306	IGKV2OR22-4	-1.7239797	-15.185564	0.08471834586906694	0.15118784839972962
29307	ENSG00000253227	-1.7240226	-0.8097704	0.08472595395960233	0.1511958850058527
29308	SPA17P1	-1.7241001	-0.99565	0.08470365587731278	0.1511727125233958
29309	TAS1R2	-1.7241006	-0.82577217	0.0847100030031463	0.1511784998807937
29310	MIR548I2	-1.7242038	-15.080202	0.08467789875177123	0.1511378211924115
29311	DDX11L2	-1.7242532	-1.0385062	0.08468510353222893	0.15114514098634724
29312	RN7SKP168	-1.7243019	-14.883281	0.08466019823867346	0.15111730568971923
29313	HP	-1.7243404	-1.2818133	0.0846658724461002	0.1511218948202246
29314	SNORD3G	-1.7244924	-14.147226	0.08462582672708585	0.15106149004639224
29315	PRAMEF19	-1.7245246	-1.9536837	0.08462064453973818	0.15106149004639224
29316	LTC4S	-1.7245842	-0.5063315	0.08462539205657052	0.15106149004639224
29317	RPL6P16	-1.7246705	-15.042005	0.08459371357091473	0.1510207736445636
29318	KRT7	-1.7247989	-0.5799161	0.08458766285052503	0.15101550777192757
29319	ENSG00000272600	-1.7248679	-1.0337164	0.08456533738454047	0.1509867204382164
29320	ENSG00000286751	-1.7248958	-0.3803959	0.08456910101757452	0.15098790443444213
29321	SLC25A36P1	-1.724898	-14.25892	0.08455271331450596	0.15097525145711185
29322	LYPLAL1-AS1	-1.7249303	-0.31292775	0.08456221729553208	0.15098668540946766
29323	SLC2AXP1	-1.7249658	-15.925276	0.08454048265369457	0.15095894779516053
29324	ENSG00000238195	-1.7249911	-14.917629	0.08453591625138969	0.15095632905321313
29325	RNU6-1115P	-1.7250539	-13.981266	0.0845246092905955	0.15094466424795802
29326	LRRC37A14P	-1.725105	-1.6221089	0.08452628432465019	0.15094466424795802
29327	ATP5F1AP2	-1.7251166	-14.873336	0.08451330534472097	0.1509331330937001
29328	RPL6P4	-1.7252609	-14.401189	0.0844873264193319	0.15090829746070367
29329	KIRREL3-AS2	-1.7252634	-1.127495	0.08449712844171466	0.1509202699744955
29330	ENSG00000226570	-1.7255852	-15.01777	0.0844289085419759	0.15081501680643908
29331	RN7SL181P	-1.7256976	-2.2641344	0.08440765775267076	0.15078790177127566
29332	ENSG00000201384	-1.7258012	-13.933909	0.08439003082736045	0.15076769099826837
29333	NPM1P22	-1.7259041	-14.382663	0.0843715037806915	0.15074012147749621
29334	RNA5SP527	-1.7261429	-13.946998	0.08432854868700534	0.15066890460668428
29335	ENSG00000232309	-1.7263173	-15.162194	0.0842971880583706	0.1506196190781216
29336	ZPBP	-1.7266145	-0.168987	0.08426113743824584	0.15056503397672535
29337	ENSG00000257159	-1.7266775	-1.2855265	0.08424413772776983	0.15054018123686097
29338	RN7SKP166	-1.7267402	-1.9138937	0.0842223201174152	0.15050671700406903
29339	ENSG00000276673	-1.7267479	-15.23544	0.08421980377386172	0.15050671700406903
29340	ENSG00000280026	-1.7268881	-14.497275	0.08419460079359779	0.15047374741069527
29341	STK31	-1.7269464	-0.18550606	0.08420154248055406	0.15048063105868187
29342	RPL31P57	-1.7271633	-14.738353	0.08414517993764695	0.1503909411165828
29343	MIR27A	-1.7277002	-14.340189	0.08404882334539923	0.15022975222148108
29344	ENSG00000251689	-1.7279402	-1.6103774	0.08401755721503838	0.150179378991996
29345	ENSG00000224918	-1.7279776	-15.298991	0.0839990701220497	0.1501518451273199
29346	ENSG00000227393	-1.7281182	-14.448023	0.08397388216813594	0.15011233073283475
29347	MRPS18AP1	-1.7282078	-1.5961874	0.08395888866806503	0.15009654773705694
29348	RN7SL350P	-1.72838	-14.204542	0.08392695740956442	0.15005047991522755
29349	TPRKBP1	-1.7284285	-15.7275095	0.08391828047101058	0.1500404751763143
29350	HINT1P2	-1.728481	-14.757093	0.08390886412129513	0.15002914763470518
29351	ENSG00000280104	-1.7286524	-14.420145	0.08387816908408045	0.14999078610716962
29352	ENSG00000254350	-1.7286547	-0.49649882	0.08389051456654914	0.150001846093696
29353	OR5BB1P	-1.7286705	-14.072562	0.08387492325005359	0.14999048958692382
29354	ENSG00000273537	-1.7287309	-15.425038	0.0838641073606184	0.1499821630645389
29355	SNRPGP17	-1.7287862	-15.116667	0.08385420625651488	0.14996996350507774
29356	ENSG00000241690	-1.7289387	-14.096455	0.08382691197401337	0.14993216143205285
29357	ENSG00000226523	-1.7290289	-13.944397	0.08381074275914831	0.14990874718596212
29358	BNIP3P3	-1.7291237	-15.613987	0.08379378755384083	0.1498839253001631
29359	OR5M5P	-1.7292405	-15.4420595	0.0837729011371315	0.1498520694819288
29360	ENSG00000250977	-1.7292516	-1.9858611	0.08377121793170665	0.1498520694819288
29361	PRR13P1	-1.7293448	-14.672771	0.08375424116787744	0.14982969790585907
29362	RPS6P3	-1.7293657	-14.809321	0.0837505032727825	0.1498285150574175
29363	LINC01075	-1.7296606	-0.5246036	0.08371237191851742	0.1497768053379367
29364	ENSG00000217231	-1.7297375	-1.3170367	0.0836875580543206	0.1497379102079327
29365	SOCS2P1	-1.7298032	-15.220558	0.08367228215673254	0.14971607864743391
29366	DNAJC5G	-1.7300022	-0.77612215	0.08364932556428231	0.1496805017942098
29367	SLC9A8	-1.7301705	-0.05844542	0.08362491318752427	0.14964231727809427
29368	MTATP6P30	-1.7303352	-15.771106	0.08357724139979766	0.14956250695209447
29369	Y_RNA-561	-1.730493	-14.718869	0.08354907960221603	0.14951760541190343
29370	BCYRN1	-1.7305002	-14.405531	0.08354776707306666	0.14951760541190343
29371	MEMO1P5	-1.7305855	-14.476923	0.08353255647413325	0.1494990237110379
29372	MAGEB6	-1.7307103	-13.5114155	0.08351027896533024	0.14947013985054586
29373	ENSG00000245482	-1.7307606	-0.4664053	0.08351582980794078	0.14947458120427431
29374	FUNDC2P2	-1.7309057	-15.106155	0.08347543220780551	0.14941326120688475
29375	ASS1P8	-1.7309839	-14.45623	0.08346147720448972	0.14939377405367346
29376	SDCBP2P1	-1.7312636	-14.05683	0.08341159249968273	0.14930996991544018
29377	ENSG00000266184	-1.7312922	-2.1633909	0.08340572647327489	0.14930495764577048
29378	TRDN-AS1	-1.7314365	-0.26933968	0.08339691212507043	0.14929466700976657
29379	ENSG00000229160	-1.7315073	-0.5066953	0.08338369478713502	0.14927649322637676
29380	MTCYBP22	-1.7315394	-15.179362	0.0833624527355861	0.14924395144728397
29381	RPL3P8	-1.7315657	-14.717829	0.08335774140754468	0.14924100334796364
29382	SOD1P3	-1.7315966	-15.436694	0.08335225086746258	0.14923665990454402
29383	ENSG00000262881	-1.7319328	-1.2386334	0.08330328740542246	0.1491544779053336
29384	ENSG00000273058	-1.7326394	-0.8409845	0.083177381449247	0.14894547239622835
29385	JTBP1	-1.7329211	-15.293001	0.08311652834025487	0.14884197606507804
29386	RPLP0P8	-1.7329665	-15.853922	0.08310844135696731	0.14883296720485395
29387	ENSG00000230120	-1.7331057	-15.543387	0.08308371136801145	0.14880038883920754
29388	ENSG00000257058	-1.7331562	-0.7558377	0.0830841384230747	0.14880038883920754
29389	ENSG00000260847	-1.733203	-1.3965427	0.08306829593565718	0.14878435472518653
29390	ROGDI	-1.7336003	-0.18370356	0.08301357052949163	0.14869587882610008
29391	PIK3CDP1	-1.7338486	-15.489979	0.08295178555291313	0.14859724556898718
29392	GPR148	-1.7339818	-16.44719	0.0829281392153547	0.14857017598077196
29393	ENSG00000254898	-1.7339908	-0.77790505	0.08293940331263994	0.1485848899135099
29394	ENSG00000285300	-1.7341077	-0.2819532	0.08292181842688612	0.14856431749209006
29395	MAGEB4	-1.734207	-15.191198	0.08288817789719899	0.14850951020006609
29396	ENSG00000260141	-1.7342957	-0.89081556	0.08287634788657794	0.1484937778939833
29397	ENSG00000245667	-1.7343751	-0.9348867	0.08287144044163396	0.14849044840042278
29398	ENSG00000280881	-1.7345667	-15.444111	0.08282442052714656	0.14842258071135173
29399	CCDC103	-1.7345729	-0.63291645	0.08284045941761228	0.14844586005000304
29400	ENSG00000253901	-1.7351606	-0.1668714	0.08273620114025836	0.14826994638729304
29401	Y_RNA-398	-1.7353082	-14.999205	0.08269305473870298	0.14820898677506744
29402	GGPS1	-1.7355151	-0.12272786	0.08267422327781414	0.14818068918597693
29403	ENSG00000260158	-1.7355458	-1.4036962	0.08265699215648228	0.1481552579791812
29404	PTPRS-AS1	-1.7356535	-1.1264136	0.08264559130218195	0.14814027551655098
29405	LCTL	-1.7356957	-0.512319	0.0826397254042638	0.14813521359505424
29406	RN7SKP44	-1.7358261	-15.429835	0.08260141175693066	0.14807743602941317
29407	ENSG00000226204	-1.7359746	-1.0579493	0.08258465341349387	0.14805284390849377
29408	MEIG1	-1.7363335	-0.36665615	0.08252588779057962	0.1479529390577494
29409	BOLA3P4	-1.736387	-15.374703	0.08250225053993412	0.147916007539714
29410	MTND4P19	-1.7369646	-1.8540113	0.08240251724002907	0.14774807748729513
29411	VDAC2P1	-1.7369834	-15.384011	0.0823969140127083	0.14774347062082066
29412	SUMO2P18	-1.7374101	-2.0779698	0.08232127100181855	0.1476132725254643
29413	LINC01145-1	-1.7381344	-0.08700694	0.08221144285572307	0.14742176397201465
29414	LSM12P1	-1.7382131	-1.1688888	0.08218833497799083	0.14738575404176602
29415	ENSG00000267124	-1.738361	-1.4984981	0.08215789551817722	0.1473365934798083
29416	LINC01826	-1.7384145	-1.1440232	0.08215001281894782	0.14732999341046843
29417	ENSG00000286305	-1.738445	-0.6245518	0.08215118980384943	0.14732999341046843
29418	GAPDHP50	-1.7386833	-14.983122	0.08209728953813117	0.14724417375986712
29419	EIF4A1P11	-1.7387103	-1.7639414	0.08209718308487172	0.14724417375986712
29420	CACYBPP2	-1.7387563	-1.291801	0.08208930486131334	0.14724069864221867
29421	RBM11P1	-1.7390318	-14.846141	0.08203598379798617	0.1471504784336193
29422	ENSG00000273110	-1.7390723	-1.1422575	0.08203377887576611	0.1471504784336193
29423	GSTA4	-1.739378	-0.0797738	0.08199318266354208	0.14708454007253738
29424	ENSG00000285930	-1.7395335	-0.8423921	0.08195780969397357	0.14703191808720298
29425	ENSG00000274092	-1.7397081	-1.7092586	0.08192380396374051	0.14697632645985245
29426	USP6NL-AS1	-1.7402112	-15.853769	0.08182873889525998	0.14682200091084965
29427	DDX18P6	-1.740263	-1.7455224	0.08182495191798055	0.14682061564118706
29428	ENSG00000230687	-1.7403395	-15.862496	0.08180623122182301	0.14679586848261064
29429	ZNF709	-1.7407148	-0.58575666	0.0817542050180786	0.14670988966983792
29430	DNASE2B	-1.7408633	-0.6679373	0.08172611148681798	0.14667028476819835
29431	ENSG00000255757	-1.7410743	-15.791551	0.08167736143264862	0.14659359993539683
29432	ENSG00000286959	-1.741144	-0.3269273	0.08168070086721083	0.14659419071391733
29433	RPS4XP14	-1.741329	-2.1318927	0.08163212795173662	0.14651781538381503
29434	ENSG00000254957	-1.7414218	-1.8070555	0.08161990437153108	0.14650127540764515
29435	ENSG00000285738	-1.7415351	-1.8742716	0.08159859044401802	0.1464738161171731
29436	Metazoa_SRP-159	-1.7415601	-2.2458386	0.08159130389651345	0.1464661352533328
29437	TRIM48	-1.7418357	-1.2251782	0.08155194737494227	0.14641167680239406
29438	TPR	-1.741967	-0.03703869	0.08153951721654468	0.14639475775738434
29439	ENSG00000261838	-1.742079	-0.7888486	0.08151383454303285	0.1463540432318185
29440	ENSG00000262429	-1.742103	-0.3528563	0.08151241670318407	0.1463540432318185
29441	BCDIN3D-AS1	-1.7424648	-0.5390104	0.08145102314289479	0.1462520528377527
29442	ENSG00000279411	-1.7426324	-1.8547853	0.0814069932463449	0.14617838337428113
29443	ENSG00000244620	-1.7429388	-15.550244	0.08135111908101594	0.14608882649927407
29444	OR5BC1P	-1.7430253	-15.592239	0.08133600986136626	0.14606707999516222
29445	GZMAP1	-1.743168	-0.57782716	0.08132383136137344	0.14605059520711622
29446	KLB	-1.7437246	-0.32880047	0.0812294217508906	0.14589180424964485
29447	OR13C7	-1.7439026	-15.785723	0.08118288368585483	0.14581897572048388
29448	DSPP	-1.7439442	-1.00453	0.08118655032166737	0.1458201832170751
29449	ENSG00000225166	-1.744229	-0.4105213	0.0811406933231939	0.1457503317113925
29450	ENSG00000229294	-1.7446831	-0.3981546	0.08106427229739213	0.14562741376488128
29451	SPDYE2B	-1.7448547	-0.52997416	0.08102950156987906	0.1455703201184185
29452	ENSG00000273476	-1.7448682	-2.0276165	0.08101464030812543	0.1455489911357298
29453	ENSG00000244559	-1.7450806	-15.275126	0.08097764020693818	0.1454932527596471
29454	RGS21	-1.7454557	-0.52370465	0.08092782518154437	0.14540911451466065
29455	LINC02717	-1.7455711	-0.70346934	0.0809061780771035	0.14537558335173736
29456	ENSG00000244468	-1.7455815	-0.41950312	0.08090576325379688	0.14537558335173736
29457	LINC01718	-1.7458947	-1.7690082	0.0808406512773067	0.14528464538149174
29458	ENSG00000224427	-1.7463136	-15.394028	0.08076328784673309	0.14515632373353785
29459	RNU6-25P	-1.7465171	-15.739255	0.08072794114780531	0.1451088615833391
29460	POP5	-1.7465644	-0.17425653	0.08073671261691798	0.1451139156646738
29461	IGLVV-66	-1.7466304	-15.632991	0.08070826655375768	0.14508173669586155
29462	KLHDC7B	-1.7466581	-1.3946481	0.08070987163389842	0.14508173669586155
29463	SEMA5A-AS1	-1.7468922	-0.7128413	0.08067346663303614	0.14502700277218036
29464	ASGR2	-1.7470168	-0.53901047	0.08065499770921877	0.1450045069015962
29465	LINC01818	-1.7471613	-0.19030492	0.08063269799311773	0.14496976766111078
29466	TERF1P5	-1.7478422	-0.76494914	0.08051192679576538	0.14476866710114028
29467	RPL10AP1	-1.7478518	-1.392943	0.08050297727569912	0.14475791992363918
29468	SIGLEC31P	-1.748003	-15.802268	0.08047030860078679	0.14470986293357146
29469	GRM3	-1.748065	-0.22543125	0.08047597371343385	0.14471470654321483
29470	MTCO1P19	-1.7481445	-0.67735404	0.08045494652781313	0.1446875802655727
29471	PSME3	-1.7484971	-0.13326705	0.0804023865636784	0.14459839799386995
29472	DHX35-DT	-1.7485032	-2.1033123	0.08038327237827496	0.1445747007784471
29473	ENSG00000253108	-1.7485723	-0.26773185	0.08038869104968617	0.14457910687068795
29474	RXYLT1-AS1	-1.7486331	-0.59915364	0.08037619521645933	0.14456731134445566
29475	ENSG00000261203	-1.7487092	-14.926246	0.0803480910203301	0.14452210004092617
29476	DNAJB12P1	-1.7488776	-1.9514381	0.08031979801879756	0.14448188253248387
29477	MTND5P25	-1.7493064	-14.937554	0.08024486973700615	0.14435243125310204
29478	KRT8P14	-1.7495002	-15.400174	0.0802114016591195	0.14430288662291924
29479	ENSG00000279005	-1.7497083	-15.251798	0.08017544945877897	0.1442435361956413
29480	ENSG00000261195	-1.7498446	-0.5288888	0.08016624855315249	0.14423231137700593
29481	ENSG00000289563	-1.7498972	-0.92532533	0.08015576677452052	0.14421878114186065
29482	ENSG00000238004	-1.7499598	-14.813937	0.08013203943075868	0.14418141718821673
29483	ENSG00000274612	-1.7504021	-15.399464	0.08005574734553271	0.14406011323009207
29484	ENSG00000249412	-1.7504088	-1.7182164	0.0800611505233464	0.14406451273642698
29485	RNU6-644P	-1.7506226	-15.681509	0.08001773508255079	0.14399703126455263
29486	APOOP2	-1.7506436	-15.967427	0.08001410422205162	0.14399581845548667
29487	CACTIN	-1.7507944	-0.1454426	0.08000555722994265	0.1439910793844241
29488	ENSG00000287849	-1.7509716	-0.5015052	0.07997128737242012	0.14394004111702083
29489	ENSG00000230090	-1.7510198	-1.8901733	0.0799510271669046	0.14390889377098207
29490	ENSG00000233290	-1.7514044	-0.13546778	0.07990040810342126	0.14383373036449834
29491	MTCO3P4	-1.751641	-14.745662	0.07984234526593047	0.1437352234500675
29492	ENSG00000253722	-1.7518317	-1.200524	0.07982146311989893	0.14371286642313066
29493	GTF2B	-1.7519804	-0.08381934	0.07980124325221111	0.14368177409310373
29494	MRPS31	-1.7520312	-0.07237587	0.07979302057741765	0.14367228115355632
29495	OR9G1	-1.7521073	-1.2053077	0.07976517992211432	0.1436274628155712
29496	ENSG00000290729	-1.7522463	-0.48167336	0.07975354573403558	0.14361182407025824
29497	PFN1P10	-1.7522548	-15.12197	0.07973679121500339	0.14359227344827438
29498	ENSG00000285524	-1.7524185	-2.3264196	0.0797076085505927	0.14354502870444003
29499	UBE2Q2P4Y	-1.7524482	-15.377053	0.07970355873615917	0.14354304376233282
29500	BNIP3P34	-1.7524514	-14.472741	0.07970301367424762	0.14354304376233282
29501	ENSG00000283258	-1.7527272	-0.7056883	0.0796683159928425	0.14349018611655612
29502	PRB2	-1.7528251	-0.2147513	0.0796560026378124	0.14347331495566032
29503	ENSG00000241921	-1.7530519	-0.5873385	0.0796144887806834	0.14340384578494306
29504	NHP2P1	-1.753213	-1.9326097	0.07957334125501495	0.14334033337414803
29505	ENSG00000287857	-1.7533002	-0.87883514	0.07957025636445726	0.14334007858677691
29506	LINC01562	-1.7534347	-0.29129767	0.07955101481303398	0.14331071764446318
29507	TRIM33	-1.753571	-0.040705692	0.07952876388595165	0.14327593295542426
29508	ENSG00000256399	-1.7536365	-0.9752925	0.07951020776725987	0.14324780236219092
29509	ENSG00000236376	-1.7539101	-1.207762	0.07946556045224659	0.14317266132315307
29510	NIPA2	-1.7540452	-0.08717062	0.07944754007779044	0.14314549011056088
29511	CCDC88C-DT	-1.7540566	-1.3927512	0.07943668282953134	0.14313122360722674
29512	PTF1A	-1.7542257	-2.4902875	0.07939754665532768	0.14307129424685097
29513	LINC01955	-1.7543601	-2.2791831	0.07937463043686302	0.14303529281432636
29514	RN7SL703P	-1.7545439	-15.446499	0.07934413952698126	0.1429962217047827
29515	PTGES3P2	-1.7545451	-1.079312	0.0793539160099897	0.14300325655384222
29516	RIOX1	-1.7546164	-0.4350297	0.0793492448679276	0.14300013050767296
29517	ENSG00000272861	-1.7547477	-16.157295	0.07930924847224541	0.14294693279797205
29518	ENSG00000224819	-1.7548146	-0.30513042	0.07931347401667542	0.14294693279797205
29519	ALKBH4	-1.754819	-0.24357384	0.07931385527539539	0.14294693279797205
29520	GSTT3P	-1.7548734	-1.1686057	0.07929733617360522	0.14293303020254755
29521	ENSG00000213150	-1.7555043	-2.222577	0.07917900162436153	0.1427355823315006
29522	NECAB2	-1.755744	-0.34358087	0.07915490135485974	0.14270270199092847
29523	CCDC54-AS1	-1.7559996	-0.17167936	0.07911215328559446	0.1426309148384687
29524	ENSG00000254006	-1.7563312	-0.77923685	0.07905075620076761	0.1425307758697094
29525	MKRN6P	-1.756461	-0.8523885	0.07902825478382106	0.14249548102275317
29526	ENSG00000260642	-1.7566098	-1.8194722	0.07899042262085425	0.1424378138484174
29527	ENSG00000203531	-1.7568321	-1.7848945	0.07895749388622432	0.14238370810114245
29528	UBE2SP1	-1.7580384	-15.009415	0.07874776143146024	0.1420212756902915
29529	ENSG00000280401	-1.7585748	-0.47528803	0.07867267048841194	0.1418911043089028
29530	RHOXF2	-1.7586294	-1.654981	0.07864800653280998	0.14185190829788916
29531	NOL8	-1.7587309	-0.06783293	0.0786480250532467	0.14185190829788916
29532	ENSG00000253688	-1.7590992	-0.8677988	0.07858355998213364	0.14175663816898593
29533	FOXN3-AS2	-1.7592025	-0.8899715	0.0785638707728358	0.1417263707684963
29534	RNA5SP146	-1.7594973	-15.265861	0.07849984483543068	0.14161971791891012
29535	ENSG00000251218	-1.7595565	-0.45702988	0.07850184125637726	0.14161971791891012
29536	IGHV4-34	-1.7599509	-1.9753199	0.07842352708765156	0.14148891975824154
29537	ENSG00000287019	-1.759986	-2.1940649	0.07841614001650224	0.14148083385290008
29538	Metazoa_SRP-10	-1.760023	-2.1309252	0.07841012911476024	0.14147523036793605
29539	PRDM14	-1.7601357	-0.52500576	0.07840582365718937	0.14147270371106035
29540	RN7SKP77	-1.7601928	-15.293391	0.07838191023097005	0.14144003647785153
29541	RPS29P3	-1.7603765	-15.692386	0.07835076459302145	0.14139110796225002
29542	ENSG00000287762	-1.7604531	-1.337142	0.0783518920585913	0.14139110796225002
29543	CLDN25	-1.7605927	-14.793076	0.07831412791923593	0.1413369182265326
29544	ENSG00000288696	-1.7606664	-0.35062787	0.07831605818359595	0.1413369182265326
29545	ENSG00000267219	-1.7606984	-0.31989926	0.0783123430332832	0.1413369182265326
29546	ENSG00000286667	-1.7608391	-0.9885305	0.07827565860637724	0.1412797162007842
29547	ENSG00000272010	-1.7610499	-1.143506	0.0782427116076298	0.14122548442803395
29548	ENSG00000289436	-1.7615522	-1.1080942	0.07816028980540066	0.1410871744734006
29549	ENSG00000231601	-1.7615769	-15.346023	0.07814757739621192	0.1410708255796312
29550	SYNGR4	-1.7616521	-0.6079726	0.07814833590007209	0.1410708255796312
29551	ENSG00000269095	-1.7616819	-0.7509557	0.07814507566164808	0.1410708255796312
29552	C1orf167-AS1	-1.7617294	-1.6460617	0.07812234488776512	0.1410448207965145
29553	RBBP4P3	-1.762223	-15.548745	0.0780383957849778	0.1408984798285944
29554	ENSG00000261278	-1.7625363	-1.5065423	0.07799165932085986	0.14082453932544434
29555	ENSG00000258312	-1.7627673	-0.23293708	0.07796312910491537	0.14077824395235897
29556	ENSG00000274002	-1.7628855	-2.1606786	0.07792590505534444	0.1407214641741819
29557	LINC02090	-1.7629945	-1.7271266	0.07791464172407606	0.14070634215972172
29558	ENSG00000259695	-1.7631506	-15.244471	0.07788185658761937	0.1406523512740177
29559	ENSG00000227133	-1.7632425	-2.3632085	0.07786530730379508	0.14063289452509783
29560	MRGPRX4	-1.7632555	-14.577336	0.07786418468749917	0.14063289452509783
29561	LINC01850	-1.763409	-0.6790041	0.07785102619583553	0.1406175317564185
29562	NACAP6	-1.7634177	-15.569052	0.07783683152047721	0.1406023228377981
29563	ENSG00000235224	-1.7637857	-15.506755	0.07777482487332689	0.14050595124207127
29564	RABL2B	-1.7638243	-0.11166622	0.07778603270856607	0.1405157734565528
29565	ENSG00000230492	-1.7639704	-0.60076463	0.07775773717909323	0.14048029253004943
29566	ENSG00000227785	-1.7640966	-14.710998	0.0777224772789857	0.1404218000494192
29567	LINC01744	-1.7642037	-0.43319416	0.07771747885786606	0.14041797890477353
29568	ENSG00000228157	-1.7642283	-1.0973705	0.07770757429919634	0.14041050251279222
29569	ENSG00000289423	-1.7642323	-1.3877958	0.07771231261848434	0.14041385425552652
29570	ENSG00000286430	-1.7647904	-0.7388511	0.07761754997792143	0.14026160782696648
29571	MRPL47	-1.7648704	-0.17216097	0.07760979525133246	0.14025464093032206
29572	ENSG00000229112	-1.7650797	-15.247518	0.07755713166154045	0.14016466999382826
29573	ENSG00000254686	-1.7653021	-1.1537277	0.0775262083449394	0.14011918401060935
29574	TELO2	-1.7653077	-0.11000762	0.07753669910885243	0.14013294389322306
29575	WFDC9	-1.7653627	-0.6833378	0.07752380497499836	0.14011918401060935
29576	ENSG00000286896	-1.7654448	-0.33482167	0.07751173653440581	0.1401034275759964
29577	OR2M3	-1.7655363	-1.1764437	0.07749804891758692	0.14008388649970854
29578	ERVK3-1	-1.765617	-0.5721263	0.07748071133347137	0.1400577461216551
29579	LINC00165	-1.765697	-15.368008	0.07745346274145642	0.14001888516532204
29580	SPATA41	-1.7657266	-0.6825687	0.07746405059894639	0.14003282735318648
29581	RPL7AP19	-1.765842	-15.0400505	0.07742912741485346	0.13998008860855082
29582	ENSG00000227775	-1.7661746	-0.23005341	0.0773909145723339	0.13991619980114034
29583	ENSG00000241754	-1.7662594	-0.5000086	0.07737385688517763	0.13989055439370265
29584	AQP5	-1.7663468	-1.4199185	0.07735054656618019	0.13985360201529082
29585	RN7SL607P	-1.7664151	-14.770709	0.07733299760877263	0.13983744820288924
29586	KCNK6	-1.7664869	-0.15742622	0.0773382936559187	0.13984183218683827
29587	TTC36-AS1	-1.7665654	-0.19466518	0.07732485522336077	0.13982791680903167
29588	TPTE	-1.7668153	-0.22862831	0.07728294564014117	0.13975732061285584
29589	ENSG00000228925	-1.7673501	-0.52686584	0.07718994827150573	0.13959951353384284
29590	DEFB133	-1.7674271	-2.0251763	0.07716364920752108	0.13956231714421027
29591	KIAA0930	-1.7674786	-0.11012505	0.07717230843457959	0.13957279492487398
29592	ENSG00000259555	-1.7675433	-1.4544014	0.07715170487889059	0.1395458967535364
29593	TUBA3C	-1.768053	-1.0060791	0.07706576008910133	0.13939562399506208
29594	RN7SL366P	-1.7683127	-15.505792	0.07701539022356801	0.13930968996015583
29595	RNU6-1048P	-1.768568	-15.197835	0.07697274050714885	0.13923865881201916
29596	DEFB109B	-1.76871	-1.0141162	0.07695924359921398	0.13922364295830167
29597	PFN1P2	-1.7693299	-1.2646633	0.07685218217088073	0.13904029302513468
29598	MRPS31P5	-1.7693708	-0.40751246	0.07685558874338419	0.1390412906094555
29599	ENSG00000284095	-1.7694563	-1.815721	0.0768281102648405	0.13900190643770258
29600	MKNK2P1	-1.7694931	-15.52353	0.0768183754369849	0.1389894574412146
29601	H1-4	-1.7696173	-0.0849862	0.07681532710293668	0.1389891060139262
29602	BMF-AS1	-1.7696255	-15.018916	0.07679629194182673	0.138959827034633
29603	ZSCAN12	-1.7697555	-0.1218588	0.07679281532996662	0.1389586994998036
29604	LINC02213	-1.7700298	-0.5793301	0.07674127557352022	0.13887575763208054
29605	SSX3	-1.7703798	-1.6513904	0.07668113893172307	0.13877208754309153
29606	GJD3-AS1	-1.7704713	-0.77012765	0.07666803374612507	0.13875352710602049
29607	ELOBP1	-1.7710305	-16.014595	0.07656237771959441	0.1385726109488147
29608	IGHV3-47	-1.7711056	-15.359688	0.07654988264804861	0.1385551453333831
29609	ENSG00000282432	-1.7712387	-1.4722679	0.07653552984062159	0.1385394651963941
29610	ENSG00000286869	-1.7712867	-0.4988001	0.07653431440724381	0.1385394651963941
29611	SERINC4	-1.7714267	-0.42604965	0.07651208136768081	0.13851246611313456
29612	LCE1B	-1.7719682	-15.433377	0.0764065702571233	0.1383265979546225
29613	PLGLA	-1.7720957	-0.6348314	0.07639653126938063	0.1383135653117815
29614	LINC02560	-1.7722154	-14.863953	0.07636556655720318	0.13827292657381224
29615	ENSG00000235592	-1.7722327	-15.273701	0.07636268146208432	0.13827284382541022
29616	ENSG00000243944	-1.7722683	-0.2249612	0.0763721974207137	0.13827465033252467
29617	EPIC1	-1.7723017	-0.16069253	0.07636857976087717	0.13827324126989876
29618	ENSG00000249588	-1.7723482	-1.107631	0.07635269491327826	0.13825990171742922
29619	LINC00383	-1.7727439	-0.44342113	0.07629340209635571	0.13816794701704463
29620	ENSG00000255556	-1.7727903	-14.738347	0.07627019991709025	0.13813106458263458
29621	ENSG00000257426	-1.7727908	-14.822429	0.07627012431368022	0.13813106458263458
29622	MIR324	-1.7730184	-15.34022	0.07623240780701636	0.138072890072752
29623	SEC14L5	-1.7732558	-0.2541612	0.07620980678311401	0.13803708884639165
29624	MRPL51	-1.7734836	-0.48386532	0.07617104681994076	0.13797201554909708
29625	OASL2P	-1.7735925	-1.0857662	0.07614878925389836	0.13794196105666562
29626	ENSG00000249926	-1.7736194	-15.402199	0.07613286935179385	0.13791825279717496
29627	ENSG00000267507	-1.7743908	-1.2354672	0.07601380357612948	0.13770768224955743
29628	ENSG00000234318	-1.7744323	-1.3907632	0.07600817409260786	0.13770260647179383
29629	APEX1	-1.7744966	-0.125738	0.07600517136677452	0.1377022893418351
29630	ENSG00000261364	-1.7745389	-16.147661	0.07598079674649609	0.1376632502403775
29631	TTC5	-1.7749047	-0.10754309	0.07593806994789978	0.13759095621992126
29632	ENSG00000280333	-1.7750527	-1.2866081	0.0759057161168808	0.1375374521305202
29633	ENSG00000236951	-1.7752423	-14.500098	0.07586462535139975	0.13746831221477648
29634	ENSG00000259507	-1.7754612	-15.410954	0.07582850729106609	0.13741289205002555
29635	ENSG00000286921	-1.7757736	-1.2823218	0.0757822996335946	0.13734448930244847
29636	KIR2DP1	-1.7758328	-14.976088	0.07576722100929772	0.1373222720871927
29637	CLEC4G	-1.7759868	-1.6794572	0.07575086741862755	0.13729774235344366
29638	ENSG00000289454	-1.7760599	-2.301131	0.0757287839416706	0.1372679342064868
29639	ENSG00000277476	-1.7761179	-0.3230557	0.07573634412661277	0.13727652831643983
29640	ENSG00000257897	-1.7761811	-15.693709	0.07570980692888649	0.13723864425173699
29641	ENSG00000278543	-1.7763001	-1.9363873	0.07569145479934189	0.13721559266717612
29642	ANAPC15	-1.7763292	-0.28612733	0.07570211842751638	0.13722981548478233
29643	ENSG00000285734	-1.776756	-0.48151287	0.07562768756660508	0.13711530637075703
29644	HNRNPA1P32	-1.7768135	-2.0911162	0.07560536504744483	0.1370799384593793
29645	ENSG00000242072	-1.777333	-0.63684887	0.07553417275822341	0.1369559589314157
29646	ENSG00000280220	-1.7778167	-15.783464	0.07544070926438075	0.1368068689862521
29647	CYP4F9P	-1.7782394	-0.8483036	0.07538184784863865	0.13671030934503967
29648	ENSG00000284739	-1.7785124	-1.1378555	0.0753355013624301	0.13664080387536506
29649	ENSG00000266578	-1.7785249	-0.3461799	0.07534048081678915	0.13664080387536506
29650	CCL7	-1.7785432	-1.8377196	0.07532059056169353	0.13661956641736261
29651	MTCO1P53	-1.7789356	-1.5639945	0.075259138043712	0.13651827104420347
29652	ENSG00000233514	-1.778986	-2.2414343	0.07524790361135893	0.136502976720654
29653	SIX6	-1.7790842	-15.554122	0.0752326908754463	0.13648046417271956
29654	ENSG00000276486	-1.7791919	-2.2800512	0.07521409047081347	0.13645180411085475
29655	UNCX	-1.7794647	-15.224608	0.0751703312796466	0.13637749767737986
29656	ENSG00000279784	-1.7795324	-15.569467	0.07515923803918945	0.13636245199629105
29657	ENSG00000287247	-1.7797757	-1.5055763	0.07512492676793937	0.13630527882805932
29658	RPS2P2	-1.7800002	-14.908117	0.07508265918169836	0.13623874121880716
29659	ENSG00000269921	-1.7800865	-1.0647066	0.07507950455644756	0.13623809341170337
29660	PRKAR1A	-1.7803537	-0.06829533	0.07504232521327936	0.13618585202490416
29661	CIAO2B	-1.7804531	-0.23035173	0.0750254320051634	0.13616026861653366
29662	ENSG00000255219	-1.7807407	-0.7006778	0.07497243633049556	0.13606916012307965
29663	ENSG00000286774	-1.7811159	-0.38223785	0.0749165767500837	0.13597284687770028
29664	ENSG00000287610	-1.7813692	-15.414565	0.07485888343658992	0.13587319812132148
29665	ENSG00000271454	-1.781402	-15.771456	0.07485352803398863	0.13586854180920566
29666	ENSG00000271624	-1.7814114	-15.979157	0.07485197938111413	0.13586854180920566
29667	MTHFD2P2	-1.7814333	-15.17593	0.07484840893259095	0.13586854180920566
29668	RPL23AP92	-1.7815329	-14.609716	0.07483216874463595	0.13584496210863647
29669	LINC00582	-1.7821057	-0.48565227	0.07475472146420889	0.13570942873677705
29670	ENSG00000271712	-1.7821814	-15.150131	0.07472637946973004	0.1356672880012305
29671	RNF187	-1.7822702	-0.2289567	0.07472872260349515	0.1356672880012305
29672	Y_RNA-718	-1.7830728	-15.643591	0.07458116574693657	0.13542969682841066
29673	ENSG00000286108	-1.7838198	-1.2537296	0.0744617114705553	0.13522791069151976
29674	ENSG00000287928	-1.7838398	-0.49971837	0.0744728651404919	0.1352431230090869
29675	CDCA4P2	-1.7839156	-15.767861	0.07444408362718624	0.13520598159388042
29676	METTL23	-1.7839959	-0.1696445	0.07444837212893748	0.13520872775173406
29677	ENSG00000257989	-1.7840226	-0.6532097	0.07444191989265528	0.13520598159388042
29678	ENSG00000267399	-1.7840841	-16.069067	0.07441671553867138	0.13516635758838605
29679	BTF3P8	-1.7842	-15.447189	0.07439790375159483	0.13514227001735107
29680	ENSG00000235578	-1.7844535	-15.086294	0.07435672073117362	0.13507250023003184
29681	ENSG00000290104	-1.7845813	-1.4412186	0.07434109643056627	0.13505642049148
29682	IGLVI-70	-1.7846724	-15.711191	0.0743211844371254	0.1350280943038029
29683	RPL7P38	-1.784746	-15.037371	0.0743092348685247	0.13501142109567646
29684	ENSG00000289209	-1.7847925	-15.886962	0.07430169372616756	0.13500275655088828
29685	SLC25A15P4	-1.784801	-15.387819	0.07430031016154902	0.13500275655088828
29686	ENSG00000236246	-1.7848059	-15.427104	0.07429951510385549	0.13500275655088828
29687	RPL14P6	-1.7848774	-1.5146691	0.07429309232802571	0.13500223926975619
29688	USP17L14P	-1.7851497	-14.114974	0.07424374363627476	0.13491759935813524
29689	MKRN7P	-1.7852583	-0.23963359	0.07424338604216596	0.13491759935813524
29690	ENSG00000279419	-1.785678	-1.9255843	0.07415959642918953	0.13477977334982913
29691	DNAH17-AS1	-1.7857916	-0.66536087	0.07415519664872197	0.13477680698661876
29692	ENSG00000258206	-1.7858115	-2.3872473	0.07413542825147497	0.1347459069529477
29693	OR7E110P	-1.7861342	-15.298904	0.07408422657895855	0.13465787048156627
29694	OR7E59P	-1.786208	-15.836603	0.07407228199051206	0.13464118503878006
29695	FGFR1OP2P1	-1.7864587	-15.351954	0.07403172900389957	0.13458556945468506
29696	ENSG00000279459	-1.7864604	-1.9397447	0.07403273736790976	0.13458556945468506
29697	ENSG00000240627	-1.786462	-15.633081	0.07403119336697661	0.13458556945468506
29698	HCFC1-AS1	-1.7864776	-15.43678	0.07402868036630805	0.13458556945468506
29699	ENSG00000285698	-1.7865033	-0.66039604	0.07403724921128657	0.13458556945468506
29700	ENSG00000236018	-1.7865047	-0.9232755	0.07403845684654034	0.13458556945468506
29701	FGF22	-1.7865415	-0.817407	0.07402933178685914	0.13458556945468506
29702	PLAC9P1	-1.7865638	-1.5580199	0.07401924222495286	0.13458556945468506
29703	RN7SL507P	-1.7867733	-14.9510145	0.07398084859674342	0.13453022273951498
29704	OR4B1	-1.7871106	-15.128583	0.07392632371360094	0.13444111256273578
29705	ENSG00000277382	-1.7871907	-1.7298263	0.07392025052613885	0.13443508832662024
29706	ENSG00000281974	-1.7874522	-0.8469045	0.0738821251145955	0.13437545460934128
29707	ENSG00000228272	-1.7874625	-0.5118609	0.07388470106821064	0.13437545460934128
29708	LIMK2P1	-1.7876477	-15.574563	0.07383956195332103	0.1343084072760926
29709	OR51A6P	-1.787768	-14.915442	0.0738201510783839	0.13427811583800758
29710	LINC01893	-1.7878661	-0.9049397	0.07381600424743782	0.13427558831727343
29711	ENSG00000231827	-1.7879007	-0.8934349	0.07380700408434931	0.13426423178556754
29712	ENSG00000269371	-1.787967	-16.041058	0.07378803533413124	0.13423975435974012
29713	OR8A2P	-1.7880536	-15.14638	0.07377406558012232	0.13421935389176212
29714	PALLD-AS1	-1.7881266	-15.268925	0.07376228994883535	0.13420553066397847
29715	RNU6-1128P	-1.7881966	-15.186501	0.07375101166739677	0.1341924512845198
29716	FOXD2-AS1	-1.7882085	-0.4160488	0.07376371172844978	0.13420553066397847
29717	ENSG00000254596	-1.7882652	-15.574268	0.0737399365120033	0.1341773130165354
29718	RPL35AP26	-1.7882738	-1.6624368	0.0737389513496965	0.1341773130165354
29719	LIN28AP2	-1.7883095	-1.858655	0.0737355876563494	0.1341773130165354
29720	TRIM7-AS2	-1.7885995	-0.6085476	0.07369989404332608	0.13411948580425612
29721	CBX7	-1.788693	-0.115320794	0.07368817031867167	0.13410316223247032
29722	STX8P1	-1.7888079	-1.9721928	0.07365332580294656	0.1340447589487963
29723	GSTM3P1	-1.7889568	-15.544598	0.07362847439708795	0.13400954724881853
29724	RPL7AP4	-1.7895062	-15.710877	0.07354003966963184	0.1338621772148459
29725	HSPE1P10	-1.7895408	-15.421501	0.07353446390737932	0.13385845257780946
29726	ENSG00000287480	-1.7897344	-0.8771241	0.07351234430036188	0.13382487253189207
29727	ENSG00000271862	-1.789751	-0.46951827	0.07351326882214146	0.13382487253189207
29728	ATP6V1G1P2	-1.7897518	-15.384898	0.07350052173723645	0.13381667442649697
29729	RNY4P20	-1.789809	-15.638956	0.07349131699408894	0.13380491849471504
29730	ENSG00000249842	-1.7902496	-14.750214	0.07342049924925655	0.13368594877034043
29731	ENSG00000256734	-1.7902993	-16.070034	0.07341251706099157	0.13367644166303347
29732	ENSG00000278899	-1.7905214	-1.784335	0.07338168836539949	0.13363029915556893
29733	ENSG00000285577	-1.7906936	-0.5022288	0.07336326304292085	0.1336017420314932
29734	MIR4513	-1.7918183	-15.693149	0.07316877602861128	0.13325752851794428
29735	ZNF430	-1.7919468	-0.1028955	0.0731655036146078	0.13325733949557347
29736	ACOT13	-1.7920333	-0.10895663	0.0731517419805177	0.133246438412839
29737	HMGN1P33	-1.7925072	-14.974615	0.07305845402734115	0.1330864696900258
29738	ENSG00000242588	-1.792509	-0.031438176	0.0730760684102437	0.13311357744602556
29739	ENSG00000250887	-1.7925842	-15.71041	0.0730461255685679	0.13306898933630554
29740	LINC02189	-1.79292	-14.89764	0.072992410219446	0.1329761098674416
29741	ENSG00000286983	-1.7932463	-0.8669014	0.0729492950484799	0.13291248018074206
29742	SLC2A4RG	-1.7932636	-0.16013502	0.07295500662085859	0.1329179135928232
29743	SLC28A3-AS1	-1.7933564	-0.6531781	0.07293883752234402	0.1328983989846638
29744	ENSG00000264179	-1.793604	-15.461619	0.07288307886145022	0.13280177259578324
29745	NDUFA12P1	-1.7936099	-15.546264	0.07288214867485229	0.13280177259578324
29746	ENSG00000271269	-1.7936826	-15.117232	0.07287054594876773	0.13278959991956302
29747	RPS20P32	-1.7940407	-15.092079	0.07281335889000526	0.13270452661771992
29748	RN7SL519P	-1.7943463	-14.6674	0.07276459240640819	0.13262061158753194
29749	H2BU1	-1.7946318	-0.6696384	0.0727329161163186	0.13256783999672442
29750	ZSCAN4	-1.7947906	-1.0205787	0.0727048561867333	0.13252165612087952
29751	ENSG00000227062	-1.794902	-15.5806465	0.07267600608420811	0.1324740284581811
29752	MTND3P17	-1.7949134	-15.896246	0.07267418988911156	0.1324740284581811
29753	ENSG00000254488	-1.7950765	-2.2020178	0.07264745961906846	0.13244678179511796
29754	IGFL1P1	-1.7952139	-1.5866193	0.07262871430213416	0.1324225215876794
29755	ENSG00000285926	-1.7952383	-0.60527474	0.07263445499914412	0.1324280303088102
29756	SSX4	-1.7955469	-15.316731	0.07257329091564613	0.13233137832815872
29757	EIF3FP3	-1.7956077	-2.0013864	0.07256417748824578	0.13231971524461145
29758	ENSG00000289595	-1.7958314	-1.5572895	0.07253068432226138	0.13226854647713768
29759	ENSG00000257609	-1.7959888	-15.70821	0.07250299140637405	0.1322229964988055
29760	ESR1	-1.7961954	-0.1363317	0.07248625973629026	0.1321974337741691
29761	PHKG1P1	-1.7963483	-15.800024	0.07244582416814913	0.13212901084732417
29762	ENSG00000228933	-1.7964448	-0.25179818	0.07244602896698843	0.13212901084732417
29763	RNU2-17P	-1.7966193	-14.898177	0.07240275776718867	0.13205998343558012
29764	ZNF800	-1.7968916	-0.06749238	0.07237695197402803	0.132017859286509
29765	PHLDA1-DT	-1.7971779	-1.0067267	0.07233052715270803	0.13193812081067444
29766	ENSG00000228143	-1.7972329	-15.685829	0.07230533338050192	0.1319014598926755
29767	FMO6P	-1.7973158	-0.3722257	0.07230772050792363	0.1319014598926755
29768	RPL10P18	-1.797438	-15.645057	0.07227278728296338	0.1318525529204567
29769	ENSG00000216352	-1.7975111	-15.569538	0.0722611951342828	0.13183634349802575
29770	OR8I1P	-1.7978075	-15.926258	0.07221419723428615	0.13175553470890067
29771	RPL7AP55	-1.7979239	-15.012897	0.07219575129202117	0.13172681515244838
29772	ENSG00000234424	-1.798017	-0.40008017	0.07219573984111362	0.13172681515244838
29773	STPG2-AS1	-1.7980466	-0.29420793	0.07219204564274308	0.13172681515244838
29774	ENSG00000214559	-1.7980701	-0.43124837	0.07218760264881406	0.13172675361756464
29775	PPIAP9	-1.7984967	-15.0495615	0.07210500211495915	0.13158588694001427
29776	ENSG00000235215	-1.7985336	-0.5936094	0.07211131192328973	0.13159247051039358
29777	ENSG00000213940	-1.7991093	-15.625094	0.07200806212079287	0.13142867992797763
29778	RPL31P7	-1.7991382	-15.074482	0.07200349347240172	0.13142867992797763
29779	ENSG00000277351	-1.7991799	-1.0480195	0.07200565213217629	0.13142867992797763
29780	RNA5SP82	-1.7993411	-1.5041307	0.07197467599820478	0.1313825163715637
29781	OR5D13	-1.799537	-15.984264	0.07194046640066715	0.13132499279453047
29782	TMEM81	-1.7996894	-0.7993216	0.07192822884042495	0.1313124981469921
29783	FAM114A2	-1.7997237	-0.10369915	0.07192802551794594	0.1313124981469921
29784	H3P40	-1.7999072	-16.1217	0.07188196275483039	0.13125069815716883
29785	ENSG00000205325	-1.799957	-0.854041	0.07188359625754343	0.13125069815716883
29786	ENSG00000287791	-1.8001109	-14.6024885	0.07184979841072706	0.13120374542543822
29787	ENSG00000278095	-1.8001608	-15.687445	0.07184193736763093	0.13119431004345788
29788	ENSG00000236235	-1.8001889	-2.0440643	0.07183764820257595	0.13119139699126392
29789	ATXN7L3B	-1.800305	-0.1704221	0.0718374586939532	0.13119139699126392
29790	ENSG00000286160	-1.8006254	-0.6760405	0.07178184803488305	0.13109932626772933
29791	ENSG00000229846	-1.800709	-0.2613874	0.07177220502511371	0.131086630923489
29792	RPS26P13	-1.8012012	-15.602015	0.07167783436654604	0.1309191800308326
29793	ENSG00000286483	-1.8015466	-15.981191	0.07162345002757331	0.13083456879263158
29794	ENSG00000287046	-1.801779	-1.3460548	0.07159114338556127	0.13078045992160187
29795	HPSE	-1.801875	-0.27186492	0.07158739362593111	0.13077851576680022
29796	LINC02318	-1.80219	-0.8722155	0.0715328566830449	0.13068378806838687
29797	ENSG00000255246	-1.8023776	-2.1078126	0.07149240508413396	0.13061478682375371
29798	ENSG00000285483	-1.802913	-15.6547785	0.07140855754940521	0.13048118027619732
29799	ENSG00000243018	-1.8031827	-0.62010646	0.07137868789056144	0.13043149504294788
29800	JCHAIN	-1.8032062	-0.45380458	0.0713771174788314	0.13043149504294788
29801	THAP4	-1.8034611	-0.094800584	0.07133983530837083	0.13037028294232372
29802	ENSG00000262412	-1.8035796	-0.6143531	0.0713172497202027	0.13033389975886334
29803	RPLP0P3	-1.8038497	-14.89383	0.07126153617227851	0.13023696947075053
29804	ENSG00000260258	-1.8041619	-15.631756	0.07121259844154885	0.1301524157968304
29805	ENSG00000264666	-1.8043658	-0.25498107	0.07119735917717819	0.1301294474256952
29806	ENSG00000236512	-1.804413	-15.809159	0.07117324817658487	0.13009026159604137
29807	ALDH7A1P4	-1.8045703	-14.865589	0.07114861084943873	0.13005499234810883
29808	HTR3E-AS1	-1.8045723	-0.62101734	0.07116170641134051	0.1300740476998521
29809	ENSG00000289561	-1.8048431	-0.6500937	0.07111590469390544	0.13000008734173452
29810	HNRNPA1P37	-1.8050059	-1.9653866	0.0710814760873084	0.1299469075193237
29811	PP12613	-1.805026	-1.9792007	0.0710781533431239	0.12994571128518403
29812	CHTOP	-1.8050524	-0.08095473	0.07109086492910077	0.12995919292455982
29813	CHMP1AP1	-1.8054372	-15.963101	0.0710129575587326	0.12983626833847042
29814	ENSG00000289997	-1.8055577	-0.1851919	0.07101111274804583	0.12983626833847042
29815	SLC25A5P6	-1.8056604	-15.697412	0.07097807006382918	0.1297846808815151
29816	IDI1P1	-1.8056767	-15.358745	0.07097551833176713	0.1297846808815151
29817	ENSG00000287306	-1.805762	-0.10686887	0.07097941200701037	0.1297846808815151
29818	ENSG00000276960	-1.8058428	-1.0738404	0.07096105960629477	0.12976574092029075
29819	PAICSP5	-1.8058832	-15.1252365	0.07094325689829904	0.1297380571720067
29820	RPS27P27	-1.8059368	-14.846268	0.07093486318141438	0.1297275787595207
29821	GCATP1	-1.8063291	-0.6734568	0.07088914170539923	0.129648830989955
29822	GOSR1	-1.8073283	-0.05664817	0.07073501575951592	0.12938638761435248
29823	RBPJL	-1.807522	-0.7192624	0.07069879421528492	0.12932498988415392
29824	LINC01289	-1.8078038	-0.51614934	0.07065750208051412	0.1292543118709619
29825	ENSG00000286980	-1.80785	-0.27565446	0.07065369056785899	0.12925219471350852
29826	RCC2P2	-1.8080323	-15.41388	0.07060812584107322	0.1291736921825983
29827	ZNF619P1	-1.8088001	-15.670358	0.07048872197401292	0.12896734895040815
29828	INTS4P1-1	-1.8088151	-0.40026116	0.07050222566657972	0.12898479921523404
29829	ENSG00000255491	-1.8090382	-0.3775855	0.07046706335248931	0.12893500098213506
29830	RHNO1	-1.80906	-0.35726866	0.07046450828243743	0.12893500098213506
29831	ACTG1P13	-1.8091912	-15.304053	0.07042794306032626	0.12887310604410507
29832	UBTFL8	-1.8094008	-1.2862662	0.07040034745753866	0.12882745079239508
29833	BCL9P1	-1.8094971	-1.5262191	0.07038359090109066	0.12881130856857878
29834	ENSG00000228539	-1.8095108	-0.66663855	0.07039239434288787	0.12881965406777138
29835	CA5BP1	-1.8095148	-0.1911965	0.07039344150473252	0.12881965406777138
29836	LIN28B	-1.8100784	-0.24771048	0.07030630828081147	0.12867470687984656
29837	ERICH1	-1.8101228	-0.045128055	0.07030083038353059	0.12866951696986403
29838	ENSG00000279499	-1.810165	-1.3996792	0.0702842081451337	0.12864392874733974
29839	ENSG00000235431	-1.8103135	-0.3351374	0.07026935515227685	0.1286215770421191
29840	ENSG00000288933	-1.8104503	-0.6792229	0.07024277390931603	0.12857775536896227
29841	ENSG00000261314	-1.8106552	-15.829755	0.07020088405522468	0.12851073797914936
29842	BRK1	-1.8107811	-0.1421804	0.0701984323303766	0.12851073797914936
29843	ENSG00000274825	-1.8108072	-1.2314562	0.0701862754665879	0.12849365573954502
29844	ENSG00000261129	-1.8108393	-1.9338464	0.0701739497075881	0.1284759202549015
29845	DYNLT3	-1.8109856	-0.23991688	0.07016638701644264	0.12846690408777817
29846	ENSG00000236935	-1.8110119	-0.42868695	0.07016047855178248	0.1284609160625147
29847	CHST12	-1.8117288	-0.09635819	0.07005201591554178	0.1282816181346615
29848	LRIT2	-1.8118075	-1.5999438	0.07002389388560798	0.12824458760591717
29849	ENSG00000253340	-1.8118458	-15.754645	0.07001667854759012	0.12823619586710835
29850	SPCS2P4	-1.8118823	-1.4710509	0.07001564442055826	0.12823619586710835
29851	ENSG00000259175	-1.8120302	-0.8163504	0.07000404745587945	0.12822270669900393
29852	GAS2L1P1	-1.8120624	-15.080981	0.06998320625121411	0.12818935447309202
29853	ENSG00000259160	-1.8121881	-15.892276	0.06996377254891334	0.12815857797957425
29854	ENSG00000257062	-1.8123738	-0.45255744	0.06995076629908505	0.1281395733235346
29855	ENSG00000261797	-1.8126512	-14.736819	0.06989228488141187	0.12804207693758918
29856	RPL21P39	-1.8126513	-15.801896	0.06989226036324035	0.12804207693758918
29857	ENSG00000287438	-1.8128512	-1.4706664	0.06986617607771697	0.1280038766979933
29858	ENSG00000254619	-1.8130825	-15.693182	0.06982573998133644	0.12793460572674373
29859	ENSG00000236190	-1.8131088	-15.336672	0.06982167869737983	0.12793460572674373
29860	SOX3	-1.8131859	-14.92899	0.06980979290295082	0.1279198259628198
29861	ENSG00000228386	-1.8131871	-0.69826883	0.06982349348802135	0.12793460572674373
29862	ENSG00000290921	-1.8136071	-0.074309416	0.06976253962656648	0.12783804909631363
29863	ENSG00000276845	-1.8136349	-15.064395	0.06974058727745985	0.12780263111453827
29864	ENSG00000249658	-1.8140837	-15.603766	0.06967147968471461	0.12768079319934642
29865	HMGB1P32	-1.814093	-15.074263	0.06967004433337323	0.12768079319934642
29866	RPS27AP13	-1.8145766	-14.967177	0.06959563449551848	0.12756099998730697
29867	STYXL2	-1.8146497	-0.51811427	0.06959845248479087	0.12756136391058884
29868	HSPE1P22	-1.8147662	-15.179537	0.06956648448720562	0.12752053247838677
29869	ENSG00000235464	-1.814769	-0.8095737	0.06957609219466554	0.12752998109363983
29870	ENSG00000253388	-1.814942	-15.080415	0.0695394621575389	0.12747723426116428
29871	COL6A4P1	-1.815115	-0.5948216	0.0695264490373953	0.12745817705251755
29872	SMN2	-1.815382	-0.22370197	0.06948916760969238	0.12739462727315437
29873	ENSG00000248242	-1.8153979	-0.17041756	0.06948558038840669	0.12739284668905312
29874	ENSG00000287208	-1.8155061	-1.0991951	0.06946168573125391	0.12735383350553833
29875	KAT7P1	-1.815643	-1.3056959	0.0694384275383979	0.12731598434732308
29876	KRT18P67	-1.8157022	-15.414072	0.06942269065758719	0.12730049332527632
29877	ENSG00000229896	-1.8157641	-0.71142703	0.06942475053868102	0.12730049332527632
29878	OR7E85P	-1.8157694	-15.527636	0.06941238623328821	0.1272874071693278
29879	VPS25P1	-1.8160197	-15.129736	0.06937399435251772	0.12722658646452165
29880	ENSG00000230781	-1.8160338	-2.0166502	0.06937233198063437	0.12722658646452165
29881	ENSG00000226411	-1.8161649	-15.864933	0.06935170988509129	0.12719529858331485
29882	FABP5P12	-1.8163402	-15.132527	0.06932483047809421	0.12715078884494865
29883	ENSG00000223570	-1.8163724	-15.97232	0.06931990630893915	0.12714654604266362
29884	ENSG00000262120	-1.8167719	-15.799544	0.06925867536795648	0.12704380642868557
29885	ENSG00000289988	-1.8168312	-15.296206	0.0692495886378909	0.1270319232865488
29886	KRT1	-1.8170376	-1.9480224	0.06921940122878496	0.1269813305597593
29887	PGK1P2	-1.8170769	-1.4696167	0.06921757001944463	0.1269813305597593
29888	OR10R3P	-1.817227	-14.712129	0.06918899445169563	0.12693511346476316
29889	RPL36AP26	-1.8172387	-15.42157	0.06918720629774125	0.12693511346476316
29890	ENSG00000260645	-1.8177856	-0.4655178	0.06911851447522727	0.1268201430961387
29891	ENSG00000271657	-1.8184377	-0.6113057	0.06901737887779927	0.12664889277982774
29892	Metazoa_SRP-79	-1.8188549	-15.916467	0.06894018428208257	0.12651677322011068
29893	ENSG00000271410	-1.8189383	-1.3149807	0.06893397551753835	0.1265101465895264
29894	ENSG00000274721	-1.8191558	-14.75642	0.06889428909377522	0.12644684318730132
29895	ENSG00000289476	-1.8194027	-0.4550502	0.06887163572589235	0.12641003002334936
29896	ENSG00000228464	-1.8194777	-1.4527395	0.0688505502232348	0.12638085543803573
29897	SMIM11	-1.8195167	-1.0659897	0.0688536278951257	0.12638174102886554
29898	ENSG00000248443	-1.819622	-14.691499	0.06882321187508592	0.1263354356324375
29899	ENSG00000266527	-1.8203393	-0.8049877	0.06872498009190726	0.12616503433579743
29900	NDUFA2	-1.820356	-0.27796924	0.06872520156527369	0.12616503433579743
29901	ENSG00000285401	-1.8205786	-15.816923	0.06867755914894354	0.1261060961289262
29902	PMS2P6	-1.8205864	-0.7415995	0.06869008487386084	0.12612434029059932
29903	OR4A44P	-1.8207166	-15.764943	0.06865656118115	0.1260770472642122
29904	ENSG00000257830	-1.820933	-1.6319824	0.06862682905043335	0.1260272011877971
29905	YWHAQP4	-1.8211371	-15.534703	0.06859264311019386	0.1259691720096625
29906	RNU6-616P	-1.8211788	-14.885207	0.06858630667817414	0.12596228551115268
29907	RBMY2FP	-1.8218224	-1.5986723	0.06848995801733418	0.12579482445229462
29908	IFNL3P1	-1.8219126	-15.204374	0.06847485814571794	0.1257718342692329
29909	ENSG00000250678	-1.8220025	-15.653614	0.06846120741801767	0.12575150418084735
29910	PTP4A1P6	-1.8221246	-1.7667398	0.06844876130849092	0.12573812818562397
29911	RN7SL261P	-1.8222364	-14.867145	0.0684257343760604	0.1257005700948881
29912	ENSG00000249141	-1.8224392	-0.21874954	0.06841125719569836	0.12567871596937222
29913	PTCD2P2	-1.8225241	-14.381613	0.06838212210785026	0.12562993105248016
29914	ENSG00000225655	-1.8226423	-1.1198919	0.06837553222141023	0.12562256349951842
29915	ENSG00000280071	-1.8233396	-0.2643838	0.06827442146455452	0.12544626382737986
29916	ENSG00000278255	-1.823622	-1.9270995	0.06821765274355716	0.12535614706259185
29917	LINC02727	-1.8238468	-15.4639	0.06818184303233102	0.125304528341326
29918	LRRFIP2P1	-1.8240279	-14.929152	0.06815446020179558	0.12526365877517517
29919	SAMD15	-1.8240463	-0.311369	0.06816677855860122	0.12528157082865088
29920	PAGE5	-1.8242087	-15.636454	0.06812713768088341	0.1252181676083661
29921	MTCO1P14	-1.8242178	-15.176194	0.06812576699661378	0.1252181676083661
29922	ENSG00000230707	-1.8242488	-15.737716	0.06812107115134348	0.12521646936655437
29923	MTCO3P9	-1.8243877	-15.310077	0.06810009810701813	0.12518264297205076
29924	VN1R6P	-1.8245603	-15.788239	0.06807402742161947	0.12513944310815087
29925	CSTP2	-1.8246021	-1.9170619	0.06806969089746832	0.1251361950670031
29926	SIGLEC12	-1.8247225	-0.37645087	0.06806177604171337	0.1251263682917195
29927	OR56A3	-1.8249357	-0.92505205	0.06802922609367856	0.1250806936611779
29928	ENSG00000236504	-1.8249413	-0.7342166	0.06803200532677092	0.12508108111160535
29929	ENSG00000258705	-1.8250661	-2.1860034	0.06799706260400053	0.12503099813810667
29930	ENSG00000280068	-1.8254006	-14.881173	0.0679472024790396	0.12494591827850482
29931	ENSG00000206878	-1.8254151	-15.775182	0.06794501815072995	0.12494591827850482
29932	GPHB5	-1.8254381	-0.87035024	0.0679482269039723	0.12494591827850482
29933	ENSG00000274834	-1.8255876	-14.457057	0.06791899908378235	0.1249110395929617
29934	LINC00339	-1.8256005	-2.263611	0.0679162096796783	0.12491062689708339
29935	XCL1	-1.8258814	-1.1954789	0.06788421060139402	0.12486592211016756
29936	IRS1	-1.8260616	-0.07137323	0.06786382611590419	0.12483314210894848
29937	RPL6P2	-1.8262769	-1.8701924	0.06781814391832315	0.12475853628492371
29938	PORCN	-1.8269972	-0.26704314	0.06772102073021055	0.12458457434625793
29939	OR51A3P	-1.8270086	-15.000892	0.06770507604536044	0.12456465273553828
29940	ENSG00000258516	-1.8270392	-0.53951275	0.06771419584993921	0.12457672495278954
29941	ENSG00000289861	-1.8271109	-14.889326	0.0676896912823524	0.12454575834314419
29942	SDR9C7	-1.8271394	-0.8684858	0.06769732111380321	0.1245550908115456
29943	RN7SL279P	-1.8272226	-16.173935	0.06767290902614281	0.12451958451428637
29944	RPS24P18	-1.8272922	-15.467866	0.06766244168492874	0.1245055912178984
29945	ENSG00000287639	-1.8273045	-16.066765	0.06766060473781352	0.1245055912178984
29946	HNRNPA3P4	-1.8273866	-0.7069734	0.0676627473732326	0.1245055912178984
29947	RN7SL416P	-1.8274677	-15.799167	0.06763608147827829	0.1244706332034312
29948	ENSG00000254758	-1.8274915	-15.387977	0.06763249402689449	0.12446873489746071
29949	TGIF1P1	-1.8275505	-15.315811	0.06762364334182318	0.12445714979063133
29950	RN7SKP129	-1.8277062	-15.145425	0.06760025636335437	0.12441880964445487
29951	ENSG00000259798	-1.8277233	-14.779807	0.06759769111719675	0.1244187906124895
29952	ENSG00000239408	-1.8277397	-15.609002	0.06759522611025527	0.1244187906124895
29953	TMSB10P1	-1.827969	-15.507773	0.06756081441210811	0.12436031676144695
29954	ENSG00000278370	-1.8280857	-15.788644	0.06754329019656952	0.12433745921193554
29955	ENSG00000284808	-1.8283156	-0.46510896	0.06752126034419963	0.124301604212824
29956	DCAF7	-1.828471	-0.058603823	0.06750265726721506	0.12427205517914862
29957	PHB2P1	-1.828786	-15.67952	0.06743827102712595	0.12415821414989903
29958	ENSG00000277119	-1.8290129	-14.520956	0.06740427964826011	0.1241003255316057
29959	PTP4A1P2	-1.8291638	-15.529624	0.06738167764164434	0.12406340269170084
29960	KRT8P29	-1.8293515	-2.652992	0.06735256521008966	0.12401448958715011
29961	PAGE2	-1.8298461	-15.227571	0.06727954683829246	0.12388472688513504
29962	ENSG00000253851	-1.830122	-1.3732128	0.06724771317356817	0.12383079241194975
29963	ENSG00000269155	-1.8303993	-0.80124587	0.06721114874488045	0.12376814224156507
29964	ENSG00000212461	-1.8304096	-15.478658	0.06719529794408971	0.1237483121915547
29965	MMAB	-1.8304687	-0.10681764	0.06720340717585584	0.12375856612652501
29966	IQCF1	-1.8305097	-0.782856	0.06718967361907958	0.12374263391203151
29967	GOLGA8VP	-1.8305609	-0.683842	0.0671862873958039	0.12374107725127106
29968	ENSG00000255467	-1.8306412	-0.38998327	0.06717683753790356	0.12372835228520529
29969	ENSG00000261759	-1.8307782	-0.66939473	0.06715469219039691	0.12369224253140998
29970	PRPS1L1	-1.8309153	-15.5967	0.06711977464108732	0.12364099899570404
29971	FRG1CP	-1.8309412	-0.12123765	0.0671332900030408	0.12365749892458133
29972	ENSG00000254626	-1.8309599	-1.1604241	0.06712179330669489	0.12364099899570404
29973	DMRT3	-1.8310341	-0.9246362	0.0671116472046094	0.12363633939509981
29974	LINC00558	-1.8317404	-0.40240175	0.06701224875391334	0.12346256393076846
29975	ENSG00000287209	-1.832108	-0.9065959	0.06695092944388038	0.12336131073504507
29976	ENSG00000283189	-1.8323168	-14.920298	0.0669108224016862	0.12329902105109604
29977	U2AF1	-1.8324461	-0.1619222	0.06690812843663213	0.1232987224175854
29978	MIIP	-1.8327767	-0.15572107	0.06685952558320474	0.12322314562505787
29979	Y_RNA-456	-1.832784	-15.8299465	0.066841280006162	0.12319418112709399
29980	ENSG00000270960	-1.8328023	-15.753684	0.06683856061344792	0.12319383160189572
29981	DCTN6-DT	-1.8329852	-0.507077	0.06682565525559636	0.12317470702638272
29982	GBGT1	-1.8334105	-0.17916851	0.0667640556599544	0.12307514034630956
29983	VWFP1	-1.8335651	-0.74977916	0.06673727876096545	0.12303509373846283
29984	ENSG00000287227	-1.8336452	-0.63495487	0.06672476722656319	0.12301668487919944
29985	LINC02045	-1.8339714	-0.38714275	0.06668157398556505	0.12294273957251083
29986	ENSG00000253143	-1.8342129	-0.8376059	0.06663761327742507	0.12287461156319751
29987	LINC00993	-1.8342202	-0.26436353	0.06664313261617145	0.12288013600932632
29988	ENSG00000279667	-1.8342965	-1.3025624	0.06662445465480164	0.12285499991591996
29989	EEDP1	-1.8343817	-15.543887	0.06660393986789773	0.12282182155736457
29990	ENSG00000228510	-1.8346097	-0.9590504	0.06658501484855103	0.1227962225666416
29991	ENSG00000226291	-1.8348492	-1.9311655	0.06653645706787747	0.12271131930662742
29992	DMRT2	-1.8354886	-1.0520126	0.06645104296172448	0.12256307579252582
29993	ENSG00000285413	-1.8355161	-1.5476232	0.06643860416980842	0.12255405855535341
29994	TMEM208	-1.835548	-0.25059238	0.0664479643411906	0.12256203952303991
29995	KCTD9P3	-1.8355794	-1.9321855	0.06642828882376689	0.12253967230348876
29996	ZNF541	-1.8355855	-0.3012081	0.06644198014131548	0.1225556436847764
29997	ENSG00000230121	-1.8358291	-1.2929909	0.06639589813056974	0.12248920131691046
29998	ENSG00000231412	-1.8359679	-1.0626197	0.06637692614655641	0.12246347980621344
29999	PTPN20CP	-1.8359895	-0.4944845	0.0663797605717705	0.12246406956827095
30000	ENSG00000253925	-1.836186	-0.31936184	0.06635233292035267	0.12243666054925292
30001	LINC03020	-1.836261	-0.7120358	0.06633782582150291	0.12241452981642852
30002	IGLV3-21	-1.8367015	-15.794801	0.06626053715133551	0.12228117470803912
30003	ENSG00000259909	-1.8367221	-15.918772	0.06625748999739277	0.1222801852386794
30004	CFC1B	-1.8367845	-15.912743	0.06624828075717484	0.12226782294826424
30005	FAM8A6P	-1.8368286	-15.3026705	0.06624177299027728	0.12226507963464686
30006	RCC2P8	-1.8370199	-15.399954	0.06621352413840659	0.12221757186415964
30007	ENSG00000212342	-1.8374677	-15.430081	0.06614745537096692	0.12210487781567593
30008	CALN1	-1.8376043	-0.09823219	0.06614389210200315	0.12210292864228012
30009	ENSG00000258681	-1.8376857	-15.706394	0.06611529367411621	0.12205938931466037
30010	TRAV13-2	-1.8377157	-15.900273	0.06611086872630276	0.12205584733796457
30011	ENSG00000278045	-1.8380383	-15.125745	0.06606331799657608	0.12197268197593501
30012	ZFYVE9P1	-1.838236	-2.233762	0.06603346457795033	0.12192218608595357
30013	ENSG00000289629	-1.8383943	-1.4948417	0.0660148975562346	0.12190177010441046
30014	ENSG00000289140	-1.8384563	-15.092498	0.06600176458758197	0.1218821406805228
30015	ENSG00000290366	-1.8385602	-1.8922789	0.06598910229563142	0.12186337897583081
30016	ENSG00000256708	-1.8386569	-16.53949	0.06597223980002781	0.12184147958820368
30017	LINC01932	-1.8386744	-15.620318	0.0659696600760266	0.12184133600266786
30018	LINC02873	-1.8386921	-0.50624615	0.0659808368754477	0.12185273594601813
30019	OFD1P8Y	-1.8388466	-14.691138	0.06594432446343225	0.1218037820110079
30020	OR52N5	-1.838893	-15.931721	0.06593747455746103	0.12179574935515239
30021	ENSG00000279521	-1.8389491	-1.8922415	0.06593188618018023	0.121790046398453
30022	LARP7P1	-1.8391839	-1.7487268	0.06590185426093728	0.12174842559935978
30023	PPIAP54	-1.839205	-1.882377	0.06589445473101531	0.12173937389472225
30024	ENSG00000286385	-1.8392082	-0.2117459	0.06590689694201392	0.12174850418337735
30025	TSC2	-1.8392264	-0.06227713	0.06590597911904046	0.12174850418337735
30026	ENSG00000277766	-1.8392646	-15.602131	0.06588284324995808	0.12172253966865688
30027	ENSG00000225144	-1.840164	-0.9929441	0.06576418904807547	0.12151253901438683
30028	ENSG00000267724	-1.8402876	-0.98187935	0.06574654718190907	0.12148455149552677
30029	LINC02773	-1.8404227	-0.6311493	0.0657271301909935	0.12145328170452309
30030	LINC01763	-1.8404644	-1.3020086	0.06571344017889683	0.12143259248783507
30031	OR10Q1	-1.8406662	-15.609204	0.06567704584087922	0.12136994453396843
30032	VN1R92P	-1.8408409	-15.747383	0.06565143953843468	0.12133183311736971
30033	ANKRD53	-1.8408549	-0.2845188	0.06566557700957722	0.12135335544049149
30034	VSX1	-1.8410513	-0.8632148	0.06563109439863023	0.12129883619964683
30035	ENSG00000290004	-1.841253	-15.350206	0.06559103589948732	0.12123196637687286
30036	ENSG00000253657	-1.8413404	-15.5807085	0.06557824594895802	0.12121496322866308
30037	RPL7AP73	-1.841395	-15.284961	0.06557025189343543	0.12120478750072192
30038	ENSG00000273747	-1.8417126	-1.0253438	0.06553761600215414	0.12114905952296168
30039	ENSG00000264490	-1.8418885	-1.2732478	0.06550419499942155	0.12109187594737997
30040	ENSG00000282143	-1.8420112	-1.5013429	0.06548471072261447	0.12106045261445142
30041	HNRNPA1P73	-1.8420569	-14.937958	0.06547339484535962	0.12104872369701303
30042	ENSG00000258028	-1.842126	-0.15703505	0.06547969887161918	0.12105578283474852
30043	USP39	-1.8422201	-0.101697795	0.06546647223056302	0.12104052031906899
30044	LINC02741	-1.8422775	-0.25611174	0.06545773839805885	0.12102896744280774
30045	TMEM275	-1.8423483	-0.71466607	0.06544146474876142	0.12100347231405184
30046	ENSG00000228680	-1.8424826	-1.0542992	0.06542109181545856	0.12097039524715983
30047	ENSG00000268362	-1.8425868	-15.078986	0.06539591603871653	0.12092843437453644
30048	ENSG00000241035	-1.8425883	-15.697954	0.06539569803306339	0.12092843437453644
30049	ENSG00000280455	-1.8426906	-1.2168373	0.06538741696572818	0.12092649367298462
30050	GXYLT1	-1.84273	-0.089029595	0.06539184003524724	0.12092843437453644
30051	RN7SKP267	-1.8427596	-14.939287	0.06537066442726175	0.1209046948833571
30052	MTND2P2	-1.8427829	-0.48365718	0.06538142869597827	0.12092001118972882
30053	ENSG00000257991	-1.8428406	-15.035816	0.06535884426948818	0.12089660797795174
30054	KCTD2	-1.8428862	-0.13940759	0.06536888306753691	0.1209046948833571
30055	ENSG00000213875	-1.8430573	-14.423227	0.0653272039727234	0.12084267184774308
30056	ENSG00000272226	-1.843343	-14.617723	0.0652854877361848	0.12077009237518432
30057	LINC02928	-1.8435168	-2.0402975	0.06526058459112397	0.12072861071336252
30058	Y_RNA-413	-1.8435197	-15.156218	0.06525971590517655	0.12072861071336252
30059	RPL7P33	-1.8436466	-15.671144	0.06524120665837962	0.12070193305409053
30060	MIX23P3	-1.8438833	-15.592209	0.06520669867448514	0.12065642571814261
30061	TRIM8-DT	-1.8439045	-0.4725845	0.06521843970021128	0.12066898087085444
30062	ENSG00000258676	-1.843938	-0.67213386	0.06521256320947293	0.12066269247216506
30063	ENSG00000258699	-1.8441019	-0.7538927	0.06518536356908802	0.12062153114289048
30064	ENSG00000277241	-1.8441684	-14.751082	0.06516513938355625	0.12059327219078178
30065	ENSG00000259447	-1.8442272	-1.0019615	0.06516781566329131	0.12059364216335919
30066	MEMO1P3	-1.844811	-15.270052	0.06507159434618032	0.12043388953596415
30067	ENSG00000228944	-1.8449097	-0.40574217	0.06507128276631705	0.12043388953596415
30068	UBE2Z	-1.8450075	-0.07199651	0.06506027402647657	0.1204266686130737
30069	PFN1P3	-1.8451166	-15.564466	0.06502712567260624	0.12036988619448756
30070	DEFA8P	-1.8451525	-15.202636	0.06502190559283844	0.12036479866803687
30071	MTND1P32	-1.845928	-0.5754617	0.0649231225960326	0.12019564416748767
30072	PPP2CA	-1.8460481	-0.065563954	0.06490898341003383	0.12017403619746142
30073	ENSG00000280124	-1.84617	-15.011687	0.06487407409630204	0.1201139708136916
30074	ENSG00000290785	-1.8463668	-14.955913	0.06484551774554215	0.12007479459950612
30075	MAGEB10	-1.8464146	-1.0004106	0.06484958313100105	0.1200777566278893
30076	ENSG00000290905	-1.846475	-1.5147184	0.064833566241902	0.12005722902304901
30077	ENSG00000251627	-1.8465426	-15.678692	0.0648200017211098	0.12003667505094136
30078	ENSG00000261696	-1.8468804	-14.8563	0.06477101321163004	0.119950517241404
30079	DKKL1P1	-1.8469281	-14.904643	0.0647641070279932	0.11994228880202369
30080	ENSG00000235219	-1.8469805	-14.62874	0.06475651724444356	0.11993735506674447
30081	ENSG00000273618	-1.8470539	-0.74821955	0.06476167828630813	0.11994228880202369
30082	ENSG00000228700	-1.847132	-15.244565	0.06473456309625387	0.11990581391584082
30083	ENSG00000266106	-1.8473382	-0.9922003	0.06471324932588746	0.11987089447212124
30084	ST8SIA5-DT	-1.8474003	-0.38483602	0.06471104060364473	0.11987089447212124
30085	KRT6A	-1.847407	-1.4265466	0.06469994224368722	0.11985536318407944
30086	ENSG00000249289	-1.8476528	-14.647414	0.06465912841499592	0.11978646109566782
30087	ENSG00000235292	-1.847745	-0.38430357	0.06466028795477884	0.11978646109566782
30088	ENSG00000289246	-1.8480062	-15.879572	0.06460798415053437	0.11970322676010967
30089	ENSG00000259365	-1.8484796	-15.345671	0.06453951916013528	0.11958092698931888
30090	ENSG00000236129	-1.8485754	-1.646037	0.06452660870873177	0.11956155509085381
30091	C3P1	-1.8489137	-0.3083245	0.06449296795862801	0.11950376902131832
30092	HNRNPA1P39	-1.8489316	-15.507538	0.06447423163546463	0.11948269016606503
30093	MTMR3	-1.8489425	-0.04165859	0.06448980978202792	0.11950246410826469
30094	LINC02341	-1.848971	-0.24742265	0.06448406696264898	0.11949636945648921
30095	ENSG00000227519	-1.8490443	-0.7671526	0.06446829145479267	0.11947622853695221
30096	TERF1P6	-1.8491601	-15.496583	0.0644412353000837	0.11943517703685921
30097	SAPCD2P2	-1.8492918	-15.338432	0.06442221927424785	0.1194044772100678
30098	ENSG00000274836	-1.8494164	-15.606335	0.06440424985619134	0.11938480299557709
30099	TNNC2	-1.8494943	-0.4807534	0.06440915131038077	0.11938934418822027
30100	RN7SL96P	-1.8495393	-15.421279	0.064386513122959	0.11935646806478328
30101	RPL23AP65	-1.8497868	-15.552712	0.06435082493578978	0.11929527220698503
30102	OR4D6	-1.8498878	-15.008295	0.06433624970302122	0.11928145465764592
30103	ENSG00000268153	-1.8500168	-15.560336	0.06431766094597166	0.11925153065855426
30104	ENSG00000290863	-1.8500565	-14.871748	0.06431193105401715	0.11924544694138468
30105	SRSF3P6	-1.8501446	-1.5972298	0.06430228057235016	0.11923485091211727
30106	VN1R64P	-1.8501678	-15.844564	0.06429591212012839	0.11922936401606994
30107	C1GALT1P1	-1.8502144	-0.43877232	0.06430376790638088	0.11923485091211727
30108	SPP2	-1.8503393	-0.6305087	0.06428400375132304	0.11921182081804757
30109	ENSG00000285042	-1.8503497	-14.564191	0.0642697041443709	0.1191898416703825
30110	SUCLA2P2	-1.850371	-15.127707	0.0642666338187168	0.11918868663660107
30111	SAP18P2	-1.8507628	-14.92173	0.06421020161614314	0.11908961935160715
30112	DEFB129	-1.8512366	-1.9992251	0.0641430101047872	0.11897546933792949
30113	ENSG00000254625	-1.8512394	-15.603983	0.06414164888171162	0.11897546933792949
30114	ENSG00000225721	-1.8513337	-0.327043	0.06414433749778921	0.11897546933792949
30115	ENSG00000272807	-1.8513553	-0.3938958	0.06414010114010305	0.11897546933792949
30116	LZTS1-AS1	-1.8515296	-0.5872987	0.06411414185131648	0.118937582563537
30117	VN1R21P	-1.8516947	-15.409751	0.06407619944714077	0.118876252835417
30118	Y_RNA-325	-1.8516996	-14.950699	0.06407550084155762	0.118876252835417
30119	FAM181A	-1.8520529	-1.0518388	0.0640351057326181	0.11880906690162825
30120	TPST2P1	-1.852267	-15.139383	0.06399401290062372	0.11873734817627729
30121	ENSG00000227554	-1.8523138	-14.470025	0.0639873106284049	0.11872943619668745
30122	SLIRPP2	-1.8526407	-15.661228	0.06394039196133147	0.11866046292949659
30123	ENSG00000267062	-1.8526835	-0.4806756	0.06394875343004013	0.1186714577599304
30124	TRGV10	-1.8532917	-1.432075	0.06385778515113322	0.11851167764062065
30125	C16orf86	-1.8533944	-0.87671554	0.0638457127260791	0.1184937885717672
30126	OR10U1P	-1.8535107	-14.85189	0.0638157129052215	0.11845165372230816
30127	ACBD7	-1.853543	-0.54116744	0.06382465612279245	0.11845922341137842
30128	ENSG00000278039	-1.8535687	-14.474053	0.06380740735617782	0.11844488764124679
30129	GABARAPL1-AS1	-1.853611	-0.9424119	0.0638096354525465	0.11844488764124679
30130	PRR35	-1.8536615	-1.772966	0.06380054263419827	0.11843703828003611
30131	LINC01665	-1.8537735	-14.985188	0.06377809572141203	0.11839988203115749
30132	ENSG00000289414	-1.8537983	-14.945146	0.06377455247920866	0.11839781772073132
30133	ENSG00000256281	-1.8541099	-15.3682785	0.06372995610343292	0.11831953497235899
30134	ENSG00000257807	-1.8541522	-15.53373	0.06372389927592688	0.11831731153496595
30135	ENSG00000218418	-1.854225	-0.5012694	0.06372886557380263	0.11831953497235899
30136	CHRM3-AS1	-1.8542253	-1.518365	0.06371702519490435	0.11831357023341157
30137	ENSG00000267598	-1.8544114	-0.37474993	0.06370163719785572	0.11828950727402013
30138	ENSG00000253543	-1.8544475	-15.877306	0.06368169140582271	0.11826599832509932
30139	CFAP20	-1.8544638	-0.12742777	0.06369563363945543	0.11828738004706557
30140	FAM90A26	-1.8545895	-1.8197345	0.063666141702797	0.11824162955809496
30141	CTDSPL2P2	-1.8547163	-2.0080218	0.06364413583203896	0.11820526799193871
30142	ADH5P2	-1.8549408	-15.8439245	0.063611200746901	0.11814951177492924
30143	TRBV21-1	-1.8549461	-15.801627	0.06361043476684193	0.11814951177492924
30144	ENSG00000289889	-1.8549714	-1.0588292	0.06361168937588546	0.11814951177492924
30145	LINC02544	-1.855198	-1.0652016	0.06358541859249302	0.11811873792169464
30146	NSFP1	-1.8552071	-0.15988734	0.06359023792333048	0.11812318455867972
30147	LINC02238	-1.8552794	-0.40579325	0.06357733868574696	0.11810823374221809
30148	CLNS1AP1	-1.8552955	-15.827026	0.06356055729824381	0.11809057339704235
30149	ENSG00000272328	-1.8553503	-15.867851	0.06355274034245384	0.1180850604447639
30150	MRPL12	-1.855358	-0.83657897	0.06356527918360587	0.11809484074787266
30151	TMED1	-1.8554428	-0.43203416	0.06355699579030007	0.11808846169385856
30152	CYB5RL	-1.8554792	-0.13149825	0.06355110222678571	0.1180850604447639
30153	RPL29P12	-1.8554925	-15.327535	0.06353245117003341	0.11805637070547131
30154	ENSG00000290049	-1.8556681	-0.44854307	0.06352238608148696	0.11804217192231747
30155	ASH2LP2	-1.8557708	-15.620101	0.06349273838804516	0.11799158076783144
30156	ENSG00000234640	-1.8559371	-1.7656221	0.06347579920468656	0.11796460348304938
30157	ENSG00000274691	-1.8560511	-1.8471026	0.06345674863267854	0.11793370014556272
30158	ENSG00000284209	-1.8560987	-15.500316	0.06344601577928989	0.11792275395671384
30159	GORAB-AS1	-1.8561617	-0.34312847	0.06345128304028719	0.11792804295458001
30160	ENSG00000276302	-1.8562381	-0.3537263	0.06344196597362664	0.11791972744212481
30161	ENSG00000259762	-1.856331	-0.4432886	0.06342826792477364	0.11789876680028348
30162	TOMM20P3	-1.8566889	-15.621993	0.06336194944087606	0.1177799913684931
30163	ENSG00000279844	-1.8566982	-15.701382	0.06336061665844346	0.1177799913684931
30164	ENSG00000286043	-1.8567834	-0.60639465	0.06336179489268357	0.1177799913684931
30165	RBM22P3	-1.8567971	-15.551956	0.06334654248833636	0.11776933366790121
30166	SMIM21	-1.856836	-0.798487	0.06335188396647728	0.11777476790988779
30167	OR10AE1P	-1.8568431	-15.242453	0.06333998141005114	0.11776163153157981
30168	ENSG00000288218	-1.8569978	-14.997245	0.06331796280325747	0.11772968395987293
30169	RNY3P11	-1.8570353	-15.489574	0.06331264204770438	0.11772878087896095
30170	CALR	-1.8570751	-0.08460337	0.06332501965600577	0.11773830968265765
30171	ENSG00000260545	-1.8571086	-0.92183906	0.06330977971005033	0.11772795373148126
30172	HNRNPA1P19	-1.8573413	-16.070015	0.06326912747347462	0.11766134460029277
30173	HNRNPA1P41	-1.857346	-1.2205536	0.06327262671399712	0.11766335875503998
30174	CMKLR2-AS	-1.857606	-0.34120026	0.06324698888704346	0.11762466545049617
30175	KLF2P1	-1.8576269	-15.658271	0.06322851324786688	0.11759479598780251
30176	RN7SL464P	-1.8579181	-15.272471	0.06318714428978153	0.11752683342081512
30177	ENSG00000253956	-1.8579491	-0.93528724	0.06319109181006761	0.11752968678022659
30178	ENSG00000269085	-1.8582118	-0.8233209	0.06315444385200802	0.11747049794526897
30179	ENSG00000251679	-1.8582458	-1.401754	0.06314901732237385	0.11746686685023737
30180	H3P27	-1.8583403	-14.881611	0.0631272150159959	0.11743330723695349
30181	Metazoa_SRP-104	-1.8587215	-1.7694397	0.0630728885099558	0.1173367278396236
30182	FAM242F	-1.8589004	-0.65296626	0.06306010022453962	0.11731741903784498
30183	BASP1P1	-1.8590052	-2.0760272	0.06303308843765199	0.11727442902266637
30184	DPP3P2	-1.8590117	-16.620802	0.06303199501416717	0.11727442902266637
30185	YWHAQP7	-1.8590399	-1.2759774	0.06303458416502304	0.11727442902266637
30186	ENSG00000232642	-1.8590872	-0.9817188	0.06303163948373444	0.11727442902266637
30187	OFD1P11Y	-1.859374	-14.846543	0.06298064106723554	0.11719482598397811
30188	ENSG00000267699	-1.8594775	-0.14031823	0.062982171564062	0.11719482598397811
30189	LCN9	-1.8595355	-2.0779448	0.0629579557403473	0.11716319660055918
30190	TMEM128	-1.8595743	-0.15409826	0.06296846577064555	0.11717827758412232
30191	MRPS35P3	-1.8596396	-16.108356	0.06294302331440174	0.11713988418101945
30192	TRAV25	-1.8597564	-16.0393	0.0629265117754459	0.1171225833374356
30193	FOXB2	-1.8599459	-15.15632	0.06289967702018748	0.11707711162821884
30194	ENSG00000260611	-1.8601745	-15.157895	0.06286733190546383	0.11702137944852371
30195	OR4F17	-1.8607686	-15.802286	0.06278335958186759	0.11687400783324878
30196	ENSG00000225272	-1.8608233	-2.5645523	0.06277460635460862	0.11686218052130168
30197	CD300LD-AS1	-1.8608328	-0.7466812	0.06278655308072958	0.11687548495567332
30198	ENSG00000235756	-1.8608823	-15.550324	0.06276729216937901	0.11685303135042507
30199	ENSG00000217379	-1.8609117	-15.325152	0.06276314647609857	0.11684978044473938
30200	SNORA40C	-1.861112	-15.528668	0.06273485261112324	0.11680603526883883
30201	SOD1P1	-1.8612287	-14.748098	0.06271837701298866	0.11678428951854554
30202	ENSG00000285695	-1.8612906	-0.81228095	0.06272448652569708	0.11679120000108575
30203	DKK1	-1.8613487	-1.4173875	0.06271048279748774	0.11677852056411066
30204	PPP1R42	-1.8613517	-0.22968145	0.06271709992147606	0.11678428951854554
30205	CYCS	-1.8614467	-0.1290888	0.0627046298166732	0.11677208653202109
30206	LINC02241	-1.861709	-0.13811515	0.06266724570049209	0.11671139403099907
30207	PIRT	-1.8617141	-0.29033196	0.06266638833406281	0.11671139403099907
30208	XKR3	-1.8622419	-0.5575757	0.06258878315240132	0.11657864073266934
30209	SNX19P4	-1.8622949	-2.0531733	0.06256843727621138	0.11654965988895466
30210	VPS13B	-1.862435	-0.027678946	0.06256491916528252	0.1165475645899674
30211	ENSG00000270096	-1.8624421	-0.9605067	0.06255828974932337	0.11653967308873224
30212	NIFKP2	-1.8625607	-16.307987	0.06253057590893331	0.11649695801726287
30213	ENSG00000263531	-1.862634	-0.47267613	0.06253480120323279	0.11650037295313811
30214	PRELID1P3	-1.8626716	-15.515089	0.06251497309763059	0.11647234524096772
30215	ENSG00000261044	-1.8627762	-15.781614	0.06250025288281807	0.11644937501960724
30216	SLC25A5P8	-1.8628061	-15.261546	0.06249604944129975	0.11644599845777531
30217	ENSG00000276189	-1.8628514	-15.412072	0.06248966795072974	0.11644093253623426
30218	ENSG00000234172	-1.8629296	-0.46537918	0.0624909395013036	0.11644093253623426
30219	RN7SL798P	-1.8629302	-15.634938	0.06247858079780877	0.1164268139016451
30220	HMGA1P1	-1.862961	-14.838837	0.06247423068547116	0.1164231626328285
30221	NEPNP	-1.8630989	-0.69544053	0.06246532757877015	0.11641102607749221
30222	ENSG00000228216	-1.8632003	-0.7781622	0.06245390812446437	0.11639419892250921
30223	ENSG00000233656	-1.8633413	-0.32227919	0.06243552848165356	0.11636885203611318
30224	ENSG00000288550	-1.8637563	-1.0068982	0.06237078152109314	0.11626152415365335
30225	ENSG00000259017	-1.8637854	-15.514231	0.06235832920198125	0.11624276203789936
30226	ENSG00000228650	-1.8638664	-15.404323	0.06234694880239895	0.11622599673771099
30227	PGBD4P6	-1.8638762	-15.023449	0.062345569551585704	0.11622599673771099
30228	SART1	-1.8640964	-0.09069343	0.06233212218777464	0.11620725417481143
30229	LINC01739	-1.8643874	-0.5032071	0.06228582388272364	0.11612983082969776
30230	ENSG00000251545	-1.8645815	-15.648927	0.06224658338759683	0.11606999991611236
30231	PA2G4P2	-1.8646072	-0.8466395	0.062256420483272984	0.11608389802406203
30232	ENSG00000283354	-1.8646556	-1.2603347	0.062244069065866756	0.11606975590157302
30233	WARS2P1	-1.8647124	-15.015899	0.06222821328501614	0.11604463240230205
30234	CTRB2	-1.8649206	-14.633139	0.062199018363038094	0.11599907307916778
30235	ENSG00000276631	-1.8649646	-15.514291	0.06219285794815254	0.11599415842809953
30236	ENSG00000236905	-1.8649925	-16.024982	0.06218893500886757	0.11599359443340736
30237	FBXL18	-1.8650768	-0.08644144	0.06219400120571906	0.11599415842809953
30238	ZNF99	-1.8651353	-0.41551843	0.06218463384582677	0.11599001451754529
30239	LINC02814	-1.8651478	-0.25300193	0.0621816599659209	0.11598891013982517
30240	FAM197Y4-1	-1.8652513	-14.770383	0.06215267782918971	0.11594373127469375
30241	OR7E25P	-1.8653284	-15.830665	0.06214186215615832	0.11592799583514396
30242	ENSG00000251127	-1.8654637	-1.4025747	0.062125708900510196	0.11590230134609224
30243	HMGN1P17	-1.8656815	-2.302916	0.06209155541884216	0.1158430222123506
30244	RAD1P1	-1.8659382	-15.785277	0.06205650100389906	0.11578205761801758
30245	ENSG00000280432	-1.8661002	-0.7194238	0.0620489444786093	0.11577239456778987
30246	LINC02322	-1.8661454	-15.287518	0.062027515063985156	0.11573684541882637
30247	ENSG00000263870	-1.8661498	-1.7537704	0.062026870490980324	0.11573684541882637
30248	OR5B19P	-1.8661585	-15.381838	0.06202566838966121	0.11573684541882637
30249	DNAJC19P3	-1.8661984	-15.688572	0.062020087814490386	0.11573629048091864
30250	ENSG00000241954	-1.8663394	-1.4954087	0.06200480600484553	0.11571220704441339
30251	LINC01227	-1.8664654	-0.526266	0.061995569353475985	0.11569940355543702
30252	ENSG00000260030	-1.8666462	-1.0825038	0.06196813237586611	0.11565706386784945
30253	JADRR	-1.866661	-1.3864571	0.06196149593139462	0.11564910999452128
30254	ENSG00000286191	-1.8667328	-0.72378796	0.061958217843489365	0.11564742401465102
30255	ENSG00000223436	-1.8669991	-0.5605733	0.06192215874240113	0.11558517083000344
30256	CLOCK	-1.8670195	-0.05120731	0.06192249213076429	0.11558517083000344
30257	LCN1P1	-1.8670285	-1.1262549	0.06191284956328275	0.11557603204786843
30258	CLCNKB	-1.8670851	-0.7722402	0.061908264011146234	0.11557190220098133
30259	MIR655	-1.8672007	-14.909873	0.06188003512328197	0.11552363237238203
30260	ENSG00000271537	-1.8673047	-14.9618025	0.06186553430064585	0.11550984546326401
30261	ENSG00000280037	-1.8673395	-0.89179367	0.061871404646812816	0.11551637708432659
30262	HNRNPA1P18	-1.8676866	-15.565416	0.061812233717707686	0.11541475240922237
30263	MTCO2P31	-1.8677564	-15.257053	0.061802509919051084	0.11540972141363183
30264	ENSG00000277144	-1.8678589	-1.0982451	0.06180194102691317	0.11540972141363183
30265	SLC19A2	-1.8679672	-0.10386215	0.061789092609375734	0.11539366589551234
30266	GTF2IP11	-1.8680866	-1.7392551	0.061756554750698016	0.11534174669208759
30267	RNU6-696P	-1.8682646	-15.628986	0.06173168446267938	0.11530414122290428
30268	SDCBP	-1.8683553	-0.080550455	0.061735436897639606	0.1153067274974592
30269	ENSG00000250306	-1.868444	-1.2939454	0.061718496331994464	0.11528392982146701
30270	FOXN3-AS1	-1.8684739	-0.74070776	0.061713055580086586	0.11527818874718283
30271	FEN1P1	-1.8687185	-15.911724	0.06166846847012258	0.11519932017177603
30272	SLC7A5P1	-1.8689336	-0.7306085	0.06165366722951344	0.11517608894977927
30273	ENSG00000254198	-1.8694863	-15.55131	0.061561648756123286	0.11501301201280181
30274	MTATP6P2	-1.8695154	-15.757409	0.06155761692222045	0.11500989176590413
30275	RPL21P17	-1.8695154	-16.07867	0.06155761629741261	0.11500989176590413
30276	ENSG00000227481	-1.869617	-1.1843609	0.06155068761766962	0.1150057700803927
30277	ENSG00000262332	-1.8697636	-15.073072	0.06152311251640279	0.11495865755981058
30278	OR52B4	-1.8698936	-14.939066	0.06150506787133224	0.11492935018603037
30279	OR7C1	-1.8700686	-0.39678586	0.06149540711932997	0.11491570744041178
30280	RBPMS2P1	-1.8700848	-14.252586	0.06147851474619289	0.11488854948808863
30281	RPL5P26	-1.8702866	-15.343519	0.06145049382819202	0.1148449993646734
30282	IFITM3P3	-1.8702917	-0.8356305	0.061457750483315705	0.11485415354349943
30283	ENSG00000287813	-1.8703781	-1.7600411	0.06144508549755595	0.11483929895455862
30284	RNU6-1167P	-1.8704664	-16.137886	0.06142555036338021	0.11481160096706414
30285	ISY1	-1.8704716	-0.1023407	0.061441724780003606	0.11483742519042854
30286	ENSG00000287119	-1.8705113	-1.3154424	0.06142532789771432	0.11481160096706414
30287	ENSG00000288916	-1.8705417	-15.905945	0.061415101198102985	0.11480088277848992
30288	ENSG00000272182	-1.8706899	-0.9516006	0.06140602348628596	0.11479272674607116
30289	ENSG00000227747	-1.8716031	-14.920542	0.061267990992220495	0.11455626489883051
30290	ENSG00000261060	-1.8716598	-16.2901	0.061260145698457544	0.11454640513068212
30291	FKBP15	-1.8718791	-0.062341712	0.06124677396041883	0.11452579957472167
30292	PDK1P2	-1.8719162	-15.066859	0.061224668171206253	0.11448885994168657
30293	ANKRD30BP2	-1.872001	-1.3135235	0.06122351369606656	0.11448885994168657
30294	TMEM70	-1.8721018	-0.2872678	0.061213811435994844	0.11447734981989542
30295	ENSG00000242775	-1.8722893	-15.364131	0.06117304901217396	0.11440551253100532
30296	ACTL7A	-1.8722973	-14.780462	0.061171953283767073	0.11440551253100532
30297	Y_RNA-126	-1.8727689	-14.877661	0.061106770675071524	0.11429033753253574
30298	ENSG00000272329	-1.8731327	-2.2199814	0.06105591512863848	0.11420822369886827
30299	ENSG00000243771	-1.8734078	-15.105151	0.06101854903249437	0.11414725341058737
30300	ENSG00000279640	-1.8737131	-1.9047332	0.06097917361304802	0.11407797612877772
30301	LINC01115-1	-1.8740085	-15.503548	0.06093569802424047	0.11400102275775882
30302	ENSG00000259002	-1.874116	-15.011471	0.06092089542865909	0.11397770815570481
30303	ENSG00000256627	-1.874772	-15.146579	0.06083055691763248	0.11381743807487864
30304	ENSG00000279009	-1.874775	-15.260539	0.060830129511839325	0.11381743807487864
30305	PPIAP79	-1.8749474	-14.9998255	0.06080640462730848	0.11378099106784507
30306	ENSG00000230163	-1.8751049	-1.7477239	0.06078473150556412	0.1137448069035491
30307	ENSG00000261671	-1.8755255	-15.529156	0.06072691807731385	0.11364535610364422
30308	ENSG00000264300	-1.8756784	-0.91680795	0.06071534175109589	0.1136367928281205
30309	LINC01770	-1.8756915	-0.40828115	0.06071799467392294	0.11363739064683703
30310	ENSG00000239137	-1.8757184	-14.543713	0.06070041368062559	0.11361321951799158
30311	LINC01326	-1.8759143	-16.207575	0.06067349459260046	0.1135671998950862
30312	ENSG00000289550	-1.8760144	-1.2343047	0.06066861499295204	0.11356243130868614
30313	ENSG00000223795	-1.8763721	-0.63660794	0.06062206225672807	0.11347965357594247
30314	ENSG00000288579	-1.8767078	-2.030329	0.060565349855770036	0.11337785066795913
30315	SPCS2P2	-1.876791	-2.2074769	0.0605526299091523	0.11335956084727872
30316	GLUD1P2	-1.876888	-0.8274763	0.06055325180336484	0.11335956084727872
30317	LINC03012	-1.8768884	-0.9937986	0.060552752563353046	0.11335956084727872
30318	NDUFA5P11	-1.8769529	-15.349747	0.06053100311909391	0.11333098000359998
30319	U3-23	-1.8769644	-15.267722	0.06052940635689171	0.11333098000359998
30320	ENSG00000272576	-1.8771393	-0.9485307	0.06051151762349508	0.11330320998265779
30321	SLC26A5-AS1	-1.8773818	-0.35343996	0.060487846884973974	0.11326324326544632
30322	ENSG00000272582	-1.8774879	-1.0754796	0.060465947412788504	0.11323070757917877
30323	GTF2A1-AS1	-1.877679	-0.7473483	0.06044077564735239	0.1131881592245334
30324	CLPSL2	-1.8776817	-2.0575829	0.060431615820809775	0.11318406319917675
30325	TFF1	-1.8777094	-0.88847464	0.06043664455691165	0.11318477547331016
30326	ENSG00000257472	-1.8777397	-0.98287654	0.060434545527680274	0.11318477547331016
30327	ENSG00000229242	-1.8779869	-0.8425351	0.06040054744110322	0.11313022535718632
30328	TRGVB	-1.8781941	-15.94649	0.06036105105879089	0.11306118057051127
30329	ENSG00000259352	-1.878256	-14.874941	0.060352600245414896	0.11305346489022636
30330	LCN1	-1.8785077	-2.2237597	0.0603175630312873	0.1129921789697503
30331	ENSG00000279314	-1.8788215	-2.0523813	0.0602758305068088	0.11291834560571551
30332	OR52N1	-1.878984	-2.1274188	0.060253006737632876	0.11287993083439432
30333	ENSG00000265927	-1.8792825	-1.6376797	0.06021618620319197	0.11281529010591476
30334	GAGE12J	-1.8794273	-15.806827	0.06019261288594597	0.11277546407817009
30335	ENSG00000227979	-1.879489	-15.27461	0.06018420320749199	0.11276404631597263
30336	ENSG00000255011	-1.8795358	-16.070171	0.06017779987932804	0.11276072563482693
30337	ENSG00000287482	-1.8796033	-0.35596195	0.06018355137145498	0.11276404631597263
30338	ENSG00000277797	-1.8797556	-15.575315	0.06014782592674315	0.11271757203804117
30339	LINC01532	-1.8797611	-0.92981	0.06015786421797891	0.11272770785312979
30340	ENSG00000258660	-1.8797846	-1.0377955	0.06015623808124655	0.11272770785312979
30341	HMGN2P36	-1.8799504	-16.1138	0.06012127365679786	0.11268409968093028
30342	ENSG00000254511	-1.88001	-0.6914268	0.06012623307758862	0.11268577964949239
30343	ENSG00000257890	-1.8800308	-0.93567663	0.060123022752671805	0.11268409968093028
30344	RPS3AP36	-1.8800441	-15.62586	0.060108498115055586	0.11267055671219808
30345	ENSG00000255457	-1.8800999	-0.9543309	0.06010885587463358	0.11267055671219808
30346	SIGLEC17P	-1.8801697	-14.872742	0.06009137444315363	0.11264646056789189
30347	AGRP	-1.8803431	-2.6333961	0.060066767088922834	0.11260466657798683
30348	ENSG00000227619	-1.8807901	-0.98505086	0.06001914406874002	0.11251972119877969
30349	ENSG00000213247	-1.8810016	-15.151813	0.05997813289482916	0.11245149440642144
30350	IFNL2	-1.8810494	-15.011607	0.0599716276105074	0.11244362689625725
30351	RDM1P2	-1.8811992	-0.84193385	0.05996181533623062	0.11242955811041733
30352	ENSG00000260945	-1.8816739	-15.501041	0.05988672416622327	0.11229740829598539
30353	ENSG00000227482	-1.8817896	-0.45493776	0.05988303956966584	0.11229482309536706
30354	OR5B1P	-1.8818207	-15.109568	0.05986679190031071	0.11227732542406729
30355	ENSG00000286225	-1.8818622	-0.28195366	0.05987714614265707	0.11228809545806816
30356	AHCYP5	-1.881985	-15.758283	0.059844493448373226	0.11223982830536797
30357	CCDC190	-1.8821089	-0.5106372	0.059842787038882954	0.11223982830536797
30358	ENSG00000223800	-1.8821157	-15.897298	0.05982673829411905	0.11221517164607363
30359	Y_RNA-297	-1.8821605	-15.0105715	0.059820649675562804	0.1122080732570895
30360	RFC3P1	-1.8822597	-15.302005	0.05980718710170958	0.11218852080322939
30361	ENSG00000285736	-1.8823725	-0.38723144	0.05980792206194584	0.11218852080322939
30362	ENSG00000248709	-1.8824148	-0.95458627	0.05979606329143601	0.11217491776132944
30363	NACAP2	-1.8825792	-15.48759	0.05976385053216974	0.11212312644818746
30364	ENSG00000228525	-1.8826668	-15.729989	0.05975196231064657	0.11210767448688952
30365	FAM87B	-1.8827485	-0.9382391	0.059753312230106055	0.11210767448688952
30366	ENSG00000237087	-1.8828063	-14.377711	0.05973304866202297	0.11207829250763636
30367	RPL18P13	-1.8828924	-14.764817	0.05972138142324365	0.11206071870493274
30368	NPM1P36	-1.8828995	-2.0300636	0.059721201711455806	0.11206071870493274
30369	RPS26P54	-1.882966	-14.460723	0.05971140321551754	0.11205063056488278
30370	LINC02247	-1.8832021	-15.346193	0.05967941552250623	0.1119992360828937
30371	MIR5087	-1.883247	-14.931741	0.05967331836042697	0.1119921095080959
30372	ENSG00000270333	-1.8833762	-15.004581	0.05965582447748398	0.11196790797828239
30373	ENSG00000279087	-1.8836644	-15.83505	0.05961680618899176	0.11190330048533459
30374	RGPD6	-1.8837132	-0.71046627	0.05962576991014205	0.11191581202867981
30375	SLX4	-1.8839675	-0.11037683	0.059593093368597895	0.11186310221886368
30376	OR5AC4P	-1.8843049	-15.823224	0.05953017299547153	0.11175791690568514
30377	LINC01900	-1.8843248	-0.24773744	0.059543549201996844	0.1117787193646676
30378	RPL7P34	-1.8843504	-15.088051	0.05952401983064933	0.1117506734150492
30379	ENSG00000273314	-1.8844848	-1.326125	0.059512464184839645	0.11173328633176503
30380	EEF1A1P47	-1.884619	-1.1823565	0.059496061879380044	0.1117111050818187
30381	ALDH7A1P3	-1.8848048	-15.255844	0.059462608997866796	0.11165690340780896
30382	OR2A13P	-1.8848441	-15.234136	0.05945731918337177	0.11165558111953719
30383	ENSG00000256072	-1.8848884	-0.99877566	0.05946244910793616	0.11165690340780896
30384	TRAPPC12-AS1	-1.8850981	-1.0689293	0.059430906903555736	0.11161458944810479
30385	ENSG00000289348	-1.8851218	-1.1241566	0.0594283260339027	0.11161458944810479
30386	PPP1R2C	-1.8851284	-15.222852	0.05941892814189706	0.11160930967577345
30387	LINC02434	-1.8851509	-15.874877	0.059415878110640065	0.11160788552485824
30388	ENSG00000287514	-1.8851767	-0.46843866	0.059425894050320255	0.11161458944810479
30389	ENSG00000290620	-1.8851997	-15.863533	0.05940930434405512	0.1116030358533705
30390	SPATA21	-1.8853052	-0.23454115	0.05941100458874649	0.1116030358533705
30391	ENSG00000213169	-1.8853468	-15.073974	0.05938945586204668	0.1115754685995891
30392	KRT7-AS	-1.8854514	-15.272487	0.05937533651095598	0.11156185420983619
30393	ENSG00000287478	-1.8855237	-0.31989923	0.05938008830042775	0.11156217361320334
30394	ENSG00000243081	-1.8855284	-0.52567947	0.05937881766473129	0.11156217361320334
30395	ENSG00000238009	-1.8858202	-0.45626628	0.05934020896538385	0.11150015419208484
30396	ENSG00000250348	-1.8859782	-0.6142956	0.05931683242850717	0.11146483139507785
30397	ENSG00000223469	-1.8860831	-15.86129	0.059290161791703294	0.11142331258180709
30398	ZNF733P	-1.8861637	-1.6194539	0.05928113077211493	0.11141064010267261
30399	DUSP5-DT	-1.8865114	-0.25898167	0.05924917690918536	0.11135488468694796
30400	ENSG00000279918	-1.8865837	-14.279673	0.059222748006269775	0.11130950916284546
30401	ENSG00000281133	-1.8867393	-14.835861	0.05920182395198229	0.11127447693132246
30402	POLR2DP1	-1.8867639	-15.183385	0.059198504594262624	0.1112725326822372
30403	ENSG00000248240	-1.8869407	-0.34500822	0.059190392500488014	0.11126157926385784
30404	SGO1P1	-1.8869623	-2.4216635	0.05917081729171247	0.11123337041002947
30405	PABPC1P4	-1.8869648	-0.76306844	0.05918316147712291	0.11125228123264616
30406	ENSG00000254833	-1.8870873	-0.8086982	0.05916611045399756	0.11122881589286494
30407	KRTAP2-3	-1.887184	-15.288048	0.05914198467285365	0.11118775314050988
30408	DEFB109D	-1.8875933	-15.719608	0.059086983740591674	0.11108863926335161
30409	ENSG00000273211	-1.8877591	-0.9963602	0.059074323723162174	0.11107087158040262
30410	IGKV1-5	-1.8877668	-15.977585	0.05906366551672676	0.11106195008624448
30411	ENSG00000227307	-1.8877915	-0.3793408	0.05907525247040962	0.11107087158040262
30412	HMGB3P10	-1.8878609	-1.8365972	0.05905575678553079	0.11105136671976593
30413	ENSG00000282816	-1.888266	-1.8119546	0.05900221883394697	0.1109604266321526
30414	ISM2	-1.8882974	-0.3952085	0.05900511741891296	0.1109604266321526
30415	MTATP6P17	-1.8883549	-14.614265	0.05898472992209292	0.11093493908570197
30416	ENSG00000270022	-1.8887674	-0.5739351	0.05894290995571675	0.1108648499101423
30417	ZNF507	-1.8888303	-0.072293155	0.058938183052131145	0.11086024095298116
30418	ENSG00000230936	-1.8890575	-14.235057	0.05889052738883389	0.1107748813311226
30419	ENSG00000233292	-1.8890922	-1.8805318	0.05888937438306532	0.1107748813311226
30420	DEFB122-1	-1.8892733	-0.9751978	0.058868492017248426	0.11074198726217654
30421	ENSG00000254277	-1.889356	-0.49192265	0.058865149596510055	0.11073997740287594
30422	LINC02518	-1.8893673	-1.0818698	0.05885762950473771	0.11073010784708198
30423	PPIAP33	-1.8894631	-15.740608	0.05883620562682313	0.11069407903009708
30424	ENSG00000263218	-1.8895272	-2.2066052	0.05882711431971709	0.11068125074920153
30425	RPS18P13	-1.8895602	-15.689967	0.05882319812570809	0.11067997179769201
30426	MTCO2P30	-1.8895649	-1.4494734	0.05882416177395097	0.11067997179769201
30427	ZBED2	-1.8896154	-1.870344	0.058819586605410874	0.11067991609390646
30428	ENSG00000285593	-1.8899381	-1.8560218	0.05877681626117038	0.11060370950525426
30429	ENSG00000240459	-1.890017	-14.865531	0.058762087655358085	0.11058026681507953
30430	ENSG00000271587	-1.8900472	-15.155549	0.058758055088966366	0.11057695122009831
30431	PHKG1P3	-1.8900588	-15.338063	0.05875650521205915	0.11057695122009831
30432	ENSG00000228844	-1.8900875	-15.113569	0.05875266514050037	0.11057535408742364
30433	HNRNPA1P8	-1.8903997	-1.1373161	0.0587180284841647	0.1105187087358193
30434	ZNF683	-1.8905784	-0.8287457	0.058695795561169745	0.11048113219843245
30435	RNU6-98P	-1.8908979	-15.815978	0.058644376388632444	0.1103886143316309
30436	ZNF649-AS1	-1.8910246	-0.4620162	0.058641038232833426	0.11038659759808743
30437	RNVU1-24	-1.8910884	-15.563597	0.05861894356287421	0.11035259104376903
30438	CSN1S1	-1.8911403	-0.8394629	0.05862070675820898	0.11035259104376903
30439	SEMG1	-1.8912028	-1.6225971	0.058605232906435795	0.11033625732922023
30440	BPI	-1.8912811	-0.46825302	0.05860800940416573	0.11033721892620182
30441	ENSG00000230686	-1.8917376	-15.459456	0.05853235263698489	0.11020756683869047
30442	ENSG00000248613	-1.891774	-15.9977	0.05852748739410924	0.11020580294495963
30443	ENSG00000285918	-1.8918463	-1.3082771	0.058526245524386775	0.11020580294495963
30444	TDRD1	-1.8918655	-0.418962	0.05852915276942566	0.11020580294495963
30445	PRECSIT	-1.8918918	-0.9690464	0.058523972060182304	0.11020580294495963
30446	TPM3P3	-1.8919435	-14.518538	0.05850490930358639	0.11018997808114364
30447	ENSG00000284607	-1.8919437	-1.0082216	0.05851320093152674	0.11019280942664021
30448	ENSG00000261573	-1.8919761	-0.59125674	0.05851278286208863	0.11019280942664021
30449	SSBP3-AS1	-1.8920212	-0.6494547	0.05850775900822468	0.11019108358210641
30450	RNASE6	-1.8920906	-1.0023551	0.05849612538884855	0.11017769538526964
30451	METTL21EP	-1.8921925	-0.89672333	0.058479953558817195	0.1101514960318434
30452	DUX4L4	-1.8923345	-15.152662	0.05845282537753525	0.11010891576029753
30453	ENSG00000254583	-1.8924204	-15.897619	0.05844138188262982	0.11009161792272279
30454	CICP8	-1.8927695	-15.476038	0.05839491942298516	0.11001260342994046
30455	RPS8P3	-1.8927853	-15.185934	0.05839282259216519	0.11001260342994046
30456	BRCC3	-1.892852	-0.0796292	0.058400615056809206	0.1100190774482203
30457	OR8A1	-1.8929935	-0.49296162	0.058380196880607756	0.10999337747869525
30458	ENSG00000280273	-1.8930093	-2.0250669	0.058363932805491556	0.10996698908000571
30459	HMGB3P12	-1.8930532	-15.801456	0.05835718914422783	0.10995853731652572
30460	ENSG00000225191	-1.8930899	-15.294787	0.058352310591635544	0.1099535993341382
30461	NPBWR1	-1.893247	-2.095634	0.05833161143344148	0.10991884895661237
30462	Metazoa_SRP-84	-1.8933182	-15.4002495	0.058321957290080044	0.1099091628076436
30463	ENSG00000287940	-1.8933362	-1.0810888	0.05832948231096123	0.10991884895661237
30464	ENSG00000287819	-1.8936411	-15.391382	0.05827904620945686	0.10983254614195549
30465	TBC1D3P7	-1.8940761	-1.565614	0.058225123919965885	0.10973941809174467
30466	ENSG00000265008	-1.8941869	-1.8126017	0.05821223283403355	0.10972361489982065
30467	ZNF826P	-1.8943901	-0.2849527	0.058195793830736274	0.10969687509073718
30468	OR8U3	-1.8945005	-15.851593	0.05816499192148278	0.10964305862786902
30469	RNU6-606P	-1.89483	-14.593079	0.05812131439327212	0.10956920750710612
30470	TBC1D3P4	-1.8949822	-15.726224	0.058101144255085814	0.10953542344214971
30471	LINC01419	-1.8950326	-1.5677972	0.0580978526183604	0.10953345825818486
30472	ENSG00000267582	-1.8953314	-2.1926336	0.0580544589176436	0.10946012236221961
30473	ENSG00000286248	-1.8953741	-0.43403062	0.05806254456105021	0.10947112915846618
30474	KLC2-AS2	-1.8956523	-1.9379904	0.058014713376512844	0.10938941851587186
30475	RN7SL190P	-1.8957709	-15.438111	0.05799673225271427	0.10936398324269814
30476	SC5D	-1.8958286	-0.15103006	0.05800490708090886	0.1093751632086308
30477	ENSG00000250214	-1.8962529	-14.361774	0.05793299596462229	0.10924802654450033
30478	ENSG00000275547	-1.8965334	-15.474967	0.0578959332338305	0.10918236287887068
30479	MTND5P27	-1.8965718	-16.015997	0.057890859777710975	0.10917702305998642
30480	ENSG00000237832	-1.8966621	-2.1069467	0.057879047320963745	0.10915897317827707
30481	Y_RNA-381	-1.8968606	-14.947637	0.05785270856462798	0.10911352446476581
30482	KRTCAP2P1	-1.8970023	-15.034461	0.057834009857754276	0.10908248236000301
30483	ENSG00000267101	-1.8971694	-0.41554704	0.057827897349914746	0.10907517798226618
30484	ENSG00000289624	-1.897218	-1.4952961	0.05781041127565283	0.1090464193477841
30485	ENSG00000273825	-1.8972801	-15.258538	0.05779735618899881	0.1090260168768153
30486	RNU6-1136P	-1.8973079	-14.740707	0.05779369600968288	0.10902333559091756
30487	LINC02920	-1.8976489	-2.285718	0.05774795117874764	0.10894548198592387
30488	ENSG00000290005	-1.8979092	-0.9727898	0.05772612667777045	0.10890852769851483
30489	ENSG00000285819	-1.8981545	-0.68223286	0.05769045137337461	0.10884543802954542
30490	ENSG00000264880	-1.8984095	-2.0914533	0.057648792126677346	0.10877105304087306
30491	RPL35AP34	-1.8984935	-15.140894	0.05763747855830787	0.10875392037012192
30492	CBLL2	-1.8986373	-15.143876	0.05761855976593583	0.10872243581376097
30493	RPL29P28	-1.8987484	-14.346272	0.057603935646615034	0.10870326505924433
30494	SLC30A9	-1.8988403	-0.050683983	0.057608666975347056	0.10870798094956605
30495	CTCFL	-1.8989581	-0.52444494	0.05758932845983369	0.10867991154183224
30496	KIAA0087	-1.8990322	-1.2908543	0.05757950221019119	0.10866557892698382
30497	GFRAL	-1.8990833	-0.40064615	0.057574383434694294	0.10866012961681754
30498	RNU6-91P	-1.8991882	-15.419881	0.057546107421815186	0.10861468789145168
30499	ZP3P1	-1.8992441	-14.905955	0.05753876359219837	0.1086055313725921
30500	ENSG00000279684	-1.899273	-0.6012721	0.05754807542353354	0.10861468789145168
30501	RNU6-80P	-1.8992982	-16.295969	0.05753164724636402	0.10859630829115217
30502	ENSG00000262011	-1.8993374	-15.429425	0.057526491416342605	0.10859499472779983
30503	CYP4A43P	-1.8993812	-15.01052	0.05752075287964523	0.1085883712099924
30504	ENSG00000232721	-1.8994726	-2.0572972	0.057509319980430684	0.10857520603268254
30505	ENSG00000289623	-1.8994739	-1.905131	0.05751159685755836	0.10857529535837865
30506	ENSG00000233850	-1.8995432	-16.53436	0.057499462760182495	0.1085608047724331
30507	KRT18P36	-1.8995613	-14.704771	0.05749707999199524	0.1085605149445636
30508	OR1N2	-1.8996055	-1.9395483	0.05749358290075174	0.10855812105388732
30509	RN7SL299P	-1.8996668	-15.012203	0.057483222677587355	0.10854276766006782
30510	IGLV4-60	-1.9003085	-15.533201	0.057399015236917976	0.10839216860584115
30511	ENSG00000274127	-1.9005129	-14.358597	0.05737219942230782	0.10834573108417211
30512	ENSG00000286596	-1.9010965	-0.84712374	0.057308350778345424	0.10822935182672246
30513	LINC00557	-1.9012327	-15.825016	0.05727789987474717	0.10818023456796609
30514	ENSG00000260170	-1.9012749	-0.47215122	0.05728729061426288	0.10819377461056327
30515	TNRC6A	-1.9013722	-0.033531714	0.05727639214941373	0.10818023456796609
30516	TUBAP12	-1.9013925	-15.044018	0.05725699402134118	0.10814913873443768
30517	Y_RNA-302	-1.9015182	-15.45763	0.05724053181510203	0.10812223801760361
30518	ENSG00000282300	-1.9016027	-15.985117	0.057229469191860005	0.10810553493813804
30519	PAX3	-1.9017448	-0.35402706	0.05722656423493762	0.10810424085934257
30520	ENSG00000270620	-1.9018769	-15.497801	0.05719360989612686	0.10805037105642959
30521	RPL21P67	-1.901892	-15.459	0.057191641955944596	0.10805037105642959
30522	ENSG00000257777	-1.9020509	-14.631516	0.05717086417018116	0.10801578053771026
30523	SELENOF	-1.9022878	-0.07239325	0.05715635046025481	0.10799254887535845
30524	TUFMP1	-1.9023167	-15.5225115	0.05713612944658151	0.10795853147827675
30525	ENSG00000284727	-1.9023417	-15.704471	0.05713285446774826	0.10795653216166401
30526	ENSG00000276563	-1.9029809	-14.3312025	0.057049386954500916	0.10780718067172237
30527	RNA5SP107	-1.9029886	-14.46727	0.05704839640122342	0.10780718067172237
30528	SNW1	-1.9030685	-0.07163693	0.05705471754315952	0.10781307030836143
30529	ENSG00000232193	-1.9030979	-0.9569215	0.05704198067671599	0.1078015513425456
30530	MIR544A	-1.9032353	-14.434604	0.05701620859049303	0.10776120957617906
30531	KLK8	-1.9036688	-1.2658547	0.056967844729671396	0.10767398030838492
30532	PDCL3P1	-1.9038749	-14.582174	0.05693284121991664	0.10761199742770923
30533	ENSG00000275965	-1.9040687	-14.684579	0.056907583437333244	0.10756843140283562
30534	ENSG00000223565	-1.9040822	-15.211019	0.05690584083008997	0.10756843140283562
30535	CDHR4	-1.9041847	-0.85116583	0.05690584325862431	0.10756843140283562
30536	ENSG00000234117	-1.9042476	-1.566649	0.056887223303173924	0.10754664390768136
30537	ENSG00000231317	-1.9042802	-0.527799	0.05689419201843728	0.10755564297025849
30538	ENSG00000225007	-1.9043247	-15.161557	0.056874273942566125	0.10752633715564427
30539	RAC1P6	-1.9043962	-14.713981	0.0568649549637398	0.1075128926825407
30540	IGLV2-8	-1.9045129	-14.95185	0.05684976807092742	0.10748835244284917
30541	RPL22P21	-1.9045346	-14.583156	0.056846953758860515	0.10748743006938134
30542	ENSG00000289634	-1.9045795	-16.328764	0.05684110184115194	0.10748448636898292
30543	ENSG00000286406	-1.9046326	-0.6640942	0.05684707300991655	0.10748743006938134
30544	LINC01259	-1.9046857	-0.51631445	0.056837378533097484	0.1074816192841248
30545	RN7SKP205	-1.9049976	-14.651859	0.056786736434326454	0.10740253576506252
30546	ENSG00000277757	-1.9050809	-0.41855007	0.05678994248021244	0.10740442809046508
30547	BIK	-1.905285	-0.32395142	0.056763883491201844	0.10737182358728094
30548	RNU2-36P	-1.9053149	-15.458691	0.0567454907892276	0.10734120223950457
30549	LINC01389	-1.9055835	-0.25788614	0.05672693701669651	0.10731027381575911
30550	NMBR-AS1	-1.90559	-15.344655	0.05670975585474089	0.10728193965558899
30551	ENSG00000279791	-1.9056898	-1.1862686	0.056703176953478374	0.10727366113517307
30552	MIRLET7A1HG	-1.9057672	-0.07617538	0.05670311086327284	0.10727366113517307
30553	AURKC	-1.9058561	-0.4544568	0.05668879265933807	0.10725894882758745
30554	ENSG00000251484	-1.9060662	-0.8874496	0.05665930026478756	0.10720731259644188
30555	WNT1	-1.906299	-2.0524154	0.05661844605940521	0.10713417338362276
30556	ENSG00000270402	-1.9064667	-1.1668556	0.056603247334495496	0.10711373819442223
30557	CT45A11P	-1.9067253	-1.336837	0.05657451059921285	0.10706351832901205
30558	ENSG00000259164	-1.9068581	-15.609336	0.05654530306373438	0.10701656245764786
30559	LCN6	-1.9071848	-1.627527	0.05650532569899207	0.1069582278166123
30560	OR5M12P	-1.9072399	-15.592924	0.05649586197328699	0.10694792949951913
30561	CEP76	-1.9072889	-0.14651683	0.056505694834243385	0.1069582278166123
30562	LINC02517	-1.9073263	-1.2276981	0.056490129900906905	0.10694123565209006
30563	ENSG00000230733	-1.9074	-0.92050683	0.05648639734754817	0.10693832671270462
30564	MTHFD2P6	-1.9074829	-14.82216	0.05646443111041766	0.10690505292232491
30565	ENSG00000225818	-1.9075191	-15.470433	0.05645973466334664	0.10690367263582348
30566	ENSG00000250892	-1.9075727	-1.3065778	0.056461506842034166	0.10690367263582348
30567	LINC01397	-1.9076104	-0.70001173	0.05645984296065571	0.10690367263582348
30568	ETDC	-1.9078336	-14.933312	0.05641906832147394	0.10683993580335736
30569	ENSG00000224810	-1.9080626	-1.1920359	0.05640024591305039	0.10680844547827058
30570	ENSG00000263635	-1.9087421	-0.53947663	0.05631678818644979	0.10665869214419679
30571	ADAD1	-1.9090376	-0.5247639	0.05627763665969498	0.10658868816326329
30572	ENSG00000232750	-1.9090606	-15.012098	0.05626060360106204	0.1065605722906351
30573	PDLIM1P1	-1.9090925	-16.09036	0.056256484619216	0.10655691512977757
30574	RPL23AP20	-1.9091289	-2.1492145	0.05625166841802333	0.10655193701119842
30575	ENSG00000241981	-1.9095519	-15.780238	0.05619727747797255	0.10645719137286759
30576	ENSG00000266642	-1.9098418	-1.6065135	0.05616194993958253	0.10639440745965106
30577	ENSG00000230563	-1.9101136	-0.5380522	0.05613930317768644	0.10635978003995387
30578	HNRNPA1P11	-1.9103514	-15.64881	0.05609431746105129	0.10627868621243729
30579	CCNG2P1	-1.9103568	-14.602531	0.05609361867592617	0.10627868621243729
30580	ENSG00000261362	-1.9104843	-16.167055	0.056077213775199	0.10625454871112569
30581	APOC4	-1.9108785	-1.0571177	0.05603636699832584	0.10618128404997945
30582	ENSG00000248567	-1.9109385	-2.23239	0.05601825641698184	0.10615109735764745
30583	ENSG00000276728	-1.9112493	-0.23657742	0.055994221211512596	0.10610968108639739
30584	OR2D3	-1.9118267	-15.593064	0.05590475076226209	0.1059442562408312
30585	HMGN2P46	-1.9119829	-0.16443534	0.05590091129994912	0.10594110283643064
30586	RPL26P27	-1.9119866	-1.5610884	0.05589018032731514	0.10592488817200205
30587	ENSG00000223343	-1.9123073	-0.48665273	0.055857716766643514	0.1058716028140741
30588	ENSG00000281365	-1.9124367	-14.732062	0.05582652713207436	0.10581660510188998
30589	ENSG00000272382	-1.9125164	-2.0672252	0.05581687798239391	0.105802433692212
30590	ENSG00000251099	-1.9125594	-15.939288	0.05581080098893904	0.10579503256361827
30591	ENSG00000257580	-1.91263	-15.888566	0.055801760897919384	0.10578201378827039
30592	TRAV26-1	-1.9128504	-15.611038	0.055773530299962196	0.10573261361521173
30593	OR6K6	-1.9132538	-15.150747	0.055721895940215586	0.10563884021087004
30594	ENSG00000277435	-1.913459	-14.433051	0.05569564788864068	0.10559318932029214
30595	FNTAP2	-1.9138854	-15.8635435	0.05564112967829967	0.10551447558698744
30596	LINC00958	-1.9139022	-0.4639885	0.05565379642740482	0.10552616822107075
30597	ENSG00000289049	-1.9139022	-1.2322112	0.05564555235508338	0.10551573965439705
30598	ENSG00000271901	-1.9139471	-0.46133497	0.05564612973436743	0.10551573965439705
30599	NUS1P4	-1.914268	-14.362972	0.055592231438032644	0.10542585328748447
30600	ZNF593OS	-1.9143417	-1.326382	0.05558769266796965	0.1054213512557359
30601	LINC00895	-1.9143903	-1.8758081	0.0555805591287003	0.10541192773491635
30602	ENSG00000286203	-1.9146243	-0.99289614	0.055556987865097086	0.10537132711693792
30603	FAM133FP	-1.9147537	-1.1889762	0.05554105733266891	0.10534521557882416
30604	ENSG00000230967	-1.9147586	-14.99091	0.05552961711335863	0.10532761915503383
30605	KDM5DP1	-1.9149823	-1.289168	0.05550919979014747	0.10529299308147087
30606	MIR1179	-1.915246	-15.098024	0.05546744828335121	0.10522199355313924
30607	ENSG00000248968	-1.9154297	-2.042913	0.05544488649764202	0.10518738878266279
30608	ENSG00000287566	-1.9155443	-1.4031419	0.055433601395866464	0.10517007638989812
30609	ENSG00000260183	-1.9155719	-1.5875958	0.05542949216625456	0.10516637743064108
30610	DUX4L32	-1.9157677	-15.722827	0.05540098176553997	0.10512047574588994
30611	C1DP2	-1.9159021	-15.179162	0.055383862610503175	0.10509208780417253
30612	IGKV2-30	-1.9160942	-15.674184	0.05535941489049358	0.10505137844267771
30613	ENSG00000250173	-1.9160949	-15.099353	0.05535932366199373	0.10505137844267771
30614	H3P38	-1.9160997	-14.743791	0.055358722613405	0.10505137844267771
30615	ENSG00000283286	-1.9161825	-0.94354796	0.05536025144717316	0.10505137844267771
30616	ENSG00000288877	-1.9162673	-0.5070832	0.05534941140846914	0.1050471817596021
30617	RPL36AP49	-1.9165196	-15.478005	0.05530529470520011	0.10496754390653344
30618	ENSG00000248516	-1.9166154	-0.64609325	0.05530448368312178	0.10496754390653344
30619	ACTA1	-1.9166453	-1.2387048	0.055298007056897594	0.10496326927806082
30620	ENSG00000289943	-1.9166821	-1.0762368	0.05529873170557166	0.10496326927806082
30621	MAGEB5	-1.9168836	-15.249047	0.05525903104198682	0.10489609003206805
30622	ENSG00000227678	-1.9170772	-0.4962383	0.05524673049159737	0.1048768284988036
30623	ENSG00000287125	-1.917146	-0.42127553	0.05523922773083747	0.10486667363310165
30624	CCDC182	-1.9171944	-15.584358	0.05521954655155484	0.10483339744912937
30625	ENSG00000290377	-1.9174707	-15.3406725	0.05518445853849704	0.10477785833252518
30626	CHKB-DT	-1.9175866	-0.18220052	0.05518598891886604	0.10477785833252518
30627	ENSG00000276308	-1.9178046	-1.5798868	0.05514659185032208	0.10471122275225112
30628	RPL7L1P7	-1.9178914	-14.95447	0.055131095008878854	0.10468587946433683
30629	ZNF277	-1.9182725	-0.06531142	0.055099016150305345	0.10462904614886215
30630	H2BC18	-1.9186292	-0.20743683	0.055052255528688115	0.10454432770769201
30631	C10orf105	-1.9188219	-0.57931334	0.055025423502903646	0.10450152381812658
30632	ENSG00000223559	-1.9190923	-1.1505808	0.05498362751039497	0.10443029221923611
30633	ENSG00000271100	-1.919399	-15.038287	0.05494014928651196	0.10435178399916376
30634	RPS27AP15	-1.9195573	-14.438524	0.054920136758152195	0.10432191051404203
30635	LRRC72	-1.9196241	-0.43749082	0.05492505188073708	0.10432717748998108
30636	INGX	-1.919739	-1.037177	0.054907053922963384	0.10430112778672457
30637	FMO9P	-1.9201288	-1.0379821	0.05485499329983324	0.10420629856505867
30638	ENSG00000260312	-1.9207877	-16.313816	0.05476477099238713	0.10404302336001514
30639	LINC01733	-1.9209088	-0.85530037	0.05476140243985249	0.10404068258489141
30640	LRRN4	-1.92115	-0.56610084	0.054732530244568645	0.10398988560142032
30641	ENSG00000277748	-1.9211563	-15.005323	0.05471830446004214	0.10396691340597472
30642	ENSG00000283040	-1.9218634	-15.978447	0.054629237522944143	0.103805783084608
30643	ENSG00000218029	-1.9223466	-14.636709	0.05456845357535705	0.10369837478392013
30644	RAB1AP2	-1.9224995	-16.175621	0.05454922244556919	0.10366992017851735
30645	ENSG00000224484	-1.922563	-15.152465	0.05454124058485319	0.10365879615974635
30646	EI24P3	-1.9226456	-15.783883	0.05453085880254255	0.10364310990423141
30647	RN7SL502P	-1.9226484	-2.4298484	0.054529543193425505	0.10364310990423141
30648	ENSG00000233542	-1.9226738	-1.544984	0.05452787185948292	0.10364310990423141
30649	ENSG00000212952	-1.9228512	-14.744932	0.05450503005290773	0.10361019414148258
30650	ENSG00000286640	-1.9229121	-15.885934	0.054497370583756845	0.10360372238787441
30651	ENSG00000280177	-1.9229339	-1.3257241	0.05450145328327752	0.10360743927817653
30652	LINC02454	-1.9232707	-0.6486184	0.05446545344471653	0.10354708771621339
30653	ENSG00000278017	-1.9236093	-1.1159754	0.05441533401996461	0.10346392066625942
30654	ENSG00000257831	-1.9236419	-0.24291426	0.05442021016586242	0.10346915217495678
30655	ENSG00000273551	-1.9236697	-15.583298	0.054402280947400496	0.10344314074329426
30656	KRTAP1-5	-1.9237355	-14.867345	0.05439402834518548	0.10343148740155574
30657	CDC37P1	-1.9238424	-15.5756855	0.05438062192393164	0.10341810936273764
30658	ENSG00000287935	-1.9238466	-1.0491517	0.054390611418025606	0.10342902865535597
30659	RN7SKP67	-1.9238675	-15.091238	0.05437748611696724	0.10341618444599197
30660	ENSG00000234713	-1.92398	-15.30298	0.054363366950926355	0.10339337019239256
30661	DEFB118	-1.9244491	-1.1968167	0.054309685227851595	0.10330337673720479
30662	ZNF324B	-1.9245017	-0.27723455	0.05431398457170178	0.1033075194575922
30663	SPRR2A	-1.924518	-16.193653	0.05429596082418313	0.10328130542619703
30664	ENSG00000253538	-1.9246479	-15.919928	0.05427969811173917	0.10325440385333882
30665	SAPCD2P3	-1.9246799	-14.887588	0.05427569943178313	0.10325083053748095
30666	ENSG00000279214	-1.924942	-1.9265028	0.054245714707369073	0.10319782072112896
30667	ENSG00000232692	-1.9251722	-0.36156714	0.05422937838571588	0.10317077269319029
30668	ENSG00000239486	-1.9251869	-0.31022817	0.05422719231748794	0.1031706442989931
30669	BTF3P7	-1.9252588	-14.824965	0.05420326674878045	0.1031291535117058
30670	ENSG00000278982	-1.9256042	-16.039434	0.054160082797705594	0.10305906971251434
30671	PRELID1P5	-1.9256046	-15.676333	0.054160039016044347	0.10305906971251434
30672	ENSG00000291003	-1.9256366	-0.14702146	0.054172452782135276	0.10307858029869196
30673	ENSG00000290896	-1.9257069	-15.627695	0.054147259381709126	0.10304349509938225
30674	RPL21P109	-1.925743	-2.0454266	0.05414362115369651	0.10304349509938225
30675	ENSG00000271380	-1.9257754	-0.86769384	0.05414766601489161	0.10304349509938225
30676	RNU1-136P	-1.9258823	-14.682057	0.05412534332819965	0.10301309139002879
30677	ENSG00000228973	-1.9259617	-1.7220099	0.05411667159272476	0.10300463839056129
30678	ENSG00000259945	-1.9259949	-0.79757893	0.05412484245468397	0.10301309139002879
30679	HIVEP1	-1.926101	-0.04621381	0.05411409386989262	0.10300375794543584
30680	ENSG00000206731	-1.9261799	-2.025777	0.05408932046535771	0.10296867706586879
30681	DDX3X	-1.9261972	-0.06013971	0.05410279314704023	0.10299029867385524
30682	FAM90A12P	-1.9263154	-14.738431	0.05407126590151704	0.10293833099578097
30683	ENSG00000289839	-1.9265127	-0.39306164	0.05406074970037566	0.1029223342941043
30684	ENSG00000279924	-1.9266053	-0.8290172	0.0540472042271845	0.10290056890513062
30685	ENSG00000234723	-1.9266827	-14.226346	0.05402545341172534	0.10286317903758066
30686	ENSG00000263272	-1.9268395	-0.41758275	0.054021782599028935	0.10286021148762556
30687	ENSG00000275401	-1.9268558	-0.82374024	0.054014425869774126	0.1028502252592868
30688	CLUL1	-1.9270629	-0.36448008	0.05399260292388642	0.1028167120473711
30689	ENSG00000287802	-1.927316	-2.1766148	0.05394629601861038	0.10274460180352335
30690	ALB	-1.9273398	-0.5523109	0.05395444471923096	0.1027561028133402
30691	SPRING1P2	-1.9277339	-15.227792	0.05389449954546051	0.1026499663198074
30692	DUX4L9	-1.9277766	-15.331462	0.053889184349069544	0.10264385729381581
30693	ATP5PDP3	-1.9277978	-16.176855	0.05388655323068088	0.10264286040943824
30694	ENSG00000279721	-1.9278877	-1.0031536	0.053885924544250154	0.10264286040943824
30695	RNU1-150P	-1.9279168	-14.475718	0.05387174480616708	0.10262268144933205
30696	RBPMSLP	-1.9280686	-1.8988872	0.05385636135929079	0.10259739019186882
30697	ENSG00000279097	-1.9280831	-15.677577	0.053851053905868626	0.1025912926652058
30698	ENSG00000254937	-1.9281446	-14.830323	0.05384341147072365	0.10258074612891906
30699	RN7SL424P	-1.9281524	-14.852748	0.053842437965072786	0.10258074612891906
30700	U1-4	-1.9281584	-14.535145	0.053841688925182304	0.10258074612891906
30701	COPS5P1	-1.9282864	-15.150928	0.05382576987973444	0.1025591729244584
30702	Metazoa_SRP-55	-1.9286941	-15.812942	0.05377510312122804	0.10247466138906527
30703	ENSG00000266153	-1.9287633	-1.12751	0.05377104084076495	0.10247093006431758
30704	CPHL1P	-1.9290997	-0.42560023	0.05374046173185808	0.10241666361750185
30705	RPS2P39	-1.9292909	-14.848887	0.053701024204312345	0.1023495157411296
30706	ENSG00000278518	-1.9293126	-14.931679	0.05369832939485485	0.10234838531783334
30707	CLEC20A	-1.9295039	-0.66762674	0.05368983710623967	0.10233620444634464
30708	RPL7AP38	-1.9297123	-16.05463	0.05364875244819074	0.10226589997737474
30709	RBM26-AS1	-1.929793	-0.20892355	0.05365403083168068	0.10227195840931524
30710	GAPDHP68	-1.9298005	-15.1441345	0.05363782146960203	0.10225206660778577
30711	RAB4A-AS1	-1.9299065	-0.26696253	0.053639395736221104	0.10225206660778577
30712	ENSG00000240739	-1.9299117	-15.732469	0.05362403354774493	0.10223078553507996
30713	PARP16	-1.9301212	-0.09913475	0.05361414337790951	0.10221593212298624
30714	Y_RNA-67	-1.9302105	-14.530497	0.05358702300726738	0.10216822670142928
30715	GPR27	-1.9303112	-1.6999261	0.053576621147348416	0.10215239405792934
30716	ENSG00000225903	-1.9305495	-15.263174	0.053545048860437816	0.10209619379035241
30717	FAM183A	-1.9306641	-0.7297496	0.053544008409308355	0.10209619379035241
30718	TXNL4AP1	-1.9308386	-14.934809	0.053509268730636626	0.10203596086790441
30719	MANEA	-1.9310524	-0.17141397	0.05349822876949183	0.10201890373249455
30720	ENSG00000228345	-1.9311037	-15.15262	0.053476482978204135	0.10198142888755424
30721	ENSG00000262662	-1.9312245	-15.012965	0.053461553823447805	0.101956951168759
30722	MTCO1P9	-1.9313927	-15.929094	0.053440759958190094	0.10192128645899355
30723	PHB1P20	-1.9314845	-15.550283	0.05342941969634889	0.10190764062246585
30724	ENSG00000286652	-1.931656	-0.24485871	0.05342342243990808	0.10190019294107726
30725	SNORD93	-1.93194	-15.970165	0.05337316734673019	0.10180832367610916
30726	OR7E83P	-1.9320065	-15.365129	0.05336495836434239	0.10179665252954466
30727	LINC02729	-1.9321634	-15.926015	0.05334559781222281	0.10177168072787066
30728	ENSG00000226499	-1.9322057	-0.7089414	0.053354665693950955	0.10178100556111029
30729	ENSG00000218565	-1.9322093	-1.4115388	0.053349275688529776	0.10177471020801596
30730	LINC02564	-1.9323081	-15.707266	0.05332774700743204	0.10174559723271923
30731	TRAJ7	-1.9324051	-2.0989463	0.053316131388398344	0.1017274210066302
30732	SRSF3	-1.9326382	-0.068241686	0.05330358598965058	0.10170746926275386
30733	HSFY1P1	-1.9327136	-15.351235	0.05327772661375565	0.10166211083565191
30734	ENSG00000234241	-1.9328223	-0.753676	0.05327543615017711	0.10166172373202684
30735	ENSG00000250575	-1.9328269	-15.433462	0.05326378245334895	0.10164377994367735
30736	EIF1AX-AS1	-1.9328582	-1.8811817	0.05326394554977006	0.10164377994367735
30737	ENSG00000236724	-1.9331895	-1.4832597	0.053225323292106795	0.10158201887752848
30738	ENSG00000256417	-1.9332788	-0.30990428	0.05322274817331092	0.10158108526529083
30739	ENSG00000224610	-1.9334179	-0.29335356	0.05320510803239385	0.10155139730977172
30740	ENSG00000285673	-1.9336345	-0.27908882	0.053179559668101936	0.10150661218661969
30741	RPL6P28	-1.9338475	-15.208322	0.05313811183112765	0.10143545019608224
30742	ENSG00000231600	-1.9338923	-14.605536	0.053132626265575696	0.10142895467977284
30743	ENSG00000272772	-1.9341422	-0.26650646	0.0531171734327918	0.10140343062566526
30744	RNU6-517P	-1.9341706	-14.97785	0.05309839351457678	0.10137552700720821
30745	HSPE1P16	-1.9344168	-15.49306	0.05306814574745958	0.1013257228625676
30746	ENSG00000263574	-1.934444	-0.8563154	0.053076918363813015	0.10133849958758591
30747	SLC20A1P2	-1.9344832	-15.248481	0.05305998954707936	0.10131412213627944
30748	ENSG00000276687	-1.9346515	-1.459749	0.053049659902382244	0.10130234248004903
30749	ENSG00000234337	-1.9346943	-1.7447679	0.05304349296386608	0.10129453826729738
30750	RN7SL580P	-1.934767	-14.077558	0.053025136684864346	0.10126345514821662
30751	IGLV1-40	-1.934889	-14.833815	0.053010162904927674	0.10123882948916303
30752	ULK4P1-1	-1.9350399	-14.563352	0.052991643887890426	0.10120743093781817
30753	LINC01066	-1.9350536	-15.3867855	0.05298996549844046	0.10120743093781817
30754	ENSG00000279442	-1.9351199	-15.434987	0.05298182301844874	0.10120058118660195
30755	RNU1-101P	-1.9353286	-15.0549135	0.052956217823606634	0.1011630690776541
30756	ENSG00000251670	-1.9354385	-0.32834384	0.0529580294877949	0.1011630690776541
30757	CCDC181	-1.9354882	-0.3071729	0.05295199547729984	0.1011594788652288
30758	LINC01343	-1.9355322	-1.5046768	0.05293659731249189	0.10113715252747345
30759	DEFB136	-1.9356874	-14.709995	0.052912238912353235	0.10109939226090862
30760	RPS26P34	-1.9358591	-15.701103	0.05289119965246362	0.10106712343243765
30761	HNRNPA3P15	-1.9359837	-1.4688096	0.05288440294098028	0.10105810133494966
30762	TMCO5A	-1.9360751	-0.5003729	0.05287891925507074	0.10105158772057588
30763	ENSG00000264729	-1.9362202	-15.768912	0.052846980608664766	0.10100244355105012
30764	UBE2Q2P5Y	-1.9365554	-15.459415	0.052805948557970765	0.10092798315774011
30765	RN7SL354P	-1.9367049	-15.766314	0.05278766825945802	0.10089700403874272
30766	IFNL3	-1.9367925	-14.698123	0.05277694756407053	0.10088174680332498
30767	PRICKLE3	-1.9369143	-0.20171322	0.052777614343675526	0.10088174680332498
30768	RBMY1KP	-1.9370614	-1.3173198	0.05274756374652211	0.10083222215223292
30769	LRRC37A13P	-1.9374622	-15.247794	0.05269510442664313	0.10073821450156259
30770	AMIGO1	-1.9375612	-0.73971504	0.052696317635484116	0.10073821450156259
30771	TCEANC	-1.9376013	-0.24996428	0.052693941695512864	0.10073821450156259
30772	ENSG00000180019	-1.9376793	-14.806532	0.05266858955209514	0.10070497365455768
30773	ENSG00000267108	-1.9380021	-0.437117	0.05264290964085501	0.1006637771897105
30774	ENSG00000289633	-1.9380192	-1.821045	0.052633159869290735	0.10065303826093541
30775	ENSG00000251244	-1.9380227	-0.62701434	0.05263977015523981	0.10066172649885606
30776	ATP5POP1	-1.9380273	-16.037762	0.05262612362337009	0.1006435347239584
30777	PSMB8	-1.9384439	-0.3333369	0.05259117012863601	0.10058063868846233
30778	ENSG00000269139	-1.9384755	-16.018444	0.05257147001911732	0.1005469109650057
30779	ENSG00000290026	-1.9389564	-1.8626043	0.05251752140944807	0.10045951204325956
30780	ENSG00000250292	-1.9391636	-15.464664	0.052487644631876405	0.100410249775421
30781	NF1P7	-1.939265	-15.2127495	0.05247529805594825	0.10039451813972529
30782	ENSG00000267152	-1.9393303	-0.47325653	0.05247996444124857	0.10039950140875753
30783	ENSG00000285942	-1.9393873	-0.121150136	0.05247524822927325	0.10039451813972529
30784	GSG1	-1.9395185	-0.41966584	0.05245993667920389	0.10037301573172526
30785	ENSG00000285810	-1.9395901	-0.7833807	0.052446587347810075	0.10035141686627853
30786	RPS7P9	-1.9396192	-14.600931	0.05243221281658375	0.10033138124152106
30787	KRT8P47	-1.9397411	-15.648416	0.05241737509042047	0.10031128746623555
30788	ENSG00000248547	-1.9397813	-15.467419	0.05241250008981907	0.10030869972745647
30789	ENSG00000253515	-1.939804	-0.48950356	0.052422966773560564	0.10031804605229694
30790	RNU6-65P	-1.9398113	-15.607853	0.05240884296723171	0.10030869972745647
30791	ELL2P3	-1.9398155	-15.197947	0.052408329997724476	0.10030869972745647
30792	LINC01222	-1.9398794	-0.8403127	0.05241220764378759	0.10030869972745647
30793	ENSG00000287600	-1.9398798	-1.0871105	0.052413963063469904	0.10030869972745647
30794	HOXC-AS1	-1.9398812	-1.3911904	0.05240371303061192	0.10030869972745647
30795	ZNF965P	-1.9400861	-15.189848	0.052375451019363396	0.1002625776854813
30796	ENSG00000254397	-1.9401166	-0.63618946	0.052385388188664554	0.10027765856963783
30797	RPL31P2	-1.9401636	-15.275639	0.052366034281302994	0.10025243296893868
30798	ISG20L2	-1.9403101	-0.16498904	0.05236432908653237	0.10025243296893868
30799	EOLA1-DT	-1.940762	-1.103782	0.052306250179469896	0.10014585300726656
30800	ENSG00000290880	-1.9409679	-15.182708	0.0522683867467269	0.10008122902497175
30801	PPIAP4	-1.94182	-15.297525	0.052165112025478945	0.09989526643400604
30802	ENSG00000263745	-1.9418852	-0.14889356	0.05217277305186123	0.09990600849669844
30803	KRTAP3-2	-1.9423494	-15.297312	0.05210101846762469	0.09978822454717166
30804	TFAP2A-AS2	-1.9427001	-1.2604758	0.05206272068849488	0.09971879536237262
30805	RNA5SP180	-1.9429172	-14.394305	0.052032371463861755	0.09966850590202335
30806	ENSG00000270281	-1.9429679	-1.1850926	0.052035376182377836	0.09967034098998724
30807	RNU1-42P	-1.9430115	-14.863699	0.05202097497263432	0.0996505955163774
30808	ENSG00000237210	-1.9431896	-14.659521	0.05199945313171365	0.09961543959447998
30809	ENSG00000286562	-1.943268	-0.5861859	0.05200057681899207	0.09961543959447998
30810	ENSG00000274499	-1.9432983	-16.095129	0.05198632549311905	0.09959597461992649
30811	ENSG00000244146	-1.9433978	-15.85009	0.05197432138633783	0.09958029592526389
30812	ENSG00000286747	-1.9434572	-1.1676686	0.05197609679716533	0.09958029592526389
30813	ENSG00000288937	-1.9434828	-1.562151	0.05196949302773787	0.09957547888986382
30814	RPS16P2	-1.9435452	-15.285976	0.05195652283509256	0.09955846183297937
30815	ENSG00000254631	-1.9436282	-0.26441026	0.051961893785052275	0.09956483586639685
30816	GAPDHP58	-1.9439995	-15.704617	0.05190170899515344	0.09945734170093977
30817	RNA5SP29	-1.9440101	-15.736167	0.051900439365239144	0.09945734170093977
30818	Y_RNA-477	-1.9444093	-15.213488	0.05185232126813199	0.09937052225868685
30819	MTND5P16	-1.9447285	-15.674657	0.05181386982010537	0.09930074114519839
30820	MMP23A	-1.9447685	-16.418686	0.051809048018587385	0.09929540794242861
30821	ELFN2-1	-1.9448595	-1.1063569	0.05180663796729126	0.09929469677783177
30822	PKD2L1	-1.9449217	-0.4561197	0.05180503659573931	0.09929469677783177
30823	LINC01087	-1.9450611	-0.74676853	0.05178243396691217	0.09926002634602199
30824	TP53TG3HP	-1.9450659	-14.922906	0.05177325284190253	0.09925414797633925
30825	ENSG00000234115	-1.9451032	-2.1190345	0.05176900371754628	0.0992538166550027
30826	CDKN1B	-1.945165	-0.13046794	0.051777748264966436	0.09925495138589732
30827	DIS3	-1.945168	-0.08956601	0.05177755312694181	0.09925495138589732
30828	CYP26C1-DT	-1.9453706	-15.396045	0.05173659771759403	0.09919559178122737
30829	ENSG00000238645	-1.9458756	-14.701733	0.05167587640520378	0.09908307068196762
30830	RN7SL277P	-1.9459671	-15.561792	0.05166489582994655	0.09906591712118507
30831	ENSG00000286816	-1.9461086	-1.2846636	0.05165122926458694	0.09904361169975015
30832	LINC01498	-1.9468496	-0.36620834	0.051573113526558675	0.09890160992818597
30833	BEAN1-AS1	-1.9468994	-15.809931	0.05155299411422403	0.09887081393251741
30834	TRMT2A	-1.9469534	-0.17679746	0.05156265772862762	0.09888545292280186
30835	ENSG00000286090	-1.9470162	-1.6829185	0.05154263485933151	0.09885483960378583
30836	ENSG00000253942	-1.9471647	-16.122868	0.051521184257040005	0.09881759082116322
30837	ENSG00000269274	-1.9474175	-0.8939135	0.05150267489002475	0.098785980613432
30838	RACGAP1P1	-1.9476556	-1.7809522	0.05146239712490877	0.09871261285602675
30839	CABYRP1	-1.9484982	-15.773382	0.05136156198125497	0.09852307658892957
30840	ENSG00000276507	-1.9485484	-15.106985	0.051355558025088496	0.09851544019167098
30841	SLC39A12	-1.9491614	-0.34960547	0.05129689131647957	0.09840677618002451
30842	NUTF2P5	-1.9495175	-15.668355	0.051239836494518895	0.09830119593484403
30843	RN7SKP68	-1.9495846	-15.886444	0.05123182754303614	0.098289703253783
30844	ENSG00000244337	-1.9500297	-0.98277324	0.0511898101407175	0.09821683047289945
30845	MTND1P24	-1.9500394	-16.161306	0.05117760145066511	0.09819727484020843
30846	CCDC89	-1.950684	-0.66418904	0.05111470332496208	0.09808045322979643
30847	ENSG00000279771	-1.9509418	-1.7818474	0.05107806631655666	0.09801787734892525
30848	ENSG00000255361	-1.9512821	-15.519722	0.051029663167959434	0.09794043025867216
30849	LINC02882	-1.9513327	-0.16223389	0.05103913809368765	0.09795475474447865
30850	RN7SL413P	-1.9513409	-15.132402	0.051022688056751114	0.09793090268751639
30851	RSL24D1P9	-1.9514138	-15.68087	0.0510140289048794	0.09791814195773982
30852	TRBV20-1	-1.9515357	-15.178029	0.05099952707001016	0.0978974260114542
30853	ENSG00000288947	-1.9515736	-15.507194	0.05099501929310984	0.09789322964111725
30854	LDHAP4	-1.9516342	-0.84373003	0.05100122588013046	0.0978974260114542
30855	OR8G2P	-1.9517008	-15.5733795	0.050979915587391594	0.09786809355756676
30856	ENSG00000244259	-1.951755	-15.363191	0.05097347277739961	0.09785958280035506
30857	ENSG00000279971	-1.9518058	-2.2497966	0.05096692010723847	0.09785086045268278
30858	RPL12P8	-1.9518394	-16.067738	0.0509634445964964	0.09784804545655976
30859	ENSG00000241744	-1.9519691	-16.172976	0.050948046046479	0.09782233751415188
30860	ENSG00000230684	-1.9521037	-0.9316918	0.0509475981883864	0.09782233751415188
30861	ENSG00000251378	-1.9523159	-14.973624	0.05090687802486722	0.09775871075574684
30862	FBXO3	-1.9523369	-0.10097796	0.05092016020065539	0.09778036125597461
30863	NUP214	-1.9526154	-0.04679424	0.05088761505899729	0.09772557292148631
30864	ENSG00000266994	-1.9526433	-0.24236494	0.05088344879049706	0.09772142561027038
30865	IFNW1	-1.9527936	-14.486525	0.05085023575938226	0.09766534336463803
30866	ENSG00000131152	-1.9528128	-0.20024782	0.050863709454801495	0.09768736878963255
30867	RPS15AP9	-1.9535503	-16.103285	0.050760592705930876	0.09750086157825195
30868	RPS17P13	-1.9536268	-15.335368	0.05075154094510755	0.09748732016980306
30869	ENSG00000239593	-1.9537297	-0.86064726	0.05074823684368313	0.09748481865858077
30870	ENSG00000244712	-1.9538631	-15.19408	0.05072357212752408	0.09744512665060427
30871	ENSG00000233028	-1.9539429	-15.610917	0.050714138888677235	0.09743084801959934
30872	GTF2IP1	-1.9539555	-0.32901925	0.05072744096474505	0.09744871479688974
30873	PCOLCE2	-1.9540808	-0.3266247	0.05071207101991398	0.09743071900137179
30874	ENSG00000282317	-1.9540858	-15.125068	0.05069723814479472	0.09740606419850129
30875	LINC01800	-1.9545414	-0.6419117	0.05065778713206488	0.09733794656554987
30876	ENSG00000289237	-1.9545449	-15.32177	0.0506429690496174	0.09731331360842317
30877	USH2A	-1.9549239	-0.13356501	0.05061357493068721	0.09726066892804852
30878	LINC01854	-1.9549683	-0.653237	0.05060482223184702	0.09724768687291292
30879	ENSG00000267687	-1.9551483	-15.497509	0.05057173154937089	0.09718793145190463
30880	ENSG00000270610	-1.9551582	-14.895219	0.05057056171955479	0.09718793145190463
30881	ENSG00000228355	-1.9551799	-14.996329	0.0505680036711293	0.09718793145190463
30882	ENSG00000224132	-1.9552261	-15.683509	0.05056254951659181	0.09718562663241981
30883	LINC01234	-1.9552804	-0.23312591	0.0505712541234037	0.09718793145190463
30884	ENSG00000290384	-1.9553572	-15.700412	0.05054708380497499	0.09716740564223234
30885	ENSG00000250692	-1.9554236	-1.2338619	0.05055334161061107	0.09717559918502952
30886	CFTRP1	-1.9554851	-14.011357	0.05053199468416025	0.09714223421479694
30887	GAPDHP32	-1.9557709	-1.4202003	0.05050360761705691	0.09709532900653128
30888	SNX31	-1.9559168	-0.31201717	0.050495561308062875	0.09708369239133191
30889	LINC02271	-1.9559673	-0.782434	0.05048463399645359	0.09706651557009226
30890	ENSG00000255210	-1.9563054	-15.662519	0.05043534399736288	0.09698323324713042
30891	ENSG00000253100	-1.9564897	-0.32425526	0.05042796400455048	0.09697287123256985
30892	NPHS1	-1.9564908	-0.2947825	0.05042643974475476	0.09697287123256985
30893	ENSG00000249479	-1.9566084	-15.450267	0.050399676969280646	0.09692995809999719
30894	IGKV2D-26	-1.956634	-15.30188	0.05039667049613058	0.09692800394236047
30895	ANKRD33B-AS1	-1.9573634	-15.760223	0.05031092197095522	0.09676690541259833
30896	ENSG00000289169	-1.957479	-15.73833	0.050297337216662234	0.09674698237220769
30897	PRAMEF27	-1.9578221	-16.372002	0.05025703889386263	0.09667472270711495
30898	ENSG00000276637	-1.9578769	-15.926197	0.05025060402633968	0.0966661629419194
30899	FUCA1P1	-1.9579728	-2.2735045	0.050238761105177374	0.09664719871612261
30900	DDIT4L	-1.958561	-1.4987836	0.05017166618434094	0.09652575062598906
30901	ENSG00000248991	-1.9588584	-0.58500504	0.050147108087195136	0.09648231478923111
30902	NGDN	-1.9590349	-0.11015037	0.05013097864210655	0.09645509276623092
30903	MINDY2-DT	-1.959153	-0.91746026	0.050108175159476916	0.0964188364910782
30904	ENSG00000287637	-1.9592627	-0.45077106	0.050101206913558995	0.09640923753414059
30905	NDUFB2	-1.9596738	-0.13228008	0.050055983258479896	0.09632982701922363
30906	ENSG00000213669	-1.9601213	-1.4280921	0.04999691640464419	0.0962389752588388
30907	TSNAXIP1	-1.9601284	-0.25930083	0.05000194653516724	0.0962410494592931
30908	ENSG00000287041	-1.9601297	-0.79529184	0.04999900351591087	0.09623918866473627
30909	OR8L1P	-1.960141	-15.304853	0.04998545493443582	0.09622071643596945
30910	TEX261	-1.9603022	-0.16405195	0.04998266234152207	0.09621914419525801
30911	DENR	-1.9603995	-0.07131045	0.04997152284502784	0.09620530616751001
30912	IGHV1-3	-1.9607344	-16.423574	0.04991615394070245	0.09610250907742264
30913	IGKV2-26	-1.9608988	-15.916729	0.0498969736742596	0.09606937982797983
30914	LINC00917	-1.9611121	-0.8978937	0.04988134379902909	0.09604308399197845
30915	ENSG00000286370	-1.9613202	-2.2767189	0.04984722963901834	0.09598119445498063
30916	ENSG00000234450	-1.9613487	-15.637832	0.04984450222052494	0.09597973780684553
30917	COL6A4P1-1	-1.9620959	-0.75005746	0.04976965269597607	0.09584318834975651
30918	INAFM1	-1.962244	-0.38919157	0.04975564224040963	0.09582378651520479
30919	OR10J9P	-1.9623293	-14.831383	0.04973029849679692	0.09577876512545053
30920	ENSG00000283679	-1.9624473	-14.971301	0.049716570514527485	0.09575611259755021
30921	ENSG00000226592	-1.9626713	-15.240725	0.04969051753379126	0.09570971889651413
30922	RNU6-1046P	-1.9627129	-15.639746	0.04968567934544854	0.09570797091747373
30923	FBXO3-DT	-1.9628335	-15.644447	0.04967165050668207	0.09568473245151914
30924	NKX2-8	-1.9628967	-15.871778	0.04966430316780898	0.09567814841624978
30925	ENSG00000253333	-1.9629089	-1.5783519	0.049670533830016676	0.09568473245151914
30926	ENSG00000273669	-1.9631795	-2.1160553	0.0496318141078191	0.09562312404741947
30927	ENSG00000233437	-1.9632642	-14.899205	0.04962160817151999	0.09560724331302395
30928	Y_RNA-164	-1.963317	-15.849696	0.04961547741246372	0.0955992133826129
30929	LINC01688	-1.9634731	-2.284832	0.04959673280240297	0.09557065899063864
30930	ENSG00000238117	-1.9634973	-0.765631	0.04960566831735169	0.09558409511013306
30931	MIR325	-1.9636711	-14.451446	0.04957438033511487	0.09553892807627623
30932	HSPA8P16	-1.9639001	-2.1091306	0.04954822642981427	0.09549608306008213
30933	ARF1P1	-1.963973	-16.042732	0.04953934379491628	0.0954827421881118
30934	PLPPR3	-1.964227	-0.50051993	0.04952492480902226	0.09545872900652151
30935	EPYC	-1.9644202	-0.6525979	0.0494988732414643	0.09541229136767054
30936	ENSG00000231173	-1.9644752	-15.223153	0.04948114521677578	0.09538189485676866
30937	AMY1B	-1.9645194	-15.772099	0.04947601436674973	0.09537577973367029
30938	ENSG00000286555	-1.9646707	-0.39452547	0.04947148960257397	0.09537083253498069
30939	LINC01332	-1.964708	-16.01878	0.04945417795649102	0.0953412334966429
30940	KIF3AP1	-1.9648703	-15.201354	0.04943537409151119	0.09531252860513152
30941	PAPLN-AS1	-1.9649563	-0.6031576	0.04943798782540553	0.09531379433554765
30942	EIF4BP1	-1.9652846	-15.6194	0.04938743750087617	0.09522387581334553
30943	PHB1P21	-1.9653853	-15.631456	0.049375781102203364	0.09520517057788641
30944	ENSG00000227230	-1.9656575	-1.0926776	0.04935880415230962	0.09517997325608513
30945	ZNF579	-1.9658067	-0.38745558	0.04934144785136804	0.09515027234253043
30946	NDUFS5P5	-1.9658779	-15.782154	0.04931883501006559	0.09511708363834391
30947	ENSG00000227459	-1.9659197	-1.321375	0.04932033099823036	0.09511708363834391
30948	DLX5	-1.9661372	-1.0065737	0.049301688542751985	0.09508866207196072
30949	ENSG00000287585	-1.9661858	-15.830066	0.04928327495359161	0.0950569123768221
30950	ENSG00000253697	-1.9663733	-15.024348	0.049261615430308645	0.09501889920486277
30951	H3C7	-1.9665025	-1.2255198	0.049258309183262856	0.09501628537615997
30952	ENSG00000239079	-1.9665127	-16.358059	0.04924553579439268	0.09499540907567179
30953	TUBB8P3	-1.9667926	-15.955888	0.04921324612822352	0.09494064334477792
30954	ENSG00000259961	-1.9669697	-2.1930974	0.049192625553994104	0.09490462242407119
30955	ENSG00000249053	-1.9670936	-15.262043	0.04917853521685909	0.09488119757500114
30956	MRPS17P1	-1.9671258	-1.2957327	0.04917748576168149	0.09488119757500114
30957	ZIC5	-1.9671746	-1.7227799	0.04917097741784499	0.09487413361441481
30958	ENSG00000083622	-1.9672906	-0.24820933	0.0491706281247847	0.09487413361441481
30959	OR11H7	-1.9674995	-15.391304	0.04913176336113645	0.09480598376037654
30960	ENSG00000224174	-1.9675331	-15.762609	0.0491278926333681	0.09480227117846568
30961	U8-19	-1.9677446	-14.8212185	0.049103545024891136	0.09476279763898504
30962	XAGE3	-1.9679002	-1.9334205	0.0490887493978721	0.0947379985803343
30963	ENSG00000260747	-1.9680024	-15.327622	0.049073872766330004	0.09471679505270256
30964	ENSG00000288531	-1.9680296	-0.93707776	0.04908334363314481	0.09473132007953733
30965	ENSG00000278001	-1.9681858	-0.9896717	0.049065090487463665	0.09470359796109812
30966	TRAV38-2DV8	-1.9684224	-16.024736	0.04902556729758839	0.09463481355073566
30967	TCP11	-1.9684662	-0.5376791	0.049033286675155226	0.09464596276137419
30968	OR4A5	-1.9685719	-15.553136	0.049008379385643376	0.09460913578538258
30969	ENSG00000257042	-1.968713	-0.9384679	0.04900452942033846	0.09460545386369246
30970	IQUB	-1.9687638	-0.2506586	0.04900094145089036	0.09460227746493255
30971	ENSG00000274698	-1.9687742	-1.5428162	0.04899037451245568	0.09458562653164043
30972	TUBAP1	-1.9689105	-16.405361	0.04896948805282421	0.09454904960734413
30973	RPL21P110	-1.9692943	-14.624663	0.04892540463690207	0.09446767990991067
30974	RPL6P24	-1.9697227	-2.009899	0.048877926628407245	0.09437974904639873
30975	MTND4LP3	-1.9697537	-1.9575124	0.048875320527755464	0.09437845906105062
30976	CLEC4D	-1.9701054	-0.9546237	0.04884171168471066	0.09432104039425941
30977	ENSG00000287537	-1.9705235	-2.0201402	0.04878603231828248	0.09421725102457647
30978	LMX1A-AS1	-1.9707701	-2.2735155	0.048755706854711194	0.09416615421633719
30979	ENSG00000228814	-1.970795	-15.092743	0.048753420189687605	0.09416547243078599
30980	ENSG00000258433	-1.9708039	-0.933413	0.048761372334543904	0.09417336148909852
30981	LINC01203	-1.9710115	-0.46604952	0.04874282023462004	0.094148733134441
30982	FECHP1	-1.9713196	-15.010884	0.048693439083232204	0.0940645442689215
30983	RPS20P13	-1.971496	-14.995037	0.04867327353161279	0.09402931904325929
30984	LINC00567	-1.9717665	-15.325645	0.04864237211668685	0.09397335015425938
30985	ENSG00000230526	-1.9719346	-14.83631	0.04862316944362106	0.09393997879732835
30986	NDUFAF4P4	-1.9720447	-2.1207232	0.0486109508392282	0.09392009855063418
30987	ENSG00000284658	-1.9722108	-14.950935	0.04859164496005411	0.09389024823492104
30988	ANKRD20A5P-1	-1.9725474	-1.8221308	0.04855324097327894	0.09382348831065189
30989	GOLGA3	-1.9725982	-0.05799039	0.04856366522773807	0.09383990831126056
30990	RNA5SP110	-1.9726266	-14.452446	0.0485442161967909	0.09380977144251282
30991	KRTAP10-7	-1.972816	-15.828889	0.04852262476545679	0.09377176796016568
30992	TRAV31	-1.9729128	-15.152826	0.048511590421399936	0.09375416423292857
30993	ACTL7B	-1.9734005	-15.899649	0.048456042578589424	0.09366539759028888
30994	ENSG00000241593	-1.9734266	-0.5064087	0.04846695943898753	0.09368278124790883
30995	ENSG00000230835	-1.9735662	-14.320268	0.04843718318919756	0.09363265905634896
30996	SUMO2P15	-1.9744117	-15.852156	0.048341029423106946	0.0934551027105207
30997	ENSG00000237011	-1.97444	-1.4152935	0.04834149322924999	0.0934551027105207
30998	MRM3P2	-1.9744549	-15.565209	0.048336128320305635	0.0934551027105207
30999	MCHR2-AS1	-1.9745041	-0.29827833	0.04834437063409998	0.09345695530703031
31000	ENSG00000272396	-1.9745531	-1.0104815	0.048336026257097084	0.0934551027105207
31001	ENSG00000288889	-1.974629	-15.510203	0.04831634956702813	0.09342503836470661
31002	OR51I2	-1.9749377	-0.65658695	0.048292521765379647	0.09338267252741653
31003	FAM201B	-1.9750468	-15.1960125	0.048268921215554816	0.09334074277707535
31004	TUBAP13	-1.9755377	-15.222604	0.04821325331666947	0.09324049918649657
31005	KRT18P18	-1.975621	-1.1716644	0.048218445511886386	0.09324683740520384
31006	IGHV2-5	-1.9757018	-15.801585	0.048194635923576215	0.09320819619564394
31007	ENSG00000214942	-1.9758973	-0.4334099	0.04818645319517977	0.093196072032204
31008	ENSG00000226829	-1.9760686	-0.21247368	0.048168246281485666	0.09316455863912103
31009	ENSG00000287138	-1.976092	-1.9348428	0.0481535977724083	0.0931399649102137
31010	KLF15	-1.9761885	-0.34112978	0.04815361814744857	0.0931399649102137
31011	OR51L1	-1.9762229	-1.1752034	0.04814199218240201	0.09312487528494987
31012	ENSG00000254291	-1.9763484	-16.168413	0.04812141318389466	0.09309246332297708
31013	ENSG00000287855	-1.976516	-0.23045357	0.048117331770741206	0.0930882656352914
31014	ENSG00000224969	-1.976567	-1.0224017	0.04810485564199013	0.09307522190208731
31015	NREP-AS1	-1.9765912	-0.30182055	0.04810941079091094	0.09307693087405744
31016	RNU2-64P	-1.976614	-15.134908	0.04809134931818895	0.0930564838517569
31017	ENSG00000287136	-1.9769332	-15.526719	0.048055246559832614	0.09299032015301313
31018	ENSG00000250908	-1.9770821	-15.872074	0.04803842319723175	0.09296145968046063
31019	ENSG00000286187	-1.9772477	-0.9380726	0.04803310426114565	0.09295486056705098
31020	EXTL1	-1.9772891	-0.46008372	0.04802875860847906	0.09295014452631693
31021	ENSG00000290698	-1.9773242	-1.6373216	0.048019164437879	0.09293658407173272
31022	ENSG00000287612	-1.9774204	-0.5426369	0.04801193318189748	0.09292866145039919
31023	ENSG00000234513	-1.9774258	-14.9677	0.047999597530665135	0.09290847810120953
31024	DIAPH3-AS2	-1.9777372	-0.829322	0.04797545609086823	0.09286544084240007
31025	ENSG00000269161	-1.977794	-0.91475475	0.047968512487101905	0.09285569110374405
31026	NQO1	-1.9778699	-0.26049057	0.0479642168557502	0.09285106664180803
31027	RPS4XP4	-1.9779305	-15.67817	0.04794261733374821	0.09281294291070842
31028	RN7SL679P	-1.9782511	-15.723114	0.047906463907164305	0.09274663987242933
31029	ENSG00000257202	-1.978427	-1.2828872	0.047892109414976076	0.09272622233979425
31030	ENSG00000284846	-1.9787269	-0.8256713	0.04786033659978231	0.09266838979508564
31031	ENSG00000213994	-1.978766	-0.77161944	0.047855507327786206	0.09266272349298342
31032	ENSG00000285670	-1.9789392	-1.4992356	0.047830494749152366	0.09261797420550406
31033	RPL21P36	-1.9790438	-14.888499	0.0478171368356415	0.09259947228783033
31034	GTF3C6	-1.9795151	-0.24635312	0.04777912369139663	0.09253689808795867
31035	LINC00415	-1.9798578	-15.709178	0.04772557231360699	0.09244421146843933
31036	CARD8-AS1	-1.9799467	-0.6391788	0.04772780851911284	0.0924448659320562
31037	ENSG00000279707	-1.9801403	-1.9845723	0.04769600531043373	0.09239061521907325
31038	FAM204CP	-1.9802046	-15.255204	0.047686610439180106	0.09237976589892563
31039	ENSG00000228286	-1.9802178	-15.36486	0.047685122882632776	0.09237976589892563
31040	ENSG00000276251	-1.9802564	-15.763339	0.04768078371642521	0.0923758277141341
31041	ENSG00000249869	-1.9806827	-15.845622	0.047632922635973574	0.09229044587119604
31042	MTCO2P17	-1.9806849	-14.608269	0.04763268430029512	0.09229044587119604
31043	LINC01436	-1.9807435	-1.2108858	0.04763556081457635	0.09229188544055059
31044	ELOCP2	-1.9808536	-15.622953	0.047613761390515284	0.09226206269042427
31045	EIF3KP2	-1.9809031	-15.508163	0.047608196638479254	0.09225722084761889
31046	NUTM2G	-1.9809678	-0.3614413	0.04761448436354147	0.09226206269042427
31047	ENSG00000267868	-1.981107	-1.3357675	0.04759081517208154	0.09222720829519786
31048	ENSG00000235639	-1.9812903	-15.816648	0.04756478427118259	0.0921804307719695
31049	ENSG00000271945	-1.9815294	-0.15278682	0.0475529341673975	0.0921611329678801
31050	ENSG00000256861	-1.9819	-0.8810779	0.04750535167952839	0.09207624342645468
31051	OR8X1P	-1.9819099	-15.941784	0.04749537840947811	0.09206057704922643
31052	ENSG00000272639	-1.9819536	-1.6190816	0.04749287355222963	0.09205938607039281
31053	ENSG00000290038	-1.9822441	-15.625479	0.047457974490127446	0.0919954001162418
31054	ENSG00000226141	-1.9824675	-15.706571	0.047432994203880134	0.091950636986607
31055	ZNF474-AS1	-1.9825137	-15.199521	0.04742783556393818	0.09194429682693717
31056	ENSG00000257932	-1.9828105	-15.571798	0.04739464878207837	0.09189093468127771
31057	LINC00623	-1.9828237	-0.14543554	0.04740848652832006	0.09191044535833952
31058	BECN1P2	-1.983007	-15.591412	0.04737269824674621	0.09185203293597893
31059	ENSG00000225214	-1.9831096	-0.5810499	0.047371391508889305	0.09185203293597893
31060	SUMO2P10	-1.9831139	-14.546089	0.04736076684906865	0.0918362118346717
31061	LINC02485	-1.9833453	-1.2872974	0.04734278391145385	0.09180499705013259
31062	FAM47DP	-1.983474	-15.506846	0.047320561669543515	0.09176555878398494
31063	RPL21P112	-1.9840773	-15.16079	0.04725326700151727	0.0916483110828249
31064	ENSG00000230003	-1.9840924	-14.943013	0.04725159225066427	0.0916483110828249
31065	NPM1P43	-1.9841796	-1.220562	0.04724446057694372	0.09163987657038179
31066	RN7SL76P	-1.9844167	-0.77797765	0.04722653586565244	0.09160875696417217
31067	BARX1-DT	-1.9844499	-1.6495286	0.047211659011272916	0.09158354726461793
31068	ENSG00000267168	-1.9846725	-0.45995587	0.047201539825645865	0.09156756508900539
31069	ENSG00000248138	-1.9847025	-0.23937544	0.04719839367666249	0.09156510936443749
31070	ENSG00000254383	-1.9848022	-15.353274	0.04717251992752196	0.09152220619244877
31071	LINC01755	-1.9848347	-0.35524648	0.047182797553250166	0.09153849947205996
31072	MTND4P1	-1.9849069	-14.998558	0.04716087684801679	0.09150326231103717
31073	SPIN2B	-1.98555	-0.25574705	0.04710434542249623	0.09139721943520286
31074	ENSG00000218426	-1.985674	-2.099298	0.04707620200112284	0.09134625194448262
31075	LEO1	-1.9858623	-0.109272115	0.047070704054569666	0.09133922322479412
31076	CT45A3	-1.9860715	-15.35958	0.047031431137928716	0.09126665206434957
31077	MIR758	-1.9865025	-16.545897	0.046983589936516565	0.09117744730726404
31078	ENSG00000287260	-1.9868184	-0.55413157	0.0469616204413452	0.09114520595857985
31079	LSM3	-1.9868189	-0.21278314	0.046963232738771316	0.09114520595857985
31080	LINC01354	-1.9870198	-1.3047792	0.04693843551137185	0.09110434167129479
31081	CILP2	-1.9873644	-0.95049244	0.04689897911740905	0.09103138766230562
31082	TRAJ28	-1.9875119	-16.04826	0.04687173664416349	0.09098576278939186
31083	INTS4P1	-1.9876026	-0.2626096	0.04687599445571729	0.09099040090898121
31084	TRBV5-5	-1.9876387	-15.771152	0.046857687626146095	0.09096211719756288
31085	BNIP3P39	-1.9877177	-1.8838251	0.046848626040952294	0.09095345519546384
31086	MIR421	-1.9877391	-0.9227459	0.046855538148179846	0.09096157052980117
31087	GPT2	-1.9878571	-0.13586509	0.04684949012532373	0.09095345519546384
31088	FEM1AP4	-1.9879968	-14.218034	0.04681807555673334	0.09089971467434016
31089	ENSG00000237027	-1.988222	-0.96746224	0.046798651085459976	0.0908692468325251
31090	RPL6P21	-1.9883173	-15.611675	0.04678263937606058	0.09084177887217984
31091	ENSG00000242531	-1.9883995	-15.8382015	0.04677355890756541	0.09082776823034615
31092	ENSG00000227150	-1.9885446	-15.631723	0.046757516285404685	0.09080023639457022
31093	TAS2R5	-1.9887055	-0.6376631	0.04675446623671047	0.09079793415199101
31094	IFNL4	-1.9887438	-15.572992	0.046735516240368855	0.09076475253732731
31095	GNG14	-1.9891586	-15.361761	0.04668971868124541	0.09067942571345973
31096	ENSG00000260005	-1.9893417	-0.66548306	0.04668192190656275	0.09066789905499113
31097	LINC01574	-1.9893609	-15.85403	0.04666740208281141	0.09064331312335473
31098	RPL15P3	-1.9895573	-15.864345	0.04664575626570842	0.09060488367546043
31099	IGHV2-26	-1.9896007	-16.995111	0.04664096310045063	0.09059918711869742
31100	LINC01524	-1.9898114	-0.15381283	0.04663301275308095	0.0905873570963954
31101	ADI1P1	-1.9900126	-15.169628	0.046595560150652734	0.09051821398661587
31102	ENSG00000259098	-1.9901555	-14.032314	0.04657983658023538	0.09049127864460456
31103	ENSG00000262623	-1.9903015	-15.500906	0.04656375386483161	0.09046364340978096
31104	ENSG00000238171	-1.9905097	-0.6127714	0.04655219235350795	0.09044479007505007
31105	ENSG00000273387	-1.9905436	-1.0720556	0.046549390295555985	0.09044295438130329
31106	RNU6-1322P	-1.9906633	-15.974295	0.04652393517283553	0.09039710310205261
31107	CSH2	-1.9911169	-15.58381	0.04647405466721933	0.09030739053446578
31108	ENSG00000279746	-1.9911221	-15.806143	0.046473474927663454	0.09030739053446578
31109	SZRD1	-1.991551	-0.08962999	0.04644205886794049	0.09025241959978314
31110	ENSG00000234917	-1.9915693	-0.75423384	0.04643696405159258	0.09024612001693892
31111	ENSG00000258354	-1.9922285	-1.8829894	0.046356742071867275	0.09009381112726156
31112	ENSG00000274055	-1.9923221	-16.30864	0.046341739207555965	0.0900682477621951
31113	ENSG00000249317	-1.9924781	-15.990465	0.04632463723378998	0.09003860243508699
31114	TRABD	-1.9931386	-0.12185074	0.04626747307059289	0.0899346746334464
31115	ENSG00000257226	-1.9931575	-0.9867464	0.04625818028738628	0.08992020052830658
31116	WDR93	-1.99322	-0.32749674	0.04625679412745366	0.08992020052830658
31117	COIL	-1.993435	-0.13744268	0.04623544010718799	0.08988317214929505
31118	RIMBP3	-1.9937141	-15.719874	0.04618930933441673	0.08979707716744884
31119	ENSG00000253469	-1.993915	-1.9949586	0.04616945852137964	0.08976206847150055
31120	ENSG00000259998	-1.9941531	-2.0016694	0.0461433231926646	0.08972200250893912
31121	ZNRD1ASP	-1.9942167	-0.0807911	0.04615000187914076	0.08973140587360844
31122	GALR1	-1.9945561	-0.26012874	0.0461119918987557	0.08966466145526295
31123	IMPDH1P4	-1.9945761	-16.20704	0.0460951349166513	0.08963546221183905
31124	RPL21P31	-1.9948853	-2.10808	0.04606197276728863	0.08957455274424653
31125	ENSG00000284664	-1.9951178	-1.3508773	0.04604731851556047	0.08954963128751903
31126	LINC00677	-1.9955527	-2.1879296	0.045988581592421834	0.08945326515368904
31127	GUCA2A	-1.9955965	-0.5271787	0.04599578811201011	0.08946370928939842
31128	PRUNEP1	-1.995819	-15.771422	0.04595963523515996	0.08940282300570666
31129	GAS2L2	-1.9958969	-0.78519696	0.045960813050800166	0.08940282300570666
31130	PLEKHG5	-1.9960803	-0.10550611	0.045947192304703864	0.08938346865555341
31131	ENSG00000241073	-1.9961174	-0.26170704	0.045941937131893554	0.0893768158536654
31132	MRPL38	-1.996269	-0.15878603	0.04592651007788479	0.0893503730483334
31133	RPL26P26	-1.9966519	-16.120502	0.04586900173259282	0.08924918676577454
31134	PAPPA-AS2	-1.9970912	-1.1417512	0.04582991100915954	0.0891802527900604
31135	TRBVB	-1.9971036	-16.130796	0.045819924920678476	0.0891643837677203
31136	CSHL1	-1.997163	-15.401014	0.04581346257862944	0.08915537087012854
31137	RPL7P10	-1.997503	-14.582775	0.045776561350709684	0.08909067958823677
31138	ENSG00000237761	-1.9975183	-0.49752867	0.045787558461816334	0.08910852103958486
31139	NPAP1L	-1.9978974	-15.641536	0.04573377623358245	0.0890109681876423
31140	ENSG00000267670	-1.9979883	-15.468864	0.04572391486221758	0.0889953319728326
31141	AMD1	-1.9981635	-0.07183611	0.04572027335633124	0.0889953319728326
31142	IGKV3-20	-1.9981699	-16.29245	0.04570422647397897	0.08896901280998351
31143	LINC02058	-1.9982994	-0.6697746	0.0457049117718871	0.08896901280998351
31144	NLRP4	-1.9984934	-0.48510817	0.04568165210802849	0.0889308452671106
31145	RPL34P31	-1.9985917	-15.340787	0.045658546238080536	0.08889297104313941
31146	TSSC4	-1.9986919	-0.36750996	0.045662239459348004	0.08889660738751616
31147	LINC01837	-1.9988264	-0.22257218	0.04564764345258507	0.08887529749136365
31148	ENSG00000257829	-1.998923	-1.2796373	0.04563048670879535	0.0888454456737002
31149	ZCCHC13	-1.9992708	-15.648938	0.04558504868916034	0.08876407297631775
31150	ENSG00000229603	-1.9993616	-0.57106704	0.04558718894697534	0.08876469121710535
31151	PPIAP58	-1.9993643	-15.738923	0.04557493727699102	0.08874793248220206
31152	HTRA4	-1.9995832	-0.46604517	0.04556340392206147	0.08873256995107373
31153	ENSG00000240086	-1.9997079	-0.18838452	0.045552605293206955	0.08871508788516666
31154	ENSG00000259802	-1.9997997	-0.35051933	0.04554211425088393	0.0886982034790252
31155	ENSG00000283635	-1.9999028	-0.4808405	0.04552860346528097	0.08867543620974493
31156	KRTAP10-11	-1.9999548	-14.645586	0.045511123200624407	0.08864493551011948
31157	WDR45B	-2.0003517	-0.06823547	0.0454841176825744	0.08859942251624033
31158	ENSG00000270655	-2.000405	-15.625248	0.04546250751870394	0.08856087008063701
31159	OR5K2	-2.0006077	-15.651398	0.04544066438264169	0.08852186071309244
31160	ENSG00000277412	-2.0006485	-2.2343147	0.04543595284243181	0.08851976442313746
31161	ENSG00000289174	-2.0007315	-0.474163	0.04543944569705762	0.08852186071309244
31162	LINC02096	-2.0011683	-0.34091133	0.04539445917610556	0.08844246341100175
31163	TREML3P	-2.0014827	-1.4909608	0.04535305299528463	0.088368862272011
31164	TRBV11-2	-2.001713	-15.128356	0.04532157645333817	0.08831813245796967
31165	ENSG00000289261	-2.0017498	-2.052175	0.04531676540008928	0.08831229106621104
31166	MGAT4EP	-2.0017538	-0.90222806	0.04532561204647652	0.08832246230400198
31167	ENSG00000241456	-2.0018458	-1.1849718	0.04531634144871552	0.08831229106621104
31168	ZSWIM5P1	-2.001921	-15.06961	0.04529920945508585	0.08828514435681636
31169	HSPA6	-2.0020552	-1.2893556	0.045291209759419984	0.08827308624286538
31170	RANBP6	-2.0023236	-0.2558462	0.045270672327544836	0.0882365899942677
31171	DUTP5	-2.002753	-15.649052	0.04520976419897906	0.08812492883007976
31172	CAPSL	-2.0032277	-0.6117896	0.04517030393520951	0.08805506028729165
31173	ENSG00000234019	-2.0032468	-2.1000283	0.045157495019809805	0.088044188352272
31174	DNAL4	-2.0032516	-0.5283392	0.04516802134991855	0.08805413545629837
31175	ENSG00000287307	-2.0032954	-0.57452446	0.045163778951950236	0.08804938978350105
31176	ENSG00000269954	-2.003314	-0.80418384	0.04516288865741337	0.08804938978350105
31177	LINC01191	-2.0034397	-0.22507727	0.045150815084772866	0.0880346890213913
31178	MRM2	-2.0034573	-0.2608093	0.04514919642238786	0.0880346890213913
31179	ENSG00000271676	-2.003919	-16.084984	0.04508471736492305	0.08791989292956202
31180	ENSG00000285534	-2.0042214	-0.18548462	0.04506581526727546	0.08789359092818216
31181	ENSG00000289075	-2.00428	-16.656237	0.045046031064989264	0.08786204272851553
31182	ENSG00000253381	-2.0043159	-2.0007463	0.045044299332749144	0.08786204272851553
31183	RN7SKP229	-2.0045102	-16.027853	0.04502140574501015	0.08782104614342097
31184	ENSG00000288090	-2.0047796	-1.8551596	0.0449984017870331	0.08778950058663178
31185	ENSG00000265845	-2.0048468	-0.33372635	0.0449998257350097	0.08778950058663178
31186	RNU6ATAC29P	-2.0049179	-15.667394	0.044977778830958874	0.08775352057331873
31187	ENSG00000286286	-2.0053139	-0.73755014	0.04494348468464289	0.08769363799874748
31188	COX20	-2.0055983	-0.11742452	0.044920921122659475	0.08765312404661102
31189	ENSG00000267512	-2.0056903	-0.7327631	0.044907224834502116	0.08762991004129604
31190	ENSG00000260146	-2.005973	-15.473883	0.044865083251457716	0.08757224033746795
31191	ENSG00000271963	-2.0060878	-0.53421134	0.04486707645044411	0.087572620800951
31192	IL22	-2.0062096	-1.409547	0.04484089987715402	0.08753556250371389
31193	CSNK2A3	-2.0062385	-0.66935647	0.044850200045355365	0.08755020811354934
31194	RPL6P9	-2.006396	-1.2045113	0.044825041785298676	0.08750833786403822
31195	ENSG00000289158	-2.0064714	-0.32800648	0.04482515684460211	0.08750833786403822
31196	RPL7P37	-2.006541	-16.136448	0.04480450275042116	0.08747503006615122
31197	OR52L2P	-2.0070238	-15.810076	0.04475308290245277	0.08738345288069614
31198	HTR5A-AS1	-2.0070431	-1.6029383	0.04475400834320593	0.08738345288069614
31199	B3GAT3P1	-2.0071054	-14.968828	0.044744399367708174	0.08737169735789939
31200	ENSG00000237220	-2.007618	-2.2759786	0.04468937695725282	0.08727475453417942
31201	NPM1P46	-2.0077753	-1.0120199	0.044676656825199425	0.08725691160959179
31202	NUTM1	-2.00779	-0.4508626	0.04468429475002144	0.08726832908508297
31203	ENSG00000289122	-2.008035	-16.188097	0.04464551675757347	0.08720658517750242
31204	PCNAP1	-2.0080776	-16.093878	0.04464098992616265	0.08720124057056834
31205	MTCO2P12	-2.0081406	-1.3347129	0.04464027587296939	0.08720124057056834
31206	TPST2	-2.0081449	-0.09757171	0.04464861281569433	0.08720913472239221
31207	H2BC20P	-2.008298	-0.75925803	0.04462981412554995	0.08718990204541387
31208	ENSG00000251478	-2.0084827	-2.2928982	0.044597420367349885	0.08713011221412198
31209	RPL7AP34	-2.008527	-2.2528384	0.04459287725948254	0.0871247316662901
31210	ENSG00000280284	-2.008805	-15.387272	0.04456374697491205	0.08707131079217889
31211	LINC02556	-2.0088873	-1.3632678	0.04456056116762428	0.08706857953460527
31212	LINC02257	-2.0091546	-0.37165257	0.044539315399449754	0.0870305585957148
31213	THUMPD1	-2.0092669	-0.11769625	0.04453021025100574	0.08701625852909102
31214	ENSG00000226010	-2.0093946	-0.54576945	0.04451248513182498	0.08698511239765702
31215	ENSG00000233583	-2.0102305	-1.4051243	0.04441804105440263	0.08681100306085399
31216	ANKRD61	-2.0105727	-0.5332893	0.044387780864884055	0.08675534405836104
31217	PIK3CD-AS1	-2.0106819	-2.0360332	0.04436657816050063	0.08672086470498755
31218	PSMA3	-2.0107749	-0.08784351	0.044370675963019565	0.08672539345964786
31219	HERC2P2	-2.0109468	-0.081476785	0.044352656610695526	0.08669713288755472
31220	OR6K2	-2.01102	-16.00461	0.04432927430168917	0.08665490526427662
31221	ENSG00000241651	-2.0111895	-15.68221	0.04431139492090364	0.08662343181157584
31222	ENSG00000226078	-2.0115025	-1.7600489	0.044280007956105594	0.08656554907452549
31223	RPSAP27	-2.0116034	-15.675338	0.04426768492075179	0.0865449323646381
31224	BNIP3P27	-2.0117526	-1.1381866	0.04426376313626766	0.08654073940942518
31225	ENSG00000250629	-2.011789	-0.95375514	0.04425881917423237	0.08653454756280435
31226	DBF4P3	-2.0121903	-15.707414	0.0442058081437519	0.0864378415974475
31227	HR	-2.0125167	-0.42065093	0.044186319566651616	0.08640320391329909
31228	CDC42P3	-2.0126655	-15.932048	0.0441557554582861	0.0863469051643423
31229	ENSG00000219314	-2.012951	-15.762776	0.04412571977595238	0.08629163527625608
31230	ENSG00000284071	-2.013654	-1.3057977	0.044062101575991844	0.08617760643189087
31231	SERPINI2	-2.0137138	-0.38958776	0.04405839079452659	0.08617380974021431
31232	LINC00486-1	-2.01404	-0.5721171	0.044022321846737385	0.08610672086164668
31233	ENSG00000287476	-2.014178	-0.42280707	0.044009410288843136	0.08608492377273791
31234	ENSG00000259650	-2.0142756	-1.5754819	0.043991246915267644	0.08605285166819457
31235	ENSG00000258716	-2.0144844	-1.936281	0.04396813757492443	0.08601455684825735
31236	RAB44	-2.0145056	-0.47583467	0.043975197860570414	0.08602491304788534
31237	RPL6P18	-2.0145457	-16.05557	0.04395818118863815	0.08599853396771255
31238	PPIAP3	-2.014551	-15.405945	0.04395764960774274	0.08599853396771255
31239	GOT2P2	-2.0150607	-1.9660748	0.04390705741034331	0.08591078646296697
31240	RN7SKP146	-2.0153048	-15.211285	0.04387864418671876	0.08586362672204574
31241	IL21	-2.0154352	-0.9718758	0.04387218107192136	0.0858544293285283
31242	ENSG00000273155	-2.0155056	-1.3558702	0.0438635008026349	0.0858421169790659
31243	ENSG00000286459	-2.0155256	-15.8400545	0.043855521898826494	0.08583562579595083
31244	ENSG00000290569	-2.0155783	-0.22341041	0.043864126635736085	0.0858421169790659
31245	ENSG00000269813	-2.0156932	-1.4577758	0.04384033829772594	0.08581625510180312
31246	INTS10	-2.0157123	-0.07063128	0.0438513555576513	0.08583310975774189
31247	ENSG00000274356	-2.0158405	-16.093197	0.04382255995270923	0.08578490270438693
31248	DDX39AP1	-2.0162032	-15.749279	0.04378463583514726	0.08572100168448989
31249	ACER3	-2.016221	-0.058948122	0.04379817608606606	0.08574061662000503
31250	TEKT3	-2.016286	-0.35045937	0.04378958407719666	0.08572724282980192
31251	ENSG00000286497	-2.0163147	-15.959285	0.04377298069068476	0.08570162882141143
31252	LINC00674	-2.0164647	-0.19887237	0.043772391547486536	0.08570162882141143
31253	ENSG00000215022	-2.0167875	-1.042477	0.04373783863852728	0.0856397115523703
31254	ENSG00000288271	-2.0171492	-0.2553216	0.04370056656087164	0.08557361334920291
31255	OR2L2	-2.017155	-0.7449707	0.04369666267123165	0.08556940963340996
31256	SMSP1	-2.0171552	-16.204348	0.04368524262906707	0.085550486409712
31257	RN7SL405P	-2.017278	-14.431656	0.04367242563830197	0.08553394302309905
31258	ENSG00000288022	-2.0172994	-1.9559137	0.04367328213210723	0.08553394302309905
31259	DNAJB6P4	-2.0174615	-16.130575	0.04365328586123837	0.08550853605529087
31260	ENSG00000261363	-2.0180345	-15.493164	0.04359357250226953	0.08540187439518551
31261	TRBV2	-2.0180688	-15.134071	0.043590005263295685	0.08539832145117969
31262	ENSG00000272984	-2.0183938	-15.388532	0.043556176428522095	0.0853361109934096
31263	TCEAL8	-2.0185328	-0.34092647	0.04355649872381184	0.0853361109934096
31264	ENSG00000276074	-2.0186207	-15.1675005	0.04353256309020706	0.08529951142183653
31265	CLN6	-2.0188165	-0.099584214	0.04352753096931675	0.08529308317816621
31266	ENSG00000244652	-2.018842	-16.080107	0.043509544053935124	0.08526126821208534
31267	TRMT112	-2.0190215	-0.509469	0.04350347493537931	0.08525280573050711
31268	ENSG00000266806	-2.0203767	-15.855997	0.04335021528986238	0.08496272323361848
31269	ENSG00000271597	-2.020392	-15.415324	0.04334864848314546	0.08496272323361848
31270	ENSG00000226756	-2.020563	-1.049893	0.04333865332269071	0.0849469003625837
31271	ENSG00000267401	-2.0207767	-0.8609558	0.043315954266545366	0.08490924368523231
31272	OR6F1	-2.0208547	-1.5328435	0.04330701645871793	0.084895140790059
31273	LINC02530	-2.0211334	-2.3980742	0.04327104261582544	0.08483145061616212
31274	HMGB3P8	-2.0212324	-15.692681	0.04326161888839268	0.08481639021808232
31275	C15orf61	-2.0212438	-0.3938519	0.04327352798611029	0.08483290792913326
31276	LINC02620	-2.0214953	-1.1970807	0.04323671617890073	0.08477098013044962
31277	LINC01078	-2.0217986	-15.012276	0.04320304108775406	0.08471177705312641
31278	GPI	-2.0221171	-0.06662922	0.043185819173414706	0.08468141824469294
31279	RNF223	-2.022227	-0.9405827	0.043169756566450994	0.08465333032427441
31280	RPL21P4	-2.0222952	-1.9533144	0.04315493796878328	0.08463108767734408
31281	ENSG00000268798	-2.022339	-0.6859251	0.04316081620976142	0.08463920701417314
31282	LINC02508	-2.0224807	-1.6077584	0.04313609920218325	0.0845975497945278
31283	ENSG00000280341	-2.022759	-15.4434805	0.04310389900051843	0.08454120880934576
31284	NXPH1	-2.0230882	-0.23521313	0.04308370071630682	0.0845049966764423
31285	RCAN3	-2.0231533	-0.139945	0.043078203453460404	0.08449761758475108
31286	ENSG00000274312	-2.023196	-15.89936	0.04305883358771006	0.08446302578161219
31287	ENSG00000287409	-2.0243895	-0.43195692	0.042949461248605686	0.08425866591002698
31288	RN7SL314P	-2.024391	-2.234414	0.0429355901373192	0.0842348468498578
31289	ENSG00000217120	-2.0245664	-14.949422	0.04291779222301648	0.0842033216097843
31290	ENSG00000287761	-2.024879	-1.6602159	0.04289026333141029	0.08415270119714015
31291	OR4A1P	-2.02523	-15.870336	0.04284963519356286	0.08407976205399807
31292	ENSG00000289339	-2.0254579	-1.862478	0.04283210377702448	0.08404874842783326
31293	H3-4	-2.025859	-15.90246	0.04278509736160968	0.08396327508828
31294	ENSG00000289908	-2.025879	-15.978156	0.04278306889369141	0.08396267788284777
31295	CLCNKA	-2.0260139	-0.7386271	0.0427792209245605	0.08395850967574446
31296	FRG2IP	-2.026064	-15.57571	0.042764105637657805	0.08393222700075205
31297	ENSG00000176984	-2.0262501	-1.0994468	0.04275204627528883	0.0839127018190263
31298	ENSG00000288861	-2.0266428	-15.653438	0.042704823281854494	0.08382938907528821
31299	YY1P2	-2.0267239	-16.314123	0.0426965189181814	0.08381646625055822
31300	ENSG00000229595	-2.0268717	-16.176596	0.04268140357512195	0.0837935493368792
31301	MFSD6	-2.0274107	-0.078697264	0.04264147690017761	0.08371853902938435
31302	BMS1P15	-2.0278742	-2.0911646	0.04257990118290712	0.08360101712717054
31303	ENSG00000203392	-2.0281787	-0.42123285	0.04256170794112053	0.08356866596712716
31304	RBM22	-2.0282214	-0.11654633	0.04255876566910317	0.08356625823773178
31305	ENSG00000267142	-2.0287337	-16.042624	0.04249126642418392	0.08345054413312261
31306	STRN	-2.0287883	-0.054349106	0.04250120860630101	0.08346670390408704
31307	PYDC5	-2.0288312	-2.1135068	0.04248204710508478	0.08343580277973055
31308	ENSG00000264196	-2.0289285	-2.5791848	0.04247049997807396	0.08341648817989213
31309	KRTAP1-1	-2.0292544	-16.02892	0.042438237082767186	0.08336172549076469
31310	ENSG00000228073	-2.0293236	-1.3007915	0.04243919459458372	0.08336172549076469
31311	SNHG18	-2.0294483	-0.18226545	0.042433364292593784	0.08335699775396258
31312	TMPRSS12	-2.0294542	-0.36508733	0.042430893039386575	0.08335550563685697
31313	RPL6P25	-2.029942	-1.8720827	0.04237386290241236	0.08324682812738733
31314	ENSG00000239661	-2.0300624	-15.960773	0.042356044658508146	0.08321517984346752
31315	LINC02414	-2.0301943	-0.84135425	0.042354459503176796	0.08321517984346752
31316	ENSG00000261245	-2.0304313	-16.178957	0.04231857199987523	0.08314826787371088
31317	ENSG00000243939	-2.0305648	-15.377197	0.04230501049753454	0.08312832995234383
31318	ENSG00000257629	-2.0306633	-16.52171	0.04229501089831247	0.08311203457049554
31319	HSPD1P2	-2.0308328	-15.298841	0.04227780088398158	0.08308156843743736
31320	ENSG00000255825	-2.0316064	-15.329692	0.04219935574319932	0.08293745362750508
31321	LRP1-AS	-2.0316715	-0.7955089	0.04220480396352406	0.08294481389142801
31322	NDUFB9P2	-2.031801	-15.462315	0.04217964918401972	0.08290206869126175
31323	C1QL2	-2.032104	-2.4262407	0.042148156628421536	0.08284685899054982
31324	RPL34P33	-2.0321584	-15.609076	0.04214346921973674	0.08284098910400985
31325	PRM2	-2.0321844	-15.881541	0.0421408470168255	0.08283917846144465
31326	ENSG00000253843	-2.0327287	-16.20439	0.042085792707394744	0.08273763405856484
31327	PGM2	-2.0330305	-0.11973494	0.0420703540423004	0.082710621766328
31328	RN7SL672P	-2.0330443	-2.227728	0.042053721054351394	0.08268125915074506
31329	FRG2FP	-2.0331259	-15.606092	0.04204564981254643	0.08267206583645118
31330	MIR4458HG	-2.0331874	-0.31886888	0.04205316885008102	0.08268125915074506
31331	ENSG00000255858	-2.033209	-2.2240949	0.042037091728977447	0.08265857599199482
31332	SLC25A6P6	-2.034316	-16.004906	0.04192558405506758	0.08244597368412539
31333	FAM149B1P1	-2.0349145	-1.9929234	0.04186778166259859	0.08233563103845358
31334	ENSG00000279061	-2.0358193	-16.123571	0.04177432325663178	0.08215847477692559
31335	Vault-3	-2.0358593	-15.956676	0.04177031452864785	0.08215390859919601
31336	CFHR3	-2.0362883	-0.95206964	0.04173803897002964	0.08209706041532043
31337	ENSG00000244545	-2.0363355	-15.921361	0.04172250930039794	0.08206982905484425
31338	ENSG00000287547	-2.0363536	-16.22141	0.041720695159937	0.08206957557354226
31339	ENSG00000289304	-2.0364523	-1.3286641	0.04171403174134418	0.0820597825788721
31340	ENSG00000279889	-2.0367837	-16.254984	0.041677550362136564	0.08199795360113632
31341	ENSG00000204456	-2.037227	-16.133472	0.041633135007189154	0.08191387857379893
31342	ENSG00000258410	-2.0376143	-0.52021533	0.04160730130952414	0.08186635794631139
31343	ENSG00000287295	-2.037624	-2.4969146	0.041592482335749734	0.08184050688053418
31344	ENSG00000241317	-2.0377793	-16.32801	0.04157783216485808	0.0818182919450543
31345	PLXNB3-AS1	-2.0378902	-0.36625168	0.04157963264827036	0.08181852879850776
31346	ENSG00000229635	-2.037976	-16.182774	0.041558157120136004	0.08178618449934867
31347	ENSG00000290913	-2.0379772	-15.546369	0.04155802264821337	0.08178618449934867
31348	ENSG00000285563	-2.038188	-1.1907583	0.04154100078661786	0.08175902907111977
31349	ENSG00000230820	-2.0382998	-15.33413	0.04152577121727637	0.08173650972521028
31350	ENSG00000253632	-2.0383441	-1.9259589	0.041525400545001256	0.08173650972521028
31351	ENSG00000241324	-2.0383563	-0.7404849	0.0415296007204969	0.08173989555762501
31352	LINC02812	-2.0386443	-1.7042799	0.04149290559459415	0.0816808762489104
31353	ENSG00000259041	-2.03902	-1.8838586	0.041453511427416025	0.08160992478542632
31354	OR2S2	-2.0391507	-15.549721	0.04144080877960049	0.08158821532035515
31355	ENSG00000249881	-2.0394378	-0.24789093	0.041426262779322674	0.08156287478076557
31356	ENSG00000260721	-2.039576	-2.118339	0.041399081781686504	0.08151595037217246
31357	ENSG00000170089	-2.039838	-0.28176415	0.04138680017082302	0.08149506266300348
31358	NRAS	-2.0400918	-0.15846856	0.04136167661045352	0.08144888506170099
31359	ENSG00000229848	-2.040206	-0.24270481	0.0413508491014165	0.08143085646571963
31360	ENSG00000231892	-2.0402083	-1.5022721	0.04133714834599715	0.0814071679939085
31361	ENSG00000249351	-2.040285	-15.635184	0.041327740147462835	0.0813919314798053
31362	RPS12P17	-2.0402985	-15.453784	0.04132640371965633	0.0813919314798053
31363	ENSG00000271653	-2.0405414	-2.0858343	0.04130332780199438	0.081353723398379
31364	DNLZ	-2.040595	-0.6053835	0.04130916062303641	0.08136192129507087
31365	ENSG00000290929	-2.040731	-15.255144	0.04128338687982184	0.0813181276888778
31366	TEKT1	-2.040853	-0.40506092	0.041283585996388476	0.0813181276888778
31367	CBX3P9	-2.0411441	-0.6785929	0.041254325018552106	0.08127035274083538
31368	CTSW	-2.0412297	-0.90204245	0.04124392184288064	0.08125314559264539
31369	ENSG00000258965	-2.0413525	-15.57544	0.0412215957789501	0.08121244725476624
31370	ENSG00000279455	-2.0413756	-16.08731	0.041219309636450985	0.08121122873633087
31371	ENSG00000254038	-2.0418718	-2.371529	0.04116934623208519	0.08111607148446692
31372	CST4	-2.041981	-16.16462	0.04115921520794958	0.08109939155155689
31373	GAPDHP38	-2.0420284	-15.118443	0.041154514308063016	0.08109341012276657
31374	OR8T1P	-2.0421016	-15.481794	0.04114725904218028	0.0810823947248855
31375	MKNK1-AS1	-2.0425272	-0.40144724	0.04111833409942882	0.08103195475593804
31376	HHATL	-2.0430133	-0.9675928	0.041065268320582646	0.08093154216624161
31377	MEGF11	-2.0430655	-0.16910441	0.04106571947365047	0.08093154216624161
31378	ENSG00000279025	-2.043844	-15.327675	0.04097475283861184	0.08076861014914874
31379	ENSG00000255535	-2.0444891	-16.206738	0.04091103319608677	0.08065213399947305
31380	HORMAD2-AS1	-2.0446095	-0.36387265	0.040912350942317606	0.08065213399947305
31381	ENSG00000290739	-2.0450242	-15.596936	0.04085826878717446	0.08055856404703923
31382	ENSG00000237389	-2.0450628	-14.979843	0.04085445725303765	0.08055431044248228
31383	MAGEA12	-2.0450752	-15.336507	0.040853243706118494	0.08055431044248228
31384	ENSG00000288538	-2.0451021	-0.62391764	0.0408647652805854	0.08056811091635416
31385	RNA5SP35	-2.0453315	-15.35928	0.0408279639849431	0.08050859208530771
31386	ENSG00000218872	-2.0453763	-14.936003	0.040823553189098444	0.08050641423838649
31387	RNU6-1329P	-2.0454268	-16.151072	0.04081857382446191	0.0804998545378709
31388	PKM	-2.0455143	-0.08417779	0.04082537344433748	0.08050674371299238
31389	U3-9	-2.0464272	-14.736462	0.04072013649532907	0.08032198667569407
31390	LINC02830	-2.0467253	-16.194977	0.04069084867723178	0.08027396997706435
31391	BNIP3P17	-2.0468285	-2.0497649	0.04068230604276247	0.08026036864650975
31392	SMCR2	-2.0471525	-0.99291897	0.04065628677693876	0.08021228592405154
31393	UQCRHP3	-2.047162	-15.423936	0.04064795218713563	0.08020234089417491
31394	ENSG00000289974	-2.0472074	-15.7436075	0.040643506103548145	0.0801968176754695
31395	MMP24	-2.047227	-0.1813006	0.0406562615393042	0.08021228592405154
31396	ENSG00000214147	-2.0472784	-2.055404	0.040638073919701846	0.08019259760684175
31397	RPL7AP30	-2.047557	-1.4024624	0.04061338568410846	0.08014712712423365
31398	GAPDHP41	-2.0479	-15.748208	0.04057558236438428	0.08007901560205817
31399	THEGL	-2.0481415	-0.3503566	0.04056573955427768	0.08006283475781044
31400	ENSG00000275647	-2.0481422	-15.9969225	0.040551837217553434	0.08003864016619044
31401	H3C11	-2.0482898	-1.053498	0.040550477296027114	0.08003864016619044
31402	ENSG00000280320	-2.0483966	-15.614208	0.04052692811148783	0.07999920329036216
31403	RN7SKP112	-2.0485396	-15.427319	0.04051292923330649	0.07997481161796423
31404	ENSG00000253790	-2.0486314	-16.47955	0.040503951014705025	0.07996032943546721
31405	ENSG00000289961	-2.0488048	-0.8018001	0.04049854405602913	0.07995289651925677
31406	ENSG00000289990	-2.048848	-16.110758	0.04048276509500796	0.07992498559136858
31407	ENSG00000258092	-2.049516	-0.24039221	0.04043159211246179	0.07983042785811971
31408	SH3BGRL3	-2.0501742	-0.38578972	0.04036698605646755	0.07970932961551606
31409	ENSG00000284687	-2.0504212	-15.093814	0.04032910312372097	0.0796409839383197
31410	ENSG00000280099	-2.0504713	-0.7165836	0.04033716352174422	0.07965367135079275
31411	ENSG00000282863	-2.0505745	-0.31719378	0.04032785316780007	0.0796409839383197
31412	LINC01411	-2.0509903	-0.22820021	0.04028843887853129	0.07957036121615432
31413	RNF5P1	-2.0511317	-15.348299	0.040259885533294223	0.079517523598638
31414	ENSG00000279196	-2.0512516	-0.8840045	0.04026005301753704	0.079517523598638
31415	ENSG00000261522	-2.0513659	-16.004925	0.04023710118087892	0.07948186238212152
31416	XIRP2-AS1	-2.051424	-0.95020723	0.040241434605202464	0.07948719811812077
31417	MRGPRX12P	-2.0514662	-15.585739	0.040227322122887474	0.07946576881147063
31418	PRPS1P2	-2.0515037	-1.7224128	0.04022652604816931	0.07946576881147063
31419	ENSG00000279403	-2.051687	-15.477047	0.04020584483375597	0.07943623140677736
31420	FAM218A	-2.051704	-0.4632242	0.040216072285326865	0.07944999140571389
31421	ZAR1L	-2.0517352	-0.8552786	0.04020995946611415	0.07944113781820061
31422	ENSG00000267202	-2.0517368	-2.103356	0.040201930851305495	0.07943172104503084
31423	MTND2P15	-2.0517893	-15.9015255	0.04019589419037322	0.07942623880230452
31424	MTATP6P19	-2.0518725	-0.7297824	0.04019788717931932	0.0794269540638843
31425	ENSG00000285560	-2.0519342	-1.1678431	0.04019046107020853	0.07941872558014182
31426	LINC01757	-2.0519397	-15.421735	0.04018128039316444	0.0794038060539026
31427	TMPO-AS1	-2.052301	-0.6837913	0.04015890128741282	0.07936280232507222
31428	ENSG00000272710	-2.052915	-15.407821	0.04008657450684007	0.07922629891777994
31429	SMIM43	-2.053206	-1.0880923	0.04006662319717774	0.07919008143415568
31430	RPL4P1	-2.053923	-16.459284	0.039988912612752274	0.07904611407760229
31431	ENSG00000286033	-2.0540943	-0.4217385	0.03998417971482617	0.07903996686635295
31432	ENSG00000279735	-2.0542262	-2.0974033	0.039960582131278566	0.07899652629004643
31433	MYL6P1	-2.0542812	-15.548041	0.03995422508046568	0.07898716571138381
31434	ENSG00000287496	-2.054551	-0.9508975	0.03993631485535157	0.07895496349569303
31435	DPRXP5	-2.0556002	-1.8558692	0.039826696499522966	0.0787446393070958
31436	CHCHD2P11	-2.0562735	-15.545688	0.039761893040894364	0.07862608792404571
31437	HMCES	-2.0565646	-0.13822716	0.03974840818582395	0.07860261438452265
31438	RRM2B	-2.0566852	-0.16704808	0.039736886948005146	0.07858302215609968
31439	IGBP1P2	-2.05687	-16.078154	0.03970446705282349	0.07852528678627292
31440	ENSG00000250249	-2.0569658	-16.237707	0.039695256706029344	0.07851025956746881
31441	NDUFA4P1	-2.0570836	-15.987343	0.039683923447755586	0.07849103221066575
31442	ENSG00000259696	-2.0572746	-1.5659311	0.03967130830580328	0.07846926774476069
31443	ENSG00000285885	-2.0573237	-0.86781555	0.03966837089906569	0.07846664470704338
31444	DNAAF4-CCPG1	-2.0573936	-1.0170474	0.03966433123630752	0.07846502833593466
31445	TRDN	-2.0575764	-0.203401	0.039650494793754036	0.07844084316973651
31446	DYNLL1P6	-2.0577042	-16.13595	0.03962427365033575	0.07839533916568012
31447	ENSG00000260273	-2.0577538	-1.3828768	0.03962649225221428	0.0783965435587378
31448	ENSG00000291301	-2.0578644	-2.0925508	0.03960998544764236	0.07837025439114646
31449	ENSG00000255348	-2.0585675	-0.7484468	0.03955277615626955	0.07826024269697768
31450	RN7SKP48	-2.0588045	-15.94346	0.03951869632640683	0.07820234360207079
31451	ENSG00000254509	-2.0589426	-2.2148676	0.03950546876293152	0.07817934483977726
31452	UQCRBP3	-2.0596013	-15.444389	0.03944239409598113	0.07806011048975132
31453	DIRC1	-2.0597095	-0.40526673	0.03944361449795291	0.07806011048975132
31454	ENSG00000226733	-2.059871	-0.39152572	0.039429515017020585	0.07803854998166504
31455	SLC9A4	-2.060031	-0.5525349	0.03941369371685719	0.07801040711362021
31456	ENSG00000257096	-2.0603456	-1.9659996	0.039374498298874794	0.07793916422073835
31457	ENSG00000255041	-2.0603826	-0.39563817	0.03938116841422705	0.07794919885526272
31458	TAS2R43	-2.060679	-0.48308992	0.03935160004506392	0.07789700495892535
31459	ENSG00000240499	-2.06077	-0.19753833	0.03934502996601839	0.07788716541809608
31460	SMAD2	-2.0608356	-0.04763561	0.03933944387757579	0.07787927305785544
31461	ZNF473CR	-2.060845	-0.43748295	0.039335329669127624	0.0778765970074305
31462	BICD1-AS1	-2.0609157	-1.1125315	0.039329566492950295	0.07786921568847346
31463	AMIGO3	-2.0609925	-2.4355173	0.039308691549501666	0.0778310494440997
31464	MSANTD5	-2.061059	-1.9240607	0.039303413072029614	0.07782376229087168
31465	LINC01005	-2.061177	-2.1011612	0.03929289547995152	0.07780926415430543
31466	KCNA4	-2.061185	-0.9012503	0.03930270958910992	0.07782376229087168
31467	KRT43P	-2.0613244	-2.1290822	0.03927851992304852	0.07778712335146876
31468	ENSG00000289115	-2.0614874	-0.55284137	0.03927339205534058	0.07778329454656643
31469	AVPR2	-2.0615923	-1.0521836	0.03925718620712483	0.07775752273304178
31470	CALML3	-2.0615926	-15.843439	0.0392522595615126	0.07775408949424586
31471	MLF2	-2.0616074	-0.15462567	0.03926583767239937	0.07777149562657112
31472	ENSG00000272699	-2.0616322	-1.0872205	0.03925604462317347	0.07775752273304178
31473	MIR548A1HG	-2.0618532	-0.27817684	0.039241353988937196	0.07773564888554138
31474	TRAV19	-2.0619378	-15.915227	0.03921937498846826	0.07769526983924933
31475	ENSG00000286263	-2.062169	-0.30716494	0.03921131831565904	0.07768246935991067
31476	ENSG00000261313	-2.062582	-0.69579047	0.03916932667216826	0.07760243573153987
31477	RPL5P20	-2.0626025	-15.199715	0.03915610672401002	0.07757940051449774
31478	ENSG00000254423	-2.0627856	-15.055915	0.039138710004082394	0.07755124302310308
31479	ENSG00000270412	-2.0632362	-15.34588	0.039095893459218704	0.07747901435221716
31480	ENSG00000287887	-2.0632436	-0.96859765	0.039105559238620594	0.07748870946461368
31481	Y_RNA-596	-2.063311	-15.901564	0.039088793956238904	0.07746809734986661
31482	FLAD1	-2.0633364	-0.18333231	0.03910111065911031	0.07748620032869512
31483	ENSG00000287162	-2.0634484	-16.264269	0.039075736419778226	0.07744537105410282
31484	ENSG00000230385	-2.063548	-15.682125	0.03906629131822469	0.07742980279262947
31485	ENSG00000279049	-2.0636759	-15.931662	0.03905416436917735	0.0774089175973869
31486	ENSG00000278703	-2.0642781	-2.1941714	0.03899720633742292	0.07730546097125382
31487	ENSG00000254514	-2.0644183	-16.42392	0.038983781191581045	0.07728828630328599
31488	ENSG00000267000	-2.064431	-1.0387113	0.03899356857794648	0.07730440707053371
31489	NAMPTP1	-2.0644372	-0.41385624	0.03899508726616412	0.07730440707053371
31490	FAR2	-2.0648634	-0.0630324	0.03895657725979825	0.0772406416431601
31491	ENSG00000251511	-2.0652678	-2.1823993	0.038903619946140305	0.07713978544054796
31492	ENSG00000278698	-2.0653129	-15.682539	0.03889910518268299	0.07713611141730989
31493	PAICSP3	-2.0653224	-1.1347942	0.03890412605075892	0.07713978544054796
31494	HOMER2P1	-2.0657806	-16.123299	0.038854899324733155	0.07705786549850765
31495	L1CAM-AS1	-2.0659568	-0.85145247	0.038846941987640105	0.07704835991178666
31496	RPL23AP50	-2.066138	-15.18784	0.03882113132369178	0.07700343990880788
31497	CYCSP29	-2.066256	-15.467454	0.03881000828872049	0.07698451257206151
31498	ENSG00000272866	-2.0664916	-1.960906	0.038787353595741585	0.07694584265135343
31499	ENSG00000167046	-2.0668576	-1.3868477	0.038763342865705305	0.07690134317326422
31500	MRNIP	-2.0669649	-0.091586426	0.038757994784100136	0.07689386580282362
31501	TMEM248P1	-2.0672274	-15.979757	0.038718413676193074	0.07681846849473417
31502	ENSG00000263613	-2.06728	-15.197526	0.0387134614653949	0.07681177258970831
31503	RNU2-48P	-2.0676131	-15.222546	0.03868210151422832	0.07675267813795748
31504	ENSG00000273454	-2.0676908	-0.97078145	0.03868068786894749	0.07675267813795748
31505	OR4C46	-2.067695	-16.376226	0.038674396357333295	0.07674364344604609
31506	LINC01507	-2.0681233	-1.9671898	0.038637439860193454	0.07667343302003671
31507	A4GNT	-2.0682135	-1.3965311	0.038637187498179765	0.07667343302003671
31508	ENSG00000286719	-2.06827	-0.4359788	0.038633162644044365	0.07667119383974538
31509	ENSG00000276693	-2.0683646	-15.929899	0.038611434067154116	0.07663119436778218
31510	ENSG00000206090	-2.06846	-16.22682	0.03860247744189859	0.0766227866008632
31511	LINC01817	-2.0684974	-0.74523795	0.03860801722381579	0.07662753597837386
31512	IGHV1-46	-2.068518	-15.744716	0.038597035196604984	0.0766182300670255
31513	ENSG00000278627	-2.0686162	-0.831732	0.03859995805193271	0.07662090886614027
31514	RNU6-154P	-2.068693	-16.26433	0.03858058819093091	0.07659182567150238
31515	ENSG00000257900	-2.0687647	-0.85503274	0.03858231211983745	0.07659212570265558
31516	ENSG00000179038	-2.0689483	-0.86809766	0.038564417777155406	0.07656284467006048
31517	ENSG00000225544	-2.0690193	-16.31024	0.03854994829664951	0.07653723834598165
31518	ENSG00000237283	-2.0691462	-0.82276124	0.03854929875388314	0.07653723834598165
31519	ENSG00000228826	-2.069177	-0.93422073	0.038546965123883364	0.07653723834598165
31520	ENSG00000286955	-2.0694096	-16.213177	0.03851334883895079	0.07647392708498371
31521	RFX5-AS1	-2.06968	-1.6307199	0.0384910183362883	0.07643270310473689
31522	LINC01988	-2.0699246	-1.2725933	0.038469315766179075	0.07639583798961702
31523	ENSG00000267811	-2.0700116	-1.5861121	0.038463235582358854	0.07638687844662581
31524	ENSG00000267349	-2.0700366	-15.293703	0.038454582227184834	0.07637280772020584
31525	ENSG00000234607	-2.0700696	-1.6854839	0.0384540552293318	0.07637280772020584
31526	LINC01981	-2.070087	-2.2056508	0.03844997806041913	0.0763698927965695
31527	ENSG00000223838	-2.0702403	-0.26078847	0.0384491144167954	0.0763698927965695
31528	SLC6A1-AS1	-2.0703897	-0.6712066	0.038433645469097485	0.07634368033341937
31529	OR2B2	-2.070551	-16.08528	0.03840646108118241	0.07629770846905605
31530	ENSG00000220920	-2.07089	-2.0104473	0.038374056187879514	0.07623775245746396
31531	ENSG00000236841	-2.071057	-0.96708995	0.03836849143921888	0.07622980686659382
31532	TPT1P1	-2.071228	-2.3191092	0.03834267284895629	0.07618783590658043
31533	LINC01523	-2.0714037	-16.037725	0.038326754026537936	0.0761655281609608
31534	ENSG00000253690	-2.0715127	-0.29594254	0.038330262614611685	0.07616939234499143
31535	PDE4DIPP7	-2.071633	-2.1511922	0.038305888160115584	0.07613086885763702
31536	ENSG00000267677	-2.0717351	-0.5435471	0.038306759192850065	0.07613086885763702
31537	ENSG00000286328	-2.0717587	-0.32418197	0.03830775002027881	0.07613086885763702
31538	ENSG00000286087	-2.0722797	-0.9630936	0.03825574501176454	0.07603682586763436
31539	MTCYBP16	-2.0723376	-16.056677	0.03823963850150326	0.07600791492841656
31540	LIPC-AS1	-2.07273	-15.956063	0.038203080094803075	0.07594144805521758
31541	ENSG00000287029	-2.0727415	-0.592251	0.03821571870475673	0.07596347073285617
31542	ENSG00000266647	-2.0727952	-16.440483	0.03819700703905009	0.07593557514645906
31543	SMKR1	-2.0728567	-0.84866506	0.0382009517305893	0.07594031707459027
31544	ENSG00000251387	-2.0729911	-1.4492562	0.03818537137922273	0.0759186419296721
31545	CIDEA	-2.0730252	-0.6624086	0.03818743904474825	0.07591965325989591
31546	ENSG00000219384	-2.0735257	-16.069353	0.03812903236973107	0.07580972597644893
31547	LINC00602	-2.0740016	-1.8999636	0.03808462735948927	0.07572452977104395
31548	CST5	-2.0740213	-1.8745613	0.03808286727464925	0.07572412194442321
31549	ENSG00000241815	-2.0741353	-15.535963	0.038072403352373475	0.0757064066334783
31550	ENSG00000254651	-2.0742567	-16.065105	0.03806112840061368	0.07569016787214493
31551	LINC01804	-2.0743527	-0.5034543	0.0380654035267121	0.07569557846150622
31552	ZNF304	-2.0746093	-0.26853326	0.038042417814963723	0.07565913839553637
31553	LRRC38	-2.074672	-0.445033	0.03803470526748937	0.07564688899800685
31554	ENSG00000288102	-2.074718	-0.28914276	0.038031934402858375	0.07564446747060925
31555	ANKRD20A19P	-2.0749025	-15.718328	0.03800121267897882	0.07559264143605413
31556	GABRA6	-2.0749974	-0.30740097	0.03800597609819014	0.07559901250019048
31557	ASB9P1	-2.0750139	-2.7628438	0.03799003241345185	0.07557655943748838
31558	ENSG00000228391	-2.0750515	-15.747123	0.03798741003474011	0.07557442985014191
31559	HGH1	-2.0752616	-0.51113236	0.03798183648877154	0.07556642861993694
31560	NAPGP1	-2.0752728	-16.246487	0.03796690147730674	0.0755428873602404
31561	ENSG00000278998	-2.0759127	-15.824122	0.03790767831035869	0.07543429708883
31562	ENSG00000262503	-2.0760071	-0.78039014	0.037909571589306676	0.07543498211318826
31563	RN7SKP188	-2.076076	-14.953126	0.037892565200682675	0.07540730416177699
31564	ENSG00000287641	-2.0767481	-15.502337	0.037830459218702525	0.07528678802747754
31565	ENSG00000279152	-2.0771158	-15.838899	0.03779650932872795	0.07522229806246244
31566	ENSG00000204584	-2.0772839	-0.34998754	0.03779323956519972	0.07521886465367401
31567	RPSAP15	-2.077344	-15.244716	0.03777547144778018	0.07518964720689933
31568	RNU6ATAC5P	-2.0777116	-15.934752	0.037741574591476576	0.07512831914060358
31569	LINC01668	-2.0777888	-0.6438872	0.03774498163873291	0.07513203007737647
31570	ENSG00000286802	-2.077902	-0.569884	0.037735739483812245	0.07511977440962632
31571	TUBB1	-2.0779138	-0.8295219	0.037731274555372736	0.07511395667964768
31572	BAG5	-2.077982	-0.2137285	0.03773090521200098	0.07511395667964768
31573	LINC02329	-2.0781426	-15.954394	0.03770186592255617	0.07506154810697631
31574	ENSG00000241882	-2.0782743	-1.8907641	0.037695321108092254	0.07505158621864658
31575	ENSG00000225181	-2.0785382	-16.109133	0.03766544996641659	0.07500131184431448
31576	RNU6-1208P	-2.078539	-15.970085	0.03766538568246486	0.07500131184431448
31577	ENSG00000286981	-2.0785604	-1.089062	0.03767157655400654	0.07501044425019464
31578	ENSG00000253471	-2.078585	-0.39380026	0.03767421126321017	0.07501262327646614
31579	ENSG00000226483	-2.0790954	-15.236896	0.037614229372258605	0.07490544458862557
31580	H3P28	-2.0793848	-15.739578	0.03758763538337976	0.07485860738998149
31581	OR6B3	-2.0794222	-15.2653265	0.037584188636419394	0.07485480422953465
31582	ENSG00000234597	-2.079432	-0.87499976	0.037595703189093874	0.07487161304962554
31583	VIT	-2.079872	-0.30372217	0.03755602406476393	0.07480176932130363
31584	HAVCR1	-2.0801187	-0.18989481	0.03753377786669839	0.07476251706320436
31585	ENSG00000289897	-2.0802827	-15.669599	0.03750523184901011	0.07471282748028694
31586	LINC00609	-2.0803068	-0.35122728	0.03751609644257383	0.07473141344788564
31587	MYOG	-2.0804148	-2.1487687	0.03749374090346668	0.07469604788565785
31588	ENSG00000270135	-2.0807142	-1.2339828	0.03746947669007342	0.07465076201174958
31589	KRT18P66	-2.0807357	-15.782453	0.0374637397355888	0.0746423859603839
31590	LINC01940	-2.0810215	-1.3319612	0.03744454997428806	0.07461025755515056
31591	CLUHP5	-2.0812845	-15.368324	0.03741349276681018	0.07455752632312158
31592	LINC02141	-2.0815794	-0.28121862	0.03739988082369223	0.07453345049730578
31593	RNU6-45P	-2.0817254	-1.8204702	0.03738165154577241	0.0745001705330888
31594	IGHV3-20	-2.0821471	-15.936547	0.037334654653456645	0.07441259822019529
31595	MEF2AP1	-2.0821683	-15.212623	0.037332707360228416	0.07441176256665044
31596	CLDN10	-2.0821946	-0.26689088	0.03734369365060262	0.07442756787251562
31597	ENSG00000282080	-2.0823836	-0.6478499	0.03732546723793857	0.07440037671618568
31598	RN7SL372P	-2.082463	-15.80944	0.037305808817513365	0.07436423568543864
31599	FRG1	-2.0828454	-0.15948322	0.0372855147319935	0.07432682452898683
31600	SIM1	-2.0829961	-0.37470105	0.03726992002759578	0.07429877867626737
31601	ENSG00000280319	-2.0831304	-15.7857485	0.03724495231812118	0.07425508425398612
31602	RPS26	-2.0831423	-0.1760636	0.037258150036538096	0.07427835552787213
31603	ENSG00000287216	-2.0835018	-0.6443301	0.03722243392651267	0.07421322773196783
31604	PRDX3P3	-2.0836294	-15.088826	0.03719949453830205	0.07417052837480483
31605	MTND4P8	-2.0837705	-15.334601	0.037186656062243875	0.07414796613516572
31606	RDM1P1	-2.0841374	-15.164055	0.037153275721435404	0.07409050864383544
31607	ENSG00000285085	-2.0842028	-0.5719589	0.03715947927764573	0.07409984529146192
31608	ENSG00000237479	-2.0842762	-16.046816	0.037140660575846494	0.0740683848119322
31609	RPL23AP33	-2.084551	-16.078152	0.03711567402337068	0.07402158627201677
31610	PRYP2	-2.0849614	-15.886266	0.0370784027044636	0.07395028279075924
31611	ENSG00000274331	-2.0850937	-16.232824	0.037066402779970524	0.07393240559406121
31612	CWC22	-2.0851912	-0.081695974	0.03707216022726582	0.07394086085957531
31613	IGKV4-1	-2.0852072	-16.110184	0.03705609245696393	0.07391486812768205
31614	RPL7AP57	-2.0852559	-14.918821	0.037051684164939924	0.07390925469477445
31615	ENSG00000290911	-2.085375	-0.649478	0.037051760541778486	0.07390925469477445
31616	ENSG00000259188	-2.0856314	-0.8571714	0.037024095032227276	0.07386011961326468
31617	MTND5P42	-2.0857475	-15.691573	0.03700711461973709	0.07383229414363378
31618	ENSG00000259789	-2.0858219	-2.8618956	0.03699954181188701	0.07382021006044222
31619	LINC01239	-2.0858233	-0.2718744	0.037013126044719846	0.07384126227471392
31620	TRAJ30	-2.0858507	-16.071949	0.036997743921027545	0.07381964737436798
31621	OR7E106P	-2.08589	-15.729325	0.03699418082586221	0.07381858708698373
31622	PGR-AS1	-2.086012	-0.4779911	0.036996263560159996	0.07381964737436798
31623	RPL7L1P5	-2.0860488	-16.582525	0.036979810045352474	0.07379293515770263
31624	NPAP1P2	-2.0862014	-16.195911	0.03696598106534594	0.07376836232923069
31625	TAAR9	-2.0862875	-16.19488	0.03695818675556362	0.07375583061316439
31626	RNU6-1088P	-2.0864925	-15.916164	0.03693962604785752	0.0737248323474822
31627	DARS1-AS1	-2.0865798	-0.24772146	0.0369447302156151	0.07373199754272464
31628	CDC37P2	-2.0866902	-16.168938	0.03692175671649499	0.07369218855608317
31629	ENSG00000279914	-2.0867443	-1.6155608	0.036920318312318304	0.07369218855608317
31630	ENSG00000290658	-2.0868073	-15.1991205	0.036911156803094654	0.0736770715250688
31631	PPP3CC	-2.087008	-0.062481336	0.03690734428899366	0.07367248123403071
31632	ENSG00000282946	-2.0870872	-15.781211	0.036885849886954675	0.07364164963081825
31633	TMEM9B-AS1	-2.0872185	-0.10636058	0.03688830178506438	0.07364352561509717
31634	RNA5SP69	-2.0873353	-16.1902	0.03686342321990855	0.07360291037159108
31635	LINC02036	-2.087336	-0.39297634	0.036875929011693814	0.073624861260771
31636	ENSG00000268723	-2.0874522	-1.8176974	0.036853373256048365	0.0735888785805742
31637	NECAP1	-2.0875614	-0.14193153	0.03685735380852253	0.0735938093307405
31638	IQCA1L	-2.087594	-0.9217793	0.03684913624741842	0.07358343531294469
31639	WASHC3P1	-2.0878134	-15.379959	0.0368202605445229	0.07352878897716625
31640	ENSG00000250946	-2.0879068	-14.945765	0.03681183517026214	0.07351497843434182
31641	RN7SL225P	-2.0880566	-15.248975	0.036798317077992686	0.0734909959425889
31642	JMJD7	-2.0882623	-0.14927128	0.03679439085756643	0.07348616847729034
31643	ENSG00000268080	-2.0882916	-15.990735	0.03677712409056727	0.07345770841895102
31644	RPL22P2	-2.0883448	-2.219295	0.03677240762454878	0.07345130051272668
31645	ENSG00000278603	-2.0883574	-15.015559	0.03677119511887541	0.07345130051272668
31646	FAM221B	-2.0883949	-0.6077121	0.03677965964227019	0.07345975987446779
31647	ENSG00000250523	-2.0884244	-16.1613	0.03676514946944242	0.07344282750278558
31648	ENSG00000265995	-2.088549	-0.42663723	0.03676363673331193	0.07344281829752736
31649	ENSG00000286526	-2.0885608	-1.4868124	0.03675369349224543	0.07342596675768658
31650	ENSG00000289220	-2.0886998	-16.577707	0.03674033984662819	0.07340230030158357
31651	ENSG00000279687	-2.0890937	-16.088734	0.03670487239971439	0.07334046759073082
31652	IL5	-2.0891306	-0.5348402	0.03671226561035421	0.07335223036528246
31653	ENSG00000254065	-2.089247	-15.850962	0.03669109088917834	0.07331593878467058
31654	ENSG00000274776	-2.0895762	-0.91634995	0.036671691403769226	0.07328018169802027
31655	UBE2V1P4	-2.0900435	-14.905722	0.03661947271707408	0.07318484353330626
31656	ENSG00000241183	-2.090443	-15.034657	0.03658362073112623	0.07311619315293381
31657	ENSG00000223890	-2.0905774	-15.543128	0.036571556628188964	0.07310108216063482
31658	GZF1	-2.0906224	-0.27134827	0.03658206630991746	0.0731160872218494
31659	SNRPD2	-2.09068	-0.30087653	0.03657619438142254	0.07310735158375122
31660	NDUFB3P5	-2.09071	-15.356096	0.036559649570807866	0.0730832812609992
31661	ENSG00000269289	-2.0907838	-0.38950273	0.03656491474726777	0.07309080610633142
31662	FARP1-AS1	-2.090789	-1.4048147	0.036557227324976134	0.0730814390916128
31663	ENSG00000227851	-2.0908334	-15.878797	0.03654858407086309	0.07306715986218197
31664	ENSG00000250726	-2.0908673	-15.785224	0.036545538497115906	0.07306407068447945
31665	ENSG00000258878	-2.0908864	-15.380324	0.03654383050899342	0.07306365554571423
31666	DEFA9P	-2.090922	-16.181652	0.03654061393591147	0.0730602240700861
31667	MCIDAS	-2.090943	-1.4618621	0.03653974327158884	0.0730602240700861
31668	ENSG00000273712	-2.0915227	-15.762294	0.03648681859321629	0.07296464733296842
31669	ENSG00000247903	-2.091583	-0.54142725	0.0364934504375135	0.07297191629325911
31670	ENSG00000287586	-2.0919263	-1.6178163	0.036455602629892274	0.07290821095977387
31671	ENSG00000271662	-2.0922818	-1.6033112	0.036422674104513775	0.07284834005017299
31672	TET1P1	-2.0924158	-2.1731684	0.03640734221829595	0.07282365691886043
31673	ENSG00000287943	-2.0925117	-0.3671518	0.036411421418108415	0.07282882491555606
31674	ENSG00000234837	-2.0927107	-15.62947	0.036380554738712156	0.07277306447590079
31675	HNRNPA1P25	-2.0932393	-1.7544024	0.03633488517864403	0.07268469595915243
31676	RPS15AP34	-2.093242	-2.4430573	0.036332380246112794	0.07268267071540899
31677	MRPS14	-2.0935135	-0.19462219	0.036323293632705714	0.07266747815814242
31678	ENSG00000286253	-2.093534	-0.7182231	0.036319284048921874	0.0726624417490817
31679	ENSG00000259020	-2.093548	-1.4806352	0.03631044298778139	0.07264773839847896
31680	MRPL57P3	-2.09389	-15.442613	0.03627533997864012	0.07258048836352424
31681	CFTR-AS1	-2.0943077	-1.0331814	0.03625099255019877	0.07253475368598816
31682	HUS1B	-2.094757	-1.1701396	0.03620795573546099	0.07245757256648774
31683	FAM247B	-2.0948184	-1.6421934	0.03619569116395591	0.07243600593007007
31684	ENSG00000279929	-2.0949297	-15.572645	0.03618280497340722	0.07241319346545781
31685	ENSG00000260957	-2.0950541	-14.715324	0.03617174283840518	0.07239402978565902
31686	ENSG00000239686	-2.095291	-2.3572948	0.03615014640154561	0.07235378034040804
31687	TMEM74	-2.0956805	-0.30426377	0.03613019417392152	0.07231842753497277
31688	RPLP0P10	-2.0957415	-15.928538	0.03611069088231119	0.07228669480769476
31689	ENSG00000278681	-2.0960944	-15.68087	0.036079372854834646	0.07224690851791717
31690	ENSG00000291246	-2.0960977	-1.1643267	0.036086918608626	0.07225404215560918
31691	FLNC-AS1	-2.096098	-0.50534326	0.03609182258870334	0.0722548643956701
31692	FIGLA	-2.0961068	-0.9101699	0.036086960723412186	0.07225404215560918
31693	NOX5	-2.0961204	-0.48372805	0.036090490692482345	0.0722548643956701
31694	ENSG00000237250	-2.096224	-0.5115571	0.03608043071903868	0.07224690851791717
31695	OSBPL9P1	-2.0962756	-15.297007	0.036063306067372014	0.07222152728004615
31696	SIX1	-2.09632	-0.97399807	0.036066726300713385	0.0722254065873896
31697	FAM131B-AS2	-2.0969572	-1.0698574	0.036012925950748835	0.07212360042562785
31698	DLL3	-2.0974805	-0.77649266	0.03597053588738796	0.0720475941530876
31699	SLC25A38P1	-2.0976043	-16.091534	0.03594567254510338	0.07200075524849639
31700	CYP26A1	-2.097654	-2.220836	0.03594136053209486	0.07199507939582722
31701	DPPA5P4	-2.0977232	-15.114055	0.0359351536872472	0.0719856073328492
31702	ENSG00000285997	-2.0978546	-2.23395	0.03592354286912807	0.07196530875975149
31703	HMGN2P30	-2.0985289	-14.977668	0.03586399611960115	0.07185488698396844
31704	KRTAP29-1	-2.0985913	-14.920151	0.035858489740572375	0.07184681067214127
31705	ENSG00000223539	-2.0986035	-1.1245468	0.03586705779606535	0.07185806477775088
31706	ENSG00000217331	-2.0988073	-15.260866	0.035839433667632	0.07181158413209114
31707	ENSG00000291219	-2.0988793	-15.415336	0.03583308144792569	0.07180181049051908
31708	ENSG00000284619	-2.0990028	-16.22414	0.035822194429305496	0.07178590281545283
31709	LINC01150	-2.0990143	-0.8812747	0.03583259439195663	0.07180181049051908
31710	ENSG00000271025	-2.099424	-14.649045	0.03578509300644453	0.07171925344309091
31711	ENSG00000237101	-2.0995278	-0.59847164	0.03578776489749674	0.07171985905260479
31712	ENSG00000287122	-2.099562	-0.2828452	0.035785989967014376	0.07171925344309091
31713	OR52B5P	-2.0996325	-15.885145	0.03576672360576157	0.07168949235073169
31714	OR51F4P	-2.099705	-16.063456	0.03576033780860915	0.07167964316129444
31715	ENSG00000289859	-2.099932	-0.9484705	0.03575056947170441	0.07166301276582948
31716	ENSG00000289211	-2.099941	-16.25478	0.03573956966303556	0.07164686166023818
31717	ENSG00000288759	-2.10001	-0.81041455	0.03574285353849389	0.07165049527096594
31718	ENSG00000223754	-2.100203	-1.1033494	0.03572389468251001	0.07161838636733245
31719	AK4P3	-2.1004844	-0.38556772	0.03570508796092994	0.071583630033815
31720	CCT7P2	-2.100952	-2.3258822	0.0356502860918814	0.0714796455905155
31721	ENSG00000240882	-2.101024	-15.65119	0.03564440816105983	0.07147080284214978
31722	ENSG00000289256	-2.1011643	-1.1056024	0.03563906649805982	0.07146303468346031
31723	ENSG00000286452	-2.1012988	-15.812294	0.03562027707447084	0.07142829948414993
31724	ENSG00000289538	-2.1018445	-0.7329206	0.03558185776435317	0.07135419656598875
31725	CSN2	-2.1020346	-1.692442	0.03556132062102214	0.07131594908382556
31726	KLHL38	-2.1021287	-0.9512927	0.035554448352817875	0.07130510361113272
31727	YIPF6	-2.102239	-0.11076925	0.03555207657676169	0.07130328343705533
31728	OR6M1	-2.102297	-15.73615	0.03553278521228887	0.0712763345663815
31729	SLC25A14	-2.1023707	-0.16525984	0.03553998965128403	0.07128491354826104
31730	ENSG00000272763	-2.102379	-0.20531161	0.03553996643475264	0.07128491354826104
31731	LINC02745	-2.1024704	-0.30053687	0.03553045651471831	0.07127459924838327
31732	ENSG00000254545	-2.1026404	-2.0972683	0.03550403545992386	0.07122453218650349
31733	ENSG00000270285	-2.102827	-14.892257	0.03548640534549755	0.07119209720338798
31734	HMGB3P26	-2.1031127	-16.32118	0.03546143188541586	0.07114492687166735
31735	EIF3C	-2.1034408	-0.24292396	0.03544719201058368	0.07111928792565113
31736	UBE2D4	-2.1036363	-0.20045927	0.03543011971015071	0.07108796381051129
31737	SLC35B3	-2.1042302	-0.09985032	0.035378316888333275	0.07098987497746317
31738	YWHAEP5	-2.1044357	-0.69924605	0.035356338733415336	0.07094869719959865
31739	ENSG00000254236	-2.1044805	-2.0722983	0.035343710890013834	0.07092671733383688
31740	NF1P8	-2.104505	-1.3103302	0.03534392889934329	0.07092671733383688
31741	RPS15AP39	-2.1047273	-15.568151	0.035320565536903735	0.0708915179704133
31742	IKZF5	-2.104772	-0.11913883	0.03533081015339366	0.07090915730505953
31743	PRXL2AP1	-2.1048172	-16.131641	0.03531273855411915	0.07088165129666932
31744	ENSG00000225720	-2.104945	-16.123919	0.035301614251636984	0.07086516389077117
31745	ENSG00000251588	-2.1050262	-1.8638731	0.035294672367013696	0.07085414934985708
31746	ENSG00000276496	-2.1053953	-15.629029	0.03526242575593203	0.07079816983971875
31747	MTCO3P15	-2.1055622	-15.296391	0.03524791381961282	0.0707748693847155
31748	ENSG00000218793	-2.105646	-14.748178	0.0352406262644689	0.07076315428942383
31749	ENSG00000289866	-2.1056528	-0.952975	0.035251222538422916	0.070778594672059
31750	RPL22P18	-2.1059234	-15.369673	0.035216510893138785	0.07072056278243598
31751	RNF148	-2.105967	-0.67023706	0.035224074684625246	0.07073283530542576
31752	OAZ1P1	-2.1059926	-15.070172	0.03521050242661536	0.07071141272511505
31753	LARP1BP1	-2.1060567	-1.1680281	0.035210268709951316	0.07071141272511505
31754	PRG4	-2.1064663	-0.7697346	0.03517760887796325	0.07065118147148325
31755	GRM6	-2.106977	-0.6036943	0.035136636831672424	0.07057180320171508
31756	RPL13AP19	-2.1079865	-15.855204	0.03503765826746011	0.07038752041206107
31757	OR8C1P	-2.1081567	-16.460289	0.03502294542724104	0.07036086618876998
31758	ENSG00000258170	-2.1084015	-1.0190002	0.03501197422098264	0.07034172699424121
31759	TRAV4	-2.109205	-16.141731	0.03493239056585778	0.07019052466480204
31760	RN7SL143P	-2.109304	-15.598563	0.03492385271352675	0.07017626488315765
31761	IGHV4-31	-2.109639	-2.6033704	0.03489408654923329	0.07011934582712563
31762	GP9	-2.109843	-16.355837	0.034877367308350685	0.0700915332280481
31763	ENSG00000270994	-2.1098933	-15.921749	0.034873026325238934	0.07008570162133158
31764	TUBB8B	-2.109947	-0.5830179	0.03488075399145872	0.0700954466172598
31765	OR52E2	-2.1101027	-15.842724	0.034855011352061184	0.0700581700025869
31766	ENSG00000287499	-2.1101077	-1.0324868	0.03485968023740709	0.07006466252017213
31767	ENSG00000286554	-2.1101248	-14.968911	0.034853102762191834	0.07005722534004284
31768	TSPEAR-AS1	-2.1101305	-0.543563	0.03486568144173523	0.07007383222656303
31769	ENSG00000259968	-2.1101916	-2.7719433	0.03484649600493253	0.07004683655775631
31770	ENSG00000289556	-2.1103482	-15.290889	0.034833868657383825	0.0700243441022612
31771	TRAV26-2	-2.110496	-15.848907	0.03482114022544776	0.07000164657772684
31772	ENSG00000271157	-2.110543	-15.644257	0.03481708733779754	0.06999638852231618
31773	RPL13P4	-2.1108522	-16.057114	0.034790494600942884	0.06995158984627237
31774	RPL21P92	-2.1109488	-16.010242	0.03478220371637533	0.0699378073652936
31775	ENSG00000261512	-2.1110597	-1.4572073	0.034777328956201545	0.06993089295189953
31776	ENSG00000267800	-2.1111703	-15.418296	0.03476315570909421	0.0699052796267692
31777	VN1R96P	-2.1118426	-15.838994	0.03470543427574918	0.06980361962499726
31778	ENSG00000291208	-2.1123083	-0.22605355	0.034679156440317126	0.06975941015038058
31779	DOC2GP	-2.1127484	-0.83762276	0.034638733410465375	0.06968165494175106
31780	ENSG00000290548	-2.112807	-0.09311452	0.03463698359931843	0.06968165494175106
31781	P2RY10BP	-2.1128764	-15.961362	0.03461683046927098	0.06964554473012015
31782	ENSG00000261648	-2.1131225	-15.706393	0.03459576099475949	0.06960603077684671
31783	ENSG00000286003	-2.1134987	-0.3525077	0.034576495288958814	0.06957589221857428
31784	RPSAP63	-2.1138952	-15.403147	0.03452968449557169	0.06948744062008141
31785	MTCO1P15	-2.114422	-2.6260276	0.03448383150563197	0.06940090203997462
31786	LINC02607	-2.114544	-0.2549179	0.03448697707104594	0.06940436438572589
31787	ENSG00000232383	-2.114618	-15.219234	0.03446798788551281	0.06937761734515593
31788	PMF1-BGLAP	-2.1146522	-0.33274364	0.034476992253442806	0.06939000532146461
31789	TTC14-DT	-2.1149309	-0.5139143	0.03445238524974632	0.06934907853065542
31790	OR8S1	-2.1153426	-16.162045	0.0344062197926572	0.0692618780316159
31791	ENSG00000271582	-2.1156557	-15.63773	0.03437956480020873	0.06921590615001708
31792	DUXAP11	-2.1156857	-15.353005	0.034377002658479545	0.06921450677895717
31793	ENSG00000213683	-2.1157162	-16.229525	0.03437440610881983	0.06921214044022608
31794	ENSG00000255273	-2.1160994	-15.672978	0.034341808484802866	0.06915222418098453
31795	ENSG00000254367	-2.1162546	-0.37230387	0.03434137935621904	0.06915222418098453
31796	HMGB1P9	-2.116335	-2.445871	0.03432106673806774	0.06911903180225892
31797	ENSG00000277368	-2.116479	-2.5326304	0.034308728187358355	0.06909704074722817
31798	ENSG00000225795	-2.1165357	-16.087624	0.03430473820261517	0.06909186240088315
31799	ENSG00000260933	-2.1167264	-16.307283	0.03428852175229462	0.06906205775056842
31800	KRT73-AS1	-2.1174247	-1.1796639	0.034236722223421015	0.06896343062690918
31801	RNU6-1127P	-2.1178293	-15.096389	0.03419498122524217	0.0688825311424948
31802	ATP5MC2P3	-2.118046	-2.2917247	0.034176380710783556	0.0688504276611814
31803	RPL35AP24	-2.1181142	-2.3846328	0.03417026651353122	0.06884950302767774
31804	ENSG00000230387	-2.1181693	-1.2125971	0.03417519742227991	0.0688504276611814
31805	EVA1CP5	-2.1182044	-0.6962827	0.03417268497430719	0.0688504276611814
31806	KRT33A	-2.1184893	-2.0726838	0.034140826175055004	0.06879587673574827
31807	IRF2-DT	-2.1186492	-0.9322182	0.03413267091614129	0.06878228950898985
31808	ENSG00000237899	-2.1187599	-0.4590857	0.03412883480890458	0.06877740523583842
31809	ENSG00000286591	-2.118794	-0.4038429	0.034126542076469576	0.06877740523583842
31810	VCX3A	-2.119242	-15.149175	0.034075476435697256	0.06868124462835085
31811	ENSG00000228505	-2.119357	-0.79905224	0.034072871954065304	0.06867883768290861
31812	NUS1P3	-2.1194024	-16.060682	0.034061910578558216	0.06865958530380513
31813	ENSG00000257199	-2.1194172	-15.0421	0.034060665280830085	0.06865958530380513
31814	OR11H13P	-2.1194336	-15.461088	0.03405928780424747	0.06865958530380513
31815	ZBTB32	-2.1196418	-0.5581111	0.034053278667658414	0.0686507105711885
31816	RPSAP61	-2.1203623	-16.340132	0.033980949438893224	0.06851085851559337
31817	Metazoa_SRP-72	-2.120396	-15.105855	0.0339781123619373	0.06851052152209434
31818	Y_RNA-151	-2.120422	-15.8502035	0.03397592875224034	0.06850895525554222
31819	ENSG00000225498	-2.1204891	-0.44919047	0.033981093198604505	0.06851085851559337
31820	RN7SL1	-2.1210606	-0.61355466	0.033934171403276696	0.06843042275029064
31821	TSPY14P	-2.1212695	-15.284057	0.03390456489688225	0.06837355066044276
31822	HIGD2AP2	-2.1217008	-15.425688	0.03386829992451923	0.0683032455263278
31823	ENSG00000267269	-2.1218636	-1.6375061	0.033862458731657274	0.0682942936848441
31824	ENSG00000287318	-2.1218698	-1.5114211	0.033856790909133225	0.06828569077212548
31825	ENSG00000270279	-2.1221006	-16.158062	0.033834724964534706	0.06824683909716735
31826	CTNNA2-AS1	-2.122138	-0.83863044	0.03384176911630801	0.06825822036224187
31827	ENSG00000270361	-2.1224062	-2.1684883	0.033809682186418215	0.06819915098642176
31828	ENSG00000224049	-2.1227355	-1.0930568	0.03378542711181293	0.06815304790568187
31829	ENSG00000267238	-2.122744	-16.09673	0.03378072937392716	0.06814639432690575
31830	ENSG00000213942	-2.1227767	-15.127079	0.033778000696043406	0.06814371257698834
31831	ENSG00000230813	-2.122818	-16.35612	0.03377452455836095	0.0681395226175765
31832	LKAAEAR1	-2.1236532	-14.953164	0.03370458799007366	0.06800124397980724
31833	OR2L1P	-2.1240995	-15.148245	0.03366725246718206	0.06793038238683753
31834	ENSG00000272483	-2.1241117	-1.381574	0.03366807074805352	0.06793038238683753
31835	ENSG00000269321	-2.1242845	-1.6366216	0.03365503388976194	0.06790970582429878
31836	Metazoa_SRP-114	-2.124313	-2.3374429	0.03364896655148018	0.0679002765144815
31837	SERPINH1P1	-2.1246088	-2.2903538	0.03362446195301463	0.0678564522062039
31838	ENSG00000225960	-2.125046	-15.939418	0.033588191986471234	0.06778887535153451
31839	ENSG00000287056	-2.1252918	-2.308853	0.03356739080758942	0.06775531781264982
31840	DYDC2	-2.1253197	-0.7662306	0.03357879752591839	0.06777272388582452
31841	OR7E26P	-2.1254678	-15.317873	0.03355301933404609	0.067729116498627
31842	ENSG00000217631	-2.1255374	-15.066122	0.0335472118354017	0.06772300799902135
31843	PDE4B-AS1	-2.1255822	-1.0001497	0.03355268566637145	0.067729116498627
31844	TDGF1P3	-2.1255822	-15.122418	0.033543474440869574	0.06771827038891744
31845	ENSG00000290759	-2.125669	-16.036345	0.03353623602022437	0.0677092712152938
31846	ENSG00000266002	-2.1257038	-0.8291211	0.03354247782986838	0.06771827038891744
31847	ENSG00000271882	-2.1257877	-15.327013	0.03352635476668239	0.06769493425772863
31848	VN1R76P	-2.1263497	-15.052059	0.03347956997675366	0.0676060747523615
31849	ENSG00000235237	-2.1264062	-0.6494054	0.03348394732396823	0.06761211041102147
31850	ENSG00000235274	-2.1264372	-2.7574437	0.033471442088216716	0.06759246472369802
31851	ENSG00000270323	-2.1266084	-15.010088	0.033458038088933294	0.0675681985093669
31852	BHLHE22	-2.1271574	-2.0773747	0.033414118580494874	0.06748230193808068
31853	MUC19	-2.1273954	-0.33409306	0.03340591079955102	0.06746852372746083
31854	GYS2	-2.1279805	-0.42428386	0.03335710087312653	0.06737273851435095
31855	OR9Q2	-2.1279879	-1.9426054	0.0333431552887138	0.06735015870628333
31856	ENSG00000259331	-2.1281455	-15.429954	0.033330418131375494	0.06732722341802405
31857	PSMB11	-2.1281533	-15.237954	0.03332976958426938	0.06732722341802405
31858	LLCFC1	-2.1285348	-2.6997297	0.033297307301512084	0.06726592014307789
31859	ENSG00000280398	-2.1286027	-15.589748	0.03329253614765689	0.06725907178255944
31860	ENSG00000250253	-2.1289434	-15.24341	0.03326433124319391	0.06720487897780687
31861	FOXO1B	-2.1292663	-15.23454	0.03323763211465856	0.06715372396463687
31862	ENSG00000260536	-2.1295054	-0.57010025	0.03323009550509086	0.06714128250381357
31863	SYNM-AS2	-2.1297617	-0.49796158	0.03320927135750322	0.06710477579119054
31864	SHC1P2	-2.1297667	-2.091868	0.03319780661968276	0.06708717680991415
31865	KRTAP7-1	-2.129913	-15.797485	0.03318419237739704	0.06706523076006311
31866	ENSG00000226601	-2.129979	-1.4266921	0.03318681418581639	0.06706774607714183
31867	ENSG00000278935	-2.1302528	-15.72829	0.03315612849240541	0.0670112946803552
31868	RPS2P7	-2.1302547	-2.341376	0.03315554990204659	0.0670112946803552
31869	GAGE2A	-2.1303701	-15.399479	0.033146455513014116	0.06699730588024577
31870	FAM86LP	-2.1304903	-1.139984	0.03314536264856545	0.06699730588024577
31871	ENSG00000270852	-2.130675	-15.927178	0.03312131350541065	0.0669576040967449
31872	MIR200A	-2.130761	-15.614215	0.033114226875233375	0.06694605697318644
31873	ENSG00000269802	-2.1311436	-0.41408876	0.0330936484715369	0.06690723183737718
31874	ENSG00000266802	-2.1312213	-14.810899	0.03307630682703388	0.0668754999940136
31875	ENSG00000284748	-2.1313295	-0.9995817	0.033076580000324686	0.0668754999940136
31876	VAX1	-2.1316395	-1.8773428	0.033041913604263916	0.06681373203921621
31877	ZKSCAN7	-2.1317127	-0.17500496	0.03304956733161938	0.06682643372841723
31878	OR7E99P	-2.1320627	-15.600278	0.03300707921053638	0.06674883698329391
31879	INPP5E	-2.1322052	-0.17129326	0.033009659381971035	0.06675128280804025
31880	OR5B2	-2.1322343	-1.6738223	0.03299863426014038	0.06673453036546165
31881	ENSG00000259287	-2.1322565	-2.4512618	0.03299043346761776	0.06672071635059801
31882	BSN-AS1	-2.132437	-15.445458	0.032976319479255015	0.0666949416895407
31883	RPL36AP52	-2.132574	-1.6647918	0.03296816468986165	0.06668121792859918
31884	ENSG00000273360	-2.133202	-0.5314395	0.032925599519980586	0.06659789190164539
31885	RPS2P48	-2.133422	-15.841162	0.03289550857895854	0.06654531951888518
31886	IDH2-DT	-2.1334388	-0.41388512	0.03290763344534648	0.06656431707254343
31887	MED19	-2.1337316	-0.25054073	0.03288355792000696	0.06652390759340723
31888	C1QL4	-2.1338573	-1.9845552	0.032863361093972296	0.06649036591955608
31889	ENSG00000286268	-2.1339357	-0.41299483	0.032865612510773225	0.06649036591955608
31890	LINC01104	-2.1342382	-0.59499097	0.03283897095138112	0.06644474852045695
31891	CBFA2T2	-2.1347492	-0.04233379	0.032800427642796316	0.0663695194809862
31892	ENSG00000213527	-2.1347857	-14.958566	0.03278389930745415	0.06634434543194823
31893	LINC01621	-2.1348178	-0.85831636	0.032790843988473185	0.06635564182633148
31894	ENSG00000287152	-2.1350863	-1.2847842	0.03276427043007607	0.06630737819074282
31895	ENSG00000278683	-2.1351027	-15.969472	0.03275798526433365	0.06629741361493309
31896	ENSG00000270828	-2.1352415	-14.788003	0.03274664939245958	0.06627998055336644
31897	ENSG00000259239	-2.135273	-15.350178	0.03274409370458537	0.06627756246003152
31898	GAD3P	-2.1352832	-0.7479478	0.03275641633134199	0.06629699357897395
31899	LINC01096	-2.135338	-1.9918268	0.03274213830492274	0.06627635926399233
31900	ENSG00000255703	-2.1360848	-15.6854725	0.03267786090228493	0.06615174884517258
31901	ENSG00000258320	-2.1364589	-16.279839	0.03264738653596183	0.06609280521838574
31902	RPS17P7	-2.1365314	-15.690828	0.03264148147883883	0.06608634536467356
31903	MAP1LC3P	-2.1369698	-15.740546	0.03260581187041629	0.06601687287816117
31904	Metazoa_SRP-43	-2.1373205	-15.3247175	0.032577293587090515	0.06596187447940352
31905	TRAV41	-2.1376069	-15.421618	0.03255401323699883	0.06591747761394466
31906	OSTCP3	-2.1376073	-15.362686	0.03255397598046349	0.06591747761394466
31907	ENSG00000267224	-2.1378233	-16.386526	0.03253644829842643	0.06589013013002747
31908	ENSG00000259584	-2.1381397	-1.0378035	0.03251654856158222	0.06585536079643647
31909	ENSG00000257343	-2.1381896	-15.918163	0.03250671848245518	0.06584087579164839
31910	RNU6-841P	-2.138263	-15.456598	0.0325007590866819	0.06583154338254868
31911	ENSG00000276076	-2.138512	-0.68995583	0.032491130913489596	0.06581751635711798
31912	ENSG00000224692	-2.1385229	-15.974808	0.03247968950266691	0.0657998136034975
31913	LINC01775	-2.1385295	-0.9488057	0.03249272032732463	0.06581799819059335
31914	ST7-AS1	-2.1385834	-1.0317692	0.03248281054365435	0.06580339897062605
31915	RN7SKP148	-2.1386995	-15.555677	0.03246535408231861	0.06577350805428098
31916	PNRC2	-2.1389558	-0.1576227	0.0324584399355791	0.0657649722480895
31917	ENSG00000290998	-2.1392188	-2.25783	0.032423299218543505	0.06569758449545632
31918	ENSG00000249984	-2.1393409	-1.0776416	0.0324238314872027	0.06569758449545632
31919	ENSG00000228943	-2.1394737	-2.1231139	0.03240384691272574	0.06566528804277467
31920	AKIRIN1P2	-2.1395957	-15.6186	0.03239279348499169	0.0656456203550614
31921	ENSG00000238224	-2.1397042	-15.280999	0.032384021816624045	0.06563330674321449
31922	SCAMP1-AS1	-2.1397712	-0.348463	0.03239098025704573	0.06564467753787562
31923	RPL13P12	-2.1399295	-0.98594373	0.03237701851046358	0.06562184406802994
31924	PIK3CD-AS2	-2.1402853	-0.40751472	0.03234933906787504	0.06556847223538577
31925	ENSG00000264765	-2.140287	-16.264618	0.03233692417145103	0.06554876512243266
31926	ENSG00000284431	-2.1403077	-0.5543976	0.03234730238047112	0.06556707310402425
31927	RNU6-737P	-2.140456	-15.56876	0.0323232776965928	0.0655238303820787
31928	PHB1P9	-2.140674	-1.7877761	0.032306448233657546	0.0654924409325891
31929	ASS1P14	-2.1407454	-15.451826	0.03229991258695617	0.06548191762039847
31930	ENSG00000233755	-2.14095	-0.47344673	0.03229590112140426	0.06547651094130494
31931	DUS4L-BCAP29	-2.1411512	-0.54349464	0.03227796399409722	0.06544286983573615
31932	ENSG00000264924	-2.1413436	-0.76419675	0.032263270999357774	0.06541580361090535
31933	NBEAP3	-2.1417153	-1.5198241	0.03222586995615755	0.06534541202219189
31934	ENSG00000274398	-2.142319	-16.052036	0.03217315866768912	0.0652412442556371
31935	DNAJC19P4	-2.1423192	-15.8986	0.03217314455584913	0.0652412442556371
31936	RNU2-27P	-2.14232	-15.070716	0.03217307473828218	0.0652412442556371
31937	ENSG00000274970	-2.1424096	-14.58362	0.032165881348302276	0.06523735329222541
31938	ENSG00000270249	-2.142523	-0.4089995	0.03216931512130954	0.0652412442556371
31939	ELF5	-2.1426613	-0.59072423	0.032157252031301035	0.06522256807248221
31940	GPR50	-2.1428578	-2.6328413	0.03212900290271868	0.06516908721290426
31941	LINC02840	-2.1430092	-0.32225838	0.032129545667062685	0.06516908721290426
31942	S100A4	-2.143143	-0.923857	0.03211621033266812	0.06514746577166128
31943	ENSG00000289893	-2.1432714	-0.6008362	0.03210700627136291	0.06513150843134347
31944	LEUTX	-2.1433172	-1.4296788	0.032097588750982224	0.0651151167254877
31945	RNVU1-23	-2.143408	-15.819103	0.03208567779410766	0.06510157945675231
31946	ENSG00000287081	-2.1434782	-1.1664761	0.0320903085317994	0.06510305969344972
31947	MSMB	-2.143484	-0.9465643	0.03208710382315812	0.06510157945675231
31948	ENSG00000273988	-2.14349	-15.61386	0.032079090497063666	0.0650911478760836
31949	DCAF12	-2.143545	-0.11158381	0.03208824205717741	0.06510157945675231
31950	PPIH	-2.1437087	-0.117780164	0.03207543206705727	0.06508643655158777
31951	PLCD1	-2.1437316	-0.20483075	0.03207332340674546	0.06508486970837946
31952	STAC3	-2.1438751	-0.18233356	0.03206205265154068	0.06506470975641655
31953	GPAT2P1	-2.144109	-1.6953385	0.03203246325949427	0.0650073718874334
31954	CAPZA1P1	-2.1448689	-2.1363823	0.03196970532897247	0.0648881219568333
31955	LRFN4	-2.1449678	-0.4629495	0.031974218748676383	0.06489457800379439
31956	BCAS1	-2.1452107	-0.12276677	0.03195275021988941	0.06485641172925034
31957	POU5F1P3	-2.1452966	-15.608766	0.03193446639335228	0.06482200176830767
31958	LINC03025	-2.1454842	-2.50541	0.03191870258769967	0.06479270440249264
31959	ENSG00000277672	-2.1457036	-16.270601	0.03190195136045743	0.06476409985624296
31960	ENSG00000251408	-2.1459365	-1.5466639	0.0318895887858858	0.06474170153395867
31961	RPS27AP1	-2.145983	-16.177654	0.03187965595304649	0.06472963165449708
31962	ENSG00000253130	-2.1460688	-0.9681664	0.03188229909365345	0.06473229940640966
31963	ENSG00000249577	-2.1461103	-15.417237	0.031869486977839014	0.06471168231025327
31964	ENSG00000249001	-2.147155	-0.28070647	0.03179889252965398	0.06457103112372152
31965	DNAJC19P7	-2.1475492	-2.4146593	0.031754288622010574	0.06448314696279016
31966	ENSG00000228538	-2.1476812	-0.9946189	0.03175065478197795	0.06447845648760477
31967	RNASE3	-2.1477802	-16.580767	0.03173652422926277	0.06445513624641916
31968	RPL12P41	-2.1478026	-16.508816	0.03173474252470996	0.06445420575836533
31969	GRM7-AS3	-2.1478972	-0.2515589	0.031740302128491736	0.06446012064945539
31970	Y_RNA-215	-2.147981	-16.203642	0.031720572796881084	0.06442811369963776
31971	ENSG00000286420	-2.1481452	-0.55571777	0.03171877713014615	0.0644271536468762
31972	MT1HL1	-2.148148	-15.622239	0.03170730122380267	0.06440653019924679
31973	ENSG00000232059	-2.1484818	-16.091335	0.03168080881196452	0.0643554009729716
31974	ENSG00000277755	-2.1487837	-16.378296	0.031656859223115	0.06431211590869193
31975	LINC01657	-2.1489418	-2.4560447	0.031643622695593975	0.0642879073020457
31976	Y_RNA-654	-2.1489515	-15.880537	0.03164353563087151	0.0642879073020457
31977	HMGN2P34	-2.1489718	-15.494716	0.03164193454380949	0.0642879073020457
31978	ENSG00000237586	-2.1489818	-15.671043	0.03164113494121667	0.0642879073020457
31979	RNU6-994P	-2.1490083	-16.463543	0.03163904993067072	0.0642879073020457
31980	ENSG00000228692	-2.1490288	-16.423773	0.031637421808420996	0.0642879073020457
31981	ENSG00000287415	-2.1490684	-1.0473131	0.03164358516244251	0.0642879073020457
31982	VAMP2	-2.1492882	-0.14205769	0.0316305544278692	0.06428012934642466
31983	ENSG00000287873	-2.1492987	-16.346283	0.03161602577286444	0.06425328533039615
31984	ENSG00000250079	-2.1494238	-16.31587	0.0316061141435262	0.06423582265186925
31985	RPL31P52	-2.1497104	-1.1948107	0.0315912230952258	0.06420823799212462
31986	RNU6-1098P	-2.1498108	-15.347871	0.03157548636419672	0.06418161094263511
31987	ENSG00000251161	-2.1502068	-0.871806	0.03155308430933778	0.06414143010920567
31988	RPS17P17	-2.1502125	-15.694101	0.031543701654265136	0.0641267893750281
31989	CPA2	-2.1502304	-0.2684583	0.03155552381172623	0.06414371159091055
31990	OR2T11	-2.1502569	-1.5301524	0.03154456526918555	0.0641267893750281
31991	ENSG00000236140	-2.1502802	-15.319928	0.031538353117609656	0.06412486827779028
31992	ENSG00000279453	-2.150349	-0.7545965	0.031543985422356	0.0641267893750281
31993	RPL36AP40	-2.1503491	-15.361852	0.03153290149462147	0.06411656057432215
31994	TTTY11-1	-2.1507628	-0.8991195	0.03150849256809669	0.06407218018545066
31995	ENSG00000229774	-2.1509767	-0.73200154	0.03149093853083143	0.06403915833191752
31996	RPL7AP46	-2.1510723	-14.407952	0.03147578143298098	0.06401100827792983
31997	RD3L	-2.1511648	-16.670044	0.031468490216445114	0.06399885306161804
31998	TRBV4-2	-2.1511838	-15.989311	0.03146698120333361	0.06399845684263032
31999	HERC2P5	-2.1515644	-1.4319298	0.03144134451908158	0.06395605861307087
32000	ENSG00000276148	-2.151575	-1.1014369	0.031442194736036995	0.06395605861307087
32001	ENSG00000287985	-2.1516669	-1.0655775	0.03143459601833744	0.06394594414557819
32002	RN7SKP114	-2.151713	-15.4492445	0.031425266362437546	0.06393497749490239
32003	ENSG00000224883	-2.1517448	-15.739791	0.031422738834897435	0.06393250619518843
32004	DNAAF8	-2.1517808	-0.4901641	0.0314321121598715	0.06394356245139203
32005	ENSG00000261722	-2.1517904	-0.6452691	0.031430841641064994	0.06394356245139203
32006	ATG12P2	-2.1518438	-15.032184	0.03141494081082542	0.06391931092193434
32007	ENSG00000224719	-2.151905	-15.832211	0.03141011918171069	0.06391217080645749
32008	RNU6-958P	-2.1524284	-15.709052	0.03136892165782107	0.06383367794461453
32009	RUFY1	-2.1525555	-0.06616769	0.03137297081866276	0.0638392500805298
32010	HMGN1P13	-2.152965	-15.1940565	0.03132670000340687	0.06375841671609093
32011	LINC00226	-2.1535554	-15.501964	0.03128033916732195	0.0636667205872375
32012	ENSG00000270902	-2.1538463	-15.594268	0.031257502945847636	0.06362555920652434
32013	ENSG00000283384	-2.1539278	-0.3881433	0.031263172444160624	0.06363443977787812
32014	ERICH3-AS1	-2.1541374	-0.62831324	0.031246358370137648	0.06360553274710376
32015	VN1R34P	-2.1541643	-15.513661	0.03123256516494956	0.06358011280004656
32016	RALBP1P2	-2.154607	-15.727114	0.03119787139249737	0.0635174522794363
32017	ENSG00000289497	-2.154628	-0.32411367	0.0312083432788347	0.0635361162622363
32018	ENSG00000224076	-2.1551228	-15.444213	0.031157497641473565	0.06344198652103149
32019	URB1-AS1	-2.155147	-1.454174	0.031158199343371596	0.06344198652103149
32020	RPL32P9	-2.155213	-15.416279	0.031150427492425723	0.06343597649871295
32021	ENSG00000222000	-2.1553044	-0.6987038	0.031154887998535063	0.06344054926835294
32022	ENSG00000284999	-2.155729	-0.20511824	0.031122601661154	0.0633827557584007
32023	PCOTH	-2.156005	-0.63616806	0.03110023570690614	0.0633398552321072
32024	ENSG00000274508	-2.1561894	-14.925157	0.031074143870305056	0.06328936253434193
32025	ENSG00000289411	-2.156284	-16.611017	0.031066752149731664	0.06327715251708867
32026	MTND2P26	-2.1563015	-14.808159	0.031065390137293668	0.06327715251708867
32027	ENSG00000250957	-2.1569076	-15.722627	0.03101813203343636	0.06318849586966258
32028	ENSG00000289976	-2.1569405	-1.7601508	0.031017857568861766	0.06318849586966258
32029	ENSG00000258751	-2.1569626	-0.36822918	0.031025430747495076	0.06320072059489314
32030	RN7SL266P	-2.1573956	-15.559805	0.03098012022297215	0.0631205805815138
32031	MRPL24	-2.1574616	-0.23854703	0.030988687799845902	0.06313379569413445
32032	ENSG00000231015	-2.157529	-2.3731968	0.030969252702227962	0.06310212000389528
32033	ENSG00000284747	-2.1575558	-0.37794125	0.030980905110257976	0.0631205805815138
32034	RPL31P30	-2.1576228	-15.04875	0.03096241979713297	0.063090837243432
32035	ENSG00000286624	-2.1578276	-15.714122	0.030946489846114745	0.06306101609030446
32036	ENSG00000229275	-2.158285	-15.065472	0.03091093532355687	0.06299647325325684
32037	ENSG00000290146	-2.1583595	-0.1898409	0.030918777166043392	0.0630098179792426
32038	ENSG00000250791	-2.158518	-0.8014568	0.030901059493926793	0.06297898197184428
32039	ENSG00000231100	-2.1585627	-16.487232	0.030889373475287422	0.06295779975304679
32040	ENSG00000279558	-2.1587791	-0.97449297	0.030883093003536418	0.06294763364666903
32041	ENSG00000287693	-2.1589615	-0.500532	0.030869405352567936	0.06292236833365507
32042	HNF4GP1	-2.1590157	-16.046494	0.030854208253092544	0.0628992897483716
32043	ENSG00000253968	-2.159027	-0.47249243	0.030864446144213034	0.06291489319091194
32044	AKT1S1	-2.1591177	-0.24434945	0.03085911905176642	0.06290666748641303
32045	ENSG00000253985	-2.1595685	-15.3583	0.030811340514149313	0.06282241920775596
32046	GCSHP5	-2.1596289	-16.03646	0.03080666942726028	0.0628167119271475
32047	TNPO3	-2.1596587	-0.057677288	0.030818197368456545	0.06283113855183357
32048	ENSG00000289471	-2.1600008	-15.836139	0.030777856191174766	0.0627646583248672
32049	EDDM3B	-2.160041	-2.7050688	0.03077389375497913	0.06275920591649457
32050	TIMM17A	-2.160251	-0.13809948	0.030772104287030515	0.06275818471269838
32051	ENSG00000235653	-2.1603563	-2.1457312	0.030751359204080106	0.0627211296079868
32052	GPR45	-2.160626	-14.671325	0.030729497653690593	0.06268441656848425
32053	ENSG00000265265	-2.160844	-16.19199	0.03071263747646333	0.06266052284673893
32054	FAM241B	-2.1612687	-0.7243233	0.030690835591351648	0.06261866564553555
32055	ENSG00000272149	-2.1614013	-1.0636895	0.030679333711687063	0.06259782097003128
32056	MYL12-AS1	-2.1614585	-0.9792049	0.030675067290689285	0.06259173832741083
32057	ENSG00000228334	-2.161542	-0.5587753	0.0306689026217157	0.06258178168331495
32058	ENSG00000229689	-2.1615486	-1.1655185	0.03066563219406261	0.06257773032963716
32059	ENSG00000272049	-2.1616762	-16.291716	0.030648379121192563	0.06254776491676454
32060	NACAP7	-2.1617408	-2.018333	0.030646399986058965	0.06254634703160385
32061	ENSG00000289883	-2.1618278	-0.64904386	0.030645069359683606	0.0625462526269016
32062	MTND1P20	-2.1618667	-16.17944	0.030633693423473815	0.06252565498706265
32063	ENSG00000290116	-2.1622071	-15.393201	0.030607450740147226	0.06247471020805138
32064	ARHGEF3-AS1	-2.1624193	-0.5783685	0.03060183076578786	0.06246585717535052
32065	ARL5C	-2.1624615	-0.7041147	0.030595895731998873	0.0624580333507867
32066	TRAV6	-2.162501	-15.357016	0.03058481606701794	0.0624427605333329
32067	TSC22D2	-2.16252	-0.058871914	0.030596715339775094	0.0624580333507867
32068	LINC02626	-2.1625469	-1.6282669	0.030586153785294282	0.0624427605333329
32069	ENSG00000280140	-2.1628695	-15.151348	0.030556453697921943	0.06238892214923495
32070	ENSG00000270822	-2.1632695	-15.358084	0.03052568907403256	0.062336562524730056
32071	LANCL1-AS1	-2.163337	-0.23670451	0.03053395823975315	0.062350834382736454
32072	ENSG00000275295	-2.1633966	-16.434637	0.030515925798422678	0.06231923821737766
32073	IFNA11P	-2.1638207	-15.630465	0.03048333962019194	0.06226052396192204
32074	HMGB1P38	-2.1638353	-16.054586	0.030482215981958067	0.06226052396192204
32075	OMG	-2.163872	-0.24463445	0.030492568544658153	0.06227414984222112
32076	ENSG00000270008	-2.163887	-0.5397617	0.030490716995951735	0.06227298004818225
32077	TRPC4AP	-2.1640937	-0.04621426	0.030476272730682364	0.06225131200196174
32078	FAM230I	-2.1644537	-0.7251026	0.030444992879593843	0.06219524554285011
32079	ENSG00000231615	-2.164599	-0.49160662	0.03043642421999516	0.062180349316831994
32080	ENSG00000248459	-2.1646175	-15.995739	0.030422217856396705	0.06215393376282962
32081	SRRM1P2	-2.1646488	-15.12843	0.030419818545942782	0.06215163933502503
32082	ENSG00000271743	-2.164825	-1.5700686	0.03040752021710337	0.06212911888615003
32083	CCNJP1	-2.1649244	-15.747567	0.03039869661506703	0.06211369646123167
32084	ENSG00000288054	-2.1652555	-1.1963977	0.03038270500787241	0.062083625733189436
32085	MIR124-2HG	-2.165413	-1.6092243	0.030366795811815547	0.062056324903222555
32086	RN7SL756P	-2.1655843	-16.175478	0.03034819015184036	0.06202350864589231
32087	ENSG00000286539	-2.1657317	-0.8988723	0.030343310765468395	0.06201613915544466
32088	ENSG00000224269	-2.1658878	-16.475756	0.030324975362989445	0.06198126627326702
32089	STAT4-AS1	-2.1661136	-0.9470576	0.030315623199453457	0.061967353029171605
32090	MIR4424	-2.1665409	-15.96927	0.030275091125652017	0.06189229619398858
32091	ENSG00000251654	-2.16656	-0.4767019	0.030284991580086972	0.06190993703161261
32092	ENSG00000270277	-2.1668916	-0.44423765	0.030260621510797198	0.06186531260842997
32093	ENSG00000236605	-2.1669385	-15.465565	0.03024475839420858	0.06183547773966873
32094	ENSG00000253520	-2.1670525	-16.119812	0.03023606479726584	0.06182029908041195
32095	ENSG00000267716	-2.1672478	-15.540345	0.030221181586777935	0.06179246340483318
32096	ENSG00000253085	-2.1675155	-15.077252	0.03020077419584832	0.06175592281290874
32097	ENSG00000280758	-2.1675966	-0.6434985	0.030205384193321118	0.06176275610708565
32098	ENSG00000287852	-2.1677976	-0.9291774	0.03018672219013139	0.06172978068426213
32099	ENSG00000291273	-2.1679454	-0.7057719	0.030180068512113217	0.061718766069075275
32100	ENSG00000237480	-2.1681163	-0.257661	0.030167495903376775	0.06169564570395776
32101	ENSG00000243116	-2.1681328	-1.8871561	0.03016062936153825	0.06168419338323421
32102	IL9RP1	-2.1681402	-1.9373959	0.03015833752715306	0.06168238925958838
32103	CALML5	-2.1682525	-16.331417	0.030144691699396722	0.06165936644729594
32104	UBE2V1P7	-2.1687412	-15.659966	0.03010754462247121	0.0615911450546147
32105	ENSG00000225582	-2.168772	-16.210323	0.03010520227504106	0.06158894053058098
32106	ENSG00000223969	-2.1688223	-1.0341756	0.0301119293323894	0.061597527288444046
32107	SPRR2D	-2.1689107	-15.013128	0.030094657083399614	0.06156995381453575
32108	BANF1P4	-2.1692648	-15.147657	0.030067791003855628	0.061522743122090814
32109	H2AC9P	-2.1693323	-14.755118	0.030062676312335637	0.0615174473089386
32110	LINC02388	-2.169441	-0.2624526	0.030067175211103317	0.061522743122090814
32111	ENSG00000273248	-2.1694822	-0.72698414	0.0300601969683326	0.06151495869075349
32112	TAS2R41	-2.1697989	-16.067081	0.03002728407329465	0.061455353442098966
32113	DUTP2	-2.1702018	-1.5846585	0.03000311705055078	0.061413635161519986
32114	GARIN1B	-2.1702547	-0.5965681	0.03000442256811373	0.061413726051698155
32115	OR1F12P	-2.1703706	-15.975899	0.029983982901515452	0.06137704915250103
32116	TLX3	-2.1705973	-15.549707	0.029966820246341827	0.06134449587441062
32117	DIAPH2-AS1	-2.1708598	-0.16160174	0.02996073780399252	0.06133689166061752
32118	ENSG00000231297	-2.1709948	-1.1014494	0.02994139270041694	0.06130171478237544
32119	RN7SKP185	-2.1710145	-1.6056367	0.029942145217741637	0.06130171478237544
32120	ENSG00000289876	-2.171057	-1.7745008	0.02993584202627056	0.06129396379899612
32121	ENSG00000239600	-2.17165	-15.487733	0.029887261429600468	0.06119964078288973
32122	RPL7AP51	-2.1716793	-15.25957	0.02988506041080034	0.06119770707224906
32123	ZNF556	-2.171974	-0.52462894	0.029872229014550836	0.061179149152603106
32124	ENSG00000278942	-2.1720219	-15.965394	0.02985920482783419	0.06115504717608906
32125	ENSG00000275358	-2.1722696	-15.492748	0.02984052826235112	0.06112193671167087
32126	TGFB2-AS1	-2.1724668	-1.804346	0.029826413500712492	0.061096525599743226
32127	ENSG00000231098	-2.1725347	-1.6098357	0.029826347730130907	0.061096525599743226
32128	AMH	-2.1726081	-0.5905449	0.029826867625124143	0.061096525599743226
32129	CHTF8	-2.1728616	-0.16172346	0.029809497820703076	0.061068651923461295
32130	VTI1BP2	-2.1729302	-15.425803	0.02979074911595391	0.061032810283917695
32131	RPL5P32	-2.1730735	-15.224425	0.0297799648223412	0.0610158501732738
32132	ISM1-AS1	-2.1734858	-1.1601068	0.029757463882197865	0.060972313549681134
32133	CEACAM4	-2.173634	-0.7349724	0.029746344954759783	0.060952095708444495
32134	OR2L6P	-2.1737208	-16.301851	0.029731289323583463	0.06092380927750337
32135	OR9L1P	-2.173925	-16.0496	0.02971594435766134	0.06089492755131257
32136	LRRC34P2	-2.174107	-15.1308365	0.02970227988284942	0.06086948725897408
32137	ENSG00000236846	-2.1742783	-15.677203	0.029689429469070886	0.06084571316744441
32138	ZIC3	-2.1750815	-2.02387	0.029628634080006003	0.06072367418998074
32139	ENSG00000279701	-2.1772883	-2.0605206	0.029466524672367718	0.060406685687011706
32140	ENSG00000259862	-2.177325	-0.9337228	0.029467853333155297	0.060406866543946655
32141	RBM23	-2.1776106	-0.09209453	0.029453891422202345	0.06038332931204891
32142	ENSG00000261238	-2.1776752	-16.136541	0.02943537650087554	0.06034791246746252
32143	ENSG00000289483	-2.1782327	-1.4409015	0.02939947554377567	0.060281922527612115
32144	TUBBP1	-2.1788058	-1.6515561	0.029356499063340438	0.06019887112121242
32145	ENSG00000289330	-2.1789465	-16.260069	0.029340805439530195	0.06016922319847734
32146	ENSG00000273978	-2.1791592	-16.401306	0.029324991306923946	0.06014185835605737
32147	EEF1GP7	-2.1797283	-1.185805	0.02928925127939841	0.060071089909204164
32148	ENSG00000253675	-2.179879	-0.44476256	0.02928305268439632	0.060063436088987114
32149	CDC14C	-2.1799178	-2.1298652	0.029270008291598707	0.06003920912279491
32150	CCDC116	-2.18011	-0.74370456	0.02926415485992183	0.06002973097592558
32151	LINC01135	-2.1802514	-0.14558804	0.02925645375112469	0.06001646172005013
32152	SATL1	-2.1804564	-0.24748316	0.02924097421979587	0.05998723407850784
32153	C2orf66	-2.1808968	-0.9295607	0.029203679682973074	0.059920440035577026
32154	ENSG00000269481	-2.1809046	-0.54848355	0.029207703755456085	0.05992402921651502
32155	ENSG00000254095	-2.1810834	-16.18166	0.02918238512376965	0.05987965241466879
32156	ENSG00000233710	-2.1814024	-14.8607855	0.029158813453924542	0.05983380657252728
32157	CHORDC1P5	-2.1816134	-1.8283545	0.029143852557638354	0.05980784464364058
32158	LINC01872	-2.181676	-0.9674673	0.02914365092828663	0.05980784464364058
32159	RMRP	-2.1817775	-0.18311967	0.029144933287573095	0.05980784464364058
32160	ENSG00000286347	-2.1823123	-1.4128757	0.02909775044343727	0.059718570932843405
32161	ENSG00000280194	-2.1823516	-1.3809648	0.029091035179055754	0.05970730522820657
32162	ENSG00000236431	-2.1824248	-16.177084	0.02908332615446711	0.05969399886496836
32163	ENSG00000229857	-2.1826632	-1.7521485	0.02906790015418139	0.05966485149455534
32164	ENSG00000289863	-2.1827145	-2.470078	0.029061314530434035	0.059656362812590166
32165	ENSG00000232918	-2.1830802	-15.353743	0.029035029982931025	0.05960769715936789
32166	RPS4Y2	-2.1831796	-1.15845	0.029035935222665735	0.05960769715936789
32167	MIMT1	-2.1833959	-1.0480005	0.029020645623253707	0.0595829251048193
32168	ENSG00000261071	-2.1837125	-1.1906753	0.028994498653283622	0.059539282960894196
32169	PARG	-2.1837819	-0.07257705	0.0289969146481254	0.05954173340927688
32170	MAGEB1	-2.1839943	-1.2364383	0.028972234721240983	0.059496073477903075
32171	ENSG00000289902	-2.184205	-2.5376766	0.028951559114770216	0.059458629629347164
32172	ENSG00000228862	-2.1846175	-0.35849103	0.028934165606598197	0.05942541422589174
32173	ENSG00000248749	-2.1846905	-1.2274264	0.028919545074101178	0.05940039672776495
32174	SYN3-AS1	-2.184791	-16.227385	0.028909285227047728	0.05938182773691455
32175	ENSG00000227950	-2.185	-15.744531	0.028893974387493828	0.05935538533376253
32176	RN7SL231P	-2.1850595	-16.244106	0.028889606343482265	0.05934891582851295
32177	RN7SKP144	-2.1852875	-16.39571	0.0288728959185814	0.059319591842512634
32178	ENSG00000261754	-2.1854026	-0.9962491	0.028868636321907146	0.05931834816895503
32179	SLC16A12-AS1	-2.1854308	-0.828919	0.028870579794145847	0.059319591842512634
32180	HNRNPKP5	-2.1854405	-15.326218	0.028861675224124347	0.059309049711554034
32181	ABHD15-AS1	-2.1854792	-0.13584648	0.0288721676255412	0.059319591842512634
32182	SMCO2	-2.1855836	-0.28492695	0.028863199013738863	0.05930967828056269
32183	ENSG00000254183	-2.1864765	-15.169782	0.028785879769165645	0.05917302110829391
32184	UNC93B6	-2.1864855	-1.4562386	0.028789459414188732	0.05917563289516136
32185	ENSG00000285758	-2.1866088	-0.44915864	0.028786973655521603	0.05917302110829391
32186	LINC01913	-2.1870651	-0.45171013	0.028753881146446725	0.05910998792982661
32187	FRG2B	-2.1871555	-15.71643	0.02873628791894683	0.05907631497285008
32188	ATP6V0E1P3	-2.1871576	-15.85532	0.02873613410514049	0.05907631497285008
32189	ENSG00000231653	-2.1872272	-16.194567	0.0287310434798665	0.05907052078791433
32190	RFTN1P1	-2.1873527	-0.7578847	0.02872925324464101	0.05906933394585298
32191	TYMP	-2.1874857	-0.17548226	0.028724396566316625	0.05906184191802428
32192	ENSG00000283689	-2.1875231	-2.0729039	0.028711625915091344	0.059038076207115577
32193	SNX16	-2.188057	-0.15552865	0.02868325178281762	0.058987204194242075
32194	ENSG00000231769	-2.1882734	-0.277428	0.028667297618084994	0.058956884133852916
32195	ENSG00000248571	-2.1882906	-1.8222573	0.028654325543653335	0.05893767297367926
32196	MAP3K4-AS1	-2.1883008	-1.3944929	0.028661393455695818	0.05894723112194759
32197	ENSG00000228141	-2.1883028	-1.3908612	0.028657797963920782	0.058942325685138075
32198	ENSG00000241881	-2.1883197	-2.311463	0.02865128942889873	0.058933917322429155
32199	RBM17P3	-2.1884267	-16.08513	0.028643646745060657	0.05892068552804612
32200	RNU6-151P	-2.1887286	-2.3075197	0.028621557429660015	0.058880221515274736
32201	ENSG00000260349	-2.1887434	-0.84193575	0.028628109221044924	0.05889121204944222
32202	ENSG00000285934	-2.1892052	-0.63771	0.028596973221174837	0.058832132226132074
32203	ENSG00000224282	-2.189468	-15.1690645	0.02856795319373776	0.05877491274307737
32204	ENSG00000285842	-2.1896863	-0.32334358	0.028564203723720448	0.0587696815639756
32205	ENSG00000287047	-2.189827	-0.5760278	0.028555150746076386	0.05875353773163883
32206	ENSG00000232821	-2.1899931	-15.787709	0.028529825816916324	0.058703910830785105
32207	ENSG00000287696	-2.1900642	-15.334899	0.02852468321950727	0.058695809322385065
32208	MIR550A2	-2.1901293	-15.510289	0.02851996138009497	0.058688572968006114
32209	TATDN2P1	-2.1901479	-16.32161	0.02851860685204168	0.05868826557136265
32210	ABI1P1	-2.190393	-1.7211585	0.028506699442267698	0.05866624052062513
32211	TUBBP8	-2.1906848	-16.38558	0.028479706678161257	0.05861812154746817
32212	AGKP2	-2.1908052	-2.5166035	0.02847027477914651	0.05860118522316568
32213	LINC02906	-2.1910858	-0.67112255	0.028460394588942194	0.05858332469745147
32214	ENSG00000280438	-2.1912277	-15.257577	0.02844041669052119	0.05854467650145838
32215	VN1R2	-2.1913052	-1.5067055	0.028437520889610317	0.05854119006942185
32216	KRT34	-2.1915824	-1.9330091	0.02841496033751734	0.05849969301244692
32217	ENSG00000288563	-2.1916473	-0.3371752	0.02842233975461732	0.0585124118102031
32218	ENSG00000276772	-2.1916585	-1.9406229	0.028414511263809294	0.05849969301244692
32219	ENSG00000290987	-2.1916943	-1.9443855	0.02840660393628566	0.05848743440255534
32220	KRT86	-2.1919134	-0.54602265	0.028402281584479102	0.05848100750923695
32221	ENSG00000288817	-2.191976	-14.9895735	0.028386318979978554	0.058450783932833046
32222	ARPC3P5	-2.1920457	-15.807255	0.02838129945301048	0.058445218232523015
32223	ENSG00000285557	-2.1921494	-0.28157791	0.028386402727247555	0.058450783932833046
32224	ENSG00000262529	-2.1928897	-0.60255367	0.028330860416678743	0.05834875198018276
32225	RNU4-41P	-2.1929212	-15.741685	0.028318145248556408	0.0583299652023602
32226	GABRG3-AS1	-2.1929634	-0.30185807	0.028327425810459907	0.05834661346351041
32227	ENSG00000248637	-2.1932616	-15.4509115	0.028293612463534946	0.05828189754025739
32228	TULP3P1	-2.1936033	-0.60931796	0.028280316608217778	0.05825697369657316
32229	TSLP	-2.1938403	-1.1609564	0.028257822904960764	0.058215562222936765
32230	PPP1R35-AS1	-2.1938553	-0.8526462	0.02826169676628519	0.05822107995788977
32231	ENSG00000228681	-2.1938648	-16.081074	0.02825021662100043	0.05820481676296662
32232	OR1X5P	-2.1939929	-15.781543	0.02824100353909829	0.05818829660871625
32233	ENSG00000227358	-2.1940088	-15.420167	0.028239857819365517	0.05818829660871625
32234	ARHGAP29-AS1	-2.1940153	-0.24821405	0.02825216504401908	0.05820636854565474
32235	KRT18P43	-2.1943617	-16.359283	0.028214490317250276	0.05814350850448368
32236	FANCD2P2	-2.1944003	-0.51956606	0.028222394114442044	0.05815733533281561
32237	ENSG00000273569	-2.1947148	-16.48854	0.028189134208355685	0.05809371382473572
32238	ENSG00000281955	-2.1953726	-16.06164	0.02814195174393773	0.05799893207610477
32239	KIF2B	-2.1953797	-16.044851	0.028141441079475773	0.05799893207610477
32240	LINC02041	-2.1954465	-14.558506	0.028136659303580055	0.05799293328673727
32241	ENSG00000287705	-2.1954966	-15.64627	0.028133068798772528	0.057987987148168316
32242	ENSG00000270393	-2.195779	-15.257814	0.028112834778929167	0.0579536395912582
32243	POLD2P1	-2.1961734	-15.165866	0.028084595820372964	0.05790032798190266
32244	ENSG00000260467	-2.196213	-0.7921067	0.028091062036943334	0.057911207309925765
32245	DBIL5P	-2.196324	-1.3691674	0.02808134778642972	0.05789608274782195
32246	ENSG00000248172	-2.1963935	-0.55707854	0.02807909023845296	0.05789387935273222
32247	ENSG00000259514	-2.1964025	-1.7055236	0.02807123930015155	0.057880142748699306
32248	ENSG00000278911	-2.1966105	-14.929095	0.0280533396329151	0.057847323111317295
32249	ENSG00000231628	-2.1967132	-1.0624672	0.028054134254383765	0.057847323111317295
32250	ENSG00000285993	-2.1968617	-2.4840946	0.02803472495819641	0.05781464538046281
32251	KRT8P1	-2.1970048	-16.173347	0.02802517529740652	0.05779739917135064
32252	LINC00160	-2.1970887	-0.97790265	0.028025149322904258	0.05779739917135064
32253	FAM99A	-2.197351	-16.784122	0.028000454125155255	0.057753753281948775
32254	ENSG00000234500	-2.1976724	-0.13690825	0.027990381720065304	0.05773542331330171
32255	ZFP91P1	-2.1979856	-0.94515485	0.027964556381691562	0.05768459702963468
32256	ENSG00000269794	-2.1981094	-14.583215	0.027946361692345004	0.05765194957611696
32257	RNU6-539P	-2.1989205	-15.459193	0.027888633405539067	0.05753529631785391
32258	ZNF84-DT	-2.199027	-1.1608034	0.027888602282825813	0.05753529631785391
32259	NOC2LP2	-2.1991436	-1.9631017	0.027872467028549345	0.057509253425823914
32260	OR4A40P	-2.199213	-15.622052	0.02786783935632401	0.057502141475965704
32261	ENSG00000265749	-2.1992564	-0.41222292	0.027876016175648905	0.057514139546741956
32262	LINC01487	-2.1993792	-1.068378	0.027863752993908107	0.05749614590242954
32263	SMG1P3	-2.199555	-0.12829272	0.027856686777414208	0.05748400070708577
32264	ENSG00000289439	-2.1996496	-0.60612214	0.027846131349727982	0.0574670892261327
32265	ZMIZ1	-2.1998427	-0.039117936	0.027836067465252023	0.057451189380073875
32266	RNA5SP216	-2.2005517	-2.5939083	0.027772045229704872	0.057321482520817486
32267	EEF1B2P1	-2.2006083	-16.382528	0.027768807016104548	0.057317228163873156
32268	ZNF547	-2.2009199	-0.31560904	0.027758558368242987	0.05729850268805939
32269	DDX6P1	-2.2010558	-2.2374713	0.02773745535678658	0.05725979656484921
32270	FUNDC2P4	-2.2013094	-2.651096	0.02771836352382809	0.05722638302988867
32271	ENSG00000264215	-2.201313	-15.22194	0.027718919111852928	0.05722638302988867
32272	GNRH1	-2.201759	-0.25606555	0.02770002273400559	0.05719668288546996
32273	ENSG00000271499	-2.2018075	-2.4085703	0.02768346502256585	0.05716530465457795
32274	H3P43	-2.2018492	-16.188068	0.027681006950499448	0.05716265272137317
32275	ENSG00000254915	-2.201964	-15.877101	0.02767289622530553	0.057148327059069956
32276	ENSG00000251678	-2.2023203	-15.620806	0.027647728575374498	0.057098773798286144
32277	FTH1P12	-2.2024727	-16.01695	0.02763696612846153	0.0570789675780915
32278	ENSG00000286556	-2.2028592	-16.308325	0.027609717257109083	0.05702527089725314
32279	PSMA8	-2.203419	-0.41990134	0.02758149441748452	0.056974066389932604
32280	ENSG00000285578	-2.2035294	-1.7783756	0.027566147797613624	0.05694719659984678
32281	RBL2	-2.2036328	-0.06647528	0.027568039008548186	0.05694868769145158
32282	LINC00309	-2.2037048	-0.7256251	0.0275598140152953	0.05693652735944555
32283	ENSG00000287888	-2.2041993	-16.101831	0.02751536098938918	0.056851926236211735
32284	ENSG00000285957	-2.2042985	-1.0647695	0.027517457627981766	0.05685384605716827
32285	SNORA22	-2.20434	-1.4520112	0.027507996180182927	0.056840039276762455
32286	GPC5-AS1	-2.2044125	-0.6986916	0.027508440709572007	0.056840039276762455
32287	ENSG00000286919	-2.2046094	-2.5069797	0.027485863875823368	0.056798209243182816
32288	ENSG00000284829	-2.2046628	-15.664953	0.02748278302324647	0.056794252818419544
32289	CCL11	-2.204921	-1.3437551	0.0274747003426395	0.056779959144706266
32290	SLC25A28	-2.2050393	-0.13805547	0.027469684104337255	0.0567720017193488
32291	ENSG00000226438	-2.2055457	-0.7132707	0.027429173384222395	0.056690683535559894
32292	ENSG00000279742	-2.205744	-0.5912619	0.027417529921288077	0.056669023899957
32293	C17orf113	-2.205926	-0.67134815	0.027403602257993227	0.056645045322796135
32294	ENSG00000249752	-2.2061028	-0.7535815	0.027391768797601652	0.056622988237779316
32295	HTD2	-2.2061503	-0.6044132	0.027390390108755543	0.05662254181416044
32296	SPRR2G	-2.2061799	-15.412284	0.027376434437308996	0.0565984973138643
32297	ENSG00000263501	-2.2062116	-15.206013	0.027374206536492165	0.056596294044073
32298	CYP4F30P-1	-2.2062874	-15.235298	0.02736889998463063	0.056590127863941166
32299	LDOC1	-2.2063925	-0.34185076	0.02737402460413047	0.056596294044073
32300	ENSG00000238156	-2.2063968	-1.3411337	0.02736579256570621	0.05658610531887228
32301	RPS2P18	-2.2064464	-15.496165	0.027357769399918987	0.05657191737737813
32302	UBE2E3-DT	-2.2065911	-16.140951	0.02734765178795595	0.05655339703468848
32303	H2ACP2	-2.2067554	-1.3254949	0.027342492124510155	0.05654512831150822
32304	HOXD12	-2.206914	-2.8294716	0.027324305657089126	0.05651231788367138
32305	ENSG00000256349	-2.2070453	-0.6731441	0.027326621144217064	0.05651470660725708
32306	RPL23AP93	-2.2076678	-2.6499877	0.027271646967756382	0.0564082001374363
32307	TRBV7-7	-2.2076972	-15.505942	0.027270400248885444	0.0564080173011181
32308	H3P35	-2.207923	-16.116503	0.02725464765336413	0.056377828197414256
32309	OR2H1	-2.2083004	-1.7066221	0.027232592170412264	0.05633699122832355
32310	LINC01840	-2.2083151	-0.8514259	0.027236685663893655	0.05634306607452076
32311	ENSG00000283392	-2.2085931	-0.6378937	0.02721788379312437	0.05630895556130552
32312	ENSG00000267890	-2.208875	-15.577985	0.027188342834870486	0.05625023023929488
32313	ENSG00000270016	-2.2091393	-0.89987034	0.027174363480857253	0.05622608568961533
32314	RRS1	-2.2091918	-0.6515615	0.027176673682614436	0.05622847665360742
32315	CP	-2.2099757	-0.34256655	0.02712275236587746	0.056121682375759534
32316	ENSG00000286535	-2.2104175	-0.80788684	0.027091536059566195	0.056061854545903816
32317	POM121L4P	-2.2105227	-1.7184982	0.02707947178864465	0.056039270659672666
32318	ENSG00000258065	-2.2109694	-14.791997	0.027042951422716364	0.055968450845025136
32319	NKX1-1	-2.211005	-16.134628	0.027040482478059468	0.055965719568045386
32320	KC6	-2.2116199	-0.19868319	0.027009855013719677	0.055904705859321696
32321	ENSG00000248597	-2.2116313	-1.5053433	0.026997905663144087	0.05588472370924895
32322	NT5C1B-RDH14	-2.2116525	-1.8458611	0.026996458677120198	0.055884103917466496
32323	DYNC1I2P1	-2.2120163	-0.57026136	0.02698120920299681	0.05585491097464456
32324	ENSG00000260659	-2.2123241	-1.6433277	0.026950679260156415	0.05579882567114906
32325	LRRC37A11P	-2.2123337	-0.8810485	0.026957628310352137	0.05580846760436715
32326	ENSG00000259649	-2.2123654	-0.8747884	0.02695565344348125	0.055806751610860045
32327	RPS15AP13	-2.2123947	-15.432761	0.02694439649110766	0.05578818963962419
32328	ENSG00000285613	-2.2125103	-0.83555406	0.02694375403612628	0.05578818963962419
32329	RPS6P15	-2.2125993	-16.307905	0.026930264361167897	0.05576367096947675
32330	ENSG00000227935	-2.2126791	-15.95268	0.02692476234261833	0.055754648831093566
32331	ENSG00000234891	-2.2129164	-15.845701	0.026908391664896544	0.05572311861273736
32332	MXRA7P1	-2.212946	-14.700999	0.02690635687859289	0.05572127438969664
32333	LCN1P2	-2.2131689	-15.624293	0.026890982702888037	0.055694172401022486
32334	TRBV6-5	-2.2132027	-16.43944	0.026888649778317696	0.055691709208256
32335	GORASP2	-2.2132359	-0.08940217	0.02689929896645652	0.05570902700810154
32336	TPM2P1	-2.2136018	-15.377825	0.026861166004567526	0.05563715120966481
32337	ENSG00000289239	-2.2137425	-16.57785	0.026851485383312414	0.05561946555493611
32338	RPL36P2	-2.2140799	-16.819017	0.02682826028667941	0.055576085564093665
32339	LINC00583	-2.2141693	-0.86946356	0.026830760225886405	0.055578900058710114
32340	UBE2CP2	-2.2146268	-1.8102782	0.026792140503607426	0.05550834538373429
32341	DRG1P1	-2.2146652	-1.4716412	0.02678961243230397	0.05550634643264909
32342	ENSG00000259711	-2.215541	-0.9331772	0.026736199502488404	0.05540187410630102
32343	DHFR2	-2.2160463	-0.36153412	0.026705096669659617	0.05534213360649747
32344	FRY-AS1	-2.2160845	-0.7275101	0.026701367061529674	0.0553367594332442
32345	RNA5SP462	-2.2162323	-16.536175	0.02668056834130514	0.05530023732996231
32346	ENSG00000251423	-2.2163472	-0.6133994	0.02668147308523542	0.05530023732996231
32347	BHLHA9	-2.2166557	-16.34078	0.026651583306602087	0.05524298986400393
32348	ENSG00000254112	-2.2167742	-16.03778	0.02664348765578893	0.05523326217962664
32349	LINC01583	-2.2168148	-1.1144658	0.026645831425511683	0.0552335035577852
32350	LINC00624	-2.216929	-0.1715704	0.02664587250160269	0.0552335035577852
32351	RN7SKP199	-2.2177708	-15.344292	0.02657542917518963	0.055096864488628064
32352	CFAP57	-2.2178185	-0.31388998	0.02658442654858816	0.05511317173534041
32353	MTCO3P24	-2.2178297	-1.7872069	0.026574343685406912	0.055096864488628064
32354	ENSG00000227075	-2.2180436	-0.7399443	0.026565235343359007	0.055080420264439774
32355	ENSG00000263637	-2.2183354	-2.0244968	0.026540206648627253	0.05503555541538281
32356	LINC00395	-2.2183454	-0.613578	0.02654778472794361	0.055046581822421774
32357	LINC02821	-2.2183573	-0.6194049	0.026545392161433257	0.055043964550882556
32358	ST13P21	-2.218648	-16.133493	0.026515634466930133	0.05498928401629178
32359	ENSG00000290192	-2.2187252	-0.3021241	0.026522336856499493	0.055000841469906414
32360	NAT8L	-2.2190037	-1.0034014	0.026501203773426345	0.05496169760054155
32361	SAMD9L	-2.2191284	-0.12128052	0.0264961653700409	0.05495358863672281
32362	ENSG00000205959	-2.2193148	-0.3315397	0.026482195058882087	0.0549269532338447
32363	ENSG00000261244	-2.2196867	-1.5254258	0.02645182172071757	0.05486629245061352
32364	ENSG00000279613	-2.2199066	-0.68146926	0.026441082445965856	0.0548463531521764
32365	ENSG00000260616	-2.2200887	-0.43778217	0.0264278560446527	0.05482125292479542
32366	CACNA1I	-2.2204554	-0.3093807	0.026404850342836936	0.05477586376977521
32367	ENSG00000255527	-2.220983	-16.036417	0.026357053716093776	0.054681370164288104
32368	KLF14	-2.2217004	-2.0043027	0.02631226825873016	0.0546000869125465
32369	ENSG00000286874	-2.2217898	-2.6327946	0.026301668877138345	0.05458041807554792
32370	CYP11B1	-2.221884	-2.1691945	0.026297121096807194	0.05457330619501904
32371	ENSG00000284645	-2.221986	-1.7121574	0.02629284371848649	0.054566754886122094
32372	HNRNPA1P55	-2.222542	-16.07428	0.02625163149725723	0.054485869268782024
32373	PRSS51	-2.2226617	-0.26097578	0.026252937889151416	0.05448625849496658
32374	TMCO5B	-2.2228515	-0.95063716	0.026237192914563928	0.05445822268150346
32375	H2AZP4	-2.2229452	-15.316342	0.026224430779106415	0.05443405353910422
32376	ENSG00000236389	-2.2230375	-2.7758226	0.026217424314223265	0.05442182989147675
32377	ENSG00000253106	-2.2232556	-0.5453257	0.026215008634856894	0.054419135108071996
32378	FAM86KP	-2.2233973	-0.7846717	0.026204327274821717	0.054399280826552474
32379	ENSG00000279145	-2.2234232	-0.8288857	0.026201713606283802	0.0543961738158677
32380	ENSG00000289344	-2.2234404	-1.263339	0.026196890209829782	0.0543884788300772
32381	ENSG00000280348	-2.2235744	-2.025971	0.02618531280970287	0.054366760315792385
32382	HNRNPA1P21	-2.223665	-15.738813	0.026175914215650326	0.054349563847264415
32383	ENSG00000226400	-2.2240427	-16.237417	0.02615049814042175	0.054303737940482634
32384	DYM	-2.2242758	-0.045511145	0.026147928902423755	0.0543007181957455
32385	HOXC8	-2.225122	-0.3297257	0.02609007048945016	0.05418518648478522
32386	ENSG00000241739	-2.2253287	-15.558129	0.026064097858106358	0.05413355386591306
32387	RPL23P5	-2.2258544	-15.994393	0.02602885274981647	0.054062760986832076
32388	ENSG00000251257	-2.2259629	-1.0093524	0.026028902503126717	0.054062760986832076
32389	PANX1	-2.2261395	-0.12250115	0.02602221350841115	0.05405347864837937
32390	SLC10A6	-2.2267325	-0.45023265	0.025980380499432215	0.0539711871666816
32391	NIFKP1	-2.2267644	-16.042332	0.025967937574125775	0.05394763977581063
32392	ENSG00000253772	-2.2269092	-2.316974	0.025958190851378002	0.05392969189762824
32393	ENSG00000288913	-2.2270174	-1.2078484	0.025955081865291444	0.05392553337070535
32394	ENSG00000203434	-2.2273927	-1.0163447	0.025933557991306855	0.05388311319484006
32395	ENSG00000267066	-2.2276816	-15.755572	0.02590666533406889	0.05383642521287389
32396	ENSG00000230483	-2.2277424	-0.96646076	0.025911548566448273	0.053841977815706515
32397	ENSG00000249753	-2.2277915	-0.30854106	0.025911287003836343	0.053841977815706515
32398	ENSG00000288302	-2.2279341	-16.353083	0.025889810548420468	0.05380449335597445
32399	ENSG00000242545	-2.2280772	-0.49772456	0.025890194521552206	0.05380449335597445
32400	SUMO2P8	-2.2281196	-15.735405	0.025877447396429207	0.05378259286036915
32401	ENSG00000232909	-2.228213	-1.4831823	0.025872098683636654	0.05377377130583601
32402	RPL21P3	-2.2284977	-1.4428496	0.02585803342674008	0.053746831354961305
32403	ENSG00000234306	-2.2285972	-16.276579	0.02584562751629698	0.05372333826142353
32404	ENSG00000277621	-2.2287076	-15.652499	0.025838267999541004	0.05371262593023341
32405	RN7SKP43	-2.228766	-16.059467	0.02583438180654526	0.053706839923805386
32406	TRAV8-5	-2.2289114	-15.719089	0.025824699333679618	0.05369129522911369
32407	ENSG00000283546	-2.2290087	-0.8526058	0.025826581914581672	0.05369291692607148
32408	ENSG00000287186	-2.2291093	-16.134403	0.02581153568431815	0.053666218288571654
32409	ENSG00000259123	-2.2292695	-15.990485	0.02580088108103756	0.05364864674997298
32410	HSD11B1L	-2.2292905	-0.8096855	0.025810413811863872	0.053666177012516414
32411	ENSG00000279642	-2.2296994	-1.0420485	0.02578203313288529	0.05361174471605311
32412	ENSG00000265194	-2.2298245	-0.9789034	0.025770922720747897	0.053590929825560726
32413	TRAPPC13P1	-2.2304444	-2.570451	0.025722128827649765	0.053494030989446884
32414	H2BW3P	-2.2316709	-15.933528	0.025641619039955644	0.05333570664649581
32415	ENSG00000231081	-2.2317183	-1.3576951	0.025645054003245987	0.05334057317943335
32416	SLC39A3	-2.2317631	-0.57219493	0.02564653342052981	0.05334137202156662
32417	ENSG00000255786	-2.2319722	-16.1218	0.025621683620978015	0.05329651655095414
32418	ENSG00000274718	-2.2323377	-2.282838	0.0255976667027726	0.053250421278702775
32419	LINC02857	-2.2324023	-0.9442674	0.025598430369510698	0.053250421278702775
32420	TRAV8-2	-2.2327113	-16.1589	0.0255728728286281	0.05320407403804551
32421	ENSG00000256972	-2.2327514	-1.122102	0.02558123321714729	0.05321919408786051
32422	ALPG	-2.2328439	-16.08798	0.025564130244322105	0.053194975628679995
32423	TRBV7-3	-2.2328858	-15.701584	0.02556135117388141	0.05319373870628079
32424	ENSG00000267695	-2.2328954	-1.5152944	0.02556597309079859	0.053196537240459314
32425	DERPC	-2.2329395	-2.633008	0.02555705268422714	0.053187066308397146
32426	ENSG00000268361	-2.2329435	-0.61409056	0.025569225296534888	0.05319875815990156
32427	RPL12P10	-2.233004	-2.4174867	0.025553105498453417	0.053183397365744275
32428	ENSG00000279311	-2.2330644	-1.2197998	0.025554890665464382	0.0531848397635277
32429	ENSG00000269482	-2.233206	-0.61542636	0.025551255765446847	0.053181820458423325
32430	ERAL1	-2.2333753	-0.2759032	0.0255408711106544	0.053162478258960845
32431	SSBP3P1	-2.233678	-1.2433611	0.025514249003119698	0.0531138758583304
32432	SP3	-2.2337046	-0.05961868	0.02552018808251782	0.053123968506559496
32433	ENSG00000206249	-2.233744	-0.6265371	0.02551407244937913	0.0531138758583304
32434	LINC02522	-2.234087	-2.1149726	0.025484011143426754	0.053060001482004196
32435	ENSG00000267417	-2.234578	-1.3849773	0.025457932518965807	0.053007969805395794
32436	ENSG00000272516	-2.234617	-15.932243	0.025447382119052047	0.052988267603095586
32437	ENSG00000286935	-2.2348206	-16.323298	0.025433997931342704	0.05296719257870882
32438	MSX2	-2.2348905	-1.1264249	0.025437245995262234	0.05297169148929999
32439	HNRNPA1P36	-2.234893	-2.165775	0.025430378019282635	0.05296191886340614
32440	ENSG00000280116	-2.2351992	-0.77140546	0.025415577047418998	0.052933357756188966
32441	RAB33A	-2.235393	-0.6122785	0.02540519548034262	0.052913998952214394
32442	ENSG00000286275	-2.2359114	-1.6433272	0.025370562941890242	0.05284864719583245
32443	ENSG00000233258	-2.2359643	-16.248184	0.025358979986165986	0.052826778772567536
32444	ENSG00000268747	-2.236206	-1.7248682	0.025345692388820482	0.052801357287422135
32445	ENSG00000270292	-2.2364557	-15.828679	0.02532680367691165	0.05276576487772671
32446	YRDC	-2.2366264	-0.3374384	0.025327523800091623	0.05276576487772671
32447	ENSG00000230807	-2.236798	-2.606138	0.02530366275773935	0.052722820853003206
32448	ENSG00000261748	-2.2370703	-15.820619	0.025286607403403112	0.052691793210565885
32449	EEF1GP6	-2.237343	-16.21612	0.025268785016275015	0.05265690841382005
32450	VDAC1P12	-2.2373457	-16.202961	0.025268615271596382	0.05265690841382005
32451	PRELID3BP8	-2.2375808	-15.631507	0.025253271004539068	0.0526290833816512
32452	LINC00469	-2.2379093	-0.44257516	0.025241958400287024	0.052607758716818345
32453	ENSG00000275540	-2.2379293	-1.4876764	0.025234772289583977	0.05259503278228806
32454	NMU	-2.2385406	-0.53655	0.025202116453795203	0.05253146715177498
32455	GOLGA8EP	-2.2391322	-15.389165	0.02515216629421184	0.052431839141968584
32456	ENSG00000233519	-2.2397144	-15.607444	0.02511431650853329	0.05235742049456544
32457	SLC25A48-AS1	-2.2397351	-1.8962857	0.025120299582572943	0.05236765192945793
32458	ENSG00000262823	-2.240253	-0.6268314	0.02508834775553733	0.05230552097778735
32459	ARL6IP1P2	-2.2408755	-2.6491253	0.02503822559502938	0.052203258553184945
32460	IGHV6-1	-2.2409875	-16.729347	0.02503171701632395	0.05219192307162801
32461	ENSG00000250727	-2.2411156	-15.817995	0.025023427058535396	0.0521768722284974
32462	ENSG00000243305	-2.2416074	-0.34901714	0.025003380962918455	0.05213730607742584
32463	LINC02609	-2.2417722	-0.2812302	0.024991601533900495	0.05211497501382633
32464	LINC02546	-2.242516	-0.61327386	0.024941864312451087	0.0520157127441113
32465	C5orf64-AS1	-2.2425656	-2.3939862	0.024929321167303665	0.05199400754659103
32466	LINC00927	-2.2425938	-0.4700751	0.024938898433889925	0.0520117548579688
32467	ENSG00000248557	-2.2425988	-1.8263136	0.02492833498574365	0.05199400754659103
32468	XPOTP1	-2.2427511	-1.5821892	0.024924967327440848	0.05198938017354326
32469	HLA-DOB	-2.242755	-1.4955039	0.024922498698375792	0.05198645770639528
32470	GEMIN6	-2.243241	-0.31245142	0.02489702986821393	0.0519377810367667
32471	ENSG00000286223	-2.2432735	-0.8248013	0.02489403829099634	0.051933765012849235
32472	ENSG00000235837	-2.243405	-0.4215902	0.024885525496781274	0.05191822982787484
32473	CLDN22	-2.2434375	-1.683796	0.024876600921462138	0.05190405791231205
32474	ENSG00000271185	-2.2435946	-16.475006	0.024863327553417566	0.05188525562205728
32475	MIR3945HG	-2.2436311	-0.8757349	0.024865788011582925	0.05188594329368692
32476	RDH16	-2.243692	-0.82389146	0.024867392255503773	0.05188706748611863
32477	ENSG00000227912	-2.2437172	-1.0126765	0.024864479197221505	0.05188543548640754
32478	ENSG00000250150	-2.2437482	-16.37973	0.024853436787808672	0.051867185039225897
32479	OR6C7P	-2.2437654	-16.099564	0.02485232723257599	0.051867185039225897
32480	RN7SL184P	-2.2438226	-15.52719	0.024848641092230478	0.05186349751026229
32481	ENSG00000229962	-2.2438328	-1.4997162	0.024853603082063663	0.051867185039225897
32482	ENSG00000269839	-2.243982	-0.80810314	0.024848186225271542	0.05186349751026229
32483	LRRC37A5P	-2.2439907	-15.854719	0.024837826811982548	0.05184537034247433
32484	ENSG00000287843	-2.2439992	-16.313843	0.02483728361030424	0.05184537034247433
32485	ENSG00000286809	-2.2443304	-0.73001635	0.024825684815819128	0.05182446841395576
32486	ENSG00000284655	-2.2443855	-16.265299	0.02481243396959739	0.0518012479401292
32487	NPIPA5	-2.2448332	-0.33502668	0.0247949738189007	0.05176701543549094
32488	RPS27P16	-2.2452369	-1.3771247	0.024767446910972667	0.051716196281217174
32489	ENSG00000232768	-2.2454789	-2.0936835	0.02474438579979511	0.051672474257222226
32490	ENSG00000226180	-2.245643	-0.48707035	0.02474175308199386	0.05166919214318526
32491	EGFLAM-AS3	-2.245702	-15.918057	0.024727921619964094	0.05164252195938809
32492	NICN2P	-2.245866	-1.8657047	0.024717873164305126	0.051623750369058245
32493	ENSG00000289349	-2.246099	-0.16313739	0.024714664727445462	0.051619263291179406
32494	ENSG00000286300	-2.2461314	-2.0718179	0.024702944305502683	0.05159699685993436
32495	ENSG00000259296	-2.2463408	-0.837904	0.02469556779964419	0.05158380203770579
32496	LCN8	-2.2466836	-1.9833312	0.024669565575861314	0.05153390976378236
32497	TTC14	-2.2469237	-0.061695017	0.024662437298744847	0.05152122910103713
32498	ENSG00000253177	-2.2472856	-1.0009369	0.024634673053770154	0.051465435794616
32499	UFC1	-2.247495	-0.2085422	0.024625118114539827	0.0514476812365121
32500	KATNBL1P1	-2.2475502	-16.099617	0.024609695596414197	0.0514198719764096
32501	ENSG00000280046	-2.2476187	-0.5053984	0.024616925660301797	0.05143277182964548
32502	VN1R5	-2.2476714	-15.20812	0.02460195540220119	0.05140590509638692
32503	ENSG00000255325	-2.248153	-16.548681	0.024571247597018717	0.051343944024012766
32504	ENSG00000237464	-2.2488637	-2.3234243	0.024525931982707444	0.05125365127639733
32505	LBX1	-2.2489533	-16.452465	0.024520264807532947	0.0512440071923972
32506	ENSG00000258773	-2.248967	-0.48249805	0.02452923701162019	0.05125835839306042
32507	CCDC54	-2.2497997	-15.418076	0.024466453603307327	0.05113813286294949
32508	MEA1	-2.2499583	-0.35222557	0.024468620879638484	0.05114046779384699
32509	TMEM167A	-2.2505546	-0.12651315	0.02443038459781974	0.05106493558007665
32510	OR2AI1P	-2.2508304	-16.092827	0.024401068802034263	0.05100584832903226
32511	NR2C2	-2.25117	-0.053946543	0.02439217513631503	0.05098944646240854
32512	MYH13	-2.2512434	-0.3490798	0.024385586086736216	0.0509778609680996
32513	ENSG00000280281	-2.2514553	-2.188883	0.024362456969319077	0.050933882689730835
32514	TPTE2P4	-2.2515454	-0.34135857	0.024367335181908256	0.05094189442296592
32515	ENSG00000277873	-2.252071	-1.088364	0.02433070982507281	0.050876246599742186
32516	ENSG00000253821	-2.252474	-0.44953123	0.024307860960039958	0.05083283432954119
32517	ENSG00000219951	-2.252502	-2.403976	0.02429498736323935	0.050810276771098555
32518	ENSG00000254187	-2.2528703	-1.2069234	0.024275670130186184	0.05077423802773727
32519	ENSG00000285928	-2.252964	-2.111109	0.024268139397557884	0.05076284748860761
32520	ENSG00000255326	-2.2529824	-0.69254106	0.024276764897480665	0.05077434706139467
32521	SERTAD1	-2.2531736	-0.41988575	0.024263379018324406	0.050755070078795615
32522	ENSG00000248482	-2.2536979	-1.4477099	0.02422362369657964	0.050676261997423984
32523	SPTA1	-2.2537184	-0.48316103	0.024227381015479832	0.05068194513045392
32524	ENSG00000279393	-2.2537866	-2.0819938	0.024216782810660944	0.05066630388870797
32525	CNN2P4	-2.2541413	-16.563492	0.02419205066394402	0.05061673397347995
32526	ENSG00000271607	-2.2546847	-1.3321543	0.02416548172905129	0.050563316543840324
32527	FSIP2-AS2	-2.254923	-0.35911882	0.02415412941302755	0.05054173480666934
32528	PTMAP4	-2.2549706	-1.5091022	0.024147974080648157	0.05053102620227758
32529	ENSG00000236164	-2.2549868	-2.0541768	0.02413852947647524	0.0505134333911474
32530	SH3GL1P3	-2.2554114	-2.024055	0.024112006610094855	0.05046226730406976
32531	ENSG00000260761	-2.2555478	-16.048565	0.02410373260170208	0.050447119229744194
32532	OR1E1	-2.2556086	-16.241938	0.024099923168619315	0.05044131424186287
32533	KRT13	-2.2556212	-1.6725079	0.024099504286812946	0.05044131424186287
32534	ENSG00000287620	-2.256471	-0.769053	0.02405601405690402	0.050353740491859526
32535	ENSG00000277597	-2.2566333	-2.0395257	0.0240354979473933	0.05031512182616855
32536	AZGP1	-2.2566364	-0.377197	0.02404648264404281	0.05033595305190838
32537	IFITM3P6	-2.2569776	-1.3370084	0.024019615983385364	0.05028403659009975
32538	SRSF3P4	-2.2573273	-16.154997	0.023992386457066178	0.05022919202468547
32539	ENSG00000264595	-2.257662	-1.2018906	0.023978078584106517	0.05020139599693978
32540	TRAPPC13	-2.2580633	-0.10419212	0.02395875317785019	0.050163092233326816
32541	H3P11	-2.2582607	-15.690091	0.023934162971926857	0.050115916429758524
32542	ENSG00000270475	-2.2585561	-15.427088	0.02391576293416892	0.05008600281117095
32543	ENSG00000290747	-2.2586758	-16.154629	0.023908303969112674	0.05007253512333774
32544	ENSG00000236206	-2.2587056	-0.67851406	0.023917617707497885	0.05008773316933569
32545	ENSG00000256258	-2.2587402	-16.579647	0.023904297954828298	0.0500662983013302
32546	MPPE1P1	-2.258745	-16.039099	0.023904009155586773	0.0500662983013302
32547	ENSG00000270917	-2.2589467	-2.419553	0.023891048543524654	0.05004803812113049
32548	KIR2DS4	-2.2589955	-0.9929086	0.023893200757857152	0.050049513528309
32549	ENSG00000288907	-2.2590396	-1.4196868	0.02389146868869195	0.05004803812113049
32550	ENSG00000274551	-2.2593489	-1.2969326	0.023870339138788343	0.050008078097686155
32551	RPSAP12	-2.2594306	-15.975365	0.02386135646198025	0.04999141012672148
32552	CNPY1	-2.2597523	-0.41220352	0.02385208960048191	0.04997414530672753
32553	LUNAR1	-2.2597878	-0.75960076	0.023849369683152027	0.04997059654204188
32554	ENSG00000236665	-2.2610738	-15.630818	0.023759429174243715	0.049784289915550985
32555	LINC01705	-2.2612977	-0.57450837	0.023755032120741138	0.04977936030878489
32556	AKR1D1P1	-2.2614858	-2.6533046	0.023733181034958445	0.04973571090629169
32557	ENSG00000253480	-2.261643	-1.6604539	0.02372470488198945	0.04972008771971951
32558	IL6STP1	-2.2617881	-0.9927036	0.023722831100637935	0.04971830043634301
32559	CSPG4P12	-2.2618492	-1.1313839	0.023719840410986327	0.049714172082384864
32560	LINC02017	-2.2618675	-1.2057983	0.023715731882480225	0.04970770040513997
32561	ENSG00000273919	-2.2619903	-0.6029402	0.023713120450889504	0.049704366191082386
32562	ENSG00000284740	-2.2621183	-0.9608249	0.02370586508171259	0.04969129725160295
32563	GABARAPL3-1	-2.2622297	-0.8565554	0.02369655523713142	0.049673920491490935
32564	RNU4-6P	-2.2622585	-16.14842	0.02368616921839817	0.049654286207385025
32565	ENSG00000276957	-2.2623994	-16.180586	0.02367747333865741	0.049638193492872636
32566	DMRTA2	-2.2627146	-1.6954763	0.02366394759479577	0.04961197347904961
32567	LIMS4	-2.2627823	-1.3280731	0.023661980375612835	0.049609984945606145
32568	ENSG00000259602	-2.2628524	-1.4930432	0.02365814496376619	0.049604079197687334
32569	ENSG00000260780	-2.2629263	-15.568198	0.023644958093288822	0.04957856487521976
32570	IGLV3-1	-2.2629926	-16.577534	0.02364087003127582	0.049574262101497214
32571	ENSG00000259356	-2.263093	-1.3071591	0.023639403731920604	0.049573321976447746
32572	ENSG00000267644	-2.2631235	-15.380599	0.023632805784161826	0.04956161991633058
32573	NUDT2	-2.2631528	-0.18735604	0.02364261146366928	0.04957577906724796
32574	LINC01656	-2.2633805	-2.8089128	0.023616216750826785	0.04953109622859567
32575	GPR85	-2.2634017	-0.555899	0.023626695422957797	0.04955093943614121
32576	ENSG00000255830	-2.263403	-15.933093	0.023615587084651796	0.04953109622859567
32577	KRT18P49	-2.2636847	-15.364852	0.02359823169672899	0.04949991471998393
32578	ENSG00000270711	-2.263692	-1.888306	0.023598300138386524	0.04949991471998393
32579	ENSG00000230718	-2.2637188	-16.264362	0.023596134384389185	0.04949963609248662
32580	ENSG00000279851	-2.263755	-1.267294	0.02360113445085296	0.04950372767746209
32581	LINC01698	-2.263889	-1.2284096	0.02358852980081688	0.04948581502779393
32582	C22orf15	-2.264192	-1.2735521	0.023574202209326867	0.049457888126391514
32583	ASIC5	-2.2646074	-0.74205405	0.023547518913928096	0.049406164414927636
32584	ENSG00000248977	-2.2648654	-16.833527	0.02352565945575639	0.04936242682478455
32585	RPL21P18	-2.2649882	-16.265041	0.02351813081807731	0.049348756229693584
32586	PKD2L2	-2.2663114	-0.30754817	0.02344858797333805	0.049207073046867895
32587	PRPF31	-2.2664394	-0.14724122	0.023441604652653773	0.049194538391507586
32588	ENSG00000286221	-2.2665803	-0.1707312	0.02343249644847693	0.049177543184275536
32589	OR8G3P	-2.2667563	-2.4834697	0.023409278191014047	0.049130932609835025
32590	PPP1R10P1	-2.266773	-15.848263	0.023408808356963847	0.049130932609835025
32591	ENSG00000279168	-2.267809	-0.43565276	0.023356841294840662	0.04902510483928066
32592	ENSG00000260188	-2.267898	-15.964646	0.02334012636940959	0.048992132497306384
32593	ENSG00000237870	-2.2681897	-0.9254307	0.02333109368151958	0.04897739460740756
32594	LINC01602	-2.268245	-0.35916513	0.023330320205269723	0.04897739460740756
32595	ENSG00000263731	-2.2685857	-0.7907248	0.023307566395011425	0.04893222401725584
32596	RNU6-937P	-2.2686198	-16.206627	0.023296158613556554	0.04891038293438142
32597	ENSG00000259622	-2.2687898	-16.647009	0.023285812817354166	0.04889076970679974
32598	ENSG00000280850	-2.268854	-2.4000304	0.023281590537447	0.04888612004107425
32599	SEPTIN7-DT	-2.269017	-0.20275335	0.023283602228222525	0.04888823616220327
32600	LINC02248	-2.2692695	-0.51554114	0.02326571551918036	0.04885489260286513
32601	DRG2	-2.2698479	-0.14774942	0.023233668986099677	0.04878970298771376
32602	ATP5MFP2	-2.270083	-15.890473	0.02320724186558616	0.04873630878305726
32603	ENSG00000286389	-2.2702594	-1.0410458	0.023205745101430954	0.048735267161871855
32604	UBFD1	-2.2704892	-0.14333943	0.023194622327614805	0.04871400863027497
32605	ENSG00000280336	-2.270599	-2.0309336	0.023179468615368234	0.048684282007728896
32606	ENSG00000213514	-2.2710052	-1.0646601	0.023158893625344616	0.0486431659161972
32607	RPL7AP41	-2.2716641	-15.792345	0.023111488361994413	0.048547826935500346
32608	ENSG00000273487	-2.2717392	-1.2913724	0.02311150913478386	0.048547826935500346
32609	RPL18AP2	-2.272137	-2.348258	0.023082818999158365	0.048491744084423194
32610	ENSG00000288591	-2.2723548	-0.23877273	0.023081031007701015	0.04849007972446178
32611	OR2AG2	-2.2725322	-0.63507444	0.02306663013841638	0.048464007010121705
32612	ENSG00000236513	-2.2726643	-1.6160973	0.02305268645861913	0.048436800498849485
32613	RPL3P3	-2.2727952	-15.713581	0.023043210446532465	0.048418979216656804
32614	ENSG00000288809	-2.2733417	-16.228773	0.02301027528322317	0.04835394777519642
32615	ENSG00000258885	-2.2734091	-1.5235965	0.02300953273672322	0.04835394777519642
32616	HBE1	-2.2734363	-15.743455	0.023004579504666854	0.04834823756930069
32617	ENSG00000237633	-2.273511	-0.75965255	0.023009984696225658	0.04835394777519642
32618	ENSG00000254332	-2.2741165	-1.2394943	0.022972516761406995	0.04828293574652559
32619	ENSG00000279792	-2.274668	-0.51081055	0.02294026245768831	0.048217225653438014
32620	SLC12A5	-2.2747655	-0.6189449	0.022936204779412862	0.04821077781197546
32621	ENSG00000273965	-2.2750757	-2.1683333	0.02290734308802842	0.04815426891568713
32622	ENSG00000284196	-2.275582	-0.3564553	0.022887019801966117	0.0481157006698388
32623	ENSG00000258927	-2.2758987	-0.6906399	0.022867014778417093	0.04807571927985821
32624	ENSG00000286386	-2.2759697	-0.82902175	0.022859852411346117	0.04806273606457703
32625	CDV3P1	-2.2765133	-15.9149275	0.022819964271226227	0.04798301468394537
32626	TRAV12-1	-2.2768059	-16.358011	0.022802475583304473	0.04794831192865673
32627	ABCA11P	-2.2773352	-0.5412682	0.02278111395986514	0.04790753066535011
32628	ENSG00000251412	-2.2774765	-0.9116405	0.022770739141014306	0.04789191736585967
32629	ENSG00000253976	-2.277956	-0.8616872	0.022743133996507757	0.04783592361084675
32630	UBTFL6	-2.2781863	-16.433233	0.022720125672671107	0.0477928073989952
32631	PHETA2	-2.278372	-0.4859628	0.022720671980248425	0.0477928073989952
32632	PPIAP90	-2.279032	-15.524182	0.02266980945076158	0.04769099909745241
32633	FAM205A	-2.2790787	-2.0438526	0.022670313731712306	0.04769099909745241
32634	NDUFA10	-2.279683	-0.060035475	0.022643556581254855	0.04764088474872328
32635	RNU6-795P	-2.279837	-16.249792	0.0226220092872647	0.047599663336986536
32636	COP1	-2.2803807	-0.04082707	0.02260192582715455	0.047559460049724424
32637	LY6G6C	-2.2805183	-0.95872045	0.022591691947240526	0.04753997988275512
32638	ENSG00000285812	-2.2805686	-0.40712637	0.0225893977419294	0.047537206310724604
32639	ENSG00000225790	-2.2806172	-1.0603858	0.022581618407134026	0.047524942875258776
32640	TTLL8	-2.2811944	-0.60663694	0.02254979133463168	0.047464031771637175
32641	ENSG00000249642	-2.2812035	-0.41681454	0.02255072699290257	0.047464031771637175
32642	ENSG00000286367	-2.2819238	-1.9309272	0.0224995655825855	0.047364537446105075
32643	ENSG00000249602	-2.282213	-0.7855455	0.022489234995408464	0.047344836841016834
32644	Y_RNA-307	-2.2824395	-15.614912	0.022468032680252815	0.047302246139939975
32645	TAS2R39	-2.2826285	-15.607787	0.022456882614992943	0.04728490442688197
32646	ENSG00000285750	-2.2826643	-0.81935483	0.02246091954774077	0.047289315180971896
32647	GZMB	-2.2827237	-1.1544735	0.022458928730974808	0.04728716811539674
32648	HMGN2P25	-2.2829804	-16.093025	0.02243614175503376	0.04724327544370797
32649	ENSG00000232751	-2.2830331	-15.578321	0.022433041891745262	0.04723879071366474
32650	MTCO2P21	-2.283177	-15.468201	0.02242457079899892	0.04722503670513966
32651	ENSG00000261714	-2.283355	-1.1016762	0.022417260226197378	0.04721168267505773
32652	HMGB3P23	-2.2834232	-16.546738	0.022410084855589738	0.04719861224364281
32653	ENSG00000279567	-2.2835696	-16.079243	0.02240145906366044	0.047182485769739026
32654	KCNK18	-2.2836704	-1.2072093	0.022400607304954474	0.047182485769739026
32655	TWF1P1	-2.283835	-2.5524542	0.02238521779143518	0.047153442814199385
32656	CHCHD2P6	-2.283933	-16.465462	0.022380095796438387	0.047147685806149704
32657	FOLR1	-2.2839496	-1.2486136	0.02238573338579563	0.047153442814199385
32658	TRAV8-6	-2.2839546	-15.704017	0.022378821197073965	0.04714704021869383
32659	ENSG00000271369	-2.2840543	-16.759583	0.022372956176921043	0.047136723193895516
32660	ENSG00000289750	-2.2840552	-0.49911472	0.0223824991958782	0.04715070925469899
32661	RN7SKP252	-2.2841816	-16.09245	0.02236548852017515	0.04712710657070181
32662	ENSG00000227484	-2.2841904	-1.4864312	0.022368469500218008	0.047131348551471816
32663	ST8SIA6-AS1	-2.284276	-0.37479666	0.022371034885805146	0.04713471452727638
32664	REXO1L8P	-2.284315	-16.553156	0.022357641289453417	0.04711260993136315
32665	ENSG00000287278	-2.2845023	-1.3611782	0.02234933696875982	0.04709714880369837
32666	OR4C11	-2.285313	-2.5664883	0.02229845448946084	0.046998058287286905
32667	ENSG00000260989	-2.2855833	-0.4205759	0.022294605595258817	0.04699197988564378
32668	ENSG00000291125	-2.285649	-2.4802535	0.022278901094283834	0.04696091094184453
32669	TRAV9-2	-2.2858846	-16.662643	0.022265624569359332	0.04693663972633741
32670	THUMPD3	-2.2860734	-0.15100425	0.022266422665362988	0.04693663972633741
32671	MRPL11	-2.2863462	-0.28721336	0.022249511419502096	0.04690505225571052
32672	LINC01787	-2.2866056	-0.41057795	0.022234062141755294	0.04687451223772454
32673	ENSG00000224058	-2.2869322	-16.280981	0.022204380787791442	0.04681801764824505
32674	LINC03002	-2.287397	-0.26413584	0.022188206559067895	0.046787965835865954
32675	C11orf16	-2.2877324	-0.8615444	0.022165801146130534	0.046742743871054634
32676	ENSG00000253195	-2.2878726	-16.49943	0.022149549227490073	0.0467104949021441
32677	SCDP1	-2.2884858	-16.140343	0.02211385067884879	0.04664329090257183
32678	CYP2A7	-2.2885144	-1.3930337	0.022116988039333055	0.046645867628386364
32679	PRPF19P1	-2.2886066	-16.377686	0.022106821867452588	0.046630485177857936
32680	ENSG00000273319	-2.28863	-0.79313505	0.022115062538276928	0.046643826735199005
32681	HTR2C	-2.2889507	-0.26921508	0.022097858453322655	0.04661359745992838
32682	ENSG00000275223	-2.2889895	-0.67282385	0.022093767964746797	0.04660698775599911
32683	ENSG00000290845	-2.2890778	-16.22918	0.022079426728058196	0.046578752504027814
32684	ENSG00000234683	-2.2891293	-15.805985	0.022076437718305548	0.0465744644979441
32685	UQCRBP2	-2.2892497	-15.665528	0.02206944215178348	0.046561723156899396
32686	KRT126P	-2.2894077	-1.7411666	0.022062637117666768	0.0465493827111536
32687	ENSG00000250403	-2.289849	-16.578026	0.022034666115370572	0.04649440607679578
32688	RLIMP1	-2.289918	-0.76676315	0.022039622988547593	0.04650284056743027
32689	SEC22B4P	-2.289971	-0.6571583	0.022034670784146573	0.04649440607679578
32690	CD177P1	-2.2900968	-16.32674	0.02202030183415001	0.046468113650796776
32691	KIR3DL3	-2.2909648	-1.4744203	0.021976752522375357	0.04637822388345619
32692	CORO1CP1	-2.291016	-16.095753	0.021967072662785074	0.046359805180165005
32693	DNAJA1P4	-2.29121	-16.359354	0.021955858198644446	0.04634015440374408
32694	ENSG00000244932	-2.291324	-0.36218742	0.02195954660958818	0.04634593051892715
32695	KATNBL1P4	-2.2914104	-16.321165	0.021944269991431883	0.04632086404469425
32696	FDXACB1	-2.2914944	-0.7401042	0.021946792590406144	0.046323028153935436
32697	BTBD3-AS1	-2.2915788	-0.4331289	0.021944816098713318	0.04632086404469425
32698	ENSG00000285630	-2.2918103	-1.6815429	0.021921750531821212	0.04627618914554725
32699	ENSG00000289415	-2.2918687	-15.448803	0.02191780025512877	0.046271261094149974
32700	TMEM269	-2.2920434	-0.35388595	0.021918036694456793	0.046271261094149974
32701	ENSG00000243620	-2.2920508	-0.19466735	0.021918465869642523	0.046271261094149974
32702	ATXN8OS	-2.2920692	-0.60131466	0.021916886169933904	0.046271261094149974
32703	OR7E24	-2.292494	-2.0594285	0.021884788393559028	0.046210181901293744
32704	ENSG00000276702	-2.292519	-1.0694162	0.021889233667314784	0.04621756421830105
32705	ENSG00000258800	-2.2926145	-16.480196	0.021874793483663085	0.04619108026482634
32706	ENSG00000259436	-2.2932904	-1.155936	0.02184321227267905	0.046128393376189264
32707	ENSG00000289576	-2.2933235	-0.74100417	0.021843060968259904	0.046128393376189264
32708	C15orf32	-2.2933576	-0.6778334	0.02184106955590687	0.04612786907943242
32709	RPS27AP6	-2.2934964	-2.6715226	0.02182329960134547	0.04609233829146557
32710	ENSG00000235907	-2.294132	-15.825066	0.021787489193615305	0.04602269232023415
32711	ENSG00000259536	-2.2941706	-0.25976884	0.021796052823353073	0.04603678783794448
32712	ENSG00000270802	-2.2941933	-1.1487222	0.02179311941068575	0.04603258855179244
32713	ACOXL-AS1	-2.2942672	-1.3419032	0.02178237526947974	0.04601388586618333
32714	RPL17P26	-2.29428	-15.954374	0.021778982386432482	0.04600871439590877
32715	ARHGAP27P2	-2.2945213	-16.092266	0.021765133297655795	0.04598145248923005
32716	MIR1295A	-2.2947457	-15.586416	0.021752270523460036	0.045958265866261304
32717	ENSG00000236680	-2.2947507	-15.889929	0.021751976453913156	0.045958265866261304
32718	OR3A1	-2.2949064	-1.1763233	0.021749412635288345	0.04595621540822111
32719	UBE2V2	-2.29506	-0.097167335	0.02174604248497369	0.04595108812519521
32720	NAV2-AS4	-2.2950692	-1.3737975	0.02173630574115407	0.045932506703524445
32721	HSPB3	-2.2951336	-16.65269	0.021730033650969885	0.045921245388601435
32722	ZNF708	-2.2954192	-0.089453705	0.021725418750258598	0.04591348532309565
32723	ENSG00000288888	-2.295827	-0.8914606	0.021698015503747854	0.04585955292745597
32724	CERS6-AS1	-2.2960353	-0.7332201	0.021688422808162282	0.045841267964925644
32725	ENSG00000290826	-2.2962215	-15.418486	0.021667775886928465	0.045799615874892244
32726	RPS24P6	-2.2962587	-16.134474	0.02166565664347585	0.04579712419584977
32727	LINC02890	-2.2963874	-15.373645	0.021658300150775064	0.04578356125981873
32728	ENSG00000271680	-2.2964096	-15.394976	0.021657034883955747	0.04578287397025859
32729	LINC02443	-2.296584	-1.0705831	0.02165477182004943	0.04578007719091674
32730	ENSG00000261786	-2.2966623	-0.44494966	0.021653371034252362	0.04577910317904062
32731	ENSG00000272566	-2.297005	-16.326763	0.021623042817120373	0.0457169686583653
32732	ENSG00000279822	-2.2972279	-1.3101734	0.021619517367953523	0.04571149951305144
32733	ENSG00000225726	-2.2975366	-0.8832653	0.021597834187363506	0.045667636197135514
32734	PPIAP55	-2.2977943	-15.640924	0.021578052619685963	0.04562977143920565
32735	SETP16	-2.2978928	-16.610037	0.021572443107833995	0.045619890327657626
32736	ENSG00000283053	-2.2979844	-16.583727	0.02156723385263516	0.04561085482935801
32737	HMGB3P7	-2.29799	-16.193218	0.021566907195072173	0.04561085482935801
32738	HBB	-2.298224	-1.1418817	0.021557440173696946	0.04559806374402527
32739	LINC00517	-2.2982738	-2.1674056	0.02155215859023455	0.04558887234068466
32740	HORMAD2	-2.2982898	-0.41251057	0.021560286032214396	0.04560210255371685
32741	ENSG00000277695	-2.2987955	-1.3357185	0.021528671206408917	0.04554314641223725
32742	ENSG00000261829	-2.2989478	-0.8142044	0.021521659837822688	0.04553029196673571
32743	ENSG00000212206	-2.299123	-16.357164	0.021502495299070952	0.045491724566606884
32744	ENSG00000286767	-2.2994292	-16.648476	0.02148511894071152	0.04545693714101619
32745	KRT8P27	-2.2995038	-15.546776	0.02148089640831193	0.04545195278261891
32746	ENSG00000284430	-2.299645	-0.5572995	0.0214832726162125	0.04545500564234951
32747	ENSG00000255498	-2.2996535	-1.8808826	0.021473112426959432	0.04543745672060791
32748	TFAP2E-AS1	-2.2997916	-0.47785282	0.02147307852705642	0.04543745672060791
32749	ENSG00000213970	-2.300148	-15.587148	0.0214443804792821	0.045386520082579845
32750	ENSG00000250453	-2.300148	-0.26320335	0.02145488540590979	0.04540480680965603
32751	ARHGAP11B-DT	-2.3001568	-0.26366788	0.021454566043616022	0.04540480680965603
32752	RN7SL667P	-2.3005114	-15.707794	0.021423805701742134	0.045346915724059564
32753	ENSG00000230309	-2.3006053	-16.275005	0.021418488465738423	0.04533960231708454
32754	ENSG00000287348	-2.3006632	-0.45248652	0.021425346088168717	0.04534820513741482
32755	LINC02886	-2.3008943	-15.757288	0.02140214642681283	0.04530894781954228
32756	ENSG00000259519	-2.3009653	-0.3257095	0.0214096187847902	0.045322796712820086
32757	MTND5P13	-2.301078	-15.603848	0.021391758524578957	0.04529089416242538
32758	LINC02449	-2.3013425	-0.29989004	0.021388434981342682	0.04528582637919243
32759	GBX2	-2.301488	-16.669226	0.021368601433215523	0.04524776730997172
32760	ENSG00000274503	-2.3015435	-15.39956	0.021365460161185967	0.04524308296427509
32761	LINC00885	-2.3015924	-0.859756	0.021372141539650318	0.04525329573885348
32762	SPIN4-AS1	-2.3017502	-1.5546869	0.02136021189713422	0.04523393629181781
32763	KIAA1143	-2.3020911	-0.21488073	0.021346017101798523	0.045205842175402675
32764	ENSG00000237747	-2.3023512	-15.7714	0.02131990607323303	0.04515447248964041
32765	HNRNPA1P65	-2.3029466	-2.5489702	0.021285765823191534	0.045084125959367664
32766	ENSG00000277646	-2.3032243	-15.882595	0.0212707441060511	0.045056228641865
32767	ENSG00000228132	-2.3038871	-15.517214	0.021233498615538658	0.044979290772956704
32768	AIDAP3	-2.3040626	-16.086573	0.021223649475063437	0.04496233880613561
32769	ENSG00000271792	-2.3041708	-2.2540157	0.021218143907558242	0.04495263081920609
32770	ENSG00000256705	-2.3041773	-0.7069541	0.021226415854695358	0.04496624322655101
32771	EXOSC3P2	-2.3043132	-16.253786	0.021209592337810487	0.04493646846494214
32772	ENSG00000235563	-2.3046038	-1.6420013	0.021193109785038126	0.044903500709701824
32773	ENSG00000261976	-2.3050418	-16.145763	0.021168740729835822	0.044853819608473434
32774	ENSG00000231011	-2.3055446	-15.199507	0.02114060109625452	0.044800043176040145
32775	MTDHP5	-2.3056247	-16.32059	0.02113612619956656	0.04479250940713227
32776	LINC01210	-2.3058238	-1.3118091	0.021128735854084788	0.04477879617992084
32777	SPATA31D1	-2.305855	-1.6133806	0.02112440679287359	0.04477422708293509
32778	HSPB1P1	-2.3059485	-16.17275	0.021118016311253693	0.044765818932025955
32779	LINC00648	-2.3059886	-0.47910237	0.02112620030397065	0.04477537112776963
32780	TBX15	-2.3060114	-0.42084995	0.021124741087057305	0.04477422708293509
32781	AOC2	-2.3060882	-0.44249046	0.02111986486010561	0.044767788759355054
32782	ENSG00000259397	-2.3061767	-1.7744449	0.02110707711809791	0.044746525684433935
32783	EEF1E1-BLOC1S5	-2.3062103	-0.7313851	0.02111119898649372	0.04475331569929789
32784	SPATA18	-2.3067641	-0.28565192	0.02108343373192974	0.044698348100893105
32785	RN7SKP216	-2.3069148	-1.5132651	0.021067751101416177	0.04466704441363425
32786	RPL32P21	-2.3070924	-16.307896	0.02105417178375431	0.04464214122546556
32787	GHRHR	-2.307097	-0.54367435	0.02106359855272936	0.044660184705712924
32788	ENSG00000236847	-2.3071427	-16.467087	0.021051361944306082	0.04463812696872845
32789	DDX19A-DT	-2.307348	-0.18756592	0.02105128163891744	0.04463812696872845
32790	NDUFS6P1	-2.3075762	-15.4835415	0.02102722550080185	0.04459277217428247
32791	STRA6LP	-2.3076181	-0.15951371	0.02103654842801914	0.044610600738010625
32792	LINC00844	-2.3079104	-0.47735754	0.021017916210794595	0.04457497097958694
32793	ENSG00000255516	-2.3079123	-1.2460542	0.021015195298994278	0.04457114153000406
32794	SMIM42	-2.3081033	-16.058954	0.020997886324393106	0.04453831038918487
32795	ENSG00000229012	-2.3081076	-15.9918	0.02099764999033131	0.04453831038918487
32796	GABRA5	-2.3081226	-0.48080444	0.021006655617765817	0.04455497017743727
32797	ENSG00000279128	-2.308664	-0.9014229	0.02097246617818656	0.04449214367002088
32798	RN7SL2	-2.3087156	-0.68616515	0.020974662799644137	0.044494865351850064
32799	SSTR5	-2.308955	-1.4187593	0.02095919048606698	0.044465916977018814
32800	LINC02364	-2.3093078	-0.8256099	0.02093789996497826	0.04442655450718972
32801	ENSG00000288949	-2.3093662	-16.403463	0.020927754118851942	0.0444069616592528
32802	ENSG00000287730	-2.3095646	-1.6139153	0.02092232584609275	0.044397377840124826
32803	ENSG00000290689	-2.3098838	-0.7570489	0.02090754238986818	0.044367940530843676
32804	GAR1-DT	-2.3102496	-15.4198475	0.020878828368289706	0.044310868294211284
32805	GPATCH2L	-2.310286	-0.06485129	0.02088861642170049	0.0443297094393154
32806	ENSG00000223660	-2.3105958	-15.834346	0.02085968506810613	0.044274099696941786
32807	USP9YP36	-2.3106415	-15.677809	0.020857154100518107	0.04427065729795714
32808	ENSG00000206356	-2.3107316	-15.384921	0.02085216721882147	0.04426200153527016
32809	RUNX2-AS1	-2.311137	-1.8539696	0.02083166327117523	0.04422040617146992
32810	ENSG00000236712	-2.3112993	-16.179956	0.02082080454827391	0.0442012092895001
32811	MEPCE	-2.3114831	-0.25022015	0.020821809563383795	0.04420141595979355
32812	LCE5A	-2.3115396	-15.478833	0.020807550293758866	0.044176923059051715
32813	ENSG00000258868	-2.311568	-0.8981322	0.02080996277846348	0.04418011890250303
32814	CTBP2P4	-2.311995	-2.688122	0.02078173605467727	0.044125963915006484
32815	SLC35F4	-2.3121297	-0.20026661	0.02078577823018353	0.04413262243867621
32816	MT2P1	-2.3124816	-16.004944	0.020755631071916615	0.044072456699232376
32817	BTBD6	-2.3127875	-0.40346396	0.020749486003422704	0.044061329498743244
32818	ENSG00000283535	-2.3129845	-17.08046	0.020727965343073692	0.044017549985915
32819	NTRK3-AS1	-2.3131566	-0.7000365	0.020726805136452715	0.04401700564890211
32820	ENSG00000229110	-2.3131788	-15.8944025	0.020717278250036684	0.04399869237768367
32821	PABIR3	-2.3136814	-0.12612163	0.020701173277288296	0.04396640657060428
32822	ENSG00000244245	-2.31375	-16.303936	0.020685912149868518	0.04393591023527115
32823	RPL11P4	-2.3138406	-15.56676	0.020680934514333196	0.04392725384825743
32824	ENSG00000286419	-2.3139381	-2.2969913	0.02067586720478968	0.04391840622606856
32825	ENSG00000279139	-2.3140311	-15.7897835	0.02067048159799312	0.04390888169505208
32826	TTC9B	-2.3146367	-1.2435261	0.020647019679873126	0.04386095639375595
32827	ENSG00000272638	-2.3146698	-0.9364817	0.02064491518335942	0.04385839897043306
32828	VN1R70P	-2.3146725	-15.5896015	0.020635331986151362	0.04383995275550122
32829	NUDT19P2	-2.3147037	-16.190874	0.020633623318986074	0.04383823517246123
32830	ENSG00000274937	-2.3147428	-15.202205	0.020631481353465757	0.04383559681287414
32831	ENSG00000227329	-2.314997	-15.822984	0.020617562682590254	0.04380984673692208
32832	NPM3	-2.3153937	-0.84582436	0.020605043134106025	0.04378706539294359
32833	GSX1	-2.315671	-16.083616	0.020580700890763352	0.04373761128141479
32834	ENSG00000262526	-2.3158498	-0.63805556	0.02058087318809027	0.04373761128141479
32835	IGF2BP3	-2.3160236	-0.04799105	0.020573028781721046	0.04372666531128891
32836	ENSG00000271379	-2.3166611	-16.005308	0.020526651931252186	0.043631902913492754
32837	MIR1270	-2.316935	-16.326675	0.020511719186850463	0.04360396808805849
32838	HSPA8P6	-2.3173027	-2.3723853	0.020491587178045584	0.043563072964441604
32839	ENSG00000270531	-2.3176408	-1.6094515	0.0204753511435264	0.04353045708493183
32840	NDUFB5P2	-2.317883	-15.774729	0.020460123758508787	0.043501882063912894
32841	RPL36AP13	-2.3179412	-1.4953257	0.02045908075939109	0.043501563761115455
32842	AMELX	-2.3183432	-1.3300666	0.02044257469399669	0.04346836531517993
32843	DAZAP2P1	-2.3185303	-16.132364	0.02042496164018788	0.043434706635540145
32844	TDRD6	-2.318869	-0.39358085	0.020416297347003915	0.043418177571264975
32845	IGKC	-2.3193357	-1.0556356	0.020387718767876307	0.04335929463525375
32846	ENSG00000265916	-2.31958	-16.565474	0.020368044023554962	0.04331934348862644
32847	ENSG00000286578	-2.3203874	-16.177149	0.02032436280133215	0.04323021706482957
32848	LINC01358	-2.3204129	-0.19020177	0.02033423715243427	0.04324933092458264
32849	DUSP5P1	-2.3206544	-16.275106	0.020309937507971255	0.043201421191717666
32850	SLC12A5-AS1	-2.320797	-1.1575377	0.020308522713739688	0.04320029874257176
32851	PROSER2-AS1	-2.3210406	-0.3936239	0.02029835029224982	0.043184319027172645
32852	BPIFA2	-2.3213701	-0.82031685	0.02027747262216523	0.04314178696116923
32853	ENSG00000287150	-2.3221552	-0.6695047	0.020238942365953617	0.04306357387762526
32854	ENSG00000285361	-2.3223736	-15.737991	0.02021725548562721	0.04302494898566944
32855	ENSG00000263667	-2.322433	-0.6897977	0.020220967920462296	0.0430309690522056
32856	MT-TC	-2.3225455	-2.667659	0.020207320315977922	0.04300944426343937
32857	ENSG00000222043	-2.3226085	-1.2740573	0.02020883594418388	0.043010790298058064
32858	ZSCAN2	-2.3232558	-0.18892105	0.020180899434296715	0.04295508722633775
32859	ENSG00000261141	-2.3237097	-1.6453598	0.020146410312863433	0.042883551421270365
32860	ENSG00000230631	-2.3238358	-15.76574	0.0201387094779402	0.042870099708922096
32861	SPATA31C2	-2.3238537	-1.6970567	0.020139210461230662	0.042870099708922096
32862	KHDC1L	-2.3239698	-16.067692	0.02013152544146503	0.042857487473156895
32863	ENSG00000287895	-2.3240645	-2.0830731	0.02012924041806478	0.04285449636613267
32864	RPS2P46	-2.3242	-15.192619	0.02011919521837235	0.042834983113028316
32865	TRAV22	-2.3242922	-16.788555	0.020114259378392705	0.04282821928245236
32866	ENSG00000271141	-2.3246264	-0.6396306	0.020106972036935105	0.04281457473785158
32867	ENSG00000249865	-2.3246334	-1.3863001	0.020101124506214835	0.04280399498026368
32868	ACTG1P19	-2.324949	-15.565721	0.020079102559569198	0.04275897045854035
32869	PFDN5	-2.325731	-0.14602058	0.020048779850954296	0.04269626453762069
32870	ENSG00000263990	-2.3258939	-0.41445217	0.020039180140018552	0.04267768715379268
32871	RN7SL174P	-2.3259752	-15.708581	0.020024282781728287	0.042647825187168344
32872	PDE4DIPP3	-2.3260798	-15.824307	0.02001869067697864	0.0426377798542471
32873	DPPA2	-2.3263857	-0.7207013	0.0200115631100423	0.04262446312088702
32874	DNAH14	-2.3267407	-0.056537356	0.019994996177675934	0.04259103857319844
32875	STAR	-2.3267615	-0.885769	0.01998776124782512	0.04257748992811285
32876	CDC42P2	-2.3268216	-15.157969	0.019979171538144883	0.0425629159440299
32877	ENSG00000216360	-2.3268228	-16.52154	0.01997910512666566	0.0425629159440299
32878	ENSG00000229044	-2.3268979	-0.52494675	0.019985925951440043	0.04257544278141851
32879	ENSG00000267110	-2.3270676	-2.6753104	0.019965379643059167	0.042537817080772505
32880	RPS27P22	-2.3271792	-15.601865	0.019960132762971622	0.04252979852510138
32881	ENSG00000226636	-2.327204	-0.874629	0.01996564304520139	0.042537817080772505
32882	PRMT5P1	-2.3274088	-16.05377	0.01994792033391378	0.04250563684348181
32883	THEG5	-2.3274784	-1.8195678	0.01994548291440622	0.04250230284714279
32884	ENSG00000287160	-2.3276236	-0.72545034	0.019942572045536223	0.04249795963038347
32885	ENSG00000226268	-2.3280702	-15.807392	0.0199127735461225	0.04244003002972005
32886	DNAH6	-2.3281689	-0.11922775	0.019918940421651023	0.04244945782038254
32887	ZBTB17	-2.3281786	-0.13704582	0.01991853278960032	0.04244945782038254
32888	MOB4P2	-2.3282328	-15.524778	0.019904141703019008	0.042425346551127924
32889	ENSG00000279218	-2.3283262	-16.069653	0.01989917991431374	0.04241662713241926
32890	SEC61B	-2.3287609	-0.20016542	0.019887516899050578	0.04239547793512367
32891	ENSG00000289286	-2.3288395	-15.884022	0.019871962768807826	0.04236417471065112
32892	SIGLEC24P	-2.3291678	-16.063536	0.01985455988258034	0.04232892729016274
32893	TCP11X1	-2.3292875	-15.646452	0.019848227300676424	0.042317279151015304
32894	AKR1B1P4	-2.329359	-15.429206	0.01984444675742746	0.042311071286917794
32895	RPL7AP28	-2.3293762	-16.179136	0.019843538207945256	0.042310986630348005
32896	ENSG00000224114	-2.3296676	-1.8141485	0.019831691277317823	0.042287577801156995
32897	ENSG00000215310	-2.3298023	-16.342375	0.019820987484640167	0.042266604568332394
32898	BCRP5	-2.3298943	-2.4186623	0.01981586960711549	0.042257541518974866
32899	PLEKHD1	-2.3301237	-0.45619863	0.019813383412256316	0.04225409001138857
32900	INPPL1	-2.3303795	-0.0903024	0.019802382384127442	0.04223247864334931
32901	ALG10B	-2.3304281	-0.36216593	0.019798867442308715	0.042226831634281516
32902	ENSG00000257283	-2.3304558	-0.42132154	0.019795906111523265	0.04222236491848984
32903	LIN28AP1	-2.3306184	-2.6325686	0.019777217062787504	0.04218804663032222
32904	SPDYE21	-2.3307204	-0.40623367	0.019782867868878628	0.04219640398925371
32905	ENSG00000257400	-2.3307226	-1.5765576	0.019775064565764094	0.04218530288345802
32906	DIRAS2	-2.3307528	-0.41351095	0.01978076221639316	0.04219376077152493
32907	R3HDM2P1	-2.3309188	-16.194218	0.019762019693238625	0.04215932163759296
32908	ENSG00000234340	-2.3310177	-15.670521	0.019756800223891747	0.04215003317721372
32909	HMGN2P31	-2.3310437	-15.262906	0.019755436300549274	0.04214896985604156
32910	RPL35AP21	-2.3310733	-15.848368	0.019753869599273662	0.04214747378835563
32911	ENSG00000272966	-2.3312294	-1.2683117	0.01974949524936031	0.04214183330353818
32912	ANP32AP1	-2.3313177	-0.33343327	0.019751866648613146	0.04214504675345761
32913	LINC02109	-2.3318245	-0.20545484	0.019724146089533563	0.04208958705876629
32914	ENSG00000267789	-2.3320131	-1.7054764	0.019707837066481066	0.04205847098748828
32915	CYP2G2P	-2.3323295	-0.97880125	0.019695054087304837	0.042033032866314796
32916	ST13P11	-2.333589	-1.6007547	0.019626687708611527	0.04188896165288882
32917	COX6CP13	-2.3336704	-16.169416	0.019617352186582632	0.041870872053918345
32918	RPS6P20	-2.3337026	-16.575455	0.019615668895745078	0.041869114349550464
32919	OR4P1P	-2.334065	-15.704836	0.019596682539478483	0.04183535524150759
32920	ENSG00000256250	-2.3341281	-1.1270385	0.01959727553019161	0.04183535524150759
32921	DNAJC30	-2.3341744	-0.35938802	0.019601218435887625	0.041841938166433855
32922	RPS3AP18	-2.3345404	-16.239885	0.019571805123144045	0.041786477525839305
32923	ENSG00000231394	-2.3347363	-16.367912	0.01956156099353281	0.04176643709501319
32924	LINC02704	-2.3347387	-15.849513	0.019561435207666206	0.04176643709501319
32925	ENSG00000259111	-2.334982	-1.6071377	0.019555384405087056	0.04175874193198551
32926	KDSR-DT	-2.3349895	-0.38796547	0.019558282326520324	0.04176309886595136
32927	RBPJP6	-2.3350737	-15.890542	0.01954393117644645	0.04173611473559855
32928	FAM242D	-2.335361	-2.2345908	0.019529764719907583	0.04170769119545935
32929	TRAV2	-2.3355606	-16.04576	0.01951851046429798	0.041687312950764575
32930	ENSG00000237312	-2.335568	-0.3843548	0.019527505748534464	0.041704695857474404
32931	ENSG00000267503	-2.3358686	-0.95663023	0.019510814952264394	0.04167453250341556
32932	ENSG00000289188	-2.3360794	-0.9526963	0.01949880323849782	0.04165070269797205
32933	CNPY2-AS1	-2.3368907	-0.20895773	0.01946000743826909	0.041571479304651174
32934	RPL19P14	-2.3372915	-15.72394	0.019428385932776602	0.041505748548118226
32935	RN7SKP158	-2.3374965	-15.8193445	0.01941772276109864	0.04148478823462234
32936	ENSG00000270437	-2.3383462	-2.0451555	0.01937352244900801	0.04139580519598929
32937	ENSG00000227711	-2.338363	-16.43727	0.019372765693159134	0.04139580519598929
32938	ENSG00000260364	-2.338624	-0.29980156	0.019369849249386374	0.04139158886948167
32939	ENSG00000271362	-2.338637	-15.972158	0.019358560076706294	0.0413729113760837
32940	THAP2	-2.338657	-0.27203128	0.019368282138383215	0.04139005632679418
32941	LINC02292	-2.3386924	-0.8442222	0.019362345223102803	0.041379184959611195
32942	EGR4	-2.338711	-2.2762697	0.019355233717699063	0.04136761780050511
32943	ENSG00000273582	-2.3389695	-16.372353	0.019341349517545275	0.04133975767228844
32944	ENSG00000250577	-2.339826	-16.25565	0.019297053399395418	0.04124870101148969
32945	ENSG00000257548	-2.3398573	-0.6645885	0.019304548817771293	0.04126291174682116
32946	ENSG00000279190	-2.340246	-2.202064	0.019276552587150077	0.04120668793683484
32947	ENSG00000256557	-2.340506	-15.758766	0.019261952514727808	0.04117909318065827
32948	ENSG00000288892	-2.3406594	-16.183355	0.019254047208659062	0.04116399995466147
32949	C21orf62	-2.3409226	-0.5307062	0.019250565726391066	0.04115836368897537
32950	ENSG00000260162	-2.3413792	-1.5215961	0.019220508104917388	0.041095903744874734
32951	PTGFR	-2.3418026	-0.2121309	0.019205430527131914	0.041065468970813174
32952	TEX26-AS1	-2.341807	-0.5294801	0.019204831517402172	0.041065468970813174
32953	ZNF503-AS2	-2.3418958	-0.41253006	0.019200493507062783	0.0410598520319028
32954	CENPA	-2.3419032	-0.17834254	0.019201117300967647	0.0410598520319028
32955	KRTAP4-4	-2.342795	-15.682327	0.01914422355579896	0.04094178554829818
32956	FXYD4	-2.3429334	-1.4663812	0.01913994866941108	0.040936238758969686
32957	ENSG00000286724	-2.343033	-0.14269355	0.01914281520434615	0.04094057157756912
32958	RPL37P11	-2.343118	-15.336634	0.01912764784814346	0.04091172676163432
32959	ENSG00000262768	-2.3431244	-16.26739	0.019127328115053535	0.04091172676163432
32960	ENSG00000254028	-2.343336	-1.794214	0.01911819228011629	0.04089509477541523
32961	RPL26P20	-2.343443	-15.648681	0.019111006886107257	0.040883316347726725
32962	PHKA1P1	-2.3435822	-0.8344203	0.019110373955261915	0.040883316347726725
32963	LINC03033	-2.3436017	-1.534186	0.01910561164183883	0.040875697351450184
32964	HSPB9	-2.343683	-16.295631	0.019098711516816302	0.04086419391238666
32965	FAM153CP	-2.3437395	-0.36938825	0.01910576662519424	0.040875697351450184
32966	ENSG00000290651	-2.3439152	-15.770032	0.019086819380869324	0.04084233808812612
32967	CFAP276	-2.3440278	-0.71966946	0.019090106623362028	0.040847577325211305
32968	ENSG00000279223	-2.3440948	-16.033274	0.01907764356688548	0.040826291370196395
32969	GAPDHP20	-2.3447819	-15.738454	0.01904252613690487	0.040752930688419835
32970	ENSG00000249994	-2.3448822	-1.3457451	0.019042407160115356	0.040752930688419835
32971	LINC01307	-2.345034	-0.52989423	0.019038765716868026	0.040748464504902174
32972	SPECC1-DT	-2.3452375	-16.511852	0.01901926597449167	0.040713886958802376
32973	ENSG00000224479	-2.3454602	-0.20453407	0.019018636221055745	0.040713886958802376
32974	ENSG00000250494	-2.3455203	-15.917831	0.01900485229909262	0.04068660910279213
32975	FMO8P	-2.3459249	-1.0067556	0.018989302663751293	0.04065510688118177
32976	NCBP2-AS1	-2.3462586	-0.52790624	0.01897598782407402	0.04063017301515814
32977	KCNE1	-2.3465564	-0.39902893	0.018961962384949526	0.040601927811734245
32978	TBC1D2B	-2.346946	-0.06514346	0.01894370103811274	0.040564609671709356
32979	MARK2P11	-2.3470316	-1.7468027	0.01892839621173705	0.040533619397527414
32980	BCORP1-1	-2.347413	-0.39435366	0.01891889646336466	0.04051505804630309
32981	BTF3P4	-2.347459	-15.692461	0.018906250078847532	0.04049153691352437
32982	NDUFV2	-2.3475342	-0.087121084	0.018913571759283272	0.04050543636631236
32983	MYO10	-2.3476722	-0.04931853	0.018905602073582092	0.04049153691352437
32984	ENSG00000268293	-2.3477807	-2.787554	0.018889241990774214	0.040462228664851
32985	NACAP10	-2.347821	-15.348047	0.01888789231478839	0.04046111731604122
32986	TUFM	-2.3479114	-0.19160242	0.018893869567289927	0.040468581113119496
32987	ENSG00000279998	-2.3480456	-2.4194546	0.01887628452507288	0.040439809238572835
32988	ENSG00000254927	-2.3481388	-0.63191724	0.018880376891291732	0.040446797195676794
32989	ENSG00000223360	-2.3489594	-1.957204	0.01883037975456296	0.04034856484743728
32990	ENSG00000229032	-2.349699	-15.888107	0.018792883263737306	0.04027176366017511
32991	ENSG00000287167	-2.3500054	-2.3586645	0.018777455895135284	0.04024047470433454
32992	NPAP1P4	-2.3500607	-16.167957	0.018774628054171485	0.04023618523003314
32993	ENSG00000270131	-2.3503237	-15.0282	0.018761368734019318	0.04021130824388331
32994	CPNE8-AS1	-2.350324	-2.0695567	0.018764552313767294	0.040216361613231215
32995	TRAV21	-2.350449	-2.9532483	0.018754412944981588	0.04019993844776237
32996	RPL10P9	-2.3505297	-0.6864127	0.018759244496787907	0.040208525022208515
32997	RADX	-2.3507383	-0.26786423	0.018750905408792894	0.04019418925950332
32998	ENSG00000228030	-2.3509357	-15.068522	0.018730542440409316	0.04015230689629145
32999	ENSG00000242477	-2.3509939	-15.840331	0.01872762492490245	0.04014900170973757
33000	ENSG00000227242	-2.3512707	-0.5269191	0.018721509572558172	0.04013824395370423
33001	ENSG00000237073	-2.3515973	-0.5075711	0.01870688937158384	0.04010866458052172
33002	ENSG00000258845	-2.3516045	-15.949018	0.018696918178486562	0.04008905078618962
33003	DNAJC9-AS1-1	-2.3519275	-0.39888176	0.018690480265584845	0.04007701149105943
33004	ENSG00000215805	-2.3522186	-15.122102	0.01866607091619024	0.04003020735096385
33005	ENSG00000214797	-2.3523247	-1.2155414	0.01866904692252933	0.04003457867071792
33006	ENSG00000288434	-2.3530123	-16.313192	0.018626285157672718	0.03995167523821116
33007	LINC02952	-2.3530228	-1.337918	0.018630690632873245	0.03995936456461842
33008	SRSF10P1	-2.353285	-0.89451146	0.018617580841223308	0.039934764207633026
33009	ENSG00000235347	-2.3535302	-2.0164206	0.01860477071395087	0.039909044323318627
33010	ENSG00000259192	-2.353667	-2.7076116	0.018592847580960498	0.03988736081153307
33011	ENSG00000141979	-2.3538585	-0.250908	0.018594311511754374	0.039888365358328466
33012	ENSG00000268218	-2.3538616	-0.52974576	0.01859302415749724	0.03988736081153307
33013	ENSG00000288915	-2.3540099	-2.3886788	0.01857628695839173	0.039854966177626246
33014	C16orf82	-2.354352	-2.7613506	0.018558613894899604	0.03981880334201969
33015	Y_RNA-717	-2.35478	-16.42518	0.01853793565643605	0.03977969465925455
33016	NPM1P13	-2.354804	-16.613241	0.018536727444565186	0.03977885484931192
33017	RN7SL435P	-2.3550093	-15.606369	0.0185264950175904	0.039758648614781296
33018	UBXN11	-2.3553233	-0.14196637	0.01852174349492831	0.03975020337208668
33019	KRT18P8	-2.35534	-15.6675625	0.018510022812659836	0.03972679995288271
33020	RN7SL815P	-2.3555257	-15.838156	0.018500765268775064	0.03970868116967729
33021	NAA40	-2.356251	-0.1337428	0.018475892551867622	0.0396587920611297
33022	RNA5-8SP2	-2.3567271	-15.439206	0.018441034749221777	0.03958920429455132
33023	ENSG00000286285	-2.356729	-0.9748633	0.018448639591605233	0.03960378447573249
33024	NAP1L4P3	-2.3569384	-2.0712194	0.018433746723909974	0.03957530300052762
33025	ENSG00000289149	-2.357083	-1.7311616	0.018427771409829475	0.0395642188570618
33026	ENSG00000289370	-2.357111	-1.9357634	0.018423295777213897	0.03955635367747288
33027	ENSG00000237500	-2.3571765	-15.980948	0.018418735135981582	0.03954830527566275
33028	RNU6-1180P	-2.357434	-15.316482	0.018405971430854363	0.03952438472262747
33029	HCRTR2	-2.3576105	-0.30201617	0.018407435627552978	0.039525785977802146
33030	ENSG00000251058	-2.3577552	-16.514639	0.018390057405779908	0.03949369445875243
33031	KLHL17	-2.3578653	-0.35590592	0.018394943805781543	0.039502446243063434
33032	ENSG00000287329	-2.358055	-0.77565736	0.018383661530932717	0.03948170007644373
33033	APOE	-2.3581898	-0.5107279	0.018377940997136875	0.039471155097405466
33034	EPN3	-2.3583379	-0.54769486	0.018370329487008268	0.03945654767160626
33035	ENSG00000287669	-2.358583	-16.273058	0.018349094903126226	0.039414415931914824
33036	BUD13P1	-2.3591444	-0.910818	0.01833019797432881	0.03937556157714444
33037	ENSG00000251579	-2.3593063	-16.09718	0.01831336855636105	0.03934288079926198
33038	RN7SL239P	-2.3594062	-0.7613132	0.018317740507539367	0.039350537175709216
33039	SETP1	-2.3594906	-15.243689	0.0183042770657813	0.03932681922480446
33040	CCR1	-2.3608751	-0.8606049	0.018243453604061047	0.039201328315340636
33041	BIN2P2	-2.3609638	-16.340992	0.018231736274830813	0.03917787896530363
33042	ENSG00000287051	-2.3611357	-1.2752684	0.018230771455468017	0.03917753445736647
33043	SNX19P1	-2.3612545	-16.099203	0.01821745749044964	0.03915237851934845
33044	OBP2A	-2.3614504	-2.6091168	0.01820722548239159	0.039132115215001574
33045	MT-TI	-2.361743	-16.204718	0.018193473537854946	0.03910428451897692
33046	ENSG00000273004	-2.3621905	-0.95707405	0.018178942387210795	0.03907477649948761
33047	C8orf34-AS1	-2.3622732	-0.71632975	0.01817605119791826	0.03907028652554506
33048	PPDPFL	-2.362426	-0.9730305	0.018166841620296404	0.03905221387945591
33049	ENSG00000286793	-2.3624477	-16.271133	0.018158918355048764	0.03903862820299155
33050	ENSG00000260163	-2.3628054	-1.7731335	0.018143410790619298	0.03900701155276052
33051	RPL27P6	-2.363261	-15.251706	0.018119116946699484	0.03895994158735303
33052	ENSG00000253894	-2.3638065	-1.2522991	0.01809574920079571	0.038911414076051996
33053	ENSG00000288985	-2.364738	-0.553218	0.018055756425335103	0.038827131784905454
33054	ENSG00000251488	-2.3651445	-0.36085734	0.01803669280342689	0.03878956306930236
33055	ENSG00000258082	-2.3652446	-1.9651802	0.018022475150525435	0.03876412238329966
33056	BTF3	-2.3652732	-0.17563155	0.018031515507928766	0.03878014142141567
33057	ENSG00000280011	-2.3653307	-0.75042313	0.018027595650621252	0.03877342341639227
33058	MIR4733HG	-2.3656123	-0.75520283	0.0180128964318975	0.03874523102652582
33059	RNU6ATAC30P	-2.3658268	-14.912347	0.017994055376426378	0.03870812389439048
33060	ENSG00000258938	-2.36593	-1.0174944	0.017996728496524325	0.03871216415582586
33061	MIR550A3	-2.3661437	-16.159248	0.01797866296767054	0.03867842945748454
33062	ENSG00000248664	-2.3661518	-0.27056012	0.01798809015448736	0.03869700111954877
33063	ENSG00000288551	-2.3663564	-1.140344	0.017971888569936326	0.03866556348923168
33064	ENSG00000286242	-2.3666027	-0.3750686	0.017966352878673115	0.038655361513016843
33065	TTC3P1	-2.3666806	-0.16220202	0.017963526989329882	0.038650989145335865
33066	ENSG00000266101	-2.3670883	-1.1968234	0.017939108276997875	0.03860015442175868
33067	ENSG00000278862	-2.3673465	-1.9744898	0.01792039261800945	0.038563291193628994
33068	NFE2	-2.3676443	-0.9676405	0.017911765156834597	0.0385464289013006
33069	ST7-AS2	-2.3681955	-0.28179199	0.017889358978358524	0.03850161327299701
33070	ENSG00000284931	-2.3682475	-2.3887568	0.017876705621644565	0.03847608107322757
33071	RPS4XP9	-2.3686128	-16.080074	0.017859126624209725	0.03844164375644295
33072	RPL6P17	-2.368616	-15.83068	0.017858962989516575	0.03844164375644295
33073	RDM1P3	-2.3686574	-0.696518	0.017865896844522375	0.038454516885505004
33074	Metazoa_SRP-62	-2.3688052	-15.763773	0.017849837918643776	0.038425046722752834
33075	RAB5CP1	-2.3690872	-15.603797	0.017836231022773014	0.03839745273626277
33076	ENSG00000287001	-2.369878	-0.4468434	0.017807371082472403	0.03833701843387449
33077	EIF4G2	-2.370268	-0.06024248	0.01779050756808729	0.03830240671783522
33078	ENSG00000250790	-2.3709934	-0.9000696	0.01775004093175585	0.03821866265617219
33079	Y_RNA-711	-2.3714309	-15.275719	0.01772353762343014	0.038163284187557524
33080	GAPDHP15	-2.371452	-16.646137	0.01772250971503819	0.038162758262344894
33081	MYCBP	-2.3718238	-0.3147198	0.017714533359023715	0.038147269192435516
33082	ENSG00000278399	-2.3718264	-1.3943847	0.017709430068151278	0.03813796601330345
33083	ENSG00000286089	-2.371904	-0.83333343	0.017709347285744553	0.03813796601330345
33084	OSGEP	-2.3722715	-0.11605484	0.017693976235654038	0.03810974147385583
33085	FAM172BP	-2.372512	-16.398727	0.01767175502924214	0.03806524798363561
33086	LHX1	-2.3731048	-1.8323381	0.017644642061091186	0.03801189024954738
33087	ENSG00000233953	-2.37376	-0.97177416	0.01761834972122766	0.03795692774395437
33088	ENSG00000271382	-2.3738046	-0.74181503	0.017616951913266083	0.037955595463975214
33089	ENSG00000285960	-2.3754892	-0.4208933	0.01753866369053048	0.03779194001776342
33090	ZBTB14	-2.3757212	-0.35710245	0.017528737062579926	0.03777222166792855
33091	FAM230H	-2.3757486	-16.247288	0.017517532782114494	0.03775308954785854
33092	ENSG00000258430	-2.3758333	-0.8448675	0.017522260017943374	0.03776160633508016
33093	NSMCE1-DT	-2.376673	-0.31030673	0.017483182598999617	0.03768072698411522
33094	ENSG00000286834	-2.3767154	-0.5933909	0.017480244608145238	0.037676062314218675
33095	ENSG00000285845	-2.3768697	-0.69523937	0.01747351637404327	0.037663227565314886
33096	PAFAH1B1P1	-2.3769026	-14.927446	0.017462846090394616	0.03764189442767515
33097	HNRNPA1P71	-2.3769116	-15.920684	0.017462411650352106	0.03764189442767515
33098	ENSG00000267286	-2.3769903	-16.669012	0.017458687684415643	0.03763626263194657
33099	ENSG00000288707	-2.3773916	-15.24609	0.01743971157399859	0.03759701953298434
33100	RPL7P13	-2.3774395	-16.604122	0.017437447741409443	0.03759546775185536
33101	ONECUT1	-2.3775706	-0.77998996	0.017439497850867975	0.03759701953298434
33102	CRIM1-DT	-2.3778543	-1.3176105	0.017422955535568822	0.03756921221533521
33103	ENSG00000248596	-2.3785498	-0.341713	0.01739348939377433	0.03751231826829151
33104	ENSG00000254298	-2.3791635	-15.831283	0.017356107891709625	0.03743488986925504
33105	ENSG00000281021	-2.3793368	-0.40249783	0.017356819137498657	0.03743488986925504
33106	ZNF204P	-2.3793807	-0.3562591	0.0173558747571455	0.03743488986925504
33107	SNRPEP2	-2.3794024	-14.693039	0.01734486253691982	0.03741407316720949
33108	AKAP4	-2.379669	-1.5760747	0.017334571732604828	0.03739353152754773
33109	ENSG00000253939	-2.3805761	-0.2859326	0.01729946438867187	0.037321105604019966
33110	ENSG00000228027	-2.3809307	-16.605131	0.01727308345886288	0.03726749449646469
33111	RPL36P13	-2.381032	-16.769333	0.017268331114970756	0.03726054271951995
33112	LINC01750	-2.3811111	-0.8410002	0.0172725351245645	0.03726749449646469
33113	RPS8P4	-2.3812335	-16.264805	0.017258889073874014	0.03724346967339552
33114	ENSG00000253508	-2.3812947	-0.9279019	0.017263354639390435	0.037251455345136276
33115	ENSG00000289599	-2.381406	-16.519638	0.01725081218302149	0.037227689962278675
33116	ENSG00000216663	-2.3817487	-15.637748	0.017234769023968963	0.03719471668199604
33117	MED4	-2.3821926	-0.088833265	0.017224733585648657	0.03717470644185066
33118	ENSG00000231585	-2.3823993	-16.798374	0.01720435452462486	0.03713401545253884
33119	LINC02267	-2.3826375	-0.20726119	0.017203237470936786	0.03713325022648285
33120	RN7SKP113	-2.382727	-15.638066	0.017189052264139915	0.03710592079254779
33121	HCFC2P1	-2.3828042	-15.463565	0.017185441639975606	0.03709977112259651
33122	ENSG00000267360	-2.382835	-0.40794542	0.01719353870030973	0.03711396044448951
33123	OR4C15	-2.3830233	-15.5092945	0.017175219781860047	0.03708099188406724
33124	ULK4P3-1	-2.3830462	-1.2078516	0.01717657245751199	0.03708226827751558
33125	ENSG00000280005	-2.3833354	-16.432198	0.017160672874124698	0.03705122800372975
33126	MTND3P5	-2.3836322	-2.3225167	0.017147155374692344	0.03702368415521716
33127	ENSG00000277035	-2.3837323	-15.593346	0.017142168310057555	0.03701455736989238
33128	ENSG00000234084	-2.383985	-0.6220472	0.017139461379610865	0.03701035341718206
33129	ENSG00000228048	-2.3843203	-1.3805319	0.017117241702125953	0.03696729062974543
33130	ADARB2-AS1	-2.3844304	-0.63444555	0.01711824015038796	0.036967807487520744
33131	RN7SL168P	-2.3846872	-15.659964	0.017097755366709103	0.03692684454709951
33132	ENSG00000234918	-2.3847826	-15.640521	0.01709331872966783	0.03691924728327729
33133	ENSG00000250869	-2.38492	-1.1592878	0.017093479578135715	0.03691924728327729
33134	TAS2R20	-2.385013	-0.36685437	0.01709215225866113	0.03691924728327729
33135	ENSG00000290127	-2.3851829	-0.98687965	0.01708265735698125	0.036900782823379746
33136	ENSG00000272839	-2.3854394	-16.210579	0.01706282830742381	0.036859584479214155
33137	RRN3P4	-2.3856661	-15.797884	0.01705231582599645	0.036840143564809684
33138	C2orf69P3	-2.385895	-16.485783	0.01704170924210991	0.03681886231908911
33139	TRBV7-9	-2.3860462	-15.757044	0.01703471476729609	0.036805383545755584
33140	SLC47A1P2	-2.3864007	-0.78958356	0.017026759763372278	0.03678982815496953
33141	LINC02152	-2.3864362	-16.874344	0.017016649931553687	0.03676961522681819
33142	IGHV1-69D	-2.3873706	-16.807001	0.01697346153682283	0.03668280432788347
33143	ENSG00000237759	-2.3881276	-15.498546	0.01693854632935322	0.03661222055689495
33144	ENSG00000275263	-2.3882046	-16.377415	0.016935001538968535	0.03660618336120954
33145	ENSG00000277801	-2.3882103	-2.4180436	0.016934597871729063	0.03660618336120954
33146	RPL5P2	-2.3883014	-15.4604025	0.016930542409018375	0.036603043473224274
33147	CDRT15P1	-2.388457	-15.722215	0.016923372864968075	0.03659079215815901
33148	SEC16A	-2.3885782	-0.076072596	0.01692863591044991	0.036600546597721974
33149	SPEM2	-2.3887806	-15.806074	0.016908475538764903	0.03656182859494575
33150	NPIPA3	-2.3888657	-2.247698	0.016905448310269758	0.03655690594198564
33151	GMFB	-2.389338	-0.19294314	0.016893001347968794	0.03653161240034568
33152	ENSG00000273374	-2.3894541	-1.3102167	0.016883070631566816	0.03651337982928635
33153	PEX5L-AS2	-2.3895154	-0.99978447	0.01688017395366205	0.036510358036661535
33154	LINC02215	-2.3895276	-0.6491674	0.016881364092452802	0.03651131056023568
33155	ENSG00000258203	-2.3895698	-1.4618089	0.01687533816196467	0.03650151984593389
33156	EPHX3	-2.3897932	-0.654599	0.01686987627705928	0.03649132656421769
33157	ENSG00000262703	-2.389976	-16.356388	0.01685355241978347	0.03645925528579874
33158	NHIP	-2.3901455	-0.54184014	0.01685518792878347	0.03646117367430248
33159	ENSG00000286343	-2.390674	-0.47846547	0.016830175921099488	0.036410302399187154
33160	HMGN1P5	-2.390771	-16.295847	0.01681710796821207	0.036383647600337264
33161	ENSG00000257235	-2.3908472	-16.302301	0.016813620831349855	0.036377719355121525
33162	NAPGP2	-2.3910725	-16.672832	0.016803304128336288	0.03635862900745226
33163	POM121L3P	-2.3911152	-16.238888	0.016801355545852617	0.03635602809917488
33164	KHDC3L	-2.3914769	-16.162344	0.016784813899839046	0.03632507631741009
33165	RNA5SP511	-2.391512	-15.473338	0.016783211906537525	0.03632483792998064
33166	ENSG00000272691	-2.3915398	-2.8009002	0.0167812779638033	0.036322266513235835
33167	ZNF511	-2.3917127	-0.30967978	0.016784030240598418	0.0363249946516449
33168	TAS2R42	-2.3917842	-16.295952	0.01677076690722461	0.036302742892297825
33169	SCGB3A1	-2.39196	-16.353796	0.016762741318437257	0.0362869833181569
33170	Y_RNA-349	-2.3922613	-15.4373865	0.016748984303264255	0.03625881474106969
33171	ENSG00000231927	-2.3923593	-16.684477	0.016744508906790946	0.03625109112587394
33172	ENSG00000250516	-2.3925412	-16.512146	0.016736209251653353	0.03623921378999622
33173	ENSG00000249028	-2.3925529	-0.7337198	0.016744672138186548	0.03625109112587394
33174	ENSG00000270725	-2.3926404	-0.6621254	0.016739279305036523	0.03624424985979585
33175	ENSG00000285633	-2.392654	-0.47916102	0.01674033221791567	0.036244918119689544
33176	ENSG00000234921	-2.39272	-16.562891	0.01672806501295499	0.03622318955937935
33177	ENSG00000269843	-2.3931975	-0.9318065	0.016715178819262384	0.036196895150321935
33178	ENSG00000223530	-2.3932226	-15.720589	0.01670517125103796	0.036178441233791984
33179	CNOT8	-2.3936117	-0.12437142	0.016697993777152115	0.03616611372352578
33180	RCC2P5	-2.3939054	-15.838294	0.016674103513889194	0.03612240281682352
33181	ENSG00000275005	-2.3939624	-1.4476768	0.01667793608955214	0.036129098384742445
33182	ENSG00000260464	-2.3943393	-1.0981877	0.01666039948562773	0.0360943204088931
33183	ARPP19P2	-2.394384	-16.508762	0.016652371292816572	0.036078532598548804
33184	ENSG00000288020	-2.3944988	-16.410913	0.016647149019348943	0.03606882287525604
33185	CTSLP3	-2.394741	-1.165801	0.016643482101289027	0.036062482374574996
33186	LINC02279	-2.3948848	-3.1038706	0.016629085352712236	0.036037138998991844
33187	RN7SKP47	-2.3949509	-1.5579903	0.016629565640998496	0.036037138998991844
33188	LINC02060	-2.394969	-0.6096672	0.016633590889183966	0.036044257959394865
33189	HCG14	-2.3956304	-15.9131	0.016595855408240483	0.03596888898796097
33190	ENSG00000284720	-2.3956656	-16.367403	0.01659426081095539	0.03596703369111205
33191	EIF4G1	-2.3959107	-0.07075514	0.016593902162002152	0.03596703369111205
33192	ENSG00000259130	-2.3960688	-1.6623983	0.016581584727646894	0.0359427585269718
33193	C1QBPP1	-2.3962567	-15.556278	0.01656752623569801	0.035915482221599966
33194	TSPAN10	-2.3971534	-0.5212482	0.016536104076275877	0.0358521524556557
33195	ENSG00000261117	-2.3971896	-2.0940917	0.016528369346778017	0.035836978203445946
33196	ENSG00000287550	-2.397329	-0.8465113	0.016527276308966585	0.035836203824482604
33197	PSAPL1	-2.3974743	-1.4382448	0.016516855627428616	0.03581520328366367
33198	NPM1P21	-2.3975163	-2.5935903	0.01651014989066818	0.03580225672956134
33199	ENSG00000249084	-2.3978124	-0.6596772	0.016506370375136966	0.0357956548151238
33200	MAGEA10	-2.3979201	-1.3893892	0.016494620197179347	0.035771766393330656
33201	USP17L2	-2.3984678	-2.7113502	0.01646723548782698	0.03571714919767496
33202	LINC02094	-2.3984702	-0.99953705	0.016474805618518818	0.03573197719728453
33203	ENSG00000103200	-2.3993752	-16.319012	0.016427102747526238	0.035631688993765655
33204	RBMXP5	-2.3996837	-1.8501296	0.01641487516721867	0.03560833849584457
33205	ENSG00000228719	-2.3997874	-0.70167947	0.01641714308367928	0.035611671888152056
33206	SCG5-AS1	-2.4003181	-0.9968631	0.016391803439074776	0.035559873658057
33207	WNT8A	-2.4003866	-1.2132925	0.016385715063027644	0.03554824930455385
33208	ENSG00000290326	-2.4009387	-1.8655252	0.016358458236461603	0.03549069763874219
33209	RNU6-1262P	-2.4010859	-15.876102	0.016350524285440968	0.03547664550224578
33210	ENSG00000285650	-2.4011645	-0.4586105	0.016356934448812963	0.03548897276846931
33211	MIR4522	-2.4013035	-16.211046	0.016340800566557866	0.03545870715578981
33212	ENSG00000261259	-2.4013076	-1.0938894	0.016343895238725797	0.035463842192909545
33213	ENSG00000270470	-2.4013286	-15.237355	0.0163396774576132	0.03545785004370784
33214	ENSG00000213216	-2.4016793	-16.027435	0.01632402359679597	0.03542545905154947
33215	ENSG00000256220	-2.4019828	-16.130121	0.01631048916315977	0.03539766483655932
33216	ENSG00000258587	-2.402099	-15.525083	0.016305311956297606	0.03538800613458334
33217	ENSG00000280225	-2.4022436	-16.581005	0.016298860884105804	0.03537715846559924
33218	ENSG00000277693	-2.402297	-0.79148334	0.016302691985831584	0.0353838968813133
33219	RN7SKP228	-2.402777	-1.93225	0.016275990395235012	0.03533066685687593
33220	SBDSP1	-2.4028249	-0.2460214	0.016283442780213035	0.03534526839807508
33221	IRAIN	-2.4030561	-1.5447962	0.01626742519152191	0.035313648284970085
33222	EDNRB-AS1	-2.4032161	-0.5197066	0.01626413998756386	0.0353080906345571
33223	ENSG00000286754	-2.4036102	-2.203018	0.016237548717124475	0.035253506349822904
33224	ENSG00000255839	-2.403733	-1.7257717	0.01623691350939315	0.035253506349822904
33225	ENSG00000237325	-2.4041865	-16.367695	0.016212507120333133	0.03520227714223216
33226	RPL5P1	-2.4048889	-1.6772048	0.016182323355330035	0.03513830573673973
33227	ENSG00000283638	-2.4051661	-1.1071169	0.016173040243153143	0.035121280435276334
33228	SAP18	-2.4051952	-0.2504905	0.016177665727722952	0.03512975856633605
33229	ENSG00000203496	-2.405378	-0.9283394	0.016166743364766065	0.03510917179706466
33230	PSMA6P2	-2.4056685	-0.98547965	0.01615365022009553	0.03508386666747891
33231	SLC30A5	-2.4057062	-0.109670416	0.016155693730164636	0.03508674010041286
33232	ENSG00000271732	-2.405733	-2.552134	0.016143586349033935	0.03506406036153407
33233	LINC02218	-2.405891	-0.5716712	0.016143810780031118	0.03506406036153407
33234	ENSG00000289129	-2.406028	-1.3663222	0.01613533960361497	0.035048787547028934
33235	ENSG00000281008	-2.4064996	-16.243334	0.016110207469010564	0.03499887952024788
33236	HSFY3P	-2.4065394	-16.259693	0.016108461114098326	0.03499664685854831
33237	PPIAP48	-2.40677	-15.727746	0.01609828949682938	0.034976108767582635
33238	MEMO1P2	-2.4072647	-15.282935	0.016076501263953692	0.03493188731715228
33239	ENSG00000248515	-2.4073288	-0.21137694	0.01608371264835385	0.03494599734750081
33240	MTND1P10	-2.4076016	-16.01337	0.01606167870927594	0.03490279472486924
33241	ENSG00000271349	-2.4077227	-15.849838	0.016056351627249627	0.034892775739381605
33242	RPL4P5	-2.4078825	-1.902105	0.016050821081412283	0.03488231368362261
33243	ENSG00000279121	-2.408012	-16.249922	0.016043638643341043	0.034868260572741644
33244	RPP38-DT	-2.4085233	-0.84596366	0.016026446960758237	0.03483400643137713
33245	LCE7A	-2.408546	-15.916137	0.01602018754485708	0.03482195559094136
33246	MIR889	-2.408893	-15.960933	0.0160049595437591	0.034790408421282
33247	KRT17P3	-2.4090438	-2.9768486	0.015997751759883917	0.034776292973967816
33248	ARHGAP23P1	-2.4094956	-1.6050522	0.01598543104967185	0.03475106116945314
33249	LINC02204	-2.4095366	-0.533434	0.01598520945857301	0.03475106116945314
33250	PRDM13	-2.4095683	-2.0615542	0.01597905815636379	0.034740308678896555
33251	ENSG00000270835	-2.4097025	-16.559069	0.01596950988544509	0.03472109975896977
33252	EIF4BP4	-2.409981	-15.427996	0.015957324932962032	0.03469615616311939
33253	NDUFB4P3	-2.4102697	-1.8792889	0.015946400086279226	0.03467395032155857
33254	UBE2V2P4	-2.4109852	-15.659333	0.01591346555941247	0.03460851848036211
33255	ENSG00000289590	-2.4111483	-16.232569	0.015906348803605058	0.0345961310423385
33256	ENSG00000288738	-2.4112976	-16.358912	0.01589984425627743	0.03458352832159535
33257	TERF1P2	-2.4114401	-16.090742	0.015893625562918002	0.03457358756897821
33258	MIR1281	-2.411446	-15.981152	0.015893368049155678	0.03457358756897821
33259	SFR1P2	-2.4115503	-16.738354	0.0158888295452264	0.034567290081908286
33260	P3H3	-2.4116302	-0.20881866	0.015895398989989533	0.034575403788391565
33261	ENSG00000289930	-2.4117477	-15.683674	0.01588023302317182	0.03455013124971725
33262	LINC02774	-2.411991	-0.32449242	0.01587808665795429	0.034547004917749
33263	ENSG00000270992	-2.412073	-1.4743365	0.015868451912158733	0.034529127400281766
33264	ENSG00000258520	-2.4122849	-0.45193702	0.01586673335401118	0.03452693064362288
33265	RPL7AP5	-2.4123094	-15.84705	0.015855781458798353	0.0345046405166039
33266	LINC00397	-2.4124055	-16.169638	0.015851602520812674	0.034497088061783775
33267	ENSG00000238215	-2.412923	-15.794343	0.01582911846292756	0.03444969659043825
33268	VDAC2P2	-2.4131665	-2.4748244	0.015818271952932787	0.03442916812210248
33269	GSC2	-2.4132574	-16.432392	0.015814607251582128	0.03442273025242688
33270	LINC02733	-2.4136944	-0.513956	0.015803371626718944	0.03439981188440726
33271	ENSG00000223554	-2.4137778	-16.653461	0.015792041380994146	0.03437668549334642
33272	ENSG00000272540	-2.413946	-1.0108849	0.015791765550610445	0.03437668549334642
33273	ENSG00000277684	-2.41412	-16.224817	0.01577722125765054	0.03434749523023228
33274	GOT1-DT	-2.4146612	-0.22963384	0.015763792578361	0.03431979483999571
33275	POU4F3	-2.4149451	-16.663147	0.015741530174216437	0.034274391327192705
33276	HCG11	-2.4150145	-0.41785258	0.015747860951589594	0.03428664249208701
33277	NRBF2P4	-2.4151254	-15.933447	0.01573374089969369	0.034258963305758255
33278	RPL35AP32	-2.4158773	-1.5659318	0.015704884764680085	0.03419766044850612
33279	RPS20P14	-2.4159973	-16.435844	0.01569611802026839	0.03418468494414267
33280	ENSG00000258598	-2.4160213	-15.650746	0.015695089065448784	0.03418397277647591
33281	ENSG00000284614	-2.4160426	-16.58764	0.01569417344270684	0.03418350739390543
33282	RRP9	-2.4161234	-0.32666686	0.01569994060442895	0.03418995204160992
33283	CPNE6	-2.4162183	-1.0580043	0.01568981550231374	0.034177072612796316
33284	ENSG00000261090	-2.416232	-1.1951233	0.01569321408957454	0.034182946716200785
33285	ENSG00000290522	-2.4163065	-16.899279	0.01568279585367097	0.03416330988512945
33286	ENSG00000283375	-2.4163215	-16.192406	0.015682149074096013	0.03416330988512945
33287	NFYCP2	-2.4166782	-14.968051	0.01566680184146214	0.03413152221516232
33288	RNU6-529P	-2.4169478	-2.4103236	0.0156551493728249	0.03410918814182037
33289	ENSG00000286251	-2.4172106	-0.26310042	0.01565319693823	0.03410646015650669
33290	ENSG00000236536	-2.4173634	-1.5898496	0.015639368995603732	0.0340809053272435
33291	RPL3P12	-2.4179657	-16.054773	0.01561148616282894	0.03402471147321177
33292	ENSG00000286778	-2.4180362	-0.6532566	0.015615803608584153	0.03403259808148718
33293	MTND4LP22	-2.418164	-16.1649	0.015602974285927135	0.034009204268914135
33294	CDC42-AS1	-2.4182453	-0.4564007	0.01560741510301119	0.034017361172914956
33295	ENSG00000288757	-2.4183109	-2.218582	0.01559795017289205	0.03399977518998689
33296	OOSP4A	-2.4184778	-1.5865625	0.015591705477400885	0.03398768457199947
33297	LINC00906	-2.4190862	-0.5003407	0.015572303950906495	0.03394843127411785
33298	ENSG00000289232	-2.419207	-0.7843539	0.015564565496242196	0.03393308011532446
33299	ENSG00000227040	-2.4192874	-15.7993	0.015554876313247534	0.03391347451211177
33300	LINC02179	-2.41943	-1.7933824	0.015548955896671119	0.033903602321845173
33301	FAM214BP1	-2.419497	-15.2915325	0.015545908873100464	0.03389847625944774
33302	ENSG00000226706	-2.4199216	-2.2851877	0.015528445670116495	0.03386191327437458
33303	OR52E7P	-2.4199567	-16.322186	0.015526283183672395	0.03385871382734666
33304	ENSG00000234714	-2.4201992	-1.0081902	0.015518919393193014	0.033844170918482464
33305	ZSCAN5C	-2.4204028	-2.242247	0.015506753077780036	0.03382135310809705
33306	KLHL2P1	-2.4205055	-0.3678791	0.015511959755793055	0.03383050813684492
33307	ENSG00000255132	-2.4207418	-0.8163764	0.015499615059472177	0.033809641843949655
33308	ENSG00000235736	-2.4207509	-0.9481123	0.015500365208684167	0.033809763725365115
33309	ENSG00000287037	-2.4210505	-0.73606884	0.01548805676992569	0.03378594286784811
33310	ENSG00000280400	-2.421102	-15.072346	0.015477453390642324	0.03376663465675356
33311	RPS20P4	-2.421118	-16.028591	0.015476771669432895	0.03376663465675356
33312	MAGEC1	-2.4212427	-16.26126	0.015471463903521953	0.03376033289302828
33313	ENSG00000245008	-2.4212806	-0.5227381	0.015478512165647657	0.03376663465675356
33314	ENSG00000228142	-2.4213018	-0.39171582	0.015477377232984644	0.03376663465675356
33315	NPRL2	-2.4213092	-0.26001886	0.015478185457207711	0.03376663465675356
33316	OR2H2	-2.4214268	-1.3649843	0.015465681846812988	0.03375178959466901
33317	ENSG00000248484	-2.4214306	-0.7743026	0.0154689294684734	0.03375631507688285
33318	ENSG00000269373	-2.421509	-1.1366479	0.015466162569408168	0.03375178959466901
33319	TNKS	-2.4225216	-0.045657918	0.015427560211741059	0.033673583756504234
33320	ADRB1	-2.4226322	-1.2064831	0.015418375483456658	0.03365655337726354
33321	ENSG00000253416	-2.4228475	-1.5537117	0.015408225547875617	0.03363741281796955
33322	PRCC	-2.4232242	-0.1058565	0.015397670985113961	0.0336158783122514
33323	ENSG00000264138	-2.4235926	-1.848195	0.015372983157835722	0.033566494813266554
33324	C2CD4D	-2.4236147	-1.328554	0.015373933255718291	0.03356706427936555
33325	ENSG00000225605	-2.4240742	-0.44377455	0.015359574520537702	0.03353872119097592
33326	ENSG00000229914	-2.4240913	-16.45465	0.015350650988615724	0.033520739062984105
33327	THAP12P5	-2.4243536	-2.5786288	0.015339093533109362	0.033501510376972674
33328	ENSG00000259103	-2.4247787	-0.389053	0.015331636946702176	0.033486726589096814
33329	ENSG00000277715	-2.4248867	-0.8916119	0.015325929798943587	0.03347576269786745
33330	RNU6-1004P	-2.4249053	-15.939586	0.015316281660342124	0.03345618930184537
33331	ENSG00000290903	-2.4254425	-2.0229802	0.015293599786106057	0.033412638958447406
33332	EEF1A1P18	-2.4257126	-1.6428719	0.015283783441914134	0.03339269083648143
33333	ENSG00000258529	-2.4259458	-1.5893675	0.01527544998434356	0.03337657726067525
33334	RN7SKP100	-2.4259737	-15.589451	0.015271272685196962	0.03336984821070276
33335	ACTG1P16	-2.426127	-16.905205	0.01526482448821269	0.033357254786941064
33336	ENSG00000197210	-2.426181	-16.731874	0.01526254115985789	0.03335376186513909
33337	LINC00592	-2.4267886	-0.58254886	0.015245185067323306	0.03331732811598574
33338	THG1L	-2.4268427	-0.27476668	0.015244367850590954	0.033317037321069845
33339	ENSG00000260836	-2.4272919	-1.5458933	0.015220031090306809	0.0332668345617487
33340	ENSG00000291285	-2.427348	-16.356739	0.015213551859082025	0.03325565797798619
33341	MAG	-2.427491	-0.6880127	0.015215654776764181	0.03325876189770017
33342	ENSG00000285040	-2.427568	-0.5773326	0.015213126896639251	0.03325565797798619
33343	PUF60	-2.4277291	-0.18208478	0.015207583447981187	0.033245596101175605
33344	OR8D1	-2.4277408	-1.2734762	0.015200091460563983	0.03323070949254971
33345	ENSG00000253754	-2.4281895	-1.6194733	0.015180246126863268	0.03318881323004343
33346	ENSG00000258249	-2.4289813	-1.7087557	0.015148257930028473	0.0331218509642837
33347	RN7SKP117	-2.4289927	-15.488776	0.015144709507774669	0.033115579166162756
33348	PLET1	-2.4292054	-0.6313278	0.015143920402164954	0.03311534062616205
33349	MPHOSPH10P2	-2.429207	-1.3850007	0.015141956883521266	0.03311253385036232
33350	ENSG00000280415	-2.4295967	-16.3903	0.015119511845654413	0.03306493568617202
33351	ENSG00000287356	-2.429833	-0.76660913	0.015117504823366509	0.033063516118220705
33352	ENSG00000288084	-2.4298334	-1.1856539	0.01511339179966795	0.03305600511386615
33353	ENSG00000289108	-2.4299672	-0.5730242	0.015112857223679289	0.03305600511386615
33354	COL11A2P1	-2.4300473	-2.575571	0.015100261219400028	0.03303173663023729
33355	ENSG00000272717	-2.4304662	-16.586464	0.01508328328221886	0.032997561962151575
33356	ENSG00000279815	-2.4308765	-16.35598	0.015066214847774977	0.03296318315468352
33357	ENSG00000256591	-2.430983	-0.095675625	0.0150717474534686	0.03297380643735181
33358	LINC01731	-2.43125	-1.7017213	0.015056178159857561	0.03294270404945606
33359	KRT18P29	-2.4313142	-15.643541	0.015048030680657565	0.03292635685148554
33360	ENSG00000270941	-2.4320228	-16.880655	0.01501862518255927	0.03286496850634813
33361	ENSG00000249639	-2.4320445	-1.5831097	0.015020611513028371	0.032867838214399266
33362	ENSG00000275265	-2.4320495	-17.043238	0.015017514337445002	0.03286401443422895
33363	RN7SL353P	-2.4323578	-15.936526	0.015004739911671255	0.0328375347932126
33364	ENSG00000227139	-2.4326293	-3.0082743	0.014992913282563471	0.03281312709695186
33365	ENSG00000286226	-2.4337742	-0.829729	0.014954392638585258	0.03273176379674704
33366	ROPN1L	-2.4342551	-0.55031127	0.014934063393479564	0.03268873692627058
33367	TTC32	-2.4343545	-0.21237908	0.014931512269230474	0.032684621948441836
33368	MAGOH3P	-2.4343612	-1.5169654	0.014925862723152668	0.03267372394552228
33369	ENSG00000285821	-2.4348454	-2.4684796	0.01490177989861197	0.03262247145437652
33370	RN7SKP15	-2.4351315	-15.958232	0.014890224273524011	0.032601570977073654
33371	NSF	-2.43519	-0.09914315	0.014897943083695929	0.032615538225581026
33372	ENSG00000241042	-2.4353793	-16.116573	0.014880035759506558	0.032580728448201535
33373	ENSG00000289933	-2.4359343	-16.373508	0.014857223854453058	0.03253224313238107
33374	GAPDHP63	-2.4361844	-16.560415	0.014846953302986843	0.03251414003457541
33375	ENSG00000286708	-2.4362006	-0.5839992	0.014854825223815335	0.032528453561282394
33376	SNORA13	-2.436324	-16.378206	0.014841229889046768	0.03250306768918868
33377	ENSG00000273391	-2.436572	-1.5238568	0.014834927337285374	0.03249072594877999
33378	SYT3	-2.4370067	-0.6656304	0.014821088194040594	0.032461876084977456
33379	ATXN2-AS	-2.4372747	-0.88878596	0.01480869449848216	0.03243618965893421
33380	CLDN34	-2.437604	-2.2755537	0.014788235654297502	0.032392834647938996
33381	MRPL53P1	-2.4379652	-16.248508	0.014774032117571789	0.032367546160766196
33382	OR13C1P	-2.438107	-15.063647	0.01476823392232328	0.03235943113718346
33383	ANKRD30BP3	-2.438162	-0.8600887	0.014772569904457394	0.03236579876759194
33384	ENSG00000287661	-2.4382129	-2.0305302	0.014768463543944173	0.03235943113718346
33385	DMBT1L1	-2.4385247	-0.4926135	0.014759184443686587	0.032343747819217415
33386	SPHKAP	-2.4387813	-0.27377006	0.0147493815261518	0.03232517468769308
33387	UBE2F-SCLY	-2.4387832	-0.23553468	0.014750250047020401	0.03232562336482604
33388	LINC02740	-2.4388103	-0.53132147	0.014748173304588571	0.03232398143871705
33389	ENSG00000291201	-2.439231	-0.1327919	0.014732327131250746	0.03229070423249837
33390	ENSG00000225952	-2.4392579	-1.4156721	0.014725080347285098	0.03227772608714844
33391	ENSG00000288669	-2.4397545	-0.9269769	0.014708813037888119	0.032244970618487245
33392	ENSG00000223598	-2.439827	-0.27713883	0.014707565664277564	0.03224368760270962
33393	RPS24P16	-2.4400625	-16.141	0.014688540403110432	0.032204877788063205
33394	RAPGEF4-AS1	-2.4401488	-0.4172673	0.014693757889210783	0.032214866814730174
33395	ENSG00000267007	-2.4406147	-1.8247552	0.014668339505938823	0.03216203499595718
33396	ENSG00000288742	-2.4408438	-1.7001715	0.014660593216876076	0.032146497747554195
33397	ENSG00000252778	-2.440925	-16.146456	0.014653518019888153	0.03213243067959804
33398	AIFM1P1	-2.4410517	-2.6403596	0.01464783959687542	0.0321214253473517
33399	ENSG00000287869	-2.4411042	-16.354307	0.01464624804025526	0.03211938156643928
33400	ENSG00000287823	-2.442363	-1.1410652	0.014601665977811781	0.0320244969279174
33401	ENSG00000229831	-2.4426708	-14.845521	0.014582833048558836	0.03198751424704825
33402	CEBPZOS	-2.4427226	-0.12836902	0.014590654601937892	0.03200178794780757
33403	ENSG00000267364	-2.4427342	-0.9025861	0.01458484157455365	0.03199047901079244
33404	ENSG00000231519	-2.4429111	-1.0499762	0.014579036400421158	0.03198062678503196
33405	RPL21P43	-2.4432182	-16.050198	0.014560732569557791	0.03194335321525927
33406	HDAC9-AS1	-2.4438903	-1.6909587	0.014537421265537339	0.03189364962783878
33407	LY6G6F-LY6G6D	-2.4440753	-1.3289218	0.014529599398826289	0.03187792537051913
33408	ENSG00000289565	-2.4444778	-0.8891212	0.014516145446669914	0.03184984235016587
33409	SORBS2-AS1	-2.4447122	-0.81578434	0.014507645430007154	0.03183262670769075
33410	LINC00689	-2.4448304	-0.8274647	0.014502994725426002	0.031825290065735194
33411	ENSG00000279443	-2.4449804	-1.2696468	0.014494166905393976	0.03180735162718561
33412	ENSG00000285792	-2.4452448	-1.9181459	0.014479904223571819	0.03178034865150083
33413	FPR2	-2.445387	-0.90425205	0.014479373668084897	0.03178034865150083
33414	MTND4LP24	-2.4459662	-15.827372	0.014450241227402821	0.0317238232482221
33415	ENSG00000286890	-2.4460037	-1.3751004	0.01445103666387468	0.03172413936155476
33416	HTRA2	-2.4461017	-0.35241517	0.014453880236654733	0.03172895148596341
33417	ENSG00000236796	-2.4463599	-0.5427315	0.014442879087977985	0.03171051964951992
33418	TMEM212-AS1	-2.4463882	-0.4010694	0.014441816610601873	0.031709616542814824
33419	ENSG00000274569	-2.4467764	-16.39671	0.014417810630823705	0.03165833448010879
33420	ENSG00000249159	-2.4470763	-16.14025	0.014405814225692022	0.031634845831653595
33421	LINC01546	-2.447173	-1.008617	0.014408049722644383	0.03163832824066989
33422	ENSG00000269892	-2.4475186	-2.570345	0.014387722626473573	0.03159796682889916
33423	GOLM1	-2.4475317	-0.06825453	0.01439778984540422	0.03161865027695579
33424	ENSG00000257958	-2.4477284	-1.5655879	0.014386893790460703	0.03159757154231973
33425	ENSG00000258210	-2.4479244	-0.41012177	0.014380559665613564	0.031585084547900474
33426	ENSG00000285833	-2.448251	-14.986394	0.014358944403771765	0.03154045442376533
33427	SEPTIN12	-2.4482694	-0.6495972	0.01436456558539953	0.031551378597166856
33428	GAPDHP45	-2.4485312	-2.334864	0.014348184573615336	0.03151824134448643
33429	LINC02473	-2.4490314	-0.90778524	0.014332639254587203	0.03148551364218186
33430	CLEC4GP1	-2.4493358	-0.9731903	0.014323120577433504	0.03146602273108029
33431	ENSG00000291233	-2.4495127	-15.869512	0.014308740206323558	0.03143726733893727
33432	SMIM15P2	-2.4500446	-16.368282	0.01428761848706785	0.03139369422385192
33433	MPL	-2.450171	-0.68237305	0.014289822373225741	0.031397120101576755
33434	CD8B2	-2.4504232	-0.6364105	0.014281213634263065	0.03138103698047751
33435	ENSG00000280262	-2.4505708	-15.573199	0.014266757433097847	0.03135351565851342
33436	ENSG00000214908	-2.4508002	-15.610546	0.014257670268468515	0.03133495923521436
33437	FABP5P1	-2.451125	-16.681906	0.01424481534653666	0.031309533207512286
33438	BAZ1A-AS1	-2.451619	-0.72483176	0.014232779561841989	0.031285903182386075
33439	ASH2LP3	-2.4516284	-2.2662964	0.01422582056655705	0.031272017783153305
33440	RABGEF1	-2.451648	-0.04910372	0.014233971582471925	0.03128711117685479
33441	ENSG00000224750	-2.4519813	-0.60737187	0.014218032925331562	0.03125630947082866
33442	ENSG00000286295	-2.4520037	-1.0919323	0.014215267390473303	0.03125164062034531
33443	ENSG00000260581	-2.452778	-2.1764748	0.014181417899795441	0.031178631552335818
33444	ENSG00000273908	-2.4531956	-16.729856	0.014163084175611134	0.031139729702646213
33445	OR52B6	-2.4533718	-16.359251	0.014156156346568086	0.03112590309577265
33446	UBD	-2.4536886	-1.3955039	0.014148440319568379	0.031110342108743437
33447	FDPSP4	-2.4538472	-1.478081	0.014139904010266683	0.031092975954663007
33448	A2ML1-AS2	-2.4539678	-16.337774	0.014132712094650047	0.031078564623403387
33449	RPL14P1	-2.4543388	-1.1148257	0.014124510396175223	0.031061931325548277
33450	SYDE2	-2.454652	-0.13497722	0.014115161974552965	0.03104277459408302
33451	ENSG00000228622	-2.4548995	-15.328624	0.014096139667201144	0.031003740098160034
33452	DTD1-AS1	-2.455299	-0.6361485	0.014089293025484064	0.030990080928411153
33453	NPM1P8	-2.4561267	-2.131756	0.014047806620815076	0.03090022525048343
33454	ENSG00000235151	-2.4561505	-16.13261	0.014047174410547614	0.03090022525048343
33455	RTP5	-2.4561994	-2.6324182	0.014044754808847317	0.030896303459422986
33456	ENSG00000261569	-2.4572022	-16.589611	0.014006123552249714	0.030816889023063142
33457	ENSG00000232514	-2.4572163	-15.612064	0.014005570805136553	0.030816889023063142
33458	ENSG00000261242	-2.45734	-1.4620843	0.01400206549456183	0.03081074445141078
33459	ANKRD26P3	-2.4573514	-0.5563437	0.01400849186839421	0.03082070737359091
33460	ENSG00000255945	-2.4574332	-2.9540842	0.013996536921250743	0.0307999708536407
33461	ENSG00000258810	-2.4581463	-16.579407	0.013969354813693848	0.030742933871893665
33462	ENSG00000278931	-2.4581637	-0.70564365	0.013977483063319434	0.03075943197693207
33463	ENSG00000269188	-2.4582906	-16.57725	0.013963748899817318	0.030731985534564275
33464	ARG1	-2.4588046	-0.33957392	0.013951925586155007	0.030710128014580392
33465	ENSG00000260171	-2.4592383	-16.360441	0.01392693932001793	0.030656515436705382
33466	ENSG00000261606	-2.4592845	-16.870174	0.013925144889166227	0.030655336820786444
33467	ENSG00000289608	-2.4594343	-1.5833247	0.013926478716329056	0.030656515436705382
33468	ENSG00000204990	-2.459477	-16.499548	0.013917686538210593	0.030641688097914888
33469	RFX4	-2.4595728	-0.2949173	0.01392285896351032	0.030651690135851065
33470	ENSG00000282834	-2.4602954	-2.5014625	0.013885716635015597	0.030575448937058672
33471	PSMD10P3	-2.4604354	-16.129055	0.01388056934192285	0.03056549698453353
33472	SKIDA1	-2.4604445	-0.49001694	0.013888834599358689	0.03058093174117509
33473	ENSG00000224251	-2.4615405	-1.2322645	0.01384193276606567	0.03048317468646796
33474	ENSG00000288098	-2.4621382	-0.18795702	0.013824065917985469	0.03044520450769068
33475	MLC1	-2.4626577	-0.70033294	0.013801572596725455	0.030397041396379006
33476	RN7SKP211	-2.4628685	-16.281626	0.013786755104923602	0.030368527234465786
33477	ENSG00000214651	-2.463233	-16.446516	0.013772742740647442	0.03034040649525238
33478	SLC25A5P7	-2.4633873	-16.200071	0.013766819432995927	0.030328729823480463
33479	S1PR5	-2.4636114	-1.3686914	0.013763714137142455	0.030323260543366055
33480	CYB561A3	-2.4637258	-0.23328683	0.01376309951308385	0.030323260543366055
33481	Metazoa_SRP-106	-2.4644418	-1.9074932	0.013727280470026724	0.03024709761229634
33482	ENSG00000224604	-2.4644477	-16.35173	0.013726152142198007	0.030245979955690432
33483	ENSG00000286402	-2.4646823	-0.7637745	0.013724649481884002	0.030244037307968104
33484	FAM189B	-2.4647572	-0.3130582	0.013723701747636716	0.03024331739100429
33485	ENSG00000288952	-2.464869	-0.46297827	0.013718741897233178	0.03023375539265336
33486	RPL32P26	-2.464988	-15.96755	0.013705479853130415	0.030205895089054354
33487	EN2	-2.4650183	-2.4261782	0.013704301512841457	0.03020466508587252
33488	ENSG00000286954	-2.46566	-0.89282066	0.013686143786541875	0.030166010234317742
33489	EEF1GP8	-2.4661214	-16.35914	0.013662189895556596	0.030117302228682048
33490	BOLA3P2	-2.466303	-15.672592	0.01365526058308004	0.030104752586121226
33491	RPL21P50	-2.4663646	-16.32166	0.013652916658363833	0.03010094781913265
33492	MRPS31P5-1	-2.4670846	-0.32350576	0.013634417005759295	0.030061522132768876
33493	AMY1C	-2.467559	-16.111086	0.013607458881253903	0.03000344256992224
33494	MED26	-2.4679976	-0.11496755	0.01360030334187999	0.02998902296322716
33495	HSPE1-MOB4	-2.4681058	-0.4640735	0.013593993400511048	0.02997646670069222
33496	ENSG00000286121	-2.4683568	-0.2858823	0.013585960028057042	0.029960108746380557
33497	ENSG00000238142	-2.468545	-0.98408335	0.013577391247724436	0.029943924594976884
33498	SMIM45	-2.4686937	-1.2834004	0.013570928023677648	0.029931025946424553
33499	ENSG00000236453	-2.4691207	-0.74607146	0.01355439659317924	0.029895919439043555
33500	ENSG00000261104	-2.4700394	-1.9415278	0.01351401588835536	0.029810905314872682
33501	LAPTM4A	-2.4708915	-0.13301732	0.013490881285700824	0.029761220242403564
33502	ENSG00000286362	-2.4710984	-0.44201338	0.01348097581638175	0.029742063167949914
33503	ENSG00000224541	-2.4715292	-0.45510888	0.013465862626737119	0.029710066065460505
33504	ENSG00000242568	-2.4716718	-1.1333735	0.013456075373640203	0.02969116259834756
33505	LINC01629	-2.4720485	-0.97849816	0.01344460794068706	0.029668548010493855
33506	ENSG00000289544	-2.472118	-1.7794805	0.013435711910045391	0.029650260506429986
33507	RNY3P13	-2.4723325	-16.138363	0.01342711684505731	0.029633978523480667
33508	TFAP2C	-2.4723878	-0.9282865	0.01343080049557356	0.029640765092605874
33509	KRT8P49	-2.4726186	-15.394528	0.013416377942850315	0.029612961658021332
33510	ENSG00000267260	-2.473153	-1.3258469	0.013403109656075437	0.02958501650038807
33511	ENSG00000258345	-2.474167	-1.7210162	0.013362181824302507	0.029496012441860453
33512	CTBP2P1	-2.4746883	-15.49997	0.0133388934654845	0.029447274762326676
33513	ENSG00000286831	-2.4751098	-1.4262292	0.013325292348883806	0.029418582228939325
33514	ENSG00000287174	-2.4752696	-1.3808311	0.013319523963203333	0.029407180394436048
33515	LINC01611	-2.4756374	-0.42215824	0.013311216730476569	0.029390171941455746
33516	IDE	-2.4763432	-0.08571793	0.013286609137872381	0.02933850058021716
33517	SLC24A1	-2.4765818	-0.14863524	0.013277654712486887	0.029320057551747446
33518	RN7SKP161	-2.4766145	-16.181465	0.013267145742552722	0.029298179909796503
33519	ENSG00000260223	-2.476844	-0.7106462	0.013265399558853717	0.02929565224783721
33520	ENSG00000289366	-2.476946	-16.542215	0.013254825046287558	0.029273626762091227
33521	ENSG00000234004	-2.4770453	-16.563156	0.01325114703191339	0.0292668310653598
33522	ENSG00000267359	-2.4771504	-16.57062	0.013247244064066924	0.029259537891506305
33523	TCHHL1	-2.4773512	-1.7853656	0.013242900167449874	0.029251270120854263
33524	ENSG00000259541	-2.477504	-0.8700423	0.013240510851563365	0.029248005393059665
33525	LINC01148	-2.4776945	-1.2681439	0.013230406852118369	0.02922765164600165
33526	Metazoa_SRP-12	-2.4778032	-2.4477453	0.01322295501658439	0.02921251478463125
33527	ENSG00000254287	-2.4781525	-16.77209	0.013210096024397489	0.02918543036911845
33528	TSSK2	-2.4786499	-16.624096	0.013191694297012993	0.02914874217868046
33529	ENSG00000214259	-2.4787924	-16.682835	0.013186424424455398	0.02913974209838585
33530	Metazoa_SRP-4	-2.478797	-16.548006	0.013186255450736789	0.02913974209838585
33531	ENSG00000285952	-2.478807	-0.51708627	0.013193617589727657	0.029151669209825655
33532	ENSG00000225840	-2.478854	-0.6329807	0.013191610732714567	0.02914874217868046
33533	ENSG00000254498	-2.478938	-1.7720597	0.013181470441367131	0.02913276062238797
33534	ATP5PFP1	-2.4798083	-16.144688	0.013148919515962679	0.02906345690760487
33535	ENSG00000286616	-2.4798462	-0.6369148	0.013155402640063242	0.029076467016103107
33536	ENSG00000277491	-2.4805257	-1.3506598	0.013125766905189528	0.029016232999633195
33537	SOX21-AS1	-2.4809246	-0.44716468	0.013116229273571738	0.028997781502900825
33538	ENSG00000286450	-2.4809537	-0.9368968	0.013111084609101728	0.028990355897840353
33539	MTND2P29	-2.481066	-16.235186	0.013102628172277048	0.028972973106913123
33540	ENSG00000259182	-2.4814346	-1.7044199	0.013090016510502768	0.02894771463732182
33541	CIR1P3	-2.4816122	-2.642564	0.013082082131928328	0.028935424247656164
33542	SCAT1	-2.4816253	-0.72915417	0.013089984898902087	0.02894771463732182
33543	AKR1C6P	-2.4820905	-0.7320131	0.013072211654172692	0.02891490566564779
33544	ENSG00000244733	-2.4822114	-0.54475486	0.013067811782786569	0.028906486404639577
33545	ENSG00000255260	-2.4824042	-16.574043	0.013053522738953716	0.028877501946193977
33546	ZNF385D-AS2	-2.482457	-0.63627577	0.01305909150901239	0.028888509053597047
33547	ENSG00000279179	-2.4826345	-0.8326434	0.013052244833147595	0.02887598668383707
33548	ENSG00000286656	-2.4827416	-1.228134	0.01304903366251855	0.028870194052852134
33549	ENSG00000287146	-2.4827454	-0.42537108	0.013048516628940089	0.028870194052852134
33550	PKD1P5	-2.4844956	-0.58228564	0.012985122435046018	0.02873662769106435
33551	ENSG00000229505	-2.485117	-16.36606	0.01295447868423784	0.02867141766872764
33552	ZNF658	-2.4855366	-0.32037959	0.012948023177932179	0.028658432538811986
33553	HPS1-AS1	-2.485711	-0.9462105	0.012938379492898241	0.028639321580625893
33554	PKD1-AS1	-2.4857833	-0.59528136	0.012938800650855276	0.028639321580625893
33555	RBM22P13	-2.485866	-16.747477	0.012927249899238498	0.028616355997687002
33556	KCTD9P5	-2.4866045	-2.5874896	0.012900053143685402	0.02855745013142975
33557	ENSG00000289518	-2.4870665	-2.7980127	0.012883146584622444	0.028522616492905245
33558	ENSG00000287816	-2.4872193	-0.63093597	0.01288461214423681	0.028524564358778204
33559	ENSG00000214035	-2.4876325	-15.593515	0.012863237208220395	0.02848371796862117
33560	PLGLB2	-2.4879034	-0.8292504	0.012861016057503267	0.028480094582706294
33561	ENSG00000255928	-2.48805	-16.083412	0.012848151156165355	0.02845419368788669
33562	NKPD1	-2.4886692	-0.59029204	0.012833124075789005	0.028422206487300938
33563	RPL17P3	-2.488781	-15.563251	0.012821766558173983	0.028399635579457683
33564	ENSG00000272103	-2.48909	-0.4935438	0.012818987936155922	0.028394772550144238
33565	ENSG00000224413	-2.489208	-1.4342674	0.01281004855746971	0.02837626203837609
33566	ATXN2	-2.4895566	-0.044228584	0.01280328204017903	0.028363853552572028
33567	TTC21A	-2.4900832	-0.1965377	0.01278426048516919	0.028323002461524464
33568	KNCN	-2.4901779	-1.8663146	0.012773479483205619	0.02830040508977012
33569	ENSG00000257360	-2.4903724	-16.57095	0.01276449692754803	0.028283077230764127
33570	AMER1	-2.4905443	-0.26215845	0.012766954256934497	0.028287235015432736
33571	RN7SKP106	-2.4906065	-16.015747	0.012756091811503199	0.028266060486047333
33572	ENSG00000238273	-2.4908392	-0.45171803	0.01275623662782583	0.028266060486047333
33573	ENSG00000289335	-2.4909983	-16.373178	0.012742036668562011	0.028237165036888865
33574	NRAP	-2.4914703	-0.51896876	0.012732397411171454	0.02821708788246234
33575	EI24P2	-2.491858	-16.337698	0.012711245309394815	0.028176622699117332
33576	TRAV10	-2.4921873	-16.760012	0.012699464555477822	0.028151790100266704
33577	PHKBP1	-2.4922247	-16.303827	0.012698125957741575	0.02815010415123136
33578	ENSG00000230694	-2.4922726	-2.9455616	0.012695856954799762	0.028147233474321645
33579	IGHV3-21	-2.4922771	-16.728703	0.012696253039076538	0.028147233474321645
33580	ENSG00000220694	-2.4923398	-1.9443127	0.0126938632705872	0.02814577942681125
33581	PMS2P12	-2.4923418	-1.4749007	0.01269606856188014	0.028147233474321645
33582	ENSG00000287420	-2.4927602	-0.5980454	0.012685996005170274	0.028129616312712047
33583	SARS1	-2.4930925	-0.113381885	0.012676529211798553	0.02810990481108173
33584	ENSG00000236948	-2.4933136	-0.44716477	0.012667275220832438	0.028090663420040893
33585	RASSF10	-2.493565	-1.1099215	0.012658746139812469	0.028074306381117936
33586	S1PR4	-2.4938102	-1.5686938	0.01264604721004296	0.028047420277573076
33587	ZNF355P	-2.493869	-2.0815463	0.012639339197560231	0.02803509634446769
33588	ENSG00000289061	-2.4939153	-1.2994208	0.012640530675119992	0.028036462143240723
33589	ENSG00000289255	-2.4941862	-1.2552323	0.0126325534479533	0.02802132129946387
33590	ENSG00000260066	-2.4948494	-16.645416	0.012604606626904514	0.027960603722361223
33591	ENSG00000248112	-2.4953344	-16.26179	0.012587388773153699	0.02792495369117757
33592	NPM1P42	-2.4955084	-16.003567	0.012581217627804238	0.027912534671472016
33593	MT1IP	-2.4956326	-16.725973	0.01257681354403016	0.027905306450117583
33594	LINC02321	-2.495981	-1.1793702	0.012570947981063719	0.02789483390056689
33595	ENSG00000257292	-2.4962087	-16.4388	0.012556409208114832	0.0278638421333687
33596	ENSG00000288801	-2.4966314	-16.18972	0.012541456018944597	0.02783192787142563
33597	LINC01465	-2.497468	-1.3343068	0.012516182565998301	0.02777837291946884
33598	KRT18P42	-2.4977293	-16.601078	0.012502688207248746	0.02775095306821328
33599	ENSG00000260255	-2.4979403	-16.430285	0.01249525245101909	0.027736977110936624
33600	IMP4	-2.4980645	-0.31250674	0.012498994026963136	0.027744018010166863
33601	ENSG00000280017	-2.49855	-16.53724	0.01247378259907022	0.02769310531158065
33602	ENSG00000261130	-2.498591	-0.54993665	0.012480521278382355	0.027705539737186667
33603	ENSG00000237699	-2.4989707	-16.332228	0.012458982661430279	0.027664031444753406
33604	ENSG00000251535	-2.4990306	-2.0704396	0.012457120395951654	0.02766115767826609
33605	MED17	-2.4990902	-0.11289475	0.012463955802823341	0.027673812049691836
33606	ENSG00000289092	-2.4997072	-0.90658563	0.012438601488749236	0.027622555305718926
33607	SCYL1	-2.499777	-0.1637312	0.012439781443503566	0.02762391594782201
33608	EEF1A1P29	-2.4998095	-1.8558731	0.01243088881411115	0.027606686586537064
33609	LRRC43	-2.5001285	-0.39295515	0.012426128087052757	0.02759863110386277
33610	ENSG00000265101	-2.5002754	-16.106937	0.012413201532068362	0.027571178481581075
33611	U1-1	-2.5005317	-1.3799918	0.012406601970122087	0.02755777699055854
33612	RN7SKP130	-2.5007377	-15.676823	0.012397008353956141	0.02754023597559218
33613	PTENP1	-2.500751	-0.8349477	0.012403132087212068	0.027551326295810488
33614	ENSG00000287752	-2.5008168	-15.431761	0.012394238012150696	0.02753659394660863
33615	KCNK9	-2.5009458	-0.42140535	0.012398119029926364	0.027541446971962143
33616	GPR21	-2.500971	-0.5800694	0.012395364769267855	0.02753784094588531
33617	ENSG00000285779	-2.5010989	-0.66080815	0.012390941375637968	0.027530525737330856
33618	LINC02986	-2.5015395	-1.4656644	0.012375680082668645	0.027497872366920546
33619	NKG7	-2.502047	-1.4235109	0.012356531650993962	0.027457831546434133
33620	ENSG00000280125	-2.502241	-15.785216	0.012344500537050444	0.02743234859693723
33621	KLF4P1	-2.502725	-15.710077	0.012327636485493699	0.027396122921123176
33622	ENSG00000229528	-2.5031033	-1.025145	0.012318845115030787	0.027379084451269648
33623	PSMA1P1	-2.5036013	-3.1373017	0.012296657428440935	0.027331018870388708
33624	ENSG00000227863	-2.5039353	-0.61505044	0.012292915232277527	0.027323948422175864
33625	ENSG00000269236	-2.5039704	-15.425839	0.012284329344688361	0.027306110572742095
33626	OR5B21	-2.504125	-2.5923033	0.012278567947416053	0.027295795759301876
33627	ENSG00000273860	-2.5046139	-16.72068	0.012262012352666071	0.027261480896189384
33628	FKBP8	-2.5047061	-0.19115579	0.012267965098756294	0.02727347018394129
33629	ADAM21	-2.5049133	-0.57245064	0.012259066357196277	0.02725617556785574
33630	ENSG00000224516	-2.5055642	-15.943378	0.012229115293299949	0.027194550278694045
33631	ENSG00000288045	-2.5056026	-2.0328987	0.01223261570199873	0.027201092212599736
33632	DLGAP1-AS5	-2.5059848	-0.67328554	0.012221846038786715	0.02718086762555763
33633	TRD-AS1	-2.5060422	-0.2511477	0.012220844834164427	0.027179882249458314
33634	ATP8B2	-2.5062447	-0.16003506	0.012215955757288443	0.027171191970146395
33635	RABL2A	-2.5064685	-0.15525629	0.012206595681573814	0.02715191141009828
33636	SUN1	-2.506812	-0.059315857	0.012195402418707514	0.027128252648740112
33637	ENSG00000255856	-2.5069764	-0.78791153	0.01218793389577486	0.02711287766006323
33638	FTLP12	-2.5079567	-15.192593	0.012146635426260613	0.027027179566299887
33639	ENSG00000183171	-2.5080938	-1.0427082	0.012147857420264719	0.027028663620050773
33640	TRBV27	-2.5081208	-16.56485	0.012140996966722934	0.02701586795912604
33641	ENSG00000241494	-2.5084374	-16.590355	0.012130121283625325	0.026994134545993972
33642	LINC00604	-2.508486	-0.69719577	0.012135043009143934	0.0270038532470888
33643	ENSG00000285947	-2.5086124	-1.0107937	0.012128294618222648	0.02699130295760015
33644	ENSG00000272630	-2.5087588	-0.4775666	0.012126761581158064	0.026989124604873425
33645	RAI1-AS1	-2.5088444	-0.4755531	0.012124655953267996	0.026985671645897845
33646	ENSG00000279193	-2.508935	-16.300121	0.012113054200041693	0.026962314353854575
33647	RDXP1	-2.5091622	-1.515535	0.012108168407852253	0.02695267107581428
33648	ENSG00000224091	-2.5093088	-16.546213	0.012100244712199754	0.026936264261963046
33649	RNU6-1051P	-2.5096147	-16.013807	0.012089764926069599	0.026916626542757616
33650	ENSG00000259617	-2.5097222	-0.6960038	0.012093265057142023	0.026923188340161934
33651	RN7SKP10	-2.5100963	-15.819001	0.012073293983826627	0.02688241371790906
33652	ENSG00000258459	-2.5103946	-16.772413	0.012063098551451996	0.026860940706840846
33653	CLSTN2-AS1	-2.510494	-1.9675404	0.012060535214349865	0.026856460920408328
33654	ENSG00000290368	-2.5106082	-15.847605	0.012055806869964726	0.026847159454615976
33655	HSPH1	-2.510989	-0.1285873	0.012051749390236238	0.026839351159542887
33656	ENSG00000288559	-2.5116553	-0.5951563	0.012027058259829079	0.026785588728489733
33657	ENSG00000225559	-2.5118852	-16.328442	0.012012275753405214	0.026756337402887395
33658	ENSG00000289727	-2.511894	-0.33838692	0.01202047592653717	0.026773378003590705
33659	POLR2MP1	-2.5122929	-1.8770308	0.011999803066401464	0.02672977814141517
33660	RN7SL300P	-2.512394	-16.23936	0.011994972717713383	0.0267214630103937
33661	ADAMTS20	-2.5125756	-0.33314142	0.011997099783404037	0.02672497896949864
33662	RPL7P32	-2.513131	-16.194616	0.011969947977683932	0.026666934746203037
33663	ZNF77	-2.5138268	-0.2534284	0.011955115453429213	0.02663632759990373
33664	ENSG00000286500	-2.5143645	-1.4972968	0.011934338636041007	0.026591252877833316
33665	ENSG00000254113	-2.5145192	-2.1574745	0.0119252919769475	0.026572311539390957
33666	SFT2D3	-2.5152352	-0.723059	0.011905238914601018	0.026531270577669797
33667	ENSG00000237473	-2.5152943	-0.37753206	0.011905010283114532	0.026531270577669797
33668	GPR139	-2.5155838	-0.6334598	0.01189438583823057	0.026510723673859322
33669	ENSG00000267314	-2.5161095	-0.43068457	0.011876579374937185	0.02647467098785549
33670	ENSG00000280373	-2.51618	-15.908102	0.011866898652898712	0.026455513211813837
33671	ENSG00000250034	-2.5161858	-1.5639882	0.0118699044348702	0.026461002800151477
33672	SPEM1	-2.5166733	-16.193228	0.011850295817711819	0.026423338174493136
33673	ZNF407	-2.5167341	-0.050931927	0.011857273843389306	0.026435887174154557
33674	OR14J1	-2.5170708	-1.2466735	0.011840675454551697	0.026403095988175213
33675	ENSG00000206647	-2.5174186	-16.654917	0.011825261474320501	0.02636993237826082
33676	GNRH2	-2.5177276	-0.9427394	0.011820975418441295	0.026361581761563134
33677	ENSG00000258358	-2.5183284	-15.65914	0.011794761790332746	0.026309147566215833
33678	ENSG00000279143	-2.5186498	-16.000427	0.011783999724052389	0.026287550094452737
33679	ENSG00000286186	-2.5187423	-1.0298288	0.011786816649521208	0.026292629618358473
33680	ENSG00000186678	-2.5193985	-16.381746	0.011758975706750342	0.02623413042731025
33681	ZNF32	-2.51989	-0.31066412	0.011751346951177924	0.026218311899411855
33682	ITPKB-AS1	-2.5201406	-0.70764405	0.011740672388656243	0.02619569614142682
33683	CYP4F23P	-2.520187	-0.5620998	0.01173993164615716	0.02619524358783786
33684	ENSG00000276963	-2.5202022	-1.9869083	0.011738400681652798	0.02619302769405828
33685	ENSG00000229695	-2.5203786	-1.3591778	0.011730851782867093	0.026177382583607283
33686	ENSG00000261819	-2.5206137	-1.2529315	0.011724376465505665	0.026165330879299523
33687	DDX49	-2.5206196	-0.23462866	0.011726911360469465	0.026169788719280634
33688	ENSG00000275185	-2.5207052	-1.8023756	0.011720003268076682	0.026157968703826858
33689	LGALS13	-2.5207253	-2.4092326	0.011714900142832541	0.02614897589749549
33690	TDGF1	-2.5207262	-1.2106242	0.011718008362160559	0.026154714970230766
33691	ENSG00000288643	-2.5210338	-0.36535186	0.011712475365688457	0.026144761888444102
33692	ENSG00000213386	-2.521299	-16.161724	0.011695660518860628	0.02611201521857119
33693	SLC9A2	-2.521313	-0.20690373	0.011703774392027954	0.02612893253302972
33694	SLC25A41	-2.5216498	-0.56291693	0.011690227145634679	0.02610108117638428
33695	GTF2IP3	-2.521691	-1.818492	0.011685528145720724	0.02609178586154552
33696	RXFP3	-2.5218136	-16.193415	0.011678564487907946	0.026078628642339563
33697	MYPN	-2.5218842	-0.33076715	0.011684323804114157	0.02609029302639971
33698	SLC34A1	-2.5221398	-0.91018456	0.011672072924756973	0.026065327981373645
33699	UOX	-2.522248	-0.6420392	0.011670718730413747	0.026063499070608485
33700	FBXO15	-2.522511	-0.4043865	0.011663511760166797	0.026048598747837774
33701	RASA4DP	-2.5227873	-0.3282024	0.011654053336408413	0.0260298623756555
33702	ENSG00000290551	-2.5228426	-0.15652089	0.011652590027594776	0.02602778777927761
33703	COQ3	-2.5233624	-0.31703824	0.0116356377146177	0.0259923066709382
33704	ENSG00000235815	-2.52356	-1.2223572	0.011624368831889003	0.02596832484863208
33705	ENSG00000250078	-2.5239902	-2.7917674	0.011605985506858471	0.02592844674800412
33706	FAM90A2P	-2.5243013	-16.912905	0.011596250830504766	0.0259078874590045
33707	IFT74	-2.5248618	-0.08608004	0.011586626029033792	0.025887571772888952
33708	ENSG00000290700	-2.5256374	-0.97289115	0.011556989555108478	0.025822540828385993
33709	ENSG00000268288	-2.5257058	-2.6118917	0.011549613294682208	0.025808427854101507
33710	KLK10	-2.5258305	-1.2710869	0.011550514290652935	0.025809256902184854
33711	ENSG00000276101	-2.5259686	-1.3258628	0.011546079441822375	0.025802899208749758
33712	C2orf80	-2.526028	-0.8600745	0.011547291511623864	0.0258044237349972
33713	IFNWP4	-2.5262558	-15.816464	0.011531935966918776	0.025772474424828388
33714	GPX1P1	-2.5266032	-16.587933	0.011520545669026246	0.025748200146415167
33715	MIR202HG	-2.527547	-16.532316	0.011489633700639155	0.025683676070932367
33716	CHIAP1	-2.5275738	-2.2796218	0.01148974667480877	0.025683676070932367
33717	ENSG00000254136	-2.5276575	-0.929253	0.011490093368954218	0.025683676070932367
33718	ACOT7	-2.5277169	-0.11990905	0.011493014995085147	0.02568902759584415
33719	RNF26	-2.5282307	-0.909262	0.01147489384116516	0.02565323326800996
33720	ENSG00000285190	-2.528554	-0.41810352	0.011464600912062084	0.025633266211822374
33721	ILDR1	-2.5285594	-0.2578147	0.011464909675134567	0.025633266211822374
33722	ENSG00000289485	-2.528622	-0.61471945	0.011460606983057823	0.025625999304878546
33723	FGD5P1	-2.5292094	-0.7608051	0.011441350221818655	0.025585290586496067
33724	ENSG00000286163	-2.5297234	-0.25730878	0.011426390051174134	0.02555300986003297
33725	ENSG00000235625	-2.5302215	-16.309008	0.011402429641446598	0.025501769021730798
33726	VDAC1P7	-2.5302215	-15.564391	0.011402424997058746	0.025501769021730798
33727	ENSG00000280097	-2.5306551	-16.617752	0.011388337068627439	0.025474930572715618
33728	CHRNG	-2.5307443	-0.93780553	0.01139054833748727	0.025477536420124704
33729	SHQ1	-2.53087	-0.097832985	0.011389967053482098	0.025477406438402978
33730	ENSG00000277999	-2.5309005	-1.4701658	0.011386457212739154	0.025473065662714595
33731	ANKRD45	-2.5309253	-0.38800994	0.011387687295624819	0.025474647247109992
33732	GID4	-2.5311313	-0.20998013	0.011381360149053547	0.025462832569422042
33733	GOLGA8J	-2.5312917	-1.2974638	0.011372997548501622	0.025445292410958928
33734	ENSG00000231052	-2.531316	-16.249197	0.01136690842519233	0.02543283742200855
33735	LINC01834	-2.5315058	-16.171183	0.011360753813738217	0.025420234755625055
33736	GAPDHP31	-2.5318968	-16.819073	0.011348095765959076	0.025393078509887198
33737	RPL22P19	-2.5321238	-1.8236827	0.01134266826228356	0.025382099946543737
33738	ECM1P2	-2.5326436	-16.188675	0.011323962550773645	0.025342570234263555
33739	ENSG00000232675	-2.5330513	-1.445492	0.011314846419434936	0.025324615184203814
33740	ENSG00000253749	-2.5331378	-16.346363	0.011308004927347123	0.0253126740497334
33741	ENSG00000254906	-2.533192	-16.021639	0.011306261307435969	0.02530993440974151
33742	YWHAB	-2.533195	-0.12126783	0.01131489952724766	0.025324615184203814
33743	LINC02673	-2.5333004	-16.324383	0.011302758994433025	0.02530558399663921
33744	OR4F15	-2.5333238	-1.4962662	0.011304051932536996	0.02530731523587195
33745	ENSG00000279472	-2.533424	-1.3508109	0.011305136768932534	0.025308580442857376
33746	ENSG00000254050	-2.5336173	-16.153759	0.011292546954610188	0.025285045362803207
33747	ENSG00000283458	-2.5345402	-0.719681	0.011269378853862339	0.025235490478014815
33748	ENSG00000290001	-2.5348995	-2.632714	0.011250895886398712	0.02519526018007194
33749	ENSG00000284692	-2.5350595	-1.550333	0.011249821059146521	0.0251940117699847
33750	ENSG00000285865	-2.5352898	-1.0923177	0.011245692844963514	0.025185924860376803
33751	RPL7L1P8	-2.535492	-16.346117	0.011232299226415577	0.02515708539428716
33752	ENSG00000250084	-2.535572	-16.43824	0.011229724341092089	0.02515247520754772
33753	S100A6	-2.536101	-0.35401085	0.011221299095031624	0.025134760283788693
33754	ENSG00000272631	-2.5362055	-0.43852946	0.011216122623537786	0.025124321045126175
33755	ENSG00000282828	-2.5362384	-0.9143033	0.011214246007276597	0.025121272922505895
33756	Y_RNA-320	-2.536839	-16.435722	0.011189174582162774	0.025066262940572397
33757	ENSG00000236385	-2.5369473	-1.306827	0.011188467332838034	0.025065831631529034
33758	SHISA5P1	-2.5369663	-2.7212312	0.011184620583194926	0.02505951935405689
33759	ENSG00000265342	-2.5369854	-2.7480257	0.011183995477248401	0.02505927172867593
33760	ENSG00000255021	-2.5371454	-0.58827424	0.011186260922763019	0.02506204151714729
33761	ENSG00000229957	-2.5373306	-16.147577	0.011173474168363616	0.025039153515759575
33762	RPL12P12	-2.5373383	-2.73543	0.011172734056946543	0.025039153515759575
33763	ENSG00000259994	-2.5374415	-1.0038682	0.011176698813656129	0.02504484803777587
33764	ENSG00000257288	-2.537479	-15.823923	0.011168744367075765	0.025033162111099353
33765	ZNF518A	-2.5374944	-0.05709695	0.011177043870487145	0.02504484803777587
33766	ENSG00000229996	-2.537887	-16.037628	0.01115573150545522	0.025005212751551546
33767	ENSG00000287647	-2.5379264	-1.9850411	0.011155761062881615	0.025005212751551546
33768	MGC32805	-2.5381582	-0.35869154	0.011155005232905593	0.025005212751551546
33769	ENSG00000285938	-2.5381987	-0.68214273	0.011152235417472066	0.025000762342220442
33770	SALRNA3	-2.5384035	-16.293419	0.01113928154780141	0.02497287233288063
33771	ENSG00000288525	-2.538474	-16.482594	0.011137031828214355	0.024969884283139426
33772	ENSG00000218027	-2.5385416	-1.408435	0.011137435962751479	0.024969884283139426
33773	RNU6-222P	-2.5388553	-16.623068	0.011124909118906795	0.024944096149570563
33774	ENSG00000278917	-2.5391335	-0.63286674	0.01112344163296634	0.024941954168993224
33775	TBC1D3P5-1	-2.539273	-16.208733	0.011111639592890866	0.024917785268677446
33776	ENSG00000223528	-2.5393405	-0.30665794	0.011117694954297085	0.02493021636894412
33777	LINC01537	-2.5393434	-1.5788609	0.011110571590237856	0.024916537660667887
33778	ENSG00000255413	-2.5396495	-15.697959	0.011099684460936798	0.024894415045304666
33779	ENSG00000218175	-2.5397832	-1.7534825	0.011100454763561259	0.024894996135023773
33780	ENSG00000279875	-2.5397875	-1.9544486	0.011095931622223325	0.024889437040029085
33781	VAX2	-2.5399578	-0.35835513	0.011098186573491733	0.024892201996863504
33782	ENSG00000250316	-2.540273	-16.347	0.011079920346011539	0.024855811728858944
33783	UST-AS1	-2.541028	-0.99133784	0.011060209394437918	0.0248138798991218
33784	ENSG00000287912	-2.5417235	-0.27315938	0.011041617013389215	0.02477445011601677
33785	AOX3P	-2.5420916	-0.54799986	0.011029348085975724	0.024748062161491304
33786	ENSG00000286758	-2.5421886	-1.3184611	0.011024307450759406	0.024738611314269916
33787	ENSG00000290697	-2.5421982	-0.904335	0.011022570435456411	0.024736273505339
33788	TTLL12	-2.542299	-0.2097841	0.011024628172456481	0.024738611314269916
33789	ENSG00000290363	-2.5423877	-16.107952	0.011013110811459937	0.024719601322662058
33790	SERTM2	-2.5425503	-1.3848172	0.011010016331476424	0.024714933866978837
33791	ENSG00000233571	-2.5425742	-0.31136948	0.011015089115004253	0.024722902231759096
33792	ENSG00000279113	-2.542627	-15.9181795	0.011005571657274112	0.024706095448574873
33793	ENSG00000285921	-2.5426424	-0.34317303	0.011013110001601153	0.024719601322662058
33794	ENSG00000236768	-2.5428112	-16.050009	0.010999771172178489	0.02469421245356574
33795	ENSG00000254024	-2.543249	-0.3849826	0.010993829380854345	0.024682011119305007
33796	ENSG00000243099	-2.54369	-16.184462	0.010972146725612635	0.024634467553890458
33797	RPL21P116	-2.5440779	-2.9899776	0.010959450431237234	0.024608231146274015
33798	SAMMSON	-2.5442286	-0.21528062	0.010963423646452527	0.024616017554287665
33799	RNF113B	-2.544322	-2.1017373	0.010955731174002148	0.024602148700154782
33800	SH3RF3-AS1	-2.5443993	-1.5909617	0.010953319668083291	0.024597867705617713
33801	PAX2	-2.5448196	-0.5434547	0.0109440911296378	0.024578276601692567
33802	MRPL9	-2.545125	-0.27588743	0.010934786368565643	0.024560777942733716
33803	ENSG00000289991	-2.5456262	-17.099277	0.010911490262940691	0.02450958269486558
33804	HSPE1P14	-2.5461032	-16.33112	0.010896592610287387	0.024477248347976162
33805	ENSG00000225152	-2.546791	-15.859234	0.010875143100914336	0.024430192763554126
33806	GUCA1C	-2.5473764	-0.67245734	0.01086391601258949	0.024406097798638324
33807	PMS2P13	-2.5477114	-16.645012	0.010846496167513445	0.02436921201225235
33808	ENSG00000286564	-2.5482273	-1.2345458	0.010834243285836929	0.024342806105642094
33809	KBTBD4	-2.5484755	-0.5555765	0.010830318280013159	0.024335110026303734
33810	SETP10	-2.5486472	-2.0799694	0.010817447733786812	0.02430731218807448
33811	ENSG00000223374	-2.5488808	-1.0219138	0.010814809335098168	0.02430250496057453
33812	ENSG00000254366	-2.549359	-0.43264753	0.010801661837675275	0.024274080672409347
33813	COX7A1	-2.5498614	-0.93540275	0.010785223836436758	0.02423825882074841
33814	REST	-2.5503068	-0.10594832	0.01077464157944693	0.02421671184916724
33815	RPS4XP10	-2.5509334	-15.736597	0.01074675736959532	0.024157385080527737
33816	APOBEC3A	-2.5510197	-0.53345597	0.010751691332392607	0.02416736046641381
33817	TRAV14DV4	-2.551134	-16.897448	0.01074056982146489	0.02414570534418323
33818	ABT1	-2.5512235	-0.48326215	0.010745604428226762	0.024155908435848538
33819	HBQ1	-2.551445	-16.30127	0.010730991827699685	0.02412528692236366
33820	RN7SL60P	-2.5523865	-16.37915	0.010702035471555698	0.024061298402300063
33821	OR2W4P	-2.5524077	-15.765938	0.010701386449167299	0.024060950057784254
33822	ENSG00000288975	-2.55248	-15.904846	0.010699164737483051	0.02405706549016297
33823	ENSG00000236308	-2.5526464	-1.899541	0.010696143864415086	0.02405138356694306
33824	SNRPCP6	-2.552926	-16.301586	0.010685478068952894	0.024028509928050796
33825	LINC02769	-2.5531263	-16.17573	0.01067933577695806	0.024015806680503515
33826	ENSG00000255686	-2.5533178	-2.0854242	0.010673503751613295	0.024003800022908663
33827	ENSG00000243517	-2.5534902	-16.257504	0.010668189178072105	0.023992956015044354
33828	OR51Q1	-2.553677	-15.70563	0.010662463806101091	0.0239822946944488
33829	SGTA	-2.5538635	-0.13780284	0.010665346222076152	0.0239876699761068
33830	LINC02953	-2.5540624	-1.880184	0.010651922098905831	0.023959690640762872
33831	SHQ1P1	-2.554077	-1.9722822	0.010650710484977411	0.023958071929300658
33832	HAUS6P1	-2.5548084	-1.2593381	0.010630923093300262	0.023917980725226894
33833	MT-TL2	-2.5548098	-1.5413703	0.010630072659966133	0.023917172352385455
33834	ENSG00000261161	-2.5548441	-0.6238257	0.010632878097307168	0.023920168964875706
33835	Y_RNA-191	-2.5548847	-16.451672	0.010625546073928674	0.02390809234894324
33836	GYPB	-2.5549107	-0.80973434	0.01063149496416227	0.023918162328595314
33837	ENSG00000238282	-2.555082	-0.6698902	0.010625135546198232	0.02390809234894324
33838	ENSG00000289480	-2.5550833	-0.7094676	0.010624610792013604	0.02390809234894324
33839	ENSG00000286078	-2.555167	-0.8830177	0.010623418080278906	0.023906618007089746
33840	ENSG00000257951	-2.5557559	-16.59061	0.010598989393070536	0.02385384903705282
33841	ACSL6-AS1	-2.556212	-2.429428	0.010585244507407736	0.023825117259278144
33842	ENSG00000276110	-2.5563493	-1.7009903	0.010582063531206337	0.02381905846280038
33843	ENSG00000250771	-2.556436	-2.0867577	0.01057823045551075	0.023813732744196674
33844	RPL6P3	-2.556483	-15.916593	0.010576864672392133	0.023811758856093202
33845	CCKBR	-2.5565038	-1.0617151	0.010581595429808138	0.02381905846280038
33846	FAM180A	-2.5565584	-0.81056356	0.010580747356855245	0.023818297729586126
33847	ENSG00000288945	-2.5566735	-2.234101	0.010570684814172842	0.02379894632827504
33848	ENSG00000288704	-2.5570743	-0.46359524	0.010565518787414475	0.02378841527160341
33849	LINC01729	-2.5571523	-16.121387	0.010556543404780934	0.023770405082814163
33850	SMIM10	-2.5572972	-1.6964561	0.010558993325201634	0.02377482231138659
33851	ENSG00000261266	-2.5575986	-1.6821343	0.0105471049998532	0.02375025059108717
33852	LINC01048	-2.5581052	-16.008232	0.010527657728661266	0.02370865131660869
33853	LINC01010	-2.558248	-0.3196501	0.010531110876821449	0.023715331212922585
33854	BRD9	-2.558682	-0.08743909	0.010518878766504812	0.02369107197166087
33855	RN7SL806P	-2.5588663	-15.852369	0.010504643453040433	0.023660104846036863
33856	ENSG00000258417	-2.5589755	-2.5253177	0.010501169241436983	0.02365337371505542
33857	S100A7L2	-2.559181	-16.863537	0.010495137492772373	0.0236414715484935
33858	ENSG00000288940	-2.5592022	-2.7865293	0.010493997605182255	0.0236405003181369
33859	MPHOSPH10P3	-2.5592883	-1.1367513	0.010495399675692657	0.0236414715484935
33860	PKNOX2-DT	-2.5598736	-1.647667	0.010477573974647518	0.02360568574681401
33861	TAS2R4	-2.5598903	-0.23650518	0.010481678579838545	0.023613840834612206
33862	FOXS1	-2.5604725	-2.183571	0.010458348602267171	0.02356346165601956
33863	CYLD-AS1	-2.5613186	-0.6253382	0.010437283571822704	0.02351817672499639
33864	ENSG00000290815	-2.5613854	-1.3213751	0.010430906279493956	0.023504894451843814
33865	KCNMA1-AS2	-2.5615134	-2.5791147	0.010424647867393251	0.023492965979282545
33866	LINC01624	-2.5616674	-0.95473933	0.010424515493961247	0.023492965979282545
33867	LAIR2	-2.5621572	-0.84110034	0.01041050184713515	0.023465430175967947
33868	ENSG00000230495	-2.5623212	-16.097826	0.01040072576815625	0.023445565127883768
33869	LINC02178	-2.5624638	-1.599469	0.010397614484480192	0.02344072173349458
33870	TMEM59	-2.5625286	-0.12439582	0.01040266402132336	0.023448848940492734
33871	ENSG00000286581	-2.5627718	-1.0741951	0.01039149374057715	0.023429447396904224
33872	MRPS35P2	-2.5628798	-15.905124	0.010384013659917963	0.02341547958930751
33873	PDCD2	-2.5628986	-0.21842723	0.010391651286002184	0.023429447396904224
33874	TGIF2-RAB5IF	-2.5630357	-0.28092355	0.010386731043136248	0.02342052268086535
33875	RPL34P34	-2.5640266	-16.535902	0.010349767042795452	0.02334149749687644
33876	ENSG00000228360	-2.5640488	-16.230787	0.010349110574206675	0.023341097941029856
33877	ENSG00000287161	-2.564152	-0.6550172	0.010352405664548711	0.02334636709512796
33878	ENSG00000279288	-2.564485	-16.653414	0.010336104233884525	0.02331392329697585
33879	NANOGNBP2	-2.5645795	-16.209263	0.010333294533909868	0.023308665394985533
33880	AGGF1P7	-2.5649474	-16.550293	0.010322349553940773	0.023286134181581868
33881	ENSG00000286569	-2.5651634	-1.7646856	0.010318806505988085	0.023279219828991372
33882	MAGEA4	-2.565335	-16.169817	0.010310826041669885	0.023265527132667965
33883	ENSG00000286723	-2.565348	-0.9039838	0.01031563413722647	0.023274219385408388
33884	RETREG1-AS1	-2.5653665	-0.3460327	0.010317477026293752	0.02327729887544374
33885	DDX47	-2.5653825	-0.7028942	0.010315042722614286	0.023273963327890956
33886	ENSG00000255843	-2.5655055	-2.5455678	0.010305539100349195	0.023254675089606835
33887	ENSG00000257329	-2.5655663	-16.196083	0.010303953500970665	0.02325217458713019
33888	ENSG00000216718	-2.5660748	-16.605408	0.010288856598202315	0.023220258532730388
33889	RN7SKP196	-2.566269	-16.311775	0.010283106409391342	0.023208800434919304
33890	HMGN2P7	-2.5663164	-16.88776	0.010281701569377494	0.02320733733606235
33891	ENSG00000279855	-2.5668516	-16.084154	0.010265843287994266	0.02317369102297987
33892	TRAV12-2	-2.5669796	-16.577644	0.01026205933565799	0.02316622313776529
33893	ENSG00000285568	-2.5672781	-0.8932263	0.01025756730838633	0.02315715603281246
33894	SUPT16HP1	-2.5674934	-0.69854677	0.010253658881529577	0.023149405665865895
33895	DDX3P3	-2.5675733	-1.874307	0.010244473043078892	0.023131714608357886
33896	ENSG00000289435	-2.5676582	-1.7643743	0.010244872903878247	0.023131714608357886
33897	RLN2	-2.5676913	-2.6350896	0.010240641976908094	0.023125378297772798
33898	GUCA1B	-2.5677576	-0.28964105	0.010247061970384434	0.023135584581287085
33899	ENSG00000261630	-2.5679736	-2.2034888	0.010234574716699505	0.023112749005464315
33900	ENSG00000273384	-2.5680218	-1.5256885	0.010234558294305376	0.023112749005464315
33901	MANEALP1	-2.568321	-2.4869654	0.010222378076258256	0.023087346607811175
33902	ENSG00000284048	-2.5685885	-1.5916495	0.01021977084661948	0.02308252867161428
33903	PPP1R3A	-2.5687554	-0.34991777	0.010217093204536341	0.023077551246498643
33904	LRP5L	-2.5688426	-0.1180261	0.010215221639751288	0.023074394146881033
33905	IPO8	-2.568897	-0.09812619	0.010213833095660806	0.02307232786401753
33906	RNU6-1013P	-2.5689023	-15.295515	0.010205307669580058	0.0230541389290351
33907	PRELID1P1	-2.5691404	-16.83335	0.0101982952518631	0.023039366402636353
33908	HSPA8P20	-2.5694568	-16.010843	0.010188992233838508	0.023019417481023784
33909	NPFFR1	-2.5697787	-0.5019063	0.010186384011292647	0.023014592585224522
33910	HOXC-AS2	-2.5701215	-1.42584	0.010172858439481947	0.022986166494334253
33911	FAM170B	-2.5703402	-16.176073	0.010163044757865067	0.02296926995339926
33912	GLRX5	-2.5705588	-0.3805734	0.010163652985119344	0.02296926995339926
33913	FNTB	-2.5708086	-0.10049526	0.010157420111702129	0.02295767402764644
33914	MYO5BP3	-2.5711179	-16.878965	0.010140253452844864	0.022919937927437416
33915	ENSG00000223732	-2.5714123	-0.25008917	0.010139587668003143	0.02291949685557079
33916	FAM136FP	-2.5716896	-16.337276	0.010123524849819482	0.022884250714223144
33917	RPL21P71	-2.571772	-17.158684	0.010121116722082968	0.022879869191904018
33918	UBLCP1	-2.5729783	-0.17883286	0.010093721050389526	0.022821116472996384
33919	TFAP2D	-2.5729954	-0.5507102	0.01009257123018529	0.022819576272985573
33920	FEM1AP2	-2.5731015	-17.33619	0.010082327055949233	0.02279853097003231
33921	ENSG00000286179	-2.5731115	-1.1247351	0.010086697683747406	0.022807354961374898
33922	RPL23AP59	-2.5731685	-16.717415	0.010080375915887474	0.022795177448427593
33923	ENSG00000287153	-2.5732982	-1.8431176	0.010078304740690467	0.022792610609861347
33924	LINC01982	-2.5734854	-0.3885384	0.010078847253582266	0.022792779026420972
33925	LINC00366	-2.5737867	-0.60259736	0.01006807566427146	0.02277264973054768
33926	MARK4	-2.5738568	-0.064635076	0.010068734427894814	0.022773082029149676
33927	CYP24A1	-2.5742133	-0.9537401	0.010055875746576822	0.022747168204514962
33928	ENSG00000267175	-2.574266	-0.27441928	0.010055820577359958	0.022747168204514962
33929	ENSG00000234185	-2.575047	-0.23505281	0.010033656225921691	0.022700069263179305
33930	ENSG00000201957	-2.5756738	-16.24794	0.010007649932627668	0.022642284724916473
33931	RNASE2CP	-2.5759888	-16.055132	0.009998536327674942	0.02262271626098194
33932	RPL23AP75	-2.5761738	-14.906094	0.009993190280725574	0.022612721541321223
33933	ENSG00000267049	-2.5762796	-0.7105022	0.009995373242210724	0.022616610266200998
33934	ENSG00000251419	-2.5764318	-15.72993	0.009985736572089182	0.02259690518529735
33935	ENSG00000279065	-2.5765882	-16.726221	0.009981222766663961	0.02258774042896982
33936	ENSG00000254069	-2.5766127	-16.477516	0.009980511926651076	0.022587181420394745
33937	ENSG00000288050	-2.576794	-1.7201637	0.00997819273622109	0.0225829822869589
33938	MTND5P7	-2.57713	-16.079857	0.009965586684518446	0.02255819493480634
33939	ENSG00000285786	-2.5772228	-16.343643	0.00996291643991259	0.02255364934877572
33940	ENSG00000287196	-2.5777295	-16.138702	0.009948325745681266	0.02252271348968788
33941	BDP1P	-2.5783985	-1.1504235	0.009932667632303646	0.022488309468497975
33942	ENSG00000237363	-2.5787396	-15.419546	0.009919289137904143	0.022459063717577457
33943	ENSG00000282936	-2.5802262	-0.42604128	0.009883986142302842	0.02238121255267664
33944	ENSG00000289081	-2.580964	-1.8690835	0.009857075163024897	0.02232754296892816
33945	DNAJC24	-2.5809658	-0.121494874	0.009863703769201176	0.022338401439453048
33946	PLGLB1	-2.5810792	-0.5889024	0.009859049476740019	0.02232993774328103
33947	REXO2	-2.5815394	-0.1779123	0.009846970707952664	0.0223056926009805
33948	FAM99B	-2.5825806	-16.564493	0.009809564963671328	0.022223027288838217
33949	BBS10	-2.5827746	-0.57854694	0.009810190602680666	0.022223410800081084
33950	ENSG00000280399	-2.5836391	-1.1640049	0.009784437339408444	0.02216816458334942
33951	ENSG00000248367	-2.584006	-0.296847	0.009776476453822786	0.022151158532929885
33952	ENSG00000216721	-2.5841568	-16.951038	0.009764855836323095	0.02212621611900204
33953	GTF3C3	-2.5844333	-0.10699573	0.00976501369316177	0.02212621611900204
33954	ENSG00000287712	-2.5845768	-0.60596526	0.009759472080111778	0.022115717606202113
33955	APAF1	-2.585081	-0.10118158	0.009747012996722437	0.02208851221156821
33956	ENSG00000254867	-2.5854018	-16.421835	0.009729662937390082	0.022050219923912054
33957	ENSG00000224302	-2.5854032	-2.5385306	0.009729449135024605	0.022050219923912054
33958	ENSG00000277559	-2.5854561	-17.080124	0.009728128316994494	0.022048794227915752
33959	ZNF236-DT	-2.5857718	-0.24091563	0.009726880852289028	0.022046992959961417
33960	WSB1	-2.5858285	-0.05366071	0.009725879746614282	0.02204574994882807
33961	DEFB115	-2.586506	-16.003937	0.009698552579826611	0.021987901002439306
33962	ENSG00000251367	-2.5868669	-15.807006	0.009688396883627118	0.02196589931742043
33963	RPS24P8	-2.5870945	-16.330664	0.0096820007783566	0.021953442003278374
33964	NPM1P11	-2.587466	-2.9945228	0.009671086055122905	0.021931756948513327
33965	ENSG00000290113	-2.5875008	-0.4262178	0.009677495356473295	0.021945269796020326
33966	HNRNPA3P7	-2.5878088	-2.373526	0.009662417072767658	0.02191311817676335
33967	ENSG00000285820	-2.5881748	-0.5235909	0.009658133265120465	0.021904423143854154
33968	ENSG00000273362	-2.588548	-2.6240733	0.009640909829298442	0.02186739761840594
33969	TMED9	-2.5886483	-0.2848566	0.00964632111521386	0.02187865239945436
33970	ENSG00000227245	-2.5887353	-16.212324	0.00963599563268448	0.02185828746601774
33971	MARCHF11	-2.5890949	-0.44123232	0.009632982357405546	0.02185247006293079
33972	LINC02087	-2.589675	-0.60989475	0.009615058682335684	0.021813842427783982
33973	ENSG00000287349	-2.5897744	-1.2572336	0.009608899021541245	0.021800883551575456
33974	ENSG00000276538	-2.5907216	-16.22047	0.009580572802237269	0.021739654923971414
33975	MRPL4	-2.5908322	-0.23936078	0.009585303474594388	0.021748362698867704
33976	MIR4422HG	-2.5909128	-0.38662866	0.009581814933436988	0.02174146042440194
33977	MYL7	-2.5911438	-1.9781356	0.009569843284422118	0.021716320049617346
33978	CFAP47	-2.5915728	-0.25038254	0.009564375457147523	0.02170492362235752
33979	SPEN-AS1	-2.5916162	-0.28734502	0.00956333339357618	0.021703570211593477
33980	CEP83-DT	-2.5917096	-1.7293224	0.00955552910921444	0.02168771730786385
33981	NUBP1	-2.5918894	-0.15986528	0.009555902712120305	0.02168771730786385
33982	ENSG00000273180	-2.5918987	-16.310507	0.00954786041054666	0.021671484794817116
33983	ENSG00000248847	-2.5923796	-16.354095	0.009534526218919157	0.02164222792061737
33984	ENSG00000236717	-2.5925517	-1.3469491	0.009534493468412964	0.02164222792061737
33985	ENSG00000258881	-2.5926592	-0.45836437	0.009533708491672675	0.02164222792061737
33986	ENSG00000285888	-2.5936584	-0.883081	0.00950530119785515	0.021578908103731767
33987	LINC01704	-2.5940626	-0.8359014	0.00949353192850477	0.021555204114804428
33988	LINC00398	-2.5941267	-1.5005872	0.009489114881689572	0.021546179722502858
33989	CYP4F29P-1	-2.5942125	-1.2818083	0.009488966723671177	0.021546179722502858
33990	ENSG00000226739	-2.594743	-16.61868	0.009469224834787241	0.021504024948912008
33991	ENSG00000234282	-2.5947447	-16.422129	0.009469178815544575	0.021504024948912008
33992	ENSG00000178107	-2.5950246	-1.3642193	0.009462536552960282	0.021492845385077418
33993	ENSG00000284024	-2.5952764	-0.44148925	0.00946189011317744	0.02149237952943304
33994	ENSG00000286395	-2.5953379	-0.9850052	0.009457141945648838	0.0214825962528784
33995	TRAJ24	-2.5955694	-16.69546	0.00944649333511903	0.021460409238366604
33996	ENSG00000250126	-2.5955937	-1.1683304	0.00945106939025823	0.021469803478415605
33997	PDHB	-2.5960832	-0.19328487	0.00944015462094722	0.02144700955124272
33998	ZNF385C	-2.5964384	-0.24847788	0.009429746565376793	0.02142436307925348
33999	PBX3-DT	-2.597564	-1.2701708	0.009394004519206155	0.021348137200816714
34000	ENSG00000250037	-2.5976393	-16.32417	0.009389747666456337	0.021340455120226382
34001	NPM1P35	-2.5976992	-16.593367	0.009388115363989345	0.021337741155397792
34002	OR5M1	-2.597823	-2.1533983	0.00938456327705568	0.021331659002336516
34003	ZKSCAN3	-2.597993	-0.2814684	0.009387603091204755	0.021337572711108012
34004	ENSG00000237735	-2.5982661	-0.6506331	0.009378988362296831	0.021320977278831626
34005	ERICH6	-2.5982666	-0.49498597	0.009379700944177052	0.02132160185686104
34006	ZDHHC16	-2.5983214	-0.18500346	0.009378751014385017	0.021320977278831626
34007	ZNF75CP	-2.5984693	-1.9906707	0.009368279096265135	0.021298620701676915
34008	RPS2P28	-2.598882	-16.247177	0.009355831647877176	0.021271314701354998
34009	ENSG00000219302	-2.5989385	-16.584803	0.009354293189374077	0.021268809867220972
34010	ENSG00000290846	-2.599223	-0.1366723	0.009354209621546834	0.021268809867220972
34011	PYDC2-AS1	-2.59939	-0.3705609	0.009348788801700748	0.021258279653773953
34012	GSTA12P	-2.5995893	-0.698064	0.009341997710046013	0.021243829301135688
34013	ENSG00000286729	-2.5995944	-16.536783	0.00933644033801554	0.021233174780772465
34014	EMBP1	-2.599633	-0.4278552	0.00934154630713827	0.02124379481017183
34015	USP7	-2.6001956	-0.066788904	0.009328192847306191	0.021215408895858254
34016	FRG2JP	-2.6004264	-17.109772	0.009313832775464595	0.02118462298084817
34017	ENSG00000290578	-2.6006792	-0.47090408	0.009314221582876918	0.02118462298084817
34018	ENSG00000279894	-2.6013486	-1.4618123	0.009292331158698198	0.021138783704689346
34019	DYRK3-AS1	-2.6017218	-2.773717	0.009278280804085118	0.02110780709134528
34020	ENOX1-AS1	-2.6019561	-1.9352537	0.009275353013984132	0.02110213226232185
34021	MYL12AP1	-2.601999	-16.649385	0.009271237466120262	0.02109375453770905
34022	ENSG00000290885	-2.6023364	-0.9061307	0.009268827019775876	0.021089255628138372
34023	MYO5BP2	-2.6026702	-15.872345	0.009253114612770242	0.021055472894382754
34024	ENSG00000264790	-2.6028242	-15.769678	0.009248955963573242	0.021046993341779896
34025	ENSG00000254746	-2.6034997	-0.75633454	0.009237431240936619	0.021021749921544534
34026	FAM133DP	-2.6040654	-0.5553736	0.009222812736355756	0.02099044420409649
34027	ENSG00000269693	-2.6046317	-0.45747653	0.00920727614181861	0.02095606344897563
34028	AKIRIN1	-2.6046715	-0.12622173	0.009207111623380317	0.02095606344897563
34029	ENSG00000240963	-2.604711	-0.1688914	0.009205936185449346	0.020954972438955423
34030	STRN4	-2.6054988	-0.11794776	0.00918502491968646	0.020908350560411876
34031	ENSG00000286761	-2.6055357	-16.406225	0.0091760821319208	0.020890923219274386
34032	HMGB1P8	-2.6056573	-0.8723875	0.009178084798396127	0.020893529053491705
34033	ENSG00000289053	-2.6057255	-0.41756544	0.009177554663816484	0.02089329891162335
34034	ENSG00000145063	-2.6065361	-0.71261907	0.009154847697652197	0.020844528388828627
34035	Metazoa_SRP-126	-2.6066809	-15.770635	0.00914545427304915	0.02082606182786755
34036	ENSG00000248564	-2.6070206	-16.467335	0.009136390746713489	0.020807368310501496
34037	BRD4	-2.6070876	-0.052021924	0.009142521219489075	0.020820356263873876
34038	EVX2	-2.6072567	-1.7989734	0.009130627048635126	0.020796187082663738
34039	ENSG00000232884	-2.6073797	-0.42364454	0.009134262059549406	0.02080349330165265
34040	TRAV29DV5	-2.607448	-17.258814	0.009124991255001696	0.020785295109035623
34041	TRBV19	-2.6074903	-16.349548	0.009123865227167837	0.020783702349734274
34042	ENSG00000285535	-2.607645	-0.4512004	0.00912619567246625	0.020787066270241412
34043	TRAV17	-2.6077366	-2.4181995	0.00911757873950646	0.020770353625695168
34044	IFITM3P5	-2.6078174	-2.3327281	0.009115911970860624	0.020767528122987024
34045	TAS2R62P	-2.6080985	-16.045757	0.009107670427954325	0.020750694044190124
34046	NSA2P4	-2.608232	-2.1821582	0.009103885792371438	0.020743041702938485
34047	KIF22	-2.6082666	-0.14281942	0.009111073596887722	0.020757476585788925
34048	PRKCZ-AS1	-2.6087258	-0.5448675	0.0090969986506735	0.020728319309867963
34049	ENSG00000237614	-2.6089816	-1.9281448	0.009085901324221591	0.020704001810254224
34050	ENSG00000283157	-2.6090589	-2.0391836	0.00908238301087244	0.02069695310544998
34051	TPRA1	-2.6095107	-0.19276424	0.009077816489910538	0.02068929006349829
34052	ENSG00000239300	-2.6098979	-0.3076509	0.009067447364128426	0.020666786096523733
34053	PSMA2P2	-2.6099188	-1.9030796	0.009060576004198758	0.020652091282586996
34054	ENSG00000240103	-2.6102808	-15.91509	0.009049782168562575	0.020629419652888652
34055	ENSG00000214812	-2.610413	-2.617055	0.009045987555149963	0.020622700339904165
34056	ANKRD62	-2.6104486	-0.76349586	0.00905100499552331	0.020631241400112063
34057	ENSG00000289478	-2.6109087	-2.6793096	0.009032809391994339	0.02059458550359756
34058	ENSG00000289307	-2.6113327	-16.763777	0.009021992263099904	0.02057281228827679
34059	ENSG00000274471	-2.611457	-0.23177406	0.009026006686796532	0.020580039031445715
34060	CCT7P1	-2.6115906	-2.1463382	0.00901801800099515	0.020564712742330217
34061	ENSG00000250978	-2.6117227	-1.1975116	0.009015657470984829	0.02056029256916827
34062	NAP1L2	-2.6118262	-1.4586372	0.009011364198009273	0.0205514641368733
34063	ENSG00000256249	-2.6122417	-0.6388079	0.009004109639969322	0.02053588100633318
34064	ENSG00000270701	-2.61251	-15.316086	0.008990985388101124	0.020506908642674748
34065	ENSG00000265015	-2.6129315	-16.570646	0.008979907457769892	0.02048452001960269
34066	GAPDHP59	-2.6130402	-16.099957	0.008977048576980147	0.020478957774009425
34067	LDHBP2	-2.6131423	-15.901686	0.008974368243858421	0.020473802339521098
34068	COG8	-2.6131458	-0.16259241	0.008981921897638181	0.02048815553755137
34069	VANGL1	-2.613537	-0.15050367	0.008971653041304555	0.02046856686837429
34070	LINC02634	-2.6143332	-1.135281	0.00894741525083726	0.020415181927811128
34071	ENSG00000283737	-2.61551	-16.566044	0.00891239809824563	0.020339095674041224
34072	ENSG00000288885	-2.6158295	-1.6048536	0.008904980058640252	0.02032311926589479
34073	RBMXP2	-2.6160576	-1.8724395	0.00890094279396019	0.02031580953225878
34074	ENSG00000272106	-2.6161182	-0.6966835	0.008902137271627206	0.020317583580339395
34075	SFTA2	-2.6166384	-0.729431	0.008888500572592089	0.020289312875414342
34076	OR51D1	-2.6166852	-1.9261452	0.008883639522762447	0.020279167368841028
34077	MTCO1P39	-2.6167896	-15.827888	0.008879062322550422	0.02027010896138983
34078	ENSG00000259390	-2.6170084	-1.3634838	0.008879255089826439	0.02027010896138983
34079	ENSG00000289995	-2.6173494	-0.94715947	0.00886862595352857	0.02024869176637134
34080	ENSG00000287472	-2.6176636	-2.2358031	0.008857990877112731	0.0202263065472704
34081	ENSG00000278341	-2.6177764	-1.1678447	0.008859017178476149	0.02022770154526592
34082	ENSG00000288987	-2.6179748	-2.8562045	0.008847821755887412	0.020205882106327736
34083	MIR92B	-2.6183949	-15.796541	0.008837404650255539	0.02018403206350925
34084	GOLGA8G	-2.6185617	-16.780203	0.008833079276493351	0.020176045713258595
34085	ENSG00000254076	-2.618899	-16.989256	0.008824348432366081	0.020157048640150263
34086	SAPCD1	-2.6201525	-0.2892621	0.008799300471580056	0.020102661585898178
34087	NRADDP	-2.620291	-1.0754182	0.008794035727803769	0.020092519089452376
34088	CPN1	-2.620297	-0.5197145	0.008794708563178497	0.02009311365750253
34089	SNORA62-4	-2.6205003	-2.0429525	0.008783444801917159	0.02007114612002073
34090	ENSG00000286081	-2.6205645	-1.4514344	0.008784926026999465	0.020073588948142828
34091	ENSG00000288903	-2.6209798	-0.59096116	0.008776963982203448	0.02005727789795136
34092	LILRP2	-2.6210215	-1.9703478	0.008770763873792288	0.020044049890935136
34093	CHCHD4P5	-2.6210384	-16.495785	0.00876917418521768	0.02004135744658019
34094	ENSG00000231416	-2.6217496	-1.1341373	0.008754265589515699	0.020011041385572453
34095	WDR87BP	-2.6219385	-1.555595	0.008750015219377018	0.02000226452392724
34096	LINC00934	-2.6220744	-0.8071113	0.008747691602609098	0.019997891543698142
34097	ENSG00000289193	-2.6224196	-1.1875904	0.008737350373287846	0.019975188417368738
34098	ENSG00000217495	-2.6225393	-16.180523	0.008730653769025697	0.019961753004554834
34099	FAUP2	-2.6226537	-2.6679516	0.008727371305035014	0.019956121886303007
34100	ENSG00000285541	-2.6227505	-0.6741252	0.00873036499785963	0.019961753004554834
34101	NPIPB9	-2.6230347	-0.53686243	0.008724522210575986	0.019950543886674933
34102	LINC01344	-2.6231735	-0.26389235	0.008721685826627662	0.019944994429918473
34103	LINC02752	-2.6235297	-0.36935332	0.008711880847651518	0.019923507726069954
34104	FAM220A	-2.623839	-0.32511082	0.008704791269663108	0.019909164251834213
34105	CCDC144NL-AS1	-2.6239786	-0.32431114	0.008700719651947034	0.01990172125930092
34106	ENSG00000234818	-2.6240585	-0.61890256	0.00869830967483686	0.019897143339057982
34107	OR4D11	-2.6243813	-16.525064	0.008683577751281786	0.01986531072165737
34108	OR2W3	-2.6247015	-15.734099	0.00867541943363285	0.01984944444554842
34109	RASSF1-AS1	-2.62556	-1.88175	0.008653667475508886	0.019802466929295225
34110	CHMP7	-2.6255817	-0.2127283	0.008660436888622131	0.01981702638859696
34111	LINC01901	-2.626031	-0.51740354	0.008648482253987283	0.01979153142879101
34112	ALKBH3-AS1	-2.6264613	-0.8190511	0.008636780106638313	0.019765680606845838
34113	ENSG00000277619	-2.6273632	-1.3038954	0.008609620560655392	0.019705376794792326
34114	ATF4	-2.6276553	-0.12494982	0.008608106613346024	0.019702837744722913
34115	GVINP2	-2.6280606	-2.5927496	0.008589992953329168	0.019664150652997876
34116	CLEC1B	-2.6281676	-0.80281115	0.008592223462720698	0.019668332151338373
34117	LEFTY2	-2.6285021	-1.3953881	0.00858124905208317	0.01964547461170504
34118	ENSG00000279488	-2.6285815	-0.98043734	0.008581431186910952	0.01964547461170504
34119	ENSG00000233862	-2.628695	-0.36891574	0.008580774841377778	0.01964547461170504
34120	RNU4-76P	-2.6287801	-16.368322	0.008572075586513553	0.019628670565290687
34121	THA1P	-2.6292086	-0.6375387	0.008567581236538283	0.01961930175194871
34122	ZNF251	-2.6296606	-0.07998352	0.008557479090612666	0.019597089901465116
34123	ENSG00000289983	-2.630097	-1.0613054	0.008544431453057848	0.01956813030949074
34124	PEX3	-2.6302314	-0.11530483	0.008542871395627191	0.019565477647756808
34125	LINC01312	-2.6306083	-0.57956326	0.00853252651706511	0.019542704182486912
34126	ENSG00000270712	-2.6320379	-16.579777	0.00849032823002672	0.019449713244229994
34127	LINC02235	-2.6323264	-0.26613134	0.008490142473282896	0.019449713244229994
34128	GPR78	-2.633355	-0.7594686	0.008463216527726913	0.01938942973594492
34129	LINC01685	-2.6334097	-0.7148338	0.008461545406696996	0.019386513207025658
34130	EFHD2-AS1	-2.6336012	-1.0461522	0.008455666748556748	0.019373955929294088
34131	ENSG00000275232	-2.633672	-1.2998705	0.008452417232178417	0.019368333068540588
34132	Metazoa_SRP-168	-2.6337469	-15.941513	0.008447720740075031	0.01936121538969192
34133	DBNDD2	-2.633915	-0.47719628	0.008450174491917544	0.01936410509657901
34134	GABBR2	-2.6345272	-0.19763014	0.00843562316076593	0.019334399053183002
34135	RPL26P6	-2.6345534	-0.4708277	0.008434457697469248	0.019332637717751927
34136	ENSG00000285080	-2.6349013	-0.20122904	0.008426065224158797	0.019314965983533196
34137	ENSG00000290730	-2.6350977	-16.277405	0.00841417914479725	0.019289788908451958
34138	TIMM44	-2.6358664	-0.13243306	0.008402707087584537	0.019264395732366265
34139	LINC02637	-2.6362011	-16.22448	0.008386870979935353	0.019228994490625793
34140	FIBCD1-AS1	-2.6362853	-1.3856021	0.008386320551937968	0.01922863780019187
34141	ENSG00000260939	-2.636343	-16.944706	0.008383366328957757	0.01922276925734932
34142	ENSG00000287991	-2.6368587	-2.2650788	0.008370302950895834	0.019193719127123667
34143	SRGAP3-AS1	-2.637024	-16.578918	0.008366556383557294	0.01918603139793149
34144	ENSG00000230160	-2.6375113	-1.7997426	0.008355070041713493	0.019160593401994993
34145	ENSG00000285580	-2.637751	-16.338799	0.008348644453225591	0.01914675932858528
34146	RPL7AP76	-2.6379373	-16.624409	0.008344062552391536	0.019138053795043474
34147	CAMSAP1-DT	-2.6388757	-0.22122982	0.008327990469568178	0.019102090334276817
34148	KIF17	-2.639198	-0.39585453	0.008320248161762701	0.01908523056907772
34149	FAM86B3P	-2.6392124	-0.5059165	0.008318837600054325	0.019082893845562464
34150	ENSG00000287749	-2.6405747	-0.39047143	0.00828542104608571	0.019007133696169298
34151	ENSG00000228255	-2.6406965	-0.57497114	0.008282270388117866	0.019000801025136092
34152	KCNJ1	-2.6412573	-0.8676516	0.008268002517998516	0.0189698556712128
34153	ENSG00000261673	-2.6414182	-1.6563916	0.008260775132968832	0.018954166388301743
34154	GRK1	-2.6417878	-1.0637397	0.008255905221941012	0.018943885053860594
34155	ENSG00000253406	-2.6423597	-2.1403656	0.00823889496827839	0.018907526256607965
34156	ENSG00000291255	-2.642444	-15.918855	0.008233852505857052	0.018896844777332895
34157	RPS26P35	-2.6425345	-2.0121508	0.008232085482851145	0.018893679839941797
34158	OR4K14	-2.642702	-16.637167	0.008227577415802094	0.018885113357594758
34159	ENSG00000273108	-2.642869	-0.4459899	0.008229949034128981	0.018889666685394407
34160	TPM4P1	-2.6435585	-16.612537	0.008206793837811989	0.01883918385565043
34161	ENSG00000286233	-2.6437511	-16.100832	0.008202125393784508	0.01883024243006402
34162	NOP56P1	-2.6438663	-1.2660054	0.008203822582658135	0.01883325093717465
34163	ENSG00000284471	-2.644173	-1.8936473	0.008193485383384274	0.01881129372495627
34164	ENSG00000268628	-2.6444626	-1.3573397	0.008185733733313752	0.01879526905299227
34165	ENSG00000268112	-2.6445787	-0.7755157	0.008187416798103017	0.01879824720575298
34166	HNRNPA1P38	-2.6445856	-16.430164	0.00818193085786137	0.018787423091103966
34167	ENSG00000278572	-2.6450374	-2.033631	0.008171345827984669	0.018766657193510537
34168	MCHR1	-2.645385	-1.9494927	0.008163438395110263	0.018750265209182132
34169	ENSG00000225488	-2.6455195	-2.1804028	0.00815934873641373	0.018743523975936406
34170	C1orf56	-2.6456752	-0.6143309	0.00816177686988571	0.018747333145120244
34171	ENSG00000287759	-2.645716	-0.31619	0.008161628425433127	0.018747333145120244
34172	RSL24D1P11	-2.6458085	-1.8358487	0.008155177430420874	0.018734825479131793
34173	ENSG00000233114	-2.6459873	-15.99454	0.008148111066956277	0.01872035821563676
34174	GUSBP13	-2.6460843	-0.4419527	0.00815242285840786	0.018729380967058826
34175	CYB5R3	-2.6465068	-0.095401496	0.008142788441300976	0.018709012102593767
34176	ENSG00000289387	-2.6467924	-16.157515	0.008128739760766933	0.0186776148376818
34177	ENSG00000270497	-2.646846	-16.356165	0.00812745305383878	0.018675539509075682
34178	ENSG00000286297	-2.647099	-0.8533996	0.008125570708727395	0.01867209524224267
34179	ENSG00000287380	-2.6473877	-2.154403	0.008114399140568919	0.018647303541476343
34180	ENSG00000277550	-2.6477013	-16.619207	0.008106924021397599	0.01863100453015669
34181	ENSG00000277206	-2.6479712	-16.860239	0.008100456110415873	0.018617018814716703
34182	ENSG00000224715	-2.648761	-0.8072814	0.00808544930297673	0.01858340618068533
34183	OR5K3	-2.6496143	-16.538656	0.008061179633901716	0.018530249035248796
34184	LINC02371	-2.6500735	-1.2184285	0.008053948007546528	0.018514499625731724
34185	TEX36-AS1	-2.650198	-2.744272	0.008046871569024729	0.018501364287534742
34186	RN7SKP174	-2.6502223	-16.192783	0.008046686056080095	0.018501364287534742
34187	ENSG00000259899	-2.6502528	-0.47189054	0.008052304252725892	0.018511594792958764
34188	FCGR1BP-1	-2.6502533	-17.305405	0.008045949297025262	0.018501352293254142
34189	TCP11X2	-2.650293	-2.3289409	0.008045866121138837	0.018501352293254142
34190	ENSG00000251523	-2.6503956	-0.90911466	0.008047752744624733	0.01850200468122629
34191	ENSG00000286891	-2.6504803	-0.3497154	0.008047094274390598	0.018501364287534742
34192	LINC01582	-2.651491	-16.675726	0.008016526434686902	0.018436307169604853
34193	GJA1P1	-2.6516035	-1.8773834	0.008015334286282358	0.018434436057116192
34194	ENSG00000270066	-2.652866	-0.13934238	0.007991213000619325	0.018380695763468725
34195	MTND5P26	-2.6528854	-0.5721921	0.007988375032987854	0.01837503600946779
34196	ENSG00000248155	-2.6533685	-1.9995309	0.00797256902441949	0.01834041127834004
34197	LINC01885	-2.6536002	-0.26210725	0.007973327625084773	0.01834128997101456
34198	SMIM29	-2.6537895	-0.63767976	0.007968190151995904	0.018331203893702595
34199	ENSG00000224493	-2.6539261	-16.042522	0.00795891431763158	0.018311594511954202
34200	ENSG00000266385	-2.6539667	-0.5992793	0.00796477812168252	0.01832422001085158
34201	ENSG00000271547	-2.654039	-16.919397	0.00795625112227291	0.018307196992650075
34202	ARMC12	-2.6541975	-0.7337422	0.007957477107735218	0.018309152855775553
34203	ENSG00000234751	-2.6543696	-16.706802	0.007948461286477838	0.01829100121580653
34204	RTP2	-2.654566	-2.616964	0.007943587775010901	0.018280650133144977
34205	POC1B-GALNT4	-2.6550684	-1.9402254	0.007933026356203812	0.01825893361822541
34206	ENSG00000260618	-2.6550992	-0.492525	0.007937381446358997	0.01826809403444352
34207	ENSG00000286342	-2.6552165	-2.3982937	0.007928982028436548	0.01825048763155471
34208	ENSG00000268597	-2.6556559	-16.13822	0.007918216392729662	0.018227995309798937
34209	TOB1-AS1	-2.6557891	-0.3335442	0.00792109533970991	0.018233196296709834
34210	ECEL1P2-1	-2.6561425	-2.8564045	0.007906364807425074	0.01820186987150694
34211	EIF4EBP2P2	-2.6563663	-16.611488	0.007901553371903323	0.018191653087412444
34212	USP21P1	-2.656543	-1.6028163	0.00789949785252069	0.01818778055042563
34213	ENSG00000234805	-2.6571345	-16.582674	0.007883570665767165	0.01815196805113614
34214	PIGW	-2.6576355	-0.82597315	0.007877623343014496	0.01813913194752092
34215	Y_RNA-62	-2.657796	-16.313528	0.007868123473509767	0.018118114096509298
34216	ENSG00000237851	-2.6580257	-1.0151063	0.00786690334259315	0.018116161109263784
34217	PRRT3	-2.6584127	-0.46300232	0.007860319586041362	0.018101855821481237
34218	ENSG00000253163	-2.658515	-2.1698177	0.007851775272975859	0.018083889152638023
34219	ENSG00000254295	-2.6589139	-0.7075551	0.007847469091204266	0.018074826174311373
34220	ENSG00000254725	-2.658977	-16.731718	0.007840595753357455	0.01805984920996128
34221	DPY19L4P2	-2.659063	-16.887842	0.007838595550498326	0.01805609602753737
34222	ENSG00000254678	-2.6594605	-16.571909	0.007829352991136086	0.018035659033223517
34223	SIGLEC22P	-2.6598923	-2.4879475	0.007818884258593985	0.018012395365202227
34224	AVPR1B-DT	-2.660565	-1.0487239	0.007808335706688062	0.017988945607166962
34225	ENSG00000234579	-2.660583	-2.0233893	0.007803687227423146	0.017979086937647364
34226	RNF14P3	-2.6613114	-2.3381674	0.007787264662950147	0.0179429484057888
34227	ENSG00000235806	-2.6620479	-0.8895572	0.007773570972267712	0.017912243740299663
34228	ENSG00000240980	-2.6620965	-2.0827634	0.007768786516938216	0.0179029133921
34229	GLS2	-2.6622758	-0.44137117	0.007770338097497082	0.01790564163497435
34230	ENSG00000277728	-2.662767	-1.5914931	0.0077554384977594525	0.017872999099138222
34231	AZGP1P2	-2.6632206	-16.659267	0.00774240975648992	0.017843817809822343
34232	TRIM60P14	-2.663242	-16.669296	0.007741917245553063	0.01784352719125103
34233	RRM1-AS1	-2.6634455	-16.660257	0.007737242159656752	0.017834440227716408
34234	LYG2	-2.6636653	-0.54741174	0.007737858165849102	0.017835015948528946
34235	RYKP1	-2.6637075	-2.3459926	0.007731989285422251	0.017823175907483328
34236	ENSG00000251095	-2.664022	-0.19922002	0.007730332471852193	0.017820200270497424
34237	RN7SL73P	-2.6650095	-16.294403	0.00770135415937603	0.01775592012372379
34238	ENSG00000261070	-2.6650853	-0.76409787	0.007705218318988822	0.017763988150268317
34239	TUBBP6	-2.6652908	-16.063955	0.00769491386907206	0.01774191163278591
34240	TAAR4P	-2.6657712	-15.946917	0.007683928107332468	0.017717420973999837
34241	ENSG00000249269	-2.666234	-0.9621244	0.00767734576532602	0.017703920071969245
34242	ENSG00000289008	-2.666621	-2.6593015	0.00766423709651953	0.017674528490141027
34243	ENSG00000259170	-2.6666393	-16.266405	0.007664116328454458	0.017674528490141027
34244	WDR7-OT1	-2.6670372	-0.5679829	0.007660711984128318	0.017668072564673492
34245	PRELID1P4	-2.667091	-0.8712677	0.007657270224106772	0.017660971174270703
34246	ENSG00000266840	-2.6673205	-0.87960905	0.00765385275855891	0.01765392514736427
34247	MSC	-2.667332	-1.2673451	0.007653509466100274	0.01765392514736427
34248	ENSG00000287918	-2.6675239	-0.42957753	0.007650014435642236	0.0176467435453984
34249	ENSG00000289110	-2.6675391	-1.9818203	0.0076442606943466105	0.01763514175438397
34250	MIA	-2.6676247	-0.4935148	0.007647529882814687	0.01764184795041732
34251	MORF4L1P1	-2.6681564	-0.5854232	0.007635116580968532	0.017614880957930904
34252	IDI1P2	-2.6684353	-16.565647	0.007623267559652332	0.01758837748708719
34253	ENSG00000288831	-2.6690388	-16.460241	0.007609585917353108	0.017559489380883583
34254	RPS26P49	-2.669056	-16.115057	0.0076091956731772735	0.017559489380883583
34255	ENSG00000279658	-2.6693296	-0.5093124	0.0076096649532664	0.017559489380883583
34256	TNFRSF8	-2.6693983	-0.37467128	0.00760769953111661	0.017557449967599482
34257	ENSG00000231740	-2.6694925	-1.0311059	0.007603135179923216	0.01754857941096264
34258	ZNF746	-2.6695645	-0.17432846	0.0076046218578375855	0.017551178920994063
34259	FABP5P11	-2.6696072	-17.07256	0.007596722749703823	0.017534610127266887
34260	DNAJA1P2	-2.6702435	-3.4904578	0.007582050353671654	0.017502402736210763
34261	VN1R78P	-2.6705756	-16.86056	0.0075748422744575895	0.017486592513938644
34262	TAGLN2P1	-2.670674	-2.7091038	0.007572279887146729	0.017481505923213774
34263	ENSG00000284705	-2.671272	-2.3381624	0.007559983245273716	0.017455600212334145
34264	USE1	-2.6712868	-0.24658667	0.0075654840592643425	0.01746747310440238
34265	ENSG00000289869	-2.671421	-16.400915	0.007555795621813301	0.017446758425370513
34266	ENSG00000289643	-2.6715243	-16.629423	0.007553468127219871	0.017442211146064455
34267	LINC02900	-2.671944	-1.1782544	0.007546875727239092	0.017427814594323278
34268	ANGPTL7	-2.6739929	-1.1520028	0.007501900408619767	0.01732814285673129
34269	OR2K2	-2.6743164	-16.380842	0.007490871187052975	0.017305049576238414
34270	ENSG00000256810	-2.6743565	-0.77910846	0.007494121272975169	0.017311736528217103
34271	ENSG00000248417	-2.6744525	-15.895255	0.007487830796089694	0.017299282627489664
34272	OPHN1	-2.6747625	-0.066304795	0.007488019600493955	0.017299282627489664
34273	ENSG00000278389	-2.675548	-16.538435	0.007463410260917119	0.017244064757135354
34274	LINC01378	-2.6759098	-0.31303155	0.007461791244564893	0.01724114205863642
34275	ZNF736P6Y	-2.676042	-16.295862	0.007452417372675116	0.01722111707386034
34276	ENSG00000250057	-2.6768558	-0.30885828	0.007440805712416002	0.01719591669434484
34277	CRYBB1	-2.6770334	-0.99139196	0.007435038191110565	0.017184492592786545
34278	CCL13	-2.6773088	-17.051872	0.007424305984830136	0.01716104294898699
34279	ENSG00000272046	-2.6773183	-2.6034794	0.0074238977485975195	0.017160913872938815
34280	LINC01496	-2.6777036	-1.6965525	0.007417910072818034	0.01714788686632928
34281	RSL24D1P1	-2.6780057	-16.570578	0.007408875279428958	0.01712862743817088
34282	LINC02185	-2.6781197	-0.9058302	0.007410414263847136	0.017131372125365668
34283	NIFKP8	-2.6782062	-16.43707	0.007404445436571949	0.017120011578681073
34284	RN7SL97P	-2.6782987	-15.8145075	0.007402400116759594	0.017116095194243328
34285	ENSG00000254692	-2.6784132	-0.155036	0.007406783024176084	0.017124603319153348
34286	NPM1P48	-2.6787238	-15.974923	0.00739301119951593	0.01709519750209054
34287	OPN4	-2.6791508	-1.0792156	0.007387913755064125	0.01708422166504168
34288	ENSG00000257896	-2.679281	-2.6728885	0.00738042400143761	0.017069333587671386
34289	ENSG00000287891	-2.679361	-1.8487934	0.007383327813626706	0.017075238536733314
34290	ENSG00000259713	-2.67976	-0.4238041	0.00737590291748349	0.01705968749824797
34291	ENSG00000258344	-2.679872	-0.54020077	0.007373666642967947	0.01705532526737214
34292	ZNF280B	-2.6802418	-0.34867573	0.007365551911752964	0.017037365078542054
34293	RESP18	-2.680473	-1.8226132	0.007354990786570875	0.01701374412523411
34294	BMS1P16	-2.6809933	-1.9104426	0.007344521736454841	0.016990333928168632
34295	ANKRD36P1	-2.6812515	-1.5688378	0.0073412293288181016	0.016983524268635815
34296	POMC	-2.6813242	-1.2586268	0.007340895137933341	0.016983524268635815
34297	RN7SL605P	-2.6815948	-16.112833	0.007329877233098239	0.016959678885229156
34298	IMP3	-2.6817203	-0.37999663	0.007333123519520829	0.016966383939263842
34299	LINC02689	-2.6821492	-0.9739575	0.007322523870015301	0.016943469895562346
34300	ENSG00000223612	-2.6822824	-16.561457	0.007314828583586781	0.01692807690745184
34301	ENSG00000284977	-2.6824665	-0.34505066	0.007317066502092934	0.016932451269669344
34302	LINC01778	-2.6826594	-1.1498814	0.007311078539134314	0.016920202580494384
34303	FBXW12	-2.6830676	-0.65997803	0.007303683978371523	0.016903892513603747
34304	CNOT4	-2.6836314	-0.06286367	0.007292324938088519	0.016878404935125223
34305	ENSG00000272967	-2.6836805	-16.22074	0.007284320152298723	0.01686067887145982
34306	LINC02234	-2.6842692	-0.3716038	0.007277111068408004	0.01684479298456759
34307	FAM41C	-2.6848059	-1.4570038	0.007263624500988981	0.016815972709729565
34308	VINAC1P	-2.6848373	-0.8792035	0.007264815479484322	0.01681793041547478
34309	MT-TP	-2.6849313	-2.3858254	0.00725767940278776	0.016803806948935403
34310	LINC00320	-2.6850448	-0.42698783	0.007261003409558936	0.016810703814714324
34311	ENSG00000275427	-2.6856472	-1.6973433	0.007243725183148134	0.016772295976081583
34312	MTCO3P43	-2.6857433	-16.608814	0.007239511528982016	0.01676493092578659
34313	PSMD6-AS1	-2.6859612	-0.2437254	0.007241562793446128	0.016768086392241907
34314	COMP	-2.6859822	-0.98215073	0.007238930411231924	0.01676438240280446
34315	FAM3B	-2.6860166	-0.23972242	0.007240544287891195	0.01676652523688661
34316	OR14L1P	-2.6862257	-2.4338095	0.0072293901884181	0.01674388107084489
34317	YAP1P3	-2.6862662	-16.575703	0.007228196299997535	0.016741912172046607
34318	ENSG00000275516	-2.6862826	-16.179832	0.007227837926470116	0.01674187839341903
34319	ENSG00000243303	-2.6869037	-2.0481315	0.007214825547104482	0.01671332768018714
34320	BRIX1P1	-2.686935	-15.592046	0.007213741998802661	0.016712304409235434
34321	FPR1	-2.6871314	-0.5388328	0.007215394003863565	0.016713849460122145
34322	SPCS1	-2.6872077	-0.38713345	0.007213074639304481	0.016712304409235434
34323	ZMPSTE24	-2.6872342	-0.14996682	0.007214040637942791	0.016712304409235434
34324	RPL37AP1	-2.6872826	-16.254557	0.007206236077048825	0.016698195873625983
34325	ENSG00000250068	-2.6874292	-2.4836032	0.0072032008017587365	0.01669195682341408
34326	ENSG00000223989	-2.687477	-2.161763	0.007201951510405003	0.016689856031869364
34327	OR2L9P	-2.6875143	-15.847967	0.00720123934602395	0.016688999841653944
34328	ENSG00000285917	-2.6875467	-16.338566	0.007200540185379303	0.016688967966665143
34329	DNAJC17P1	-2.6877854	-16.05216	0.007195396164876057	0.016677839240225333
34330	RN7SKP200	-2.6880975	-16.574156	0.00718867522588084	0.016663054221997483
34331	VCX3B	-2.6881697	-16.167158	0.007187125220562186	0.016660254378852688
34332	C4orf45	-2.6887088	-0.28650576	0.007181700039092647	0.016648470914634825
34333	ENSG00000213041	-2.689312	-15.73547	0.007162578972030111	0.01660572581670661
34334	NEUROG2-AS1	-2.6909223	-0.69688445	0.007133253714687295	0.016538525490280037
34335	MRI1	-2.6910791	-0.15312329	0.007131513234789939	0.016535277413121958
34336	ENSG00000286605	-2.6913152	-0.47703305	0.007125773538985447	0.01652275591855601
34337	ENSG00000286807	-2.69162	-2.6997623	0.007112892457517562	0.016494458899818584
34338	ENSG00000290803	-2.6919205	-0.53187263	0.007112089796956075	0.01649338296738735
34339	RPS10P18	-2.6920016	-16.910332	0.007105077577088634	0.01647869066290719
34340	PSTPIP2	-2.6922572	-0.14504652	0.007105416012695619	0.01647869077941953
34341	ENSG00000287195	-2.6924093	-0.6007916	0.007101972858935993	0.016472274446773908
34342	ENSG00000223379	-2.69269	-1.1781187	0.007095210896421643	0.016457374624145805
34343	ENSG00000286717	-2.692875	-0.55673164	0.0070915125139137105	0.016449579708610548
34344	ENSG00000270727	-2.6930432	-16.659037	0.007082924303318838	0.01643122369107378
34345	RPH3A	-2.6931276	-0.23193437	0.007087431854143468	0.01644089727209444
34346	LINC02917	-2.6933372	-0.6597579	0.007082185866728459	0.016430293332282526
34347	ENSG00000221639	-2.6933644	-16.004044	0.007076105402252064	0.016417751244884034
34348	ENSG00000289280	-2.693813	-1.163818	0.007069651230808388	0.016403558015909418
34349	ENSG00000250407	-2.6945646	-0.6015359	0.007055690602544193	0.016372725672481516
34350	ENSG00000266335	-2.6945813	-16.303978	0.00705032077293119	0.016361044603297743
34351	DKK4	-2.6953585	-2.3402839	0.007033539784381671	0.016324436203403802
34352	ENSG00000250132	-2.6956038	-0.8842362	0.007034129391216082	0.016325026597409368
34353	PDE2A-AS2	-2.6956778	-1.4736967	0.007030571645871798	0.01631832505651136
34354	LINC00919	-2.6957557	-16.696014	0.0070255183071154656	0.016308150556266214
34355	ENSG00000289292	-2.6959417	-0.6163092	0.0070269992201753536	0.016310810677983765
34356	ENSG00000265689	-2.6964362	-16.164484	0.0070111814830648754	0.016276422551475107
34357	ENSG00000272482	-2.6964386	-1.2358464	0.00701299741843142	0.016279862154770394
34358	ENSG00000268636	-2.6969209	-1.7492734	0.007002475836825753	0.016257762493527558
34359	VNN3P	-2.697112	-0.7219899	0.00700123687661212	0.016255660981084056
34360	ENSG00000218107	-2.6972938	-16.299517	0.006993153909780437	0.016238442165672693
34361	ENSG00000257647	-2.6981063	-0.8282301	0.0069814301592048735	0.01621199207920266
34362	ENSG00000286716	-2.6981983	-0.9118279	0.006979290024622706	0.01620779521311762
34363	LINC01067	-2.6982894	-16.627678	0.006972272880063024	0.016193043910402
34364	ZNF442	-2.6983204	-0.30718982	0.006977855140411589	0.01620523580656033
34365	ENSG00000283752	-2.6984446	-15.582157	0.006969023903974865	0.016186270142403203
34366	GZMK	-2.6993034	-1.1867062	0.006953811313276732	0.016151707685488424
34367	ENSG00000235140	-2.6994886	-0.4862257	0.00695273518648444	0.016149978445572106
34368	RN7SKP162	-2.6996539	-16.423298	0.006943748246420502	0.016131411702327333
34369	ENSG00000288834	-2.70039	-2.8067753	0.006928022372592376	0.016097181807362162
34370	MYH8	-2.7004683	-0.69665086	0.006930493901371557	0.016101387911311105
34371	ENSG00000286377	-2.7006195	-0.6128852	0.00692882229652225	0.016098272337597353
34372	KRT6C	-2.700933	-16.690453	0.006917105180740854	0.016073349625028304
34373	ENSG00000283176	-2.701583	-16.553705	0.006903606276579496	0.016043513169022586
34374	LINC00836	-2.7016225	-0.5441736	0.006908362888101868	0.016053801103492304
34375	ST13P14	-2.701642	-16.59333	0.00690237528740788	0.01604141795104462
34376	MVK	-2.702131	-0.19994888	0.006898689127308935	0.01603361633759798
34377	ENSG00000248608	-2.7025592	-2.752737	0.006883014285682442	0.015998712695535464
34378	ENSG00000267379	-2.7026207	-0.64959097	0.006887675503704897	0.016008783012572598
34379	ENSG00000286513	-2.7026856	-2.9319496	0.006880339347069699	0.015994021935347758
34380	ENSG00000279758	-2.7027264	-15.197811	0.006879904068670648	0.0159937735505119
34381	ENSG00000271919	-2.7029226	-17.074343	0.00687584904667288	0.015985109890431847
34382	GPAA1	-2.702924	-0.24895348	0.0068820328443982915	0.015997195009857183
34383	IGLVIVOR22-1	-2.703047	-16.7782	0.006873271398838987	0.015981406158358528
34384	ENSG00000233799	-2.703247	-0.54658693	0.006874272324544314	0.01598220727874816
34385	LINC00941	-2.7033255	-0.40669397	0.006873764791154095	0.01598179029838253
34386	LINC00430	-2.7034676	-1.1182773	0.006868157088484062	0.01597027712815723
34387	ENSG00000254828	-2.7034752	-15.910247	0.006864425364236083	0.015963774737634256
34388	ENSG00000232411	-2.7035594	-1.5242702	0.006866211129121332	0.0159665146388096
34389	SPA17	-2.70383	-0.41153803	0.006863418001737791	0.015962306215608527
34390	ENSG00000288812	-2.7043881	-16.95348	0.006845594933911163	0.01592237579842412
34391	ENSG00000288740	-2.7043993	-16.690102	0.006845366184320972	0.01592237579842412
34392	DPAGT1	-2.7044754	-0.23704372	0.006850152927107458	0.015932216412469145
34393	WNT5A-AS1	-2.704644	-16.783562	0.006840328650845862	0.015911646746543672
34394	ENSG00000242479	-2.7048354	-1.4534751	0.006837820781142351	0.015906572867109496
34395	ENSG00000214917	-2.7049615	-16.588036	0.006833791113948652	0.015897958231838316
34396	ACTBL2	-2.7050846	-16.033485	0.006831260629054351	0.01589283059973671
34397	ENSG00000266910	-2.7059891	-0.82507086	0.006817958948315938	0.015862642246671898
34398	ZSCAN18	-2.7064383	-0.12636495	0.0068102760781267825	0.015846281449310433
34399	PPIAL4H	-2.7067714	-16.010769	0.006796659123895836	0.01581582017935561
34400	ENSG00000235862	-2.7068412	-2.8410416	0.0067948368230859885	0.015812623703079492
34401	ENSG00000289066	-2.7068942	-1.3542008	0.006796859926764019	0.01581582017935561
34402	IER5	-2.707316	-0.43927488	0.006791843543367604	0.01580641323177613
34403	Y_RNA-370	-2.7074637	-16.093733	0.006782500854148461	0.01578542470824516
34404	ENSG00000286926	-2.7075806	-16.469238	0.006780115155594296	0.015780626480291115
34405	ENSG00000287621	-2.7080142	-0.19950671	0.006777568842740795	0.01577545394817853
34406	RPL37P6	-2.709001	-1.5430073	0.006753713002930301	0.015720678543888904
34407	LTA	-2.7092133	-1.9404788	0.006749802117068478	0.015712344013259726
34408	KMT5AP1	-2.709261	-1.9332387	0.006747015886337633	0.015708092921206198
34409	MRPS18A	-2.709383	-0.19275466	0.006749809781867704	0.015712344013259726
34410	RNF216P1	-2.7093866	-0.26193443	0.006749706353896344	0.015712344013259726
34411	CIBAR1P1	-2.7095041	-1.5528485	0.006744619110961261	0.015703263600382076
34412	ENSG00000258580	-2.7106178	-0.49984682	0.006723979840271479	0.01565670700303818
34413	CENPB	-2.7107723	-0.47956103	0.0067211606730040955	0.01565089095079393
34414	ARL14EP-DT	-2.7109368	-0.2593655	0.006718050011997378	0.015644395537693586
34415	LINC02948	-2.711348	-1.2121991	0.006707072920647087	0.015620326977028783
34416	ENSG00000229312	-2.7118332	-0.42950046	0.006699289873593446	0.01560294697327723
34417	FRG2EP	-2.7124352	-16.12918	0.0066816115514503815	0.015563262033411329
34418	CDYL-AS1	-2.7124443	-16.095917	0.0066814315265002755	0.015563262033411329
34419	ENSG00000279104	-2.7125826	-16.287214	0.0066786421379074	0.015558578015299205
34420	ENSG00000253736	-2.7127962	-0.23001131	0.0066806895339743865	0.015562603153574966
34421	MRPL15P1	-2.7128139	-2.6654868	0.00667373147213408	0.015548625740598288
34422	ENSG00000248831	-2.713016	-16.34503	0.006669915303457143	0.01554047822820707
34423	ENSG00000291261	-2.7130272	-16.48496	0.0066696925489565795	0.01554047822820707
34424	ENSG00000229646	-2.7133873	-2.6740134	0.006662186594779176	0.015523956303773212
34425	RBBP4P5	-2.7137842	-2.5218823	0.00665450874799192	0.015506807685410592
34426	ENSG00000290068	-2.7146006	-2.6983027	0.006637804200199632	0.015470102366179548
34427	ENSG00000290843	-2.714717	-1.4045452	0.006638625545454631	0.01547127616828817
34428	ENSG00000229025	-2.7154787	-16.415485	0.006620523041844152	0.015430565286289197
34429	RNU6-702P	-2.7156763	-1.9661224	0.006616449333273868	0.015422546890281965
34430	CXCR2	-2.7157726	-0.93941575	0.006617695007867039	0.015424712175997179
34431	LINC01449	-2.7163634	-0.53786635	0.0066077704424343416	0.015403054186284409
34432	ENSG00000273486	-2.7166233	-0.61768085	0.006602268367031174	0.015390965291416186
34433	ENSG00000270871	-2.717125	-0.30395842	0.006593833097434343	0.015372430506395097
34434	ENSG00000261472	-2.7181268	-1.2518338	0.0065703069023396255	0.01531939124438069
34435	NSA2P2	-2.7182002	-2.1486015	0.006566095231444157	0.015310304313184945
34436	ENSG00000213028	-2.718411	-16.951315	0.006562135379400477	0.01530253645099097
34437	ENSG00000271803	-2.7184763	-16.670202	0.006560839051355472	0.015300246150891138
34438	ENSG00000275180	-2.7186208	-0.6138975	0.0065634094324472135	0.015304774590179775
34439	RPL6P7	-2.7186852	-16.571478	0.006556698925098769	0.01529132341623772
34440	ENSG00000291198	-2.718838	-16.94349	0.006553672174335869	0.015284996529971654
34441	RNU6-1310P	-2.7190926	-16.065037	0.006548630850959882	0.015273970265819451
34442	TMC2	-2.7194571	-0.3462244	0.006547351730030067	0.01527171829432916
34443	ENSG00000227189	-2.719555	-0.8598301	0.006544428249356935	0.015266361701819506
34444	ENSG00000243181	-2.719718	-16.713366	0.006536261238331513	0.015248771188285333
34445	PXMP4	-2.7197464	-0.27848652	0.0065418063185327295	0.015260976483827874
34446	ADH1A	-2.720211	-0.8824552	0.006530775368372912	0.015237432871264089
34447	ENSG00000253629	-2.7203674	-1.376492	0.006525031361321483	0.015225490044735678
34448	ENSG00000250820	-2.7204509	-0.48693514	0.0065272686538630905	0.015229980782225327
34449	LINC01820	-2.7205918	-2.9409716	0.006518613888591729	0.015211973315441826
34450	C5AR1	-2.7207022	-0.17354225	0.006523068137576497	0.015221638418884482
34451	ENSG00000288002	-2.721089	-0.4004702	0.006514475972758971	0.015203045522663362
34452	ICAM3	-2.7218063	-0.66543347	0.006500057746135561	0.015170124227034868
34453	LY6G6E	-2.7218297	-16.493904	0.006494650651436867	0.015158231364661996
34454	HS6ST2-AS1	-2.7221167	-16.855776	0.006489012213118881	0.015145797390455485
34455	CT70	-2.722331	-0.89727396	0.006488608033405072	0.015145579926700868
34456	ENSG00000284837	-2.7223406	-16.847559	0.0064846159465172006	0.01513698721903435
34457	GTPBP3	-2.7229612	-0.23598297	0.00647865232116242	0.015124516334418386
34458	ENSG00000279856	-2.7230165	-16.325905	0.006471366319200934	0.01510823131561662
34459	ENSG00000286693	-2.7233047	-0.5434505	0.006471023193336079	0.01510815454353631
34460	ENSG00000250863	-2.7247596	-0.76770145	0.006442062790863352	0.015041981865624452
34461	LIN54	-2.7248998	-0.11106775	0.006440987521331125	0.015040192295074714
34462	ENSG00000283096	-2.7252188	-16.108406	0.006428365057089096	0.015012157557671548
34463	ENSG00000232939	-2.7254815	-1.1295589	0.006426950539544243	0.015009961439884444
34464	ENSG00000250345	-2.7255313	-16.256739	0.00642228412045391	0.015000514050313822
34465	ENSG00000283075	-2.7255657	-2.6087976	0.006421463861632428	0.01499963771746815
34466	TARBP2	-2.7258449	-0.30847773	0.00642245508951175	0.015000514050313822
34467	ANKRD26P1	-2.7264156	-0.6600149	0.006409729984385474	0.014972947224042011
34468	C1orf94	-2.7268004	-0.7373545	0.006402940018372614	0.014958521132871652
34469	MIR9-1HG	-2.7272804	-0.38925385	0.006394269686092455	0.014938982209428629
34470	ENSG00000269210	-2.727899	-16.714539	0.006376373947289158	0.014897886987721893
34471	ENSG00000284698	-2.7280767	-16.503922	0.006372943735434894	0.014890586989166515
34472	LRRC10B	-2.7281523	-1.961162	0.006372508777080746	0.014890285131532949
34473	ENSG00000260403	-2.7282276	-16.333342	0.006370030694615809	0.014885208961919418
34474	ENSG00000253107	-2.7287474	-16.83871	0.00635999928260536	0.014862481168209407
34475	GRP	-2.7292235	-1.0987536	0.00635530497537213	0.01485293668429582
34476	NOTO	-2.7294052	-1.2283728	0.0063513367048709446	0.014844374872998908
34477	LINC02790	-2.7305021	-0.62419266	0.006330791594150046	0.014798487450291314
34478	NBPF5P	-2.7311742	-16.090965	0.006313362015391769	0.014760579164892618
34479	RNU6-880P	-2.7312305	-2.3574667	0.006313082057758045	0.014760579164892618
34480	ENSG00000256314	-2.7312315	-1.4662879	0.0063138661987201545	0.014761049262855212
34481	MIR145	-2.7315633	-17.117939	0.006305913720356715	0.014745288886676814
34482	ENSG00000269487	-2.731974	-1.3111324	0.0063014505975497745	0.01473556020165565
34483	RPS4XP3	-2.7322216	-16.38411	0.00629332745896904	0.01471797822584999
34484	ENSG00000223905	-2.7322834	-16.413725	0.0062921505439222	0.014715932532317897
34485	CNTN4-AS1	-2.7323792	-0.8372102	0.0062952494986323205	0.014721766235324469
34486	SLC4A8-AS1	-2.7326128	-1.722688	0.006287183616235111	0.014705728517935515
34487	LIMK2	-2.733017	-0.07211335	0.006284170348058376	0.014699386503182036
34488	FLT1P1	-2.7336133	-2.67197	0.0062665569385158635	0.014659595032514076
34489	EXO5	-2.7339435	-0.38575774	0.006266284763100837	0.014659595032514076
34490	LIX1L-AS1	-2.7341402	-2.5248775	0.006256834209216253	0.014638256657238197
34491	ENSG00000268056	-2.734834	-0.40650332	0.006249576404705452	0.014621979040854525
34492	TACR3-AS1	-2.73488	-0.5491501	0.006247974053242642	0.014619634847434662
34493	RNASE13	-2.7356644	-16.337233	0.006227879451435983	0.014574716398002282
34494	ENSG00000282887	-2.7358875	-16.840385	0.0062236613583164175	0.01456624505345763
34495	ENSG00000286349	-2.7360442	-1.0685163	0.00622544427502925	0.014569717671346329
34496	CCNB2P1	-2.7361288	-2.703818	0.006218823945110281	0.01455562282413633
34497	ENSG00000255384	-2.7371066	-1.9197212	0.00620096938728307	0.0145145305081428
34498	ENSG00000290106	-2.7374413	-16.39119	0.006194342997223789	0.014501111204634366
34499	IL5RA	-2.7375038	-0.5725991	0.006198293895615102	0.014508965397455501
34500	NR2C2AP	-2.7375197	-0.6791262	0.006197940646778324	0.014508835918704555
34501	KRT18P23	-2.7375944	-16.395613	0.006191460131128082	0.01449575603200362
34502	ENSG00000268686	-2.7376866	-0.7919933	0.006194306072421236	0.014501111204634366
34503	ANKHD1-DT	-2.7384229	-0.23995446	0.006181970075098918	0.014474929258446347
34504	Y_RNA-457	-2.739699	-16.87916	0.006151966600144591	0.014406062199165287
34505	ENSG00000255084	-2.7397084	-0.5365565	0.006157045816297805	0.014417262930329881
34506	HMGN2P4	-2.7400649	-15.992612	0.006145120319755238	0.0143914143181418
34507	NDUFA3P1	-2.7401617	-16.692585	0.0061433113059222244	0.014387869666512792
34508	GBP1P1	-2.740271	-0.734923	0.006146147248638278	0.014393127132204224
34509	DRD5	-2.7403047	-16.654673	0.006140637119486317	0.01438299006516015
34510	ENSG00000202434	-2.740494	-16.350388	0.006137099611760228	0.014375395713973043
34511	ADAMTSL4-AS1	-2.7405612	-0.44030848	0.006141536945509778	0.014384405837458406
34512	ENSG00000256083	-2.7409673	-0.72279274	0.006133229116796871	0.014367020613294245
34513	OSBPL9P2	-2.7410412	-16.395994	0.006126892726610024	0.014354249109999757
34514	MYCL	-2.7411525	-1.0403227	0.006129303111049578	0.014359205412127405
34515	RPL5P8	-2.7412581	-16.527483	0.006122848987206875	0.014346845978876985
34516	ENSG00000289963	-2.7412982	-1.2391044	0.006124482899049279	0.014349984036658093
34517	IL23R	-2.7417734	-0.2784057	0.006118269059634906	0.014336804285732878
34518	ENSG00000217239	-2.7417996	-16.622467	0.006112767319402313	0.014325980216577015
34519	ENSG00000230821	-2.7418919	-16.462746	0.0061110526059793505	0.0143233402226492
34520	RPL15P14	-2.7427418	-16.664782	0.006095257490538701	0.01428769430923002
34521	GRM7-AS2	-2.7430534	-16.338247	0.0060894787666956225	0.014275522889353652
34522	LINC02459	-2.7435172	-16.84439	0.006080885904912611	0.014256751326244972
34523	ATP5MGP1	-2.7435591	-16.149042	0.006080111273507407	0.014255621511664117
34524	RPL21P32	-2.7437778	-0.4949142	0.00608129390569499	0.014257021501036714
34525	ENSG00000268355	-2.7438731	-2.4538262	0.006074611738103867	0.014243412895285383
34526	ENSG00000274238	-2.7439356	-16.136944	0.0060731426975186515	0.014240654039087216
34527	Y_RNA-453	-2.744072	-16.347342	0.006070619662787844	0.014235423332134753
34528	ENSG00000240673	-2.7441356	-16.345804	0.006069443211752012	0.014233349972353822
34529	ENSG00000289616	-2.744141	-2.2737746	0.006069194494091346	0.014233349972353822
34530	ENSG00000291024	-2.7445958	-2.5376725	0.006060972451194716	0.014216908454712214
34531	PYY2	-2.74466	-15.709219	0.0060597587245544825	0.01421474616417891
34532	ENSG00000289899	-2.7446733	-0.49105144	0.006064953555334038	0.014224191304067471
34533	ERGIC2	-2.7448127	-0.114985265	0.00606310928827439	0.014220550793256575
34534	LRRC74A	-2.744813	-0.51517403	0.006061772563832831	0.014218100390787556
34535	RPL35AP29	-2.7455735	-16.481321	0.006042915046534619	0.014176600680997345
34536	HSD17B10	-2.7460053	-0.6317724	0.006039876258546305	0.014170154359429973
34537	USP32	-2.7463784	-0.06518564	0.00603436046170566	0.014158577969845446
34538	HPCAL4	-2.7466161	-0.9364823	0.00602835049084658	0.014145839743807969
34539	ENSG00000275115	-2.7469726	-16.018248	0.006017199764504471	0.014121034848047742
34540	KRT17P1	-2.7472277	-16.745249	0.006012523334290395	0.014110740305218007
34541	ENSG00000256148	-2.7475758	-16.290415	0.006006145092014835	0.014096450609231214
34542	LINC00681	-2.7478511	-0.83060646	0.006004803964825556	0.014093982238243442
34543	AQP2	-2.748645	-1.7272595	0.005988601634221897	0.014056630953069742
34544	ENSG00000282998	-2.7490366	-0.3129777	0.005985233124768774	0.014049401461004037
34545	HMGA1P2	-2.7490716	-3.1139097	0.005978444877732971	0.014034820124172783
34546	RPL17P36	-2.7496858	-16.655159	0.005967616884031688	0.014010751471341973
34547	DNAJC10	-2.7498367	-0.07616926	0.005971172738115837	0.014018424046703226
34548	ARPP21-AS1	-2.7500093	-16.480606	0.005961728861174054	0.013998277342403765
34549	ERGIC1	-2.7500608	-0.07012117	0.0059669974206691895	0.01400997253708829
34550	ENSG00000236874	-2.7501042	-17.033443	0.005960003542686324	0.01399528913091104
34551	ENSG00000254604	-2.7504196	-0.22572817	0.0059601688218399946	0.01399528913091104
34552	ENSG00000228361	-2.7504923	-2.2868679	0.005954309015214779	0.013982877968024752
34553	ENSG00000234261	-2.7508712	-0.18835403	0.0059517282364607415	0.013977491399458197
34554	EIF3IP1	-2.751021	-16.458117	0.005943352010338542	0.013958493185409517
34555	LINC00997	-2.7519016	-0.6564979	0.005932479664096731	0.01393363049494466
34556	ENSG00000283457	-2.7529492	-0.8743897	0.005912194015639499	0.013887325109666811
34557	LRRC37BP1	-2.753156	-3.0578833	0.005904363109135866	0.013870268918895244
34558	ENSG00000255421	-2.7539992	-16.534765	0.005889547549695899	0.013836799815471385
34559	ENSG00000266667	-2.7542584	-0.36153784	0.005890499522737817	0.01383836874708313
34560	ENSG00000248469	-2.7544768	-1.8493316	0.005881301655718253	0.013819427166714958
34561	RPL34P1	-2.7545474	-16.46217	0.005879689699421749	0.013816306165915863
34562	ENSG00000265799	-2.7550151	-1.9846641	0.0058721711885344535	0.013800636674834747
34563	NSUN5P1	-2.7550688	-0.24233462	0.005876144373011908	0.013808641542099787
34564	ENSG00000286597	-2.75586	-0.8880147	0.005859939909302291	0.01377322041137135
34565	CYB5B	-2.7558641	-0.113349944	0.005862184111528144	0.013777830205752777
34566	ENSG00000270074	-2.7559605	-16.584711	0.005854354087311491	0.013760755639728497
34567	ENSG00000251399	-2.756108	-16.854649	0.005851712691540178	0.013755210921109406
34568	MESTP3	-2.7571614	-16.550493	0.005832899445132132	0.01371352359888819
34569	LINC01634	-2.7572021	-1.4155651	0.005834062229742736	0.013715045255322798
34570	ENSG00000287556	-2.757205	-1.5642922	0.005836457811428759	0.013720014602286045
34571	ENSG00000279833	-2.7572818	-1.1060412	0.005833133348954167	0.01371352359888819
34572	ENSG00000271860	-2.757752	-0.1559189	0.005828143318385402	0.013703115262588467
34573	ENSG00000267214	-2.7579694	-2.5235276	0.00581858883477959	0.013681971949594227
34574	YRDCP2	-2.7582536	-16.44378	0.0058134481291145235	0.013670544062563092
34575	ENSG00000242324	-2.7600694	-0.88601977	0.005784840391053174	0.013605242797426228
34576	PDC-AS1	-2.7604103	-0.1868136	0.005781261017810844	0.013597481238606738
34577	ENSG00000266929	-2.7604568	-0.3881615	0.005779842843129984	0.013595415746867578
34578	TRAV8-3	-2.7616453	-16.664816	0.005753414935119191	0.01353460221778824
34579	MTCO1P22	-2.7629492	-1.7449641	0.0057315552302845815	0.01348513269902399
34580	VWA3B	-2.763179	-0.2960039	0.005731906264918708	0.013485307081936869
34581	VCX	-2.7634091	-16.42096	0.005722416999403967	0.013464282893026737
34582	ENSG00000249290	-2.7636387	-1.5577846	0.00572001191930043	0.013459924641028864
34583	SMCR5	-2.7639978	-0.86504275	0.005716527353752714	0.01345237503977238
34584	ENSG00000278626	-2.7640634	-16.288944	0.0057109579420211165	0.013440788039880202
34585	ENSG00000259534	-2.7642605	-16.614594	0.005707508368061372	0.013434397143789101
34586	ENSG00000226193	-2.7643971	-16.51628	0.005705120415816491	0.013429425464493014
34587	KAT6A	-2.764409	-0.055428162	0.005711051503577173	0.013440788039880202
34588	ENSG00000272986	-2.7644808	-16.552725	0.005703658661104477	0.013426633609439059
34589	ZNF549	-2.7651873	-0.16636941	0.005697266447494733	0.013412234431987746
34590	ENSG00000290072	-2.7654583	-2.6871114	0.005686366013374771	0.013387867536227258
34591	ENSG00000229791	-2.7659354	-16.313824	0.0056782834586533515	0.01336999744235071
34592	HOXB-AS4	-2.7661726	-0.8835203	0.0056785013162786915	0.01336999744235071
34593	ENSG00000290071	-2.766417	-16.724693	0.005669906914234422	0.013351698593297287
34594	YWHAEP7	-2.7664814	-16.788183	0.005668785259133732	0.013350348416157001
34595	DEFB122	-2.7665439	-16.743908	0.005667699656132716	0.013348437290436282
34596	LINC00676	-2.7670794	-16.649817	0.005658401736318354	0.013329117581155672
34597	NDN	-2.7673173	-1.0107641	0.005658825486143553	0.013329471003396475
34598	ENSG00000258115	-2.7675273	-1.4642065	0.00565407601793664	0.013320216434690071
34599	ENSG00000289258	-2.7680287	-16.690042	0.005641946373965146	0.01329228372130405
34600	ENSG00000280059	-2.7680664	-3.1033375	0.005640938814049598	0.013290552923053237
34601	MAP1LC3C	-2.7684648	-1.3036636	0.005636221235136581	0.013280080400071666
34602	RPL12P1	-2.768624	-15.956238	0.005631649005950518	0.01326994935364486
34603	RBM22P1	-2.7687168	-2.6927931	0.005629815837269257	0.013266271733443254
34604	ENSG00000287531	-2.769071	-16.458254	0.005623929219881689	0.013254324403513455
34605	ENSG00000243659	-2.7696338	-0.8414171	0.005617811808304783	0.01324054783858418
34606	ENSG00000287723	-2.7699747	-1.815378	0.005611068228846356	0.013225934201759916
34607	ENSG00000284526	-2.7704277	-0.8010557	0.005605489335393589	0.013213423672733288
34608	PELP1-DT	-2.7704763	-2.4327118	0.005600162057521966	0.01320214415826135
34609	RIPOR3-AS1	-2.7705112	-0.6488955	0.005603736650814253	0.01320993162074511
34610	OR2A15P	-2.770859	-16.189054	0.005593150043331966	0.013186251975705854
34611	ENSG00000279107	-2.771001	-1.3341962	0.005592423856205298	0.013185178259476427
34612	ENSG00000242613	-2.7710109	-16.82634	0.005590541580979648	0.013181378614822645
34613	ENSG00000250418	-2.7716513	-16.203806	0.005579559452009511	0.013156121928725084
34614	RN7SKP64	-2.77182	-16.643738	0.005576667391933738	0.013151213009800928
34615	PTMAP2	-2.771966	-1.1958779	0.005578306699144064	0.013153804940679721
34616	XGY2	-2.7720494	-0.588115	0.005577392464360949	0.013152286002103988
34617	SALL4P2	-2.7722917	-1.2371522	0.005570939778767452	0.013138342067238965
34618	ENSG00000277630	-2.7723613	-16.269512	0.0055674046023714225	0.013130640707394592
34619	MIR181A2	-2.772362	-16.538242	0.005567392915318419	0.013130640707394592
34620	CCR3	-2.77344	-0.39999518	0.0055541294451322025	0.013101234958539501
34621	ENSG00000270335	-2.7738054	-2.878633	0.005542404220626723	0.013074210459992257
34622	POU5F1P4	-2.7740788	-16.80261	0.005538100782384457	0.01306481446233708
34623	LINC02743	-2.7743678	-0.88946563	0.005538152797774536	0.01306481446233708
34624	WFDC6	-2.7747264	-2.2868707	0.005528479127441569	0.013043889367642903
34625	ENSG00000285091	-2.7747326	-0.42218414	0.0055320488309033525	0.013051679374416524
34626	LINC01700	-2.7748704	-1.3904744	0.005526990771359765	0.013041009573316432
34627	GAGE2E	-2.7752812	-16.89152	0.005517669252612953	0.013020277039479847
34628	CTBP1-DT	-2.775632	-0.21110323	0.005517431103666185	0.013020277039479847
34629	PHB1P3	-2.7758718	-16.153927	0.005507658058994837	0.012999172789072389
34630	ENSG00000220537	-2.7768726	-16.220657	0.005490730618189765	0.012960476934933119
34631	HNRNPA1P67	-2.777563	-16.074396	0.0054790801265242415	0.012934230646249333
34632	WFDC21P	-2.7776341	-0.9331331	0.00548214461433278	0.012940837538961596
34633	ENSG00000249287	-2.7779105	-2.567071	0.005473220081564527	0.012921649853688337
34634	ENSG00000283663	-2.777932	-1.4872031	0.0054745802407750906	0.012924234466029928
34635	TRIM49D1	-2.7785227	-15.914377	0.005462924543772075	0.012897968555833052
34636	ENSG00000289133	-2.7787552	-17.091673	0.0054590181564345905	0.012889370481554021
34637	ENSG00000284630	-2.7788308	-16.79822	0.005457747226309116	0.012886994493153673
34638	ENSG00000260011	-2.7791307	-0.68640554	0.005457072956267026	0.012886027194117812
34639	ENSG00000289277	-2.7791867	-0.6315457	0.0054564113191066166	0.012885089633297158
34640	ENSG00000284490	-2.7793918	-1.1582084	0.005450173469296644	0.012870983347452012
34641	ENSG00000226708	-2.780588	-16.37067	0.0054283025156457426	0.012820576939081254
34642	ENSG00000268465	-2.7808769	-1.1080195	0.005425798217452368	0.012815283809947396
34643	ENSG00000261000	-2.7810042	-0.88028675	0.005425262126503212	0.01281513650758023
34644	ENSG00000253706	-2.7810519	-0.5181065	0.005425472696553896	0.01281513650758023
34645	ENSG00000244716	-2.7812405	-2.7194908	0.005417155172847434	0.012797973250246173
34646	ENSG00000289984	-2.7813747	-2.5904684	0.005415111095654863	0.012793764803813338
34647	PELATON	-2.7827454	-0.7850843	0.0053963322012317546	0.012750634911964289
34648	ENSG00000291066	-2.7829072	-0.20369935	0.005395428346395398	0.012749117842338935
34649	SNHG32	-2.7833302	-0.26014668	0.005387903601277715	0.012731955045371807
34650	LINC00563	-2.7834911	-16.41076	0.005379970500036564	0.012716293909177332
34651	FGF18	-2.7835293	-0.4745303	0.005384125236921574	0.01272426141840274
34652	ENSG00000288035	-2.7836435	-0.38175908	0.005382479295439406	0.012720988921587392
34653	ENSG00000259067	-2.783771	-16.622463	0.0053753285497941524	0.012706555493319529
34654	CCAR2	-2.7837753	-0.155949	0.00538106279581753	0.012718258397918951
34655	ENSG00000230188	-2.7838082	-16.47615	0.005374712134161532	0.01270571512181545
34656	ENSG00000265487	-2.7840226	-16.009243	0.0053711620040556825	0.01269855555265092
34657	LINC01568	-2.7840374	-0.38380527	0.005376161296239244	0.012707907135436302
34658	C10orf88	-2.7848713	-0.18100661	0.005362820421358935	0.012679449865482226
34659	ENSG00000286164	-2.7853103	-1.1643443	0.005354331696990911	0.012659994415423547
34660	ENSG00000287893	-2.785385	-0.65284485	0.0053528498278638086	0.01265710516714308
34661	RN7SL752P	-2.78545	-15.496044	0.005347575833528531	0.012645248516129573
34662	CD1B	-2.7854536	-2.3441963	0.005347245701346604	0.012645248516129573
34663	ENSG00000289752	-2.785524	-2.3269188	0.005347434502819494	0.012645248516129573
34664	C19orf85	-2.7860856	-16.973637	0.005337103235226688	0.012622936053864461
34665	ABCA12	-2.7863007	-0.308878	0.005338965544022288	0.01262672740822677
34666	MAFF	-2.7864425	-0.14231536	0.005336939979090262	0.012622936053864461
34667	RN7SKP251	-2.7869356	-16.775549	0.005323128926720954	0.012591108047088451
34668	ENSG00000286939	-2.7869422	-16.578146	0.0053230202516598	0.012591108047088451
34669	LINC02396	-2.787	-16.92425	0.005322071638940959	0.012589830208546916
34670	Y_RNA-527	-2.7873814	-17.137909	0.005315810235532055	0.012575629188726742
34671	ENSG00000250636	-2.7875297	-2.6156666	0.005313277298425172	0.012570247662199234
34672	NR2E3	-2.7878702	-0.32059288	0.005312961205865351	0.01257011051854593
34673	COL4A4	-2.788001	-0.34823117	0.005310901264700044	0.012565847332055327
34674	ENSG00000289923	-2.7882962	-0.67152995	0.005305198815978833	0.012552964964799436
34675	CASP14	-2.788607	-1.3383906	0.005297447143961775	0.012535841441112324
34676	ENSG00000279437	-2.7888854	-17.035973	0.00529119394169355	0.012522869487392715
34677	FAM88B	-2.789046	-1.0662111	0.005292786859011955	0.012525422026443979
34678	ENSG00000284959	-2.7891645	-0.15528406	0.005292032471567393	0.012524245385643628
34679	ENSG00000275038	-2.78921	-16.785131	0.005285891137048417	0.012511535267424118
34680	ENSG00000291067	-2.7902997	-0.18690768	0.005273910678784134	0.012484391514457988
34681	GABRA4	-2.7904806	-0.53410226	0.005269945267996306	0.012475611037911824
34682	ENSG00000243389	-2.7908413	-0.29105112	0.005264809454883243	0.012464058864069235
34683	GARIN6	-2.7909136	-16.354273	0.005258158486979502	0.012448918372255714
34684	OR2I1P	-2.791191	-1.7993274	0.005254314850698803	0.012441028083791038
34685	HNRNPA1P42	-2.791252	-15.977684	0.005252665737086243	0.0124377280980563
34686	ENSG00000226816	-2.7918155	-1.9667455	0.005243505070432747	0.012417848072748818
34687	LINC02639	-2.7919407	-16.42805	0.005241497281376837	0.012413696848968448
34688	ENSG00000288736	-2.7919838	-0.93517125	0.005245005858171981	0.01242079825331935
34689	ENSG00000257634	-2.792271	-2.5327048	0.005236247214512893	0.012401866001281497
34690	RN7SKP62	-2.7922764	-15.987529	0.005236064594066247	0.012401866001281497
34691	ENSG00000213650	-2.7922902	-17.042587	0.00523584058451047	0.012401866001281497
34692	CBX3P7	-2.792332	-2.4642966	0.005235492214932469	0.012401866001281497
34693	MRPL50	-2.792689	-0.37271535	0.0052343265123353825	0.012399729167568636
34694	LCE3E	-2.7929277	-17.074606	0.005225532552904387	0.012380703720022276
34695	ENSG00000227573	-2.7929325	-16.52966	0.005225457006317586	0.012380703720022276
34696	NSL1	-2.7930253	-0.10900925	0.005229667761646921	0.0123892956147442
34697	ENSG00000267356	-2.7930453	-2.567014	0.005223641514849867	0.012378029998061351
34698	ENSG00000254443	-2.7930498	-2.4421315	0.0052239819274283875	0.01237823432765218
34699	FYCO1	-2.7930644	-0.102744125	0.005228878161658216	0.012388027668033656
34700	ZNF32-AS1	-2.793634	-2.664673	0.005213966112284837	0.012356906839402717
34701	MTNR1B	-2.7937489	-1.2537658	0.005215823235536101	0.012360706600035866
34702	ENSG00000229682	-2.7943885	-16.564802	0.005201987987512987	0.012329119142254706
34703	SHANK2-AS2	-2.7945802	-1.6098485	0.0051999679252780874	0.012324931277386951
34704	ENSG00000255037	-2.7947035	-16.247637	0.005196925285607711	0.01231831918026402
34705	RN7SL397P	-2.7951648	-16.833862	0.005189517500550728	0.012301958002327768
34706	FAM156B	-2.795746	-1.404847	0.005182097592681326	0.012285564897930736
34707	ENSG00000257454	-2.7958148	-0.42180288	0.005184131503195407	0.012289788528021123
34708	ENSG00000267478	-2.7958393	-16.711733	0.005178701680504126	0.01227811170580282
34709	ENSG00000290581	-2.7961614	-16.803835	0.005173542015037201	0.012266475926202914
34710	ENSG00000289400	-2.7965682	-16.646465	0.005167035134593934	0.01225224117370869
34711	RBM15B	-2.7966907	-0.31958616	0.005170675449937706	0.012260276222663668
34712	QRFP	-2.7970395	-1.7784877	0.005160446113571484	0.01223780885506229
34713	RPS15AP38	-2.7972734	-2.1996553	0.00515572049022477	0.0122271976445391
34714	TNFAIP1	-2.7973132	-0.1808145	0.005160791605462493	0.012238032216732201
34715	NCOA4P3	-2.7973158	-2.6736336	0.0051549110039105376	0.012225873280496536
34716	U2-16	-2.7973588	-15.97458	0.005154408434451439	0.012225276735871624
34717	ENSG00000226992	-2.7975087	-16.600393	0.005152016648573423	0.012220199052760634
34718	DSCR8	-2.797905	-0.93005794	0.005149950566475894	0.01221589345768354
34719	ENSG00000272854	-2.7982888	-2.8346539	0.00513927661621947	0.012192950046607025
34720	ENSG00000248318	-2.7983387	-0.540071	0.005143804810638047	0.012202504221962764
34721	RPS2P17	-2.7985358	-16.820295	0.0051356639465426224	0.012185239114120757
34722	ENSG00000273098	-2.7986171	-2.5220737	0.0051345033678181305	0.012183999854108143
34723	ENSG00000254495	-2.7987604	-2.7579184	0.00513182370353524	0.012178234526327134
34724	C16orf96	-2.798877	-0.4205319	0.005134926422431948	0.012184410023855723
34725	RNASE2	-2.7993126	-16.42814	0.005123324976446735	0.012158658854922181
34726	ENSG00000291058	-2.799591	-1.1263095	0.005123014455675183	0.012158514448192898
34727	ENSG00000288573	-2.7996707	-0.548811	0.005121991612829395	0.01215667938208236
34728	ENSG00000267345	-2.7999556	-0.6410694	0.005117506950830659	0.012146627357389065
34729	ARHGEF4-AS1	-2.8002226	-2.5811248	0.005108887819437506	0.012127351646647216
34730	RNF183	-2.800295	-0.5584708	0.005112918135719752	0.012136327128742469
34731	LINC02513	-2.8004792	-1.0620226	0.005108279822817367	0.012126499503342113
34732	ENSG00000249304	-2.8012953	-1.8345566	0.005092753995523189	0.012090821668973687
34733	ENSG00000256694	-2.8013854	-2.6533058	0.005090387219486468	0.012085791858736875
34734	TEX47	-2.801762	-2.615535	0.005084509425816815	0.01207242515935774
34735	NCR3	-2.8021355	-1.4226117	0.005080898922660277	0.012064440769209135
34736	ENSG00000290809	-2.8027287	-1.9643764	0.005070314634888224	0.012039895752378911
34737	HNRNPC	-2.8030496	-0.053179793	0.005070052912551494	0.012039861351510832
34738	TUBA1C	-2.8033285	-0.204237	0.005065441624557863	0.012029497524271862
34739	ENSG00000289333	-2.803442	-17.060226	0.005058189546713485	0.012014618795524987
34740	TNFRSF6B	-2.803497	-0.42980814	0.005062617876824496	0.012023964366250453
34741	ENSG00000257654	-2.8036954	-1.7391614	0.005057582767744831	0.012014349542616477
34742	ENSG00000259676	-2.8043444	-16.354286	0.005044053710664514	0.011983380212798347
34743	ENSG00000286460	-2.8044548	-16.502962	0.005042329363767035	0.011979868046871595
34744	DYNC2I2	-2.8045108	-0.21797794	0.005046886310865292	0.011989524833724475
34745	LINC02759	-2.8047752	-0.74771345	0.005041753261253843	0.011979083739097366
34746	CEACAM3	-2.8048093	-0.92579246	0.005040684631919541	0.011977129065880353
34747	ENSG00000286799	-2.805088	-0.82278323	0.00503559683006544	0.011965623813336917
34748	ENSG00000257515	-2.8052533	-16.86205	0.005029856796661399	0.0119526996442422
34749	SRP14P1	-2.8052807	-16.987047	0.005029426464093147	0.0119526996442422
34750	ENSG00000249691	-2.805611	-16.920801	0.005024278126099365	0.011941641670398111
34751	SNORD3H	-2.8057218	-16.78099	0.00502254860191423	0.01193869633504267
34752	ENSG00000287945	-2.8057463	-1.4793959	0.005023949812520385	0.011941444160978022
34753	C21orf91-OT1	-2.8057656	-0.5528559	0.0050263413096019015	0.011945962376524812
34754	CAMP	-2.8062704	-16.56882	0.005014008621996437	0.011919640904691187
34755	VWC2L	-2.8063304	-0.36764127	0.005017789464855567	0.011927965994314966
34756	ENSG00000287974	-2.8063452	-2.900323	0.005012512712879179	0.01191716760688328
34757	ENSG00000236498	-2.806575	-0.47831064	0.00501404254656452	0.011919640904691187
34758	ENSG00000234773	-2.8071024	-0.55735135	0.005005592555680764	0.01190129607833912
34759	RABEP1	-2.8077123	-0.06767505	0.004997250087251955	0.011882041147844134
34760	ENSG00000267198	-2.8077567	-0.8582338	0.004994973681516675	0.011877208415161086
34761	RPL32P35	-2.8078206	-2.8288536	0.004989634197656847	0.011865670776320595
34762	ENSG00000254434	-2.8078616	-1.4054071	0.004991889030413906	0.011870453244938541
34763	ENSG00000242618	-2.808172	-16.787514	0.004984499332991649	0.011854617528717882
34764	ENSG00000260296	-2.8085237	-0.4347691	0.004983914195911115	0.011853804811354311
34765	C10orf55	-2.8085244	-0.7849529	0.00498275767067962	0.011851632951389867
34766	DCAF12L2	-2.8092904	-2.9148757	0.004966884701350034	0.011815032785577566
34767	OR7E2P	-2.8096082	-2.0753093	0.0049626657897093055	0.011806150397032913
34768	RPL21P23	-2.8101752	-1.7010155	0.004954131153159476	0.011786998187246442
34769	LINC01398	-2.8105025	-2.312593	0.004948360113576215	0.011774993442997045
34770	ENSG00000287319	-2.8105562	-0.9088038	0.004951264243978761	0.011780752731386021
34771	ENSG00000249405	-2.8106728	-16.474817	0.004945931782118827	0.011770365338690447
34772	ENSG00000227757	-2.810744	-0.3884838	0.0049494790942064895	0.011777080666943595
34773	SNORD104	-2.810989	-2.8446639	0.004940765511935471	0.01175908893918596
34774	ENSG00000234104	-2.810997	-16.186262	0.004940951946150214	0.01175908893918596
34775	ZP1	-2.811227	-1.7308501	0.004939913624263275	0.01175776704175821
34776	ENSG00000231794	-2.811617	-0.8640279	0.0049350348556866895	0.011748451671990144
34777	LINC00589	-2.8116257	-0.48351705	0.004935874542854201	0.011749829690859123
34778	ENSG00000251066	-2.812255	-17.196136	0.004921671746278711	0.011718578547460345
34779	LINC01151	-2.812265	-0.29723677	0.00492640287737672	0.011729048954849492
34780	SPDYE11	-2.8123026	-2.8440924	0.004920631321961749	0.011717026263600471
34781	SLC30A6P1	-2.812335	-16.037853	0.004920446816798044	0.011717026263600471
34782	LSM5	-2.8125925	-0.30326036	0.0049217644878887514	0.011718578547460345
34783	ENSG00000261025	-2.8128037	-16.926012	0.004913280418468797	0.01170123874308458
34784	ENSG00000287190	-2.8129668	-0.81105185	0.004914200505702608	0.011702857656937043
34785	ENSG00000274310	-2.8131957	-2.1089017	0.004908170614540121	0.011689641149649084
34786	ENSG00000289031	-2.813491	-1.6399771	0.004905383249964131	0.01168357397568
34787	ENSG00000277966	-2.8140888	-15.913953	0.0048936878747197505	0.011656288193842132
34788	RPL7AP35	-2.814378	-16.697872	0.0048892863616043164	0.011647513317552441
34789	ENSG00000233478	-2.81448	-0.80497956	0.004892278050631827	0.011653500122758202
34790	ENSG00000254754	-2.814665	-16.496252	0.004884921591167106	0.011638823408515863
34791	PLA2G2F	-2.814781	-1.3467507	0.0048861656089172235	0.011641217848485859
34792	ENSG00000267636	-2.8152227	-1.2536492	0.004878430115684286	0.011623925519796133
34793	ENSG00000275494	-2.815643	-2.3960896	0.004869788106801032	0.011604469623458439
34794	ENSG00000267764	-2.8159916	-0.7290454	0.0048688165144269695	0.011603289939295516
34795	CCDC8	-2.8160546	-0.25383648	0.004869173839563773	0.011603573654958482
34796	ZNF22-AS1	-2.8161452	-1.2501824	0.004865094465129277	0.011594987043648291
34797	ENSG00000266050	-2.8162594	-16.45091	0.004860748905151219	0.011586331384388355
34798	ENSG00000254249	-2.816983	-1.8082458	0.0048506919824888965	0.011563491196555918
34799	RNU6ATAC14P	-2.8170402	-16.294111	0.004848950624674272	0.011560180532857248
34800	UBE2A	-2.8170555	-0.1614877	0.004854055845067942	0.011570943831960383
34801	LINC01936	-2.81725	-1.1913817	0.004849065829082817	0.011560180532857248
34802	ENSG00000236842	-2.8177707	-3.122125	0.00483760841914876	0.011535950776199854
34803	ENSG00000270926	-2.817785	-16.556318	0.004837717909391626	0.011535950776199854
34804	ENSG00000280419	-2.817847	-16.276628	0.0048367854130536535	0.011534856809250088
34805	ENSG00000233842	-2.817882	-0.71795595	0.004840058790081743	0.011540967681506179
34806	CFAP69	-2.8179266	-0.14676595	0.004840940347700877	0.01154250455602905
34807	ENSG00000253829	-2.8182	-1.1005917	0.004834450692456808	0.01152985355900199
34808	ENSG00000276272	-2.8184445	-2.0217657	0.004828677341639935	0.011516648505396295
34809	ENSG00000272604	-2.8188007	-1.1271251	0.004825776303681398	0.011510293110480322
34810	YY1P1	-2.8191185	-1.5665593	0.004818925582603845	0.011494515968928393
34811	RNU6-955P	-2.819194	-16.654463	0.004816537272158407	0.011489944747701092
34812	ENSG00000272072	-2.8193715	-0.70383346	0.004817454553523133	0.011491570014571127
34813	SLC26A5	-2.8195643	-0.3130764	0.004815659588635616	0.01148841378765381
34814	EIF2B2	-2.8199258	-0.25219765	0.004810646171123303	0.01147701583584963
34815	UQCC2	-2.8200896	-0.1792735	0.004808303900085251	0.011471989776412304
34816	TMLHE-AS1	-2.8201056	-0.23661911	0.004807610948825687	0.011470898480446511
34817	LINC02148	-2.8201807	-16.10536	0.004801755477979907	0.011458050189468126
34818	ENSG00000212458	-2.8203323	-1.4074401	0.004801636395392462	0.011458050189468126
34819	EIF2S2P7	-2.8204563	-16.590271	0.004797630966941562	0.011449330237583072
34820	ENSG00000287731	-2.8209782	-2.62898	0.004789740799443209	0.011431621125822654
34821	ZDHHC8	-2.8211174	-0.21308614	0.004793034158556747	0.011438920727929257
34822	ENSG00000261924	-2.8211522	-1.3455672	0.004788433621060271	0.011429061435984565
34823	ENSG00000234860	-2.821498	-0.6432656	0.004786571743915052	0.01142517747207015
34824	GCSAML	-2.8223393	-0.57956266	0.0047737898926415315	0.011395226713977614
34825	ENSG00000251139	-2.822592	-0.896885	0.004769219886213691	0.011385739778897636
34826	ENSG00000287629	-2.8228989	-0.7719037	0.004764097918892996	0.011374879410386896
34827	LINC01696	-2.8231254	-16.592545	0.00475787677318437	0.011361139702879889
34828	ENSG00000230010	-2.8232188	-0.32843003	0.004761518222707012	0.011369277490040994
34829	TPSB2	-2.823361	-16.95789	0.004754385673497459	0.011353360149462033
34830	ENSG00000262039	-2.8237913	-0.36250755	0.004752844650001758	0.011350236797066772
34831	FOXL2	-2.8239913	-3.0627139	0.004744712879876295	0.011332223361556558
34832	LAMB2P1	-2.82406	-0.35911843	0.00474885453735913	0.011341264197945903
34833	ENSG00000279933	-2.8242972	-1.4530417	0.0047427679487165525	0.011328394818844354
34834	H2AC11	-2.8243313	-0.5421876	0.004744836222065346	0.011332223361556558
34835	TMEM121B	-2.8243775	-2.066445	0.004740879572608763	0.01132443976195132
34836	FAM86JP	-2.8247159	-0.67106384	0.004738950036882213	0.011320385995099087
34837	RPS27P25	-2.8254485	-1.6972517	0.00472510447933883	0.011287865486134037
34838	ENSG00000253527	-2.8258288	-17.18686	0.004717917370051912	0.011271801996113821
34839	RPS13P2	-2.8259149	-17.00377	0.004716649294757009	0.011269878188316413
34840	ENSG00000187186	-2.8261049	-1.3429577	0.004717013145227392	0.011270194590633085
34841	LINC01765	-2.8274863	-1.3187183	0.0046958960030289475	0.01122194246518322
34842	MIR433	-2.8279338	-16.705498	0.004687012332526197	0.01120126252978165
34843	KRT18P58	-2.828037	-16.83435	0.004685500960396081	0.01119820012609778
34844	SPATA2P1	-2.8281815	-16.763178	0.004683387977358882	0.011193699520069832
34845	ENSG00000287492	-2.8283694	-16.687677	0.004680639386918522	0.011187679241393845
34846	ADGB	-2.8291864	-0.34281796	0.0046736386851161035	0.011172591266397526
34847	RN7SL4P	-2.8296666	-1.4947662	0.004663535778371486	0.01114898700712492
34848	PRAMEF17	-2.8296907	-16.520483	0.004661357412452892	0.011144873491340874
34849	CAPS	-2.8304038	-0.3826968	0.004655941613788535	0.011132471385489963
34850	U6-23	-2.8306751	-16.55327	0.0046470383926396795	0.011111729138994752
34851	ENSG00000290411	-2.8309374	-2.1124332	0.004643433341509153	0.011103654154913467
34852	CDPF1P1	-2.8311274	-1.9125788	0.004642138336211629	0.011101102568102235
34853	SLC25A15P3	-2.8311796	-16.17096	0.004639718691005291	0.011097656062341586
34854	OR6W1P	-2.831211	-3.0490208	0.004638933341885917	0.011096707725865034
34855	ENSG00000289341	-2.8312912	-1.1997316	0.0046406928175499445	0.011098735823055064
34856	ANKRD30B	-2.8313222	-0.42534995	0.004642015836179041	0.011101102568102235
34857	KRT40	-2.8313723	-1.6264559	0.004639933339759583	0.011097656062341586
34858	ENSG00000275997	-2.8322308	-16.019224	0.004624492625385451	0.011062707760034419
34859	ENSG00000250761	-2.832991	-0.64652103	0.004617500483712605	0.011047066497461873
34860	CEP250	-2.8338323	-0.10659188	0.004606868633246718	0.011022171990854313
34861	ENSG00000286069	-2.8339493	-0.35875604	0.004604392364320612	0.011016788648242775
34862	OR1E2	-2.83398	-16.414867	0.004599258445138814	0.011005045585759137
34863	ENSG00000232188	-2.8341146	-1.8401773	0.004598133493299964	0.011002894445320705
34864	NECTIN3-AS1	-2.8344898	-0.26293406	0.004596690964290141	0.010999983124275248
34865	ENSG00000286931	-2.8351903	-0.81144387	0.004585997463406294	0.010974932648924256
34866	RN7SL704P	-2.8356855	-16.739338	0.004574777729129167	0.01094915839451183
34867	ENSG00000267886	-2.8357415	-16.74604	0.004573977097413502	0.010947780236402374
34868	ENSG00000265690	-2.8365479	-1.1603993	0.004565220036666089	0.010927894482184683
34869	ENSG00000260912	-2.8371124	-0.86071	0.004558573006950651	0.01091251970173931
34870	ENSG00000225050	-2.8371835	-0.7038178	0.004557176144733711	0.010909712117601132
34871	ENSG00000255605	-2.8373475	-16.600529	0.004551035613484186	0.010896083200858058
34872	PHAX	-2.8375535	-0.23348352	0.004553150990379169	0.010900611913351593
34873	LINC01121	-2.8377712	-0.41283292	0.004549567759753434	0.010893164918130728
34874	NR1D2	-2.8378308	-0.15992786	0.004549376092519525	0.010893164918130728
34875	ENSG00000277444	-2.8379264	-16.155563	0.004542791219479862	0.010878483812265456
34876	FGL1	-2.8385217	-0.62455803	0.004538752489422561	0.010870416009929666
34877	ENSG00000248305	-2.838734	-17.202892	0.004531313433279055	0.010853133069733595
34878	RPL21P88	-2.8388076	-2.8393495	0.004529978553212414	0.010850469508845514
34879	SCRIB	-2.839236	-0.14904574	0.004529457285158697	0.01084975459285087
34880	VHLL	-2.8392384	-16.308624	0.0045241551870864125	0.01083758715631532
34881	ENSG00000279251	-2.839464	-16.942198	0.00452095753804996	0.010830992777485953
34882	MYOZ3-AS1	-2.8398101	-2.1012833	0.004516313073616116	0.010820930581006525
34883	SRSF6P1	-2.8399606	-17.070126	0.004513928502218315	0.010816281562811962
34884	QRSL1P2	-2.8401704	-17.145758	0.004510960399950359	0.010809701287116552
34885	ENSG00000224079	-2.8404632	-1.2129172	0.0045093139753093715	0.010806287681197567
34886	IZUMO2	-2.8409367	-1.1093355	0.004504867154372413	0.010796162435217901
34887	TSNAX	-2.8412514	-0.14042075	0.004500874257158089	0.010787655014031138
34888	ENSG00000269836	-2.841426	-1.2121373	0.00449671841801675	0.010778224812746946
34889	ENSG00000287201	-2.8415298	-1.3176832	0.004493753075517129	0.010771647335673023
34890	SAMD13	-2.8420348	-0.22632797	0.004489783088120189	0.010762660931591285
34891	ENSG00000287254	-2.8426569	-1.3743832	0.004477899017110778	0.010735229967767471
34892	MOB4	-2.8429651	-0.1431922	0.004476685303586525	0.01073284860742697
34893	SNRPFP4	-2.8429909	-16.033348	0.004471241065361196	0.010720323834422705
34894	CLYBL-AS1	-2.8433383	-1.4944735	0.004468321279762185	0.01071385079674342
34895	MED28P8	-2.8433778	-16.254305	0.004465815949189838	0.010708589256784879
34896	ENSG00000261184	-2.8435204	-2.6872103	0.0044636594607197115	0.01070530846678791
34897	FANCD2OS	-2.8436756	-0.5284776	0.00446590700267042	0.010708589256784879
34898	LINC02296	-2.8437676	-0.3436637	0.004464985426668663	0.010707961208899367
34899	ENSG00000289045	-2.8440359	-2.4423432	0.004457073992033278	0.010690567367582948
34900	STK36	-2.8449502	-0.15191206	0.00444907568301046	0.01067190856128674
34901	ENSG00000270978	-2.845286	-2.0332499	0.004440210390346267	0.010652217625946227
34902	LINC00111	-2.8452897	-1.0884647	0.004441243270806106	0.010654170679887475
34903	ENSG00000287923	-2.8457806	-0.39855185	0.004436396784817287	0.010643592995715451
34904	ENSG00000230107	-2.846116	-0.7937502	0.004431557185796617	0.010633029751375821
34905	TOR2A	-2.8475542	-0.7368234	0.004411782618047295	0.010588191313078072
34906	KDM4F	-2.847556	-16.571627	0.004407622886451566	0.01057925079227258
34907	ZNF461	-2.8476348	-0.18565843	0.004411644879629295	0.010588191313078072
34908	CEACAMP4	-2.847663	-17.447165	0.00440614172656392	0.010576216965704346
34909	SV2C-AS1	-2.847847	-16.592627	0.004403597377677996	0.010570630704301427
34910	ENSG00000204745	-2.8481874	-0.4671381	0.004403551233503527	0.010570630704301427
34911	ENSG00000250259	-2.8481898	-1.6294473	0.0044005362181638	0.010564324020317513
34912	PCDH9-AS1	-2.8486598	-1.4394504	0.00439531297620941	0.010552304837085675
34913	ENSG00000284803	-2.8490474	-1.1630883	0.004390003369114715	0.01054059678873624
34914	LINC01311	-2.849204	-0.8501655	0.00438780686742125	0.010535842356376906
34915	LINC01905	-2.8503768	-0.5003085	0.004373277126352473	0.01050147186879254
34916	FAUP1	-2.850486	-16.489586	0.004367225931624673	0.010487975560620293
34917	ENSG00000287668	-2.8512373	-16.719913	0.004356919067311862	0.010464771627124688
34918	MARK2P4	-2.8513746	-16.360598	0.004355040903035275	0.010461292452819604
34919	SGSM3-AS1	-2.8516703	-0.58542013	0.004355347729185985	0.010461513451509278
34920	ENSG00000272973	-2.8520188	-2.9992106	0.004345911173613807	0.010439876792257557
34921	ENSG00000270909	-2.852754	-16.901684	0.004336185144024793	0.010417540411628977
34922	ENSG00000249901	-2.8530953	-1.085051	0.004334516472007164	0.010414045249089985
34923	NOP56P3	-2.8539898	-0.9653669	0.004322785859614393	0.010387911462694384
34924	EPB42	-2.8551493	-0.8337898	0.004306581844945931	0.010349482959197442
34925	RPS5P2	-2.855751	-3.1886382	0.004295177513274106	0.010322585724790131
34926	ENSG00000251249	-2.8562188	-1.2955354	0.004290969876816367	0.010312982482538913
34927	ENSG00000282787	-2.8565373	-15.8193865	0.00428485286167171	0.010300314179962924
34928	ENSG00000287205	-2.8566623	-1.3597955	0.004285460172749667	0.010301265585298548
34929	ENSG00000281904	-2.8571966	-16.24243	0.004275965092655526	0.010279963866614276
34930	PYCR2	-2.857616	-0.32776695	0.004275332234930372	0.010278949848266564
34931	SLC5A4-AS1	-2.8582306	-0.2991914	0.00426682429841292	0.010259001169354813
34932	PLAA	-2.8582625	-0.15208426	0.0042666359193986965	0.010259001169354813
34933	RPL23AP1	-2.8585432	-2.534087	0.00425801610326771	0.010239845343058319
34934	ZDHHC22	-2.8587694	-1.2137445	0.004258647540822378	0.010240858127646446
34935	WDFY3-AS2	-2.859164	-0.32347572	0.004254335889953777	0.010231500279962913
34936	ENSG00000285855	-2.8594494	-1.452847	0.004247558491564272	0.010216204136430228
34937	CEBPB	-2.859603	-0.45750457	0.004247765849818047	0.010216204136430228
34938	ENSG00000272784	-2.859814	-16.666708	0.0042408410407029475	0.01020055699892088
34939	ENSG00000231092	-2.8600833	-1.2369524	0.004239244034858878	0.01019721936327773
34940	PA2G4P6	-2.8604245	-1.1191373	0.004235104206917264	0.010188267779897096
34941	GPR31	-2.8608735	-2.62896	0.0042266389187816476	0.010168907764775883
34942	ENSG00000256389	-2.860894	-0.40313995	0.004230785337210275	0.01017838080977502
34943	FAM224A	-2.8620574	-16.371008	0.004210942642486283	0.010132145106171107
34944	ENSG00000227269	-2.862656	-16.774122	0.00420299657990368	0.010113525419910535
34945	ENSG00000241671	-2.863095	-1.9651496	0.004198569728997701	0.010103871746527477
34946	ENSG00000230737	-2.8633566	-16.647427	0.004193717142955737	0.01009319153047635
34947	ENSG00000230393	-2.8633654	-2.0377977	0.0041941969431903425	0.010093847429675477
34948	PFN1P6	-2.8635285	-16.45152	0.004191442133499122	0.010089212051660336
34949	TEDC2-AS1	-2.8636248	-1.0925514	0.0041924743327942824	0.01009119785777066
34950	ENSG00000259026	-2.864244	-1.8165288	0.004182123388752019	0.010067278536107059
34951	EGFLAM-AS1	-2.8649032	-2.6120024	0.004173268072623699	0.010046458480430514
34952	ENSG00000259084	-2.8651154	-1.3975394	0.004171456122916769	0.010042592954014279
34953	GAGE10	-2.8655496	-0.9033342	0.004167821603194432	0.010034339073138006
34954	ENSG00000259314	-2.86589	-0.5386925	0.004164367686646371	0.010026519213107139
34955	ENSG00000258178	-2.8664143	-17.097383	0.004153423483214245	0.010000663376295047
34956	TRPM4	-2.8677108	-0.16015857	0.004141269357333577	0.00997287781443134
34957	DHX9-AS1	-2.868193	-0.7261406	0.004133642421720963	0.00995500314786447
34958	NXF3	-2.8683553	-1.028327	0.004132136261130186	0.0099518680338535
34959	ENSG00000290102	-2.868837	-16.441689	0.004121750554807493	0.009928328066380537
34960	DNAJC21	-2.86905	-0.1328354	0.004123949893834796	0.009933134431198283
34961	C1GALT1P2	-2.869668	-3.148095	0.004110639579012015	0.009902054126371542
34962	TPSAB1	-2.869946	-16.93404	0.004107325612939377	0.009894560608405729
34963	SRSF3P2	-2.8708375	-17.107454	0.004095761655563493	0.0098676792708965
34964	ACP4	-2.8712296	-1.207488	0.004093373419220922	0.00986290132943548
34965	OR51F2	-2.871345	-17.14608	0.004089191745264769	0.009853313192028883
34966	GOLGA6GP	-2.8717995	-1.12741	0.004086721204869097	0.00984784745582242
34967	ENSG00000289406	-2.8720891	-0.7753025	0.004082868411646367	0.009839050173711143
34968	ENSG00000286598	-2.873176	-2.642169	0.004065500711599991	0.009797681677314611
34969	ENSG00000259359	-2.8739426	-1.1451944	0.004058828043017516	0.00978208492719326
34970	PABPC1P9	-2.8744237	-16.806295	0.004049544643959121	0.009761160474757277
34971	SLC6A3	-2.8746502	-0.69218683	0.004049817897553815	0.009761335971841006
34972	RPL9P33	-2.8750103	-17.167103	0.004042032709090777	0.009743535732467213
34973	ENSG00000256372	-2.875108	-17.238075	0.0040407801758984944	0.009741480841876479
34974	DPY19L1P1	-2.8754146	-0.08489972	0.004041839292187845	0.009743535732467213
34975	ENSG00000272338	-2.8755863	-1.3868437	0.004035727633124036	0.009729781884146457
34976	ENSG00000283686	-2.8755958	-2.8120165	0.00403429720911245	0.00972681480786999
34977	ENSG00000267919	-2.8758836	-16.704071	0.00403086866034805	0.009719510894317157
34978	SLC4A1	-2.8760035	-0.7639237	0.004032116059674023	0.009722037326038798
34979	CCNB1IP1P1	-2.8761814	-16.521704	0.004027068362014216	0.009711309056817288
34980	TRAPPC2B	-2.8763566	-0.7239138	0.004028415214155567	0.009714075964295509
34981	ELOA-AS1	-2.8769388	-0.14989346	0.004022300490791734	0.009700291650600499
34982	RPL36P9	-2.8773642	-17.151628	0.004012006489583021	0.009675945524450969
34983	TEKT4P2	-2.877406	-2.0833275	0.004011353788672583	0.009674850517595831
34984	GCA	-2.8778605	-0.19842248	0.004010369943446337	0.009672956686773142
34985	DBIL5P2	-2.877997	-1.6660248	0.004007125518791207	0.009665609912035971
34986	GLULP4	-2.8788302	-2.5138721	0.003993639472689215	0.009633557313305894
34987	ENSG00000215586	-2.8792102	-17.030388	0.00398859721245846	0.009621870860073416
34988	IGHG2	-2.8797045	-2.8167071	0.003982105839914586	0.009607511348687467
34989	ENSG00000253123	-2.8798356	-1.8258384	0.003981965146092235	0.009607511348687467
34990	TGM5	-2.8801181	-0.7239721	0.003980444888899812	0.009604583549680063
34991	CAPN2	-2.8801217	-0.09391733	0.003982250124712648	0.009607511348687467
34992	LCA5L	-2.880438	-0.41139856	0.003977499213074686	0.009598426990996584
34993	LY6E	-2.8804493	-0.5251896	0.003977218713606703	0.009598225725517578
34994	LINC01989	-2.8805897	-0.8060486	0.003974734343593784	0.009592705573611363
34995	ENSG00000238221	-2.8806424	-0.4471194	0.003974594066088863	0.009592705573611363
34996	ENSG00000256100	-2.8807044	-0.6502059	0.003973684917434304	0.009591123518498005
34997	SF1-DT	-2.8812575	-0.61214346	0.003966502881458357	0.00957426306425076
34998	OR51I1	-2.8814728	-16.75699	0.003960079116058885	0.009559705189800009
34999	PITPNM2-AS1	-2.8817275	-1.502509	0.003958114661167458	0.009555910354941891
35000	HYAL3	-2.8823164	-0.58647054	0.0039535810657491555	0.009545438311346176
35001	RPL7AP6	-2.8826187	-2.1704805	0.003945848701070543	0.00952724180895103
35002	ENSG00000287535	-2.8830256	-1.9586924	0.003940695692009362	0.009516215353043337
35003	ENSG00000274918	-2.883098	-3.3956902	0.003939467824420849	0.009514193816387944
35004	ENSG00000250971	-2.8833852	-0.5172153	0.003939955837110357	0.009514900538338714
35005	SIGLEC20P	-2.8834987	-1.5458378	0.003935802480048353	0.009505813082051019
35006	ENSG00000280053	-2.883583	-1.8604413	0.003934244823440726	0.009502993621939213
35007	ZFAND4	-2.883818	-0.16030763	0.003935455227082636	0.009505445821271212
35008	PER3	-2.8839254	-0.15308303	0.003934194406896883	0.009502993621939213
35009	ZBTB8B	-2.883959	-0.8753462	0.003932414333927064	0.00949951452123519
35010	LINC03003-1	-2.884529	-0.5592879	0.003925456643111712	0.009483647745510452
35011	UQCRFS1-DT	-2.8850043	-1.9033386	0.003917461141209763	0.009465426926015808
35012	PMS2P5	-2.8851047	-0.8291945	0.003917525970139403	0.009465426926015808
35013	ENSG00000285759	-2.8853488	-16.042944	0.00391165263132251	0.009452173861963162
35014	UBE2HP1	-2.8856757	-16.483873	0.0039075931591469396	0.009442833052011596
35015	CDKN2D	-2.8860502	-1.2289747	0.0039061141046066866	0.009439727292250332
35016	DFFA	-2.886176	-0.1480028	0.0039061017172652376	0.009439727292250332
35017	ENSG00000224500	-2.8861904	-2.0495336	0.0039020901697728342	0.00943150058977729
35018	SEPHS1P1	-2.8863091	-16.026316	0.0038997378545388523	0.009427125045437232
35019	TECRL	-2.8864155	-0.5400723	0.0039024730039968875	0.009431864129666009
35020	GOLGA6L2	-2.886486	-1.3779795	0.003900227498158923	0.009427840698170518
35021	ENSG00000248791	-2.886519	-1.0658698	0.003899346856167572	0.00942664779595157
35022	TBC1D27P	-2.8873188	-1.6882209	0.0038894808073162914	0.009403263483825088
35023	H3P36	-2.887465	-16.191185	0.003885441421010047	0.00939396417040747
35024	ENSG00000225084	-2.8879297	-3.070193	0.003879413755221078	0.009380788075463333
35025	RNA5SP123	-2.8880088	-15.914143	0.0038787325297250765	0.009379606551422772
35026	ENSG00000286982	-2.888306	-0.9403911	0.0038784170307681978	0.009379309359107598
35027	FAM89B	-2.8884459	-1.0428575	0.0038764646499572816	0.00937505341297277
35028	ARPC3P3	-2.888665	-16.241467	0.0038706511669484907	0.009361458680310781
35029	SCGB2A2	-2.889125	-16.580887	0.0038649923843222253	0.009349165464520352
35030	ENSG00000287740	-2.8892899	-1.4394134	0.0038660721813191454	0.009351312923353686
35031	GPR37L1	-2.8894064	-0.91538006	0.0038649551636277244	0.009349165464520352
35032	MIR1207	-2.890795	-16.213013	0.0038445179572464557	0.009301025161805749
35033	ENSG00000286618	-2.8916373	-0.6713264	0.0038381381160920206	0.009286051767560076
35034	SNRNP70	-2.891762	-0.06480788	0.0038376278726354163	0.009285278588045884
35035	CLEC19A	-2.891881	-0.6675168	0.0038351426783348047	0.009279726629710243
35036	SUMO2	-2.8919473	-0.1821705	0.003835140278225301	0.009279726629710243
35037	POGLUT2	-2.892056	-0.3918275	0.0038333230562614773	0.009276245587051353
35038	ENSG00000254373	-2.892125	-16.408686	0.003828284601917249	0.009264513419677295
35039	ANKUB1	-2.8927956	-0.15339804	0.0038245913137676603	0.009256035572898197
35040	LINC02073	-2.8931298	-0.3546824	0.0038202133479975165	0.009245899787325831
35041	BEX5	-2.893148	-1.2257184	0.0038177642907191293	0.009240431681383705
35042	RN7SL419P	-2.893284	-15.705068	0.003814186116158201	0.009233147859256951
35043	ENSG00000289443	-2.8935943	-0.6304031	0.0038145227136230806	0.009233503683667203
35044	FIZ1	-2.8938286	-0.331656	0.0038119880432987367	0.009228285629974244
35045	ENSG00000287376	-2.8944213	-16.379978	0.0038003993306975478	0.009201145799259678
35046	ENSG00000268518	-2.8945262	-1.3475469	0.0038017401224987313	0.009203934401463745
35047	ENSG00000229042	-2.8945947	-2.7136807	0.0037981514601048054	0.009196617929802297
35048	ENSG00000249771	-2.8950117	-0.53397703	0.00379736861758657	0.009195636844317793
35049	ZC3HAV1	-2.8955472	-0.101325735	0.0037913146718519712	0.009181889889091271
35050	BATF	-2.8956294	-0.62551445	0.0037894673850532305	0.00917787251789537
35051	ENSG00000287536	-2.8958168	-2.103641	0.0037838971879900914	0.009164837623631825
35052	ENSG00000241929	-2.8959196	-16.702673	0.003782306136123351	0.009161439652670227
35053	ENSG00000265671	-2.896224	-0.9583806	0.0037814709173937715	0.009159872201315256
35054	ENSG00000226716	-2.8962412	-2.744234	0.0037782530661511276	0.009152532846611333
35055	KPRP	-2.8964539	-16.867535	0.0037758730366106654	0.009147677485541326
35056	PGBD4P3	-2.8968308	-16.859285	0.0037713411443518895	0.009138062048345523
35057	OR3D1P	-2.8968601	-3.0067878	0.003770700591616269	0.009136964592254023
35058	DNA2	-2.8970933	-0.13485894	0.003772782224825946	0.009140644218138006
35059	GFRA3	-2.8971136	-0.6636012	0.003771702791243007	0.009138483632417132
35060	ENSG00000290829	-2.8975408	-0.72624516	0.003766579366124995	0.009127432422947602
35061	RHEBL1	-2.897749	-0.85952574	0.0037641860114793996	0.009122086607963363
35062	SETP15	-2.8977766	-16.291182	0.00375998872064969	0.009112368404409207
35063	RNU11	-2.8981142	-15.793824	0.0037559456883890156	0.009103023099246916
35064	RNA5SP513	-2.8986793	-15.86326	0.0037491831644473534	0.009087537790167598
35065	HCAR3	-2.8991222	-2.7663386	0.003743694331856757	0.009075588738189982
35066	ENSG00000233242	-2.899691	-1.5822979	0.003738869838527031	0.0090643442722452
35067	OTOAP1	-2.9006326	-0.71501917	0.0037290936008016534	0.009041093307370254
35068	ENSG00000285555	-2.9011664	-1.4239662	0.0037218455031866673	0.009023969744295958
35069	RN7SL316P	-2.9012222	-16.5544	0.0037188960111238737	0.009017716374531215
35070	ENSG00000231449	-2.9014177	-1.8628633	0.0037185253943687727	0.009017266689322304
35071	KDM7A	-2.9015026	-0.08258134	0.003720322942775871	0.009020727278794034
35072	OLIG1	-2.9016087	-17.2737	0.0037143125150072703	0.00900929376180824
35073	LINC02764	-2.9016588	-1.1250538	0.003715665581406195	0.009011229207336598
35074	ENSG00000285694	-2.901695	-1.2580491	0.0037152697748981892	0.009010834748023784
35075	MORC2-AS1	-2.9017646	-0.7939434	0.0037161157563523678	0.00901187217284237
35076	HMGN1P16	-2.9020202	-16.100357	0.003709438208281138	0.008997919001139412
35077	DPP3P1	-2.902312	-17.24021	0.0037059850472154227	0.008991334188386641
35078	ENSG00000260996	-2.9024212	-0.514491	0.003709010088944729	0.008997328683010232
35079	ATP8B3	-2.902484	-0.56193763	0.003707907361131277	0.008995101757117213
35080	DMAC1	-2.9025297	-0.33922234	0.0037075469670705178	0.008994675544383006
35081	ENSG00000273275	-2.9026155	-1.6482035	0.003703493646903909	0.008985737313383814
35082	BOD1	-2.902953	-0.25323796	0.00370274319812563	0.008984364138630888
35083	FDX2	-2.9042523	-0.6615931	0.0036862786456194198	0.008944860106850092
35084	ENSG00000212338	-2.904259	-16.188368	0.003683021316169879	0.008937401437853338
35085	RBMS3-AS1	-2.9054127	-0.99909467	0.0036727056894176493	0.008912813159080116
35086	VGLL3	-2.9056783	-0.21347053	0.0036703154331957774	0.0089074564420297
35087	FDCSP	-2.9062912	-1.9055346	0.0036589707771824236	0.008880809355424126
35088	ENSG00000262786	-2.9064193	-16.704971	0.003657688260521211	0.008878139007668939
35089	IKBKB	-2.9068375	-0.081018925	0.003657431853085195	0.008877959145725391
35090	PLAC9P1-1	-2.90703	-0.86861616	0.0036535276371730267	0.00886892422486676
35091	ENSG00000228053	-2.9070454	-16.855694	0.0036503785436736345	0.008861721551336922
35092	ZNF300P1-1	-2.9073951	-0.61741847	0.0036503195173037263	0.008861721551336922
35093	EIF2B5	-2.907757	-0.15895106	0.0036466481155738736	0.008853548206811073
35094	ENSG00000267786	-2.9079502	-0.56570345	0.0036438255778268123	0.00884801884761955
35095	ENSG00000287220	-2.9080904	-1.5544025	0.003638962311490927	0.00883665037623343
35096	ENSG00000274124	-2.9081645	-1.8157234	0.003637999252912856	0.008835077076379339
35097	ENSG00000279738	-2.908436	-0.57858896	0.003638132995454328	0.008835077076379339
35098	ENSG00000285245	-2.9087934	-0.37711507	0.003634410926251405	0.008827358767411017
35099	ENSG00000267547	-2.9088547	-2.2566943	0.0036293753834212763	0.008815567979542586
35100	ENSG00000283001	-2.909177	-1.2827859	0.0036269682900856386	0.008810600179108617
35101	MED31	-2.9092095	-0.3071174	0.003629269013378923	0.008815567979542586
35102	TRIM69	-2.909895	-0.2927848	0.0036214094215900744	0.008797535469050856
35103	ENSG00000271751	-2.909965	-1.8264565	0.0036166024659709927	0.008786734528430224
35104	ENSG00000291099	-2.909974	-0.42444253	0.003620360268314279	0.008795425509921117
35105	ALYREF	-2.9105508	-0.45015144	0.0036139749913863687	0.008780789010154836
35106	ENSG00000249513	-2.9107265	-2.798635	0.003607443979504753	0.008765358093699355
35107	ENSG00000275318	-2.9111228	-0.7537594	0.0036061139068000636	0.00876256349649965
35108	SNRNP35	-2.9113085	-0.18961087	0.0036054913303743214	0.008761925086409937
35109	ENSG00000286082	-2.9116096	-0.79491764	0.003600444975897201	0.008750098285070462
35110	IFNB1	-2.9127982	-17.148651	0.0035838163747503376	0.00871142506826355
35111	RNU4-17P	-2.9128368	-16.331802	0.0035833717499082866	0.008710779088355899
35112	LIMS3	-2.9129062	-1.4268333	0.0035842281793220213	0.008711991209215062
35113	ENSG00000259607	-2.9132857	-1.5705547	0.003578884805671339	0.008701609279873327
35114	UTP18	-2.9134092	-0.1482451	0.003581200431933682	0.008705935435019293
35115	ENSG00000277895	-2.9135222	-2.4189796	0.003575339624995581	0.008694269920677518
35116	LINC02910	-2.9135244	-0.9552016	0.003578769411693104	0.008701609279873327
35117	RBMXL1	-2.9135275	-0.27704662	0.003579901598305756	0.008703212422459873
35118	DAPP1	-2.9135547	-0.35985297	0.0035791393570740997	0.008701793729944809
35119	ENSG00000288034	-2.9137	-16.74831	0.0035734798482339515	0.008690203328304467
35120	NEURL1B	-2.9139256	-0.11126987	0.0035755091318207866	0.008694269920677518
35121	ENSG00000285969	-2.9140224	-16.700506	0.0035697930494000478	0.008681671090675367
35122	ENSG00000267061	-2.9147549	-1.7009925	0.0035630838853045956	0.008666220110206933
35123	ENSG00000218857	-2.914756	-16.941984	0.003561415954294572	0.008662595981331454
35124	ENSG00000277290	-2.9147747	-16.432638	0.003561204172870206	0.00866251352699467
35125	CFAP157	-2.9151938	-1.1313351	0.003559198703877751	0.008658067759700221
35126	ENSG00000225140	-2.9156203	-0.9047377	0.0035543179198460734	0.008646626738968132
35127	GPR22	-2.9162533	-0.866698	0.0035469845850850555	0.008629217930982267
35128	IFITM3P8	-2.9164205	-16.67938	0.0035424715327857926	0.008618668999980143
35129	RPL22P3	-2.916427	-2.8145237	0.00354218045685924	0.008618391400855921
35130	ENSG00000248935	-2.917784	-1.3704866	0.0035283961427734776	0.008585711055852836
35131	MIR125B1	-2.919141	-17.047794	0.00351170748346212	0.008546383359802016
35132	OR2A42	-2.9191868	-1.5936648	0.003514333944505859	0.008552347930115754
35133	CACNA2D4	-2.920379	-0.37242287	0.003501520110254171	0.008522016409073798
35134	ENSG00000267248	-2.920558	-0.39990622	0.003499987804952787	0.00851871282115108
35135	ENSG00000241666	-2.9209135	-1.7434928	0.0034922497564769646	0.008500728713431731
35136	ENSG00000289179	-2.9210315	-16.59307	0.0034904732322724773	0.008496829065993756
35137	ENSG00000257000	-2.92161	-1.4227252	0.0034870483948002476	0.008489340735388816
35138	RPS3AP31	-2.9216347	-17.131979	0.003483723375733235	0.008481669880584795
35139	MYEOV	-2.9220657	-0.38810238	0.0034827056418580246	0.008479615986560777
35140	ENSG00000287835	-2.9222436	-16.700445	0.0034769189265024605	0.008465949894140842
35141	ENSG00000241281	-2.922872	-16.60191	0.0034699120363182244	0.008449311282795384
35142	ENSG00000258857	-2.9229336	-2.136357	0.0034695299012713746	0.008448803236929363
35143	NPIPA2	-2.9233892	-16.944445	0.0034641528305387535	0.008436553037686348
35144	ENSG00000272372	-2.923626	-2.0862954	0.0034621296325285144	0.008432047454107207
35145	ENSG00000251675	-2.9245725	-0.40925154	0.003455218692340194	0.008415636684984634
35146	ENSG00000233103	-2.924856	-1.9896548	0.003448728258311285	0.008400248523145248
35147	ENSG00000276019	-2.9249682	-1.6672275	0.0034475052189989787	0.00839810960706379
35148	PLAAT1	-2.9251246	-0.71630216	0.0034483236987948133	0.008399683247494488
35149	SLC39A2	-2.9254708	-2.74136	0.0034409103507188803	0.008384141512023819
35150	HSD17B4	-2.9254825	-0.09289332	0.0034455316788959737	0.008393721945916765
35151	CTSL3P	-2.9254835	-2.4353828	0.0034414932357510674	0.008385142222174688
35152	VAMP4	-2.9255862	-0.1859606	0.0034441049166598994	0.0083906659278355
35153	GRSF1	-2.9257436	-0.1294496	0.0034425096239631262	0.00838719900278949
35154	ENSG00000276449	-2.9265442	-0.55281526	0.003432581948622465	0.008364685535128943
35155	ENSG00000258367	-2.9277651	-17.065672	0.0034157824512076134	0.008324164230040952
35156	EEF1A1P13	-2.927975	-1.4665432	0.0034152929354764714	0.008323387817627525
35157	IL20RA	-2.9286938	-0.35761127	0.003409464754780783	0.008309599851274439
35158	WNT6	-2.928933	-0.94377357	0.0034058025116296786	0.00830150511593884
35159	MAEL	-2.9289544	-0.5914916	0.0034061443323592845	0.008301922757619241
35160	OBSCN-AS1	-2.9291995	-0.38080692	0.003404007650959951	0.00829754552940473
35161	ENSG00000271843	-2.9293456	-1.9415115	0.0033986018992911006	0.008285198002186524
35162	ENSG00000288082	-2.9297616	-16.832294	0.003393918053657651	0.00827460805932814
35163	ENSG00000232290	-2.9301856	-1.8361421	0.003391400300414677	0.008269711673406135
35164	ANKRD40	-2.9302285	-0.18988203	0.003393098744978647	0.008273024717517155
35165	HPR	-2.930378	-1.0398592	0.0033893919629175645	0.008265642235973737
35166	ENSG00000270533	-2.9304137	-0.44158903	0.003390803412059785	0.008268670233374431
35167	HTR3E	-2.930543	-0.9183	0.003388111398445373	0.008262933137093989
35168	SP7	-2.9305527	-1.0517709	0.0033879298273711673	0.008262904128478044
35169	KRT8P30	-2.930784	-17.214926	0.0033827720907797236	0.008251955912972243
35170	UPF3AP1	-2.9309068	-1.100693	0.003383166519939638	0.008252113357777134
35171	DESI2	-2.930995	-0.11460346	0.00338485922169427	0.008255828627570247
35172	ENSG00000236372	-2.931312	-2.1112409	0.0033776902505703414	0.008240406784343193
35173	ENSG00000257128	-2.9313412	-16.675087	0.003376711363471251	0.008238844129381381
35174	ENSG00000272696	-2.93135	-1.8681419	0.0033772018951638096	0.008239628150836032
35175	ENSG00000263622	-2.9314108	-17.061527	0.003375954223297762	0.008237409498254054
35176	LINC02596	-2.9320827	-1.1356548	0.0033713894058845614	0.008226683433770926
35177	ENSG00000254645	-2.9331396	-0.65291196	0.003360645748661273	0.008201289234192265
35178	ENSG00000287262	-2.9336214	-0.7227733	0.003355192641162115	0.008188802247246664
35179	RBM46	-2.9337711	-0.65712124	0.0033529545655442915	0.008183750071816154
35180	ENSG00000288052	-2.9341278	-2.9761202	0.003346284396096992	0.00816869805609962
35181	ENSG00000285696	-2.9343386	-0.43167323	0.0033482790366240424	0.008173157520076071
35182	ENSG00000257910	-2.9345684	-2.6724496	0.0033417316518460855	0.008158402164816798
35183	TEX38	-2.9359162	-1.7555039	0.003329968970293457	0.008130907988134315
35184	ENSG00000251186	-2.9362092	-17.150543	0.003324178314280766	0.008117582767467895
35185	ENSG00000255882	-2.9363058	-2.0416913	0.0033238951007192323	0.008117298210462122
35186	ENSG00000255655	-2.9381108	-1.3554068	0.003306274527680971	0.008075481841157986
35187	RWDD3-DT	-2.938219	-0.28096136	0.0033065017020048517	0.008075631670807578
35188	CPSF4L	-2.938295	-0.62579954	0.0033052698250466343	0.00807343281035868
35189	ENSG00000234542	-2.9388187	-1.2285868	0.003298725652231091	0.008057852217714169
35190	PDC	-2.9388325	-0.9241647	0.0032985659250294687	0.008057852217714169
35191	ENSG00000266901	-2.9388719	-16.939497	0.0032957588414011347	0.008053028803740715
35192	PROKR1	-2.9388757	-1.0265648	0.003297702902921546	0.00805620274048184
35193	MAP3K5-AS2	-2.938959	-1.3818529	0.003297719525006468	0.00805620274048184
35194	ENSG00000267529	-2.9390807	-2.334485	0.0032946884843388993	0.008050817392259307
35195	ENSG00000287369	-2.9391704	-16.801672	0.0032925872487911973	0.008046490381975899
35196	VENTX	-2.9392576	-1.4089912	0.0032936525391667384	0.008048689851080983
35197	RPL13AP25	-2.9396143	-16.151676	0.0032878752819791163	0.008036185027194288
35198	ENSG00000228561	-2.9396224	-1.6975751	0.003288367193948144	0.008036983970433462
35199	LINC02104	-2.9396658	-1.8821268	0.0032885386976113313	0.008036999773977547
35200	LINC02528	-2.9402373	-1.1926069	0.0032841086266197908	0.0080273815137846
35201	MIPEPP1	-2.9404151	-1.1466601	0.003281475050783216	0.008021346853882193
35202	ANP32D	-2.940481	-1.9080603	0.0032786315901598695	0.008015200862329585
35203	PMS2P7	-2.9406846	-0.6099618	0.003280069149276152	0.00801831270676422
35204	ENSG00000265443	-2.9408634	-1.1917925	0.0032761810526768594	0.008009612174469485
35205	RN7SKP72	-2.941061	-16.40588	0.0032725603535472365	0.008001965459783256
35206	NSUN5P2	-2.9413238	-0.29305643	0.003274005648856345	0.0080046956063865
35207	LINC02768	-2.9413266	-0.9842676	0.003272867559638592	0.008002314827498126
35208	ENSG00000288524	-2.9414437	-2.3909779	0.003268348679040041	0.007992469818815502
35209	ITGAE	-2.9414496	-0.15893926	0.003271812688731402	0.008000539006570013
35210	ENSG00000276422	-2.9420733	-2.690075	0.0032617967880451595	0.007977649539662658
35211	ENSG00000214278	-2.9421036	-16.747656	0.0032615658202599404	0.007977485299599124
35212	FFAR3	-2.9421418	-16.869873	0.0032611640289772563	0.007977303892060198
35213	ENSG00000287330	-2.9422147	-0.46965978	0.0032640237107352484	0.007982294313533126
35214	LINC01493	-2.942313	-0.9400909	0.003261406535901039	0.007977485299599124
35215	TRIM52-AS1	-2.9425535	-0.69827145	0.0032602335457508035	0.007975428402620818
35216	ENSG00000284726	-2.9429448	-0.53837544	0.0032562127401394984	0.007965992566025986
35217	ENSG00000250024	-2.9434178	-1.3978947	0.003249480949004034	0.00794992329839731
35218	OR51G2	-2.9434247	-2.6350348	0.003247676321235607	0.007946089188245313
35219	TMEM33	-2.943818	-0.1900452	0.0032477506099395192	0.007946089188245313
35220	ENSG00000286084	-2.9438775	-0.2772471	0.0032469440287291925	0.007944914094616331
35221	ENSG00000236883	-2.9442353	-2.6960547	0.0032390935571454177	0.007926501409340078
35222	OR5D3P	-2.944367	-2.5632868	0.0032379558469905335	0.007924115474985928
35223	ENSG00000237493	-2.9444149	-2.067111	0.0032372684298064944	0.007922831339567627
35224	ENSG00000231678	-2.9445353	-2.0198817	0.0032367404997251164	0.00792193742049624
35225	ZNF705D	-2.94469	-16.935545	0.0032344329046009525	0.007917085377645499
35226	ENSG00000277863	-2.9451423	-17.125666	0.003229708020551491	0.007906314843654377
35227	LINC01587	-2.9452517	-1.8566489	0.0032311266702146264	0.007909390096818732
35228	DLX2	-2.945757	-1.3230108	0.0032261465461190493	0.007897993389448294
35229	PUDPP2	-2.946978	-0.47624573	0.0032140482396287753	0.007868770859858333
35230	ENSG00000224477	-2.9477391	-2.7490726	0.0032025611536938806	0.007842619081896037
35231	VIRMA	-2.9477715	-0.1062067	0.0032066288321181183	0.007851001049094425
35232	ENSG00000289243	-2.9478765	-0.9921549	0.0032042703348938184	0.007846015525375059
35233	ANAPC1P2	-2.9479158	-0.24735826	0.0032047636010243247	0.007846828791929336
35234	ENSG00000280091	-2.9479675	-16.961487	0.0032003440276322163	0.007837583779614467
35235	DDN-AS1	-2.948062	-0.45753875	0.0032032161925416554	0.007843828739598407
35236	ENSG00000273442	-2.9488754	-2.5382726	0.0031911748003064086	0.007816307736913867
35237	ENSG00000225643	-2.9492717	-0.6237277	0.0031901613254238233	0.00781421841081884
35238	RN7SKP255	-2.9494917	-0.62429845	0.0031877216239737678	0.007808635193373971
35239	LINC02468	-2.9496288	-1.4494338	0.003185523621797626	0.007803643509950238
35240	ENSG00000261728	-2.9499605	-2.9520402	0.0031795259146786786	0.007789734516930235
35241	AHCYP7	-2.9502487	-16.259583	0.003176811235912891	0.007783475224717547
35242	PAGR1	-2.950278	-0.18011194	0.003180638176354752	0.007792067507401333
35243	RNU6-487P	-2.9509938	-1.524242	0.003170072092734342	0.007767354504250415
35244	LSAMP-AS1	-2.951743	-0.9040678	0.0031649449234710885	0.007755182041018168
35245	ENSG00000239763	-2.9525466	-0.20227508	0.0031574051217755014	0.007737485639101417
35246	ENSG00000241546	-2.953583	-16.844458	0.003142700658764087	0.00770300164488089
35247	ENSG00000284070	-2.9539752	-1.9360946	0.003139133845471534	0.007695033726304881
35248	LINC01101	-2.954302	-16.78126	0.0031353873924529953	0.007686236860693479
35249	ENSG00000274330	-2.9547973	-16.663313	0.003130361500580425	0.007675075236897872
35250	LEP	-2.9548278	-1.0671556	0.003131672926507405	0.007677517527942892
35251	LMF1-AS1	-2.9550638	-0.54664254	0.0031311145503478397	0.007676535083967129
35252	R3HDM2P2	-2.957145	-2.5841606	0.0031067356111770354	0.007618683190306137
35253	RNY1	-2.95723	-1.751208	0.003107083050410994	0.007619151537787128
35254	ENSG00000233363	-2.9573634	-1.4048263	0.0031064572416856302	0.007618683190306137
35255	ENSG00000253926	-2.9574552	-0.9070357	0.0031060016206865626	0.007618034093386765
35256	ENSG00000287184	-2.9576082	-16.871597	0.00310196437902142	0.007609281751439912
35257	LINC02259	-2.9576156	-0.7241617	0.0031048414426876757	0.007615572105167947
35258	ENSG00000228021	-2.9585238	-0.8054193	0.0030962916711044894	0.007596131576798309
35259	ZNF582-DT	-2.958631	-0.8080001	0.003094417289076052	0.007591915620103057
35260	ENSG00000226280	-2.9586768	-16.514421	0.0030912324611450264	0.00758448399802703
35261	RPL36AP51	-2.9586828	-16.585327	0.003091171823341081	0.00758448399802703
35262	CRIP1	-2.9596326	-0.49574167	0.0030850464874533534	0.007570069225335252
35263	LINC02925	-2.959699	-0.989367	0.00308387007619822	0.007567563868516045
35264	OR8B2	-2.9599705	-16.839787	0.00307828431449623	0.007554998969223738
35265	JMJD8	-2.9600313	-0.435259	0.0030814811002524366	0.007562082575090363
35266	ENSG00000244757	-2.9604065	-0.5436488	0.003077534971775738	0.00755354055015044
35267	MT-TT	-2.9605803	-16.391912	0.0030721967172738446	0.007541198434286088
35268	SLC22A10	-2.9606538	-0.7466348	0.0030744754801180366	0.00754641163965666
35269	ENSG00000243349	-2.961069	-1.826285	0.0030684466060919486	0.0075331323262485235
35270	ENSG00000279694	-2.9611456	-16.982414	0.0030665638720947406	0.007529269307415028
35271	ENSG00000287249	-2.9613385	-0.3693146	0.003068370736232052	0.0075331323262485235
35272	ENSG00000287539	-2.9614801	-1.1437998	0.003065415884085899	0.0075268301680640895
35273	ENSG00000286927	-2.9625397	-3.0386984	0.00305246027523369	0.007496402392211145
35274	ESX1	-2.9625552	-16.985401	0.003052561900643702	0.007496402392211145
35275	TNFSF4	-2.9627035	-0.6682627	0.0030543887659796884	0.00750051052017946
35276	LINC01794	-2.963529	-1.1235261	0.00304482150793127	0.007478902340020023
35277	SIGLEC6	-2.963759	-1.2490494	0.003041907920540965	0.007472122669079643
35278	PICSAR	-2.963799	-2.7111056	0.0030401555728084336	0.0074681949195230584
35279	RHPN1-AS1	-2.9642127	-16.75313	0.003036170870105617	0.007459535292487933
35280	ENSG00000250670	-2.964299	-0.7864745	0.003038582349125294	0.007465083404182402
35281	NPB	-2.9647858	-1.6403323	0.0030318557136903516	0.007449309260610128
35282	MYO1C	-2.9652152	-0.10361095	0.0030304798976816725	0.007446304559125187
35283	ENSG00000256987	-2.965853	-16.548115	0.003020027705031943	0.00742099652738145
35284	ENSG00000289229	-2.9664922	-16.791803	0.0030137581926587328	0.007406711908457985
35285	ZKSCAN7-AS1	-2.9665735	-0.14377193	0.0030169616741051813	0.007413836585031747
35286	ENSG00000253174	-2.9682863	-1.1613079	0.0029990540929248147	0.007371318640148015
35287	ENSG00000238201	-2.968788	-3.0321233	0.0029910884187451655	0.007352853297125294
35288	SOCS5P3	-2.968822	-16.851171	0.002991007881076163	0.007352853297125294
35289	ENSG00000266955	-2.9690964	-2.6399667	0.0029883444292324655	0.0073472205288414505
35290	ENSG00000223651	-2.9692426	-17.411396	0.0029869174946765675	0.007344083013014212
35291	PGBP	-2.96965	-1.6602405	0.002983296384660144	0.007336290831701242
35292	ENSG00000230386	-2.9705083	-16.043993	0.002974639040935834	0.007316479216904553
35293	ENSG00000271554	-2.9706283	-0.340295	0.0029773397282121324	0.007322382207185214
35294	ENSG00000283360	-2.971013	-0.45803043	0.002973190514243761	0.007313285769403105
35295	TMEM202	-2.9715476	-1.5481422	0.002965767818281931	0.0072957648623304455
35296	ENSG00000272823	-2.9716291	-16.822897	0.002963803075850559	0.007291299933709044
35297	ENSG00000285523	-2.971759	-16.918182	0.002962551228527233	0.007288588447348651
35298	RNU6-1145P	-2.9727526	-16.972979	0.002952980614706461	0.007265776575130115
35299	ENSG00000286873	-2.9727638	-0.618967	0.0029561346269143486	0.007273169507476125
35300	LHX3	-2.9727945	-2.3871655	0.002952491657438364	0.007264940565607268
35301	ENSG00000249635	-2.973299	-0.37260133	0.002951350209008884	0.0072624988619663785
35302	ENSG00000261396	-2.9736342	-1.0036324	0.0029464726497859823	0.007251229285389012
35303	ENSG00000272243	-2.9736383	-0.34943616	0.002948081778986255	0.007254822703172098
35304	MTND6P6	-2.973642	-17.043934	0.0029444364055484984	0.007246950575022782
35305	LINC02138	-2.973899	-16.67888	0.0029419745674638073	0.007241257391273818
35306	TMEM167B	-2.9739497	-0.4152211	0.002944952628570746	0.007247854809023005
35307	APOC1	-2.9742796	-1.0314585	0.0029406357564788583	0.0072383279452591705
35308	ENSG00000286058	-2.9745274	-1.7144258	0.002936405015339831	0.007229375704601572
35309	CHODL-AS1	-2.974724	-0.71445155	0.0029369824141551783	0.007230155118933057
35310	RELA	-2.9748428	-0.17742749	0.0029370185338768273	0.007230155118933057
35311	ENSG00000214210	-2.9751794	-16.43274	0.0029297226158095328	0.007213653147168198
35312	NUP93-DT	-2.9754543	-0.6744106	0.002929942911411531	0.007213830825619027
35313	ENSG00000288048	-2.9755433	-2.311422	0.002927580048696246	0.007208742135379976
35314	ALG3P1	-2.9762921	-2.658237	0.002919095083252068	0.007188939636098372
35315	NACC1	-2.9764602	-0.19493775	0.002921507930914743	0.007194517988353283
35316	ENSG00000225233	-2.9766726	-0.49843246	0.0029188705103618405	0.007188750119536788
35317	LINC02056	-2.9767776	-0.5717021	0.002917536753277469	0.00718582868759388
35318	ENSG00000286639	-2.9779277	-0.8658512	0.0029058856578771976	0.007157494298078183
35319	RNU6-140P	-2.9780352	-16.773357	0.002902568508587362	0.007150047105629386
35320	ENSG00000272254	-2.9781802	-3.5504346	0.002901014763024633	0.007146942729284848
35321	ENSG00000279806	-2.9782314	-1.1366646	0.0029029933563688433	0.007150731940741018
35322	NACA2	-2.978473	-2.9375272	0.0028981953497588557	0.007141080608305847
35323	UBE2W	-2.9784768	-0.08324821	0.0029024114140528295	0.007150021805015413
35324	ENSG00000229337	-2.9786081	-0.33785182	0.002900872488954873	0.007146942729284848
35325	ENSG00000289836	-2.9788117	-16.857555	0.0028952244040388927	0.007134121238065374
35326	TMCO4	-2.9788933	-0.11109011	0.0028984601385987595	0.007141371709055522
35327	RPL41P2	-2.9791112	-16.852274	0.002892395756967678	0.00712787250507626
35328	TPT1P6	-2.9793115	-17.074398	0.002890506742630411	0.007123577801245736
35329	ARHGAP19-SLIT1	-2.9793355	-0.46232462	0.0028939881531655294	0.00713143584064644
35330	ENSG00000224669	-2.9800377	-2.5945318	0.0028837636417316515	0.007107679007240002
35331	ENSG00000254033	-2.9803545	-1.1125305	0.0028829748731956724	0.00710609456774221
35332	ENSG00000286643	-2.980578	-1.183356	0.00288003403786053	0.007099205182007091
35333	CINP	-2.9812384	-0.23947607	0.002876152817679949	0.007089996958510663
35334	CYP2R1	-2.981247	-0.20935786	0.0028761506911625244	0.007089996958510663
35335	RIPPLY3	-2.982416	-0.93461156	0.002864392069397061	0.007061720497924269
35336	PTMAP15	-2.98301	-2.8261318	0.0028556274362009216	0.007040825522156472
35337	FREM3	-2.983038	-0.37206826	0.0028590530809609743	0.0070489148914863065
35338	ENSG00000265494	-2.9842517	-3.4796162	0.0028440582738993568	0.00701407625961465
35339	CCDC33	-2.9843528	-0.2797926	0.002846918837765324	0.007020419969692918
35340	RPS18P12	-2.984816	-15.887125	0.0028390094891258123	0.0070019794429703125
35341	ENSG00000272402	-2.9852033	-3.0010085	0.0028351792595838685	0.0069928869318889395
35342	ENSG00000283766	-2.9853952	-17.011993	0.0028336399768577277	0.00698944433941233
35343	NDUFB4P9	-2.985588	-16.822247	0.00283185402399191	0.0069857467838690054
35344	ENSG00000231756	-2.9858096	-1.0232683	0.0028314016534093838	0.006984984686815104
35345	GPR142	-2.9861717	-1.3904083	0.0028291366026166912	0.006979750457177549
35346	ENSG00000259055	-2.9862442	-17.051025	0.0028257859613731555	0.006972543815714933
35347	HDHD5	-2.9864616	-0.15379153	0.002827641136364084	0.006976767900828807
35348	ENSG00000258566	-2.9867737	-16.674679	0.00282089736251117	0.006961539540848779
35349	JAKMIP2-AS1	-2.987019	-0.36901265	0.002822170827218796	0.0069643293272474375
35350	PURB	-2.9872801	-0.17887495	0.0028201692359976706	0.0069600953504264425
35351	Y_RNA-248	-2.9874623	-16.833462	0.002814550896132126	0.006946581498142125
35352	ENSG00000279441	-2.987862	-16.97742	0.002810872978242011	0.006938207323961146
35353	FSHR	-2.9881554	-0.398059	0.0028115755755208837	0.006939589831561886
35354	ENSG00000248409	-2.9885337	-2.282997	0.0028062673883355416	0.0069273240305070686
35355	RN7SL152P	-2.988619	-16.595238	0.002803920906889681	0.006922450713496258
35356	FFAR4	-2.988694	-0.5979929	0.0028063215835115087	0.0069273240305070686
35357	ENSG00000261659	-2.9887252	-0.5674389	0.002806110005930659	0.0069273240305070686
35358	SP6	-2.9891877	-0.692714	0.0028015944778058814	0.006917408501758902
35359	SPRTN	-2.9892924	-0.2592928	0.002801408894215547	0.0069173010004314325
35360	HMGN2P5	-2.9897048	-1.7384437	0.0027943779868301283	0.00690063991899866
35361	VN1R53P	-2.990003	-16.422619	0.002791249800578795	0.006893264505734883
35362	ENSG00000268560	-2.990309	-2.6811585	0.0027884145410698126	0.006886844247217205
35363	ENSG00000276012	-2.9904618	-2.4521754	0.0027875967243557254	0.006885290387638219
35364	GNRHR	-2.990623	-0.79981554	0.0027885086629148804	0.006886844247217205
35365	RNA5-8SP6	-2.991212	-2.6937706	0.002780168005053811	0.0068676383032418836
35366	KIZ-AS1	-2.9912524	-0.38394016	0.002783398205413408	0.00687526887178403
35367	RNU6-307P	-2.9914737	-17.31847	0.002777843962864248	0.0068625936132083575
35368	BRD7P1	-2.992065	-16.919102	0.002772469383158417	0.0068503584160053066
35369	FGF12-AS1	-2.992139	-0.7412893	0.002774528126292351	0.006855097447700909
35370	ENSG00000288139	-2.9925473	-16.94454	0.0027680944265663023	0.006839895594932301
35371	CYP2A7P2	-2.993339	-15.769964	0.0027609232422839353	0.006823214415262273
35372	ENSG00000289038	-2.9934094	-16.901432	0.00276028831403046	0.0068219914898830355
35373	ENSG00000289361	-2.9938233	-1.0569428	0.0027582899273043485	0.006817398511894999
35374	SVIP	-2.9941537	-0.21150406	0.0027572915894916983	0.006815302871846863
35375	ENSG00000260242	-2.994519	-1.0923858	0.002752376850873824	0.0068041650786259955
35376	ARHGAP11A-DT	-2.9946468	-0.3513715	0.0027526838107989025	0.006804578488237815
35377	GNA15-DT	-2.9947553	-0.7999298	0.002750668701493168	0.006800632808311636
35378	TRAPPC1	-2.9950342	-0.5252055	0.0027488484448683873	0.0067964775369720115
35379	MYL6P3	-2.9981892	-15.852539	0.002717368831031643	0.0067193270708631545
35380	LINC02207	-2.998568	-0.682399	0.002717052301326702	0.006718885541563385
35381	ENSG00000280163	-2.9986532	-0.58756864	0.0027164979855925464	0.006718071972963911
35382	FAM104B	-2.9986613	-0.42800125	0.002716585348301888	0.006718071972963911
35383	ENSG00000286710	-2.9986875	-0.98923784	0.0027150989361250755	0.006715760259621035
35384	LINC02580	-2.99987	-0.17696832	0.0027060633436984723	0.006694090862106482
35385	ENSG00000289993	-3.0008771	-1.6487665	0.0026945641389377246	0.006666322111257331
35386	ENSG00000263080	-3.000927	-1.341696	0.0026949668682161422	0.006666979758617714
35387	NCAPGP2	-3.001147	-17.11493	0.002691115564762667	0.006658805232092494
35388	PRICKLE2-DT	-3.0011685	-1.9416623	0.002691514392366493	0.006659453707929248
35389	ENSG00000268620	-3.0013058	-16.731184	0.002689713862164788	0.006655675084334393
35390	ENSG00000289971	-3.0027475	-1.8878844	0.002677880806307136	0.006627741385726007
35391	ENSG00000272256	-3.0030446	-1.1650828	0.0026758699433382925	0.0066231011182052435
35392	ENSG00000253519	-3.0033572	-1.3870131	0.0026737706334629707	0.006618241451071452
35393	ENSG00000270733	-3.0036426	-16.809462	0.0026691479970928017	0.006607470982229832
35394	ENSG00000284633	-3.0040581	-0.43040547	0.002668719470680389	0.006606746011041309
35395	TBCCD1	-3.0052006	-0.21923824	0.0026591594335535723	0.006584417862164634
35396	CYTH1P1	-3.005374	-3.2227182	0.0026537767005945967	0.006572092034456655
35397	GXYLT1P6	-3.0054567	-2.9310884	0.002653065188482976	0.006570664117822508
35398	LINC01661	-3.005513	-0.620776	0.0026556213272860597	0.006575991426633608
35399	MAN2B1	-3.0061867	-0.17646065	0.0026505700615495785	0.006564818475096194
35400	STK26	-3.006517	-0.2657563	0.002647419436335115	0.006558015754140467
35401	CDYL2	-3.0065243	-0.1272525	0.002647729924635965	0.006558451265001131
35402	ENSG00000279365	-3.0085776	-2.8731015	0.002625993092516501	0.006506925742602584
35403	PPFIA1	-3.0086706	-0.07389394	0.0026292191013005768	0.006514256514634214
35404	ENSG00000286170	-3.0090716	-16.568745	0.0026219201030117023	0.0064974945385203745
35405	ENSG00000254547	-3.009137	-3.732258	0.002621213903994527	0.006496075048179414
35406	TRAV23DV6	-3.0091736	-17.012287	0.0026210391918142224	0.006495972648123009
35407	EHF	-3.0093565	-0.14646354	0.002623190438450331	0.006500311824325983
35408	ADAM5	-3.009952	-0.556461	0.0026170746080438896	0.006486476957579465
35409	ENSG00000232006	-3.0101557	-0.39211172	0.0026156939131476795	0.006483384851756792
35410	ENSG00000290968	-3.0104795	-1.391205	0.0026122007191979584	0.006475385626037271
35411	SLC4A1APP2	-3.0108306	-16.62134	0.002606782205424774	0.006462836519026413
35412	ENSG00000286339	-3.0111742	-0.8932665	0.0026068729258539535	0.006462836519026413
35413	LINC01020	-3.0117822	-0.5905876	0.0026014315105165457	0.0064500031413438595
35414	PRSS54	-3.011856	-0.99528354	0.002599835473177012	0.006446374127941656
35415	PWRN2	-3.0119994	-2.5487056	0.002596994619061164	0.006439658025308852
35416	ENSG00000277304	-3.0125027	-1.1798247	0.0025946421326221597	0.006434424435912614
35417	PEX10	-3.012653	-0.28191158	0.002594751880415046	0.006434424435912614
35418	ENSG00000272485	-3.0126567	-1.9358563	0.0025930132537722804	0.00643109546382493
35419	ENY2	-3.0134635	-0.19337374	0.0025878924642927324	0.006419048908782533
35420	COL18A1-AS1	-3.0137067	-1.126449	0.0025841942347056774	0.006410202263737626
35421	HMGB1P27	-3.0137787	-17.101065	0.002581590829947174	0.0064040706146792055
35422	ENSG00000279271	-3.0140896	-17.460417	0.00257894831369148	0.006398167251523139
35423	ENSG00000277831	-3.0146153	-3.2663803	0.0025742676858308416	0.006386880362980962
35424	KCND1	-3.0151267	-0.55125767	0.0025732256439611454	0.006384620288868388
35425	ENSG00000257279	-3.015727	-0.7056446	0.0025675377858117494	0.0063714816089207385
35426	USP16	-3.0169065	-0.10139574	0.002558803608283802	0.00635045449578048
35427	ENSG00000279456	-3.0169225	-1.070457	0.00255742116970058	0.00634756962706576
35428	TICAM2	-3.0170307	-0.31728756	0.002557510855736525	0.00634756962706576
35429	ENSG00000237214	-3.0179791	-16.907263	0.002546083402291729	0.006319851650175984
35430	ENSG00000263020	-3.0185416	-0.6148634	0.0025443497045106954	0.006315870216651129
35431	CHST14	-3.0189202	-1.2556744	0.0025403241789815185	0.006306199055311311
35432	LINC01708	-3.019425	-0.3888704	0.0025372809106134248	0.006299286555444943
35433	KRT18P28	-3.0200193	-2.3113296	0.0025289250378287016	0.006278861603557771
35434	ENSG00000240238	-3.0200634	-16.682474	0.002528631247863803	0.006278452276983199
35435	LINC01871	-3.0204165	-1.1122978	0.002527414489403928	0.0062757511118189105
35436	LTV1P1	-3.0204942	-16.79646	0.0025250366366463325	0.0062701664439040895
35437	ENSG00000271967	-3.0214047	-2.2896094	0.002518965955837713	0.0062560487615965395
35438	ENSG00000258231	-3.0215154	-0.30333626	0.002519712772244748	0.006257584404241662
35439	UNC5B-AS1	-3.0216024	-2.2676191	0.0025159811910412454	0.00624927328579652
35440	ENSG00000289440	-3.021864	-0.8301603	0.002515670938837595	0.0062488213914569345
35441	WDFY3	-3.0221891	-0.056047454	0.0025146418056793325	0.00624658368970476
35442	ENSG00000287729	-3.0224016	-0.78037834	0.0025117726992803986	0.006240093200161048
35443	CX3CR1	-3.0225792	-0.81792706	0.0025101333078921067	0.006236338545366553
35444	ENSG00000236867	-3.0227115	-17.111393	0.0025066148698735476	0.006228232610495536
35445	ENSG00000259616	-3.0228233	-0.28407395	0.002508752260128388	0.006233225385904706
35446	ENSG00000248739	-3.0230486	-16.769592	0.0025038240165179957	0.0062219330487520205
35447	VCP	-3.023429	-0.1148315	0.0025043790885940424	0.0062229948390832065
35448	ENSG00000272791	-3.023946	-1.7655181	0.0024968904365500386	0.0062059700137352
35449	H6PD	-3.0243788	-0.12051095	0.0024964501512975434	0.006205192398320119
35450	NDUFA12	-3.0249994	-0.19125429	0.002491294715337202	0.006192694096651068
35451	PXN-AS1	-3.02519	-0.27470917	0.0024896302564827387	0.00618887259980584
35452	ENSG00000279713	-3.0259569	-1.5347415	0.0024813050790166674	0.006168807164486098
35453	TUBA3GP	-3.0262983	-2.9093	0.00247687732205313	0.006159056976580031
35454	ENSG00000290395	-3.0264025	-1.6299957	0.002477057281845955	0.006159189967390059
35455	CPSF2	-3.0265641	-0.12451615	0.002478507179986482	0.006162165857506596
35456	MBTPS2	-3.027001	-0.16194303	0.002474845185545329	0.006154632358578614
35457	ENSG00000287688	-3.0270753	-1.0577388	0.002473331406111837	0.006151181901579809
35458	ITGA2	-3.0275576	-0.13097854	0.0024707095222183937	0.006144975092594042
35459	ENSG00000230532	-3.0281763	-0.3230032	0.002464976263350768	0.006131342020260277
35460	SPDYE1	-3.0283911	-0.45030966	0.0024630956709717775	0.00612697721739713
35461	LINC00601	-3.0299983	-1.6382961	0.0024482899979444135	0.006090770182370219
35462	BMP7-AS1	-3.0301652	-17.11335	0.002445583070692137	0.006084657659866433
35463	BPIFB1	-3.0305452	-0.77057594	0.0024449295627563396	0.006083342522333345
35464	ENSG00000231477	-3.030793	-16.960224	0.002440505815263365	0.006072645863353704
35465	ZNF680P1	-3.031105	-1.6798373	0.0024398756269523414	0.0060713880061995466
35466	FAM86B1	-3.0315077	-0.7963282	0.002437735571153201	0.0060663726733107765
35467	LINC01971	-3.031545	-17.065443	0.0024344360368836093	0.00605940026190432
35468	PPP1R9A-AS1	-3.0317476	-0.22976962	0.0024362887822877923	0.006063391992633052
35469	H2BC21	-3.0317745	-0.2629591	0.002435905185889424	0.006062747150283307
35470	ENSG00000285700	-3.0319834	-2.1575282	0.002431114460925334	0.00605175136830455
35471	C18orf25	-3.0320036	-0.11485223	0.0024343003167882375	0.006059372154311674
35472	ENSG00000251615	-3.0323558	-0.7783185	0.0024307202060385473	0.006051079265599896
35473	BCL9	-3.0326219	-0.1076266	0.0024293566769679987	0.006047994041970635
35474	ENSG00000233906	-3.032924	-16.218794	0.0024233408593719637	0.006033634294682545
35475	ENSG00000248560	-3.0331507	-16.338535	0.0024215227298279834	0.006029415783677428
35476	SKAP1-AS1	-3.033775	-0.8097496	0.002418996491027567	0.0060237416199662745
35477	NEK5	-3.0338511	-0.2915957	0.0024192338843333707	0.006024024732794728
35478	ENSG00000255028	-3.0340602	-0.36972454	0.0024172417454824805	0.006019679801662277
35479	ENSG00000240881	-3.034232	-16.739521	0.0024128605796036656	0.006009076634220073
35480	IMP3P2	-3.0348425	-16.571861	0.0024079829275294117	0.005998416234754525
35481	APTX	-3.035266	-0.09793141	0.00240808734217937	0.005998416234754525
35482	ENSG00000286989	-3.0357835	-1.9852368	0.0024016162991558534	0.005983215354596191
35483	TMF1P1	-3.0361912	-2.515743	0.0023975723365618237	0.0059734461089679565
35484	ENSG00000272263	-3.0364847	-2.0975075	0.002395534000741697	0.00596867305030029
35485	MTCYBP35	-3.0366666	-17.23845	0.002393462401435924	0.005964121784021216
35486	EXOSC3	-3.037027	-0.13730684	0.002394085277440838	0.005965368647196783
35487	ENSG00000286964	-3.0372229	-0.6046474	0.0023919737493665236	0.00596071730870182
35488	GLIS2-AS1	-3.037604	-1.0808952	0.002388329983125958	0.005952246341774201
35489	H2AC7	-3.038406	-0.51968896	0.0023826162419254542	0.005938310340820194
35490	MAPRE1P1	-3.0386121	-2.4643788	0.002378573276669211	0.005929144217200924
35491	ENSG00000276454	-3.0386698	-17.23057	0.0023776098228247703	0.00592704597655084
35492	ENSG00000287094	-3.0387046	-1.3048751	0.002379225093452789	0.0059304654553393
35493	RN7SL128P	-3.0391572	-16.850863	0.002373768763443273	0.005918076651930605
35494	ALMS1P1-1	-3.0395703	-0.4489989	0.0023735160620821753	0.005917749600208774
35495	ENSG00000277011	-3.039676	-2.448511	0.0023702555195404505	0.005910225462907366
35496	SERINC1	-3.0400138	-0.14089756	0.002370446187913685	0.0059103982621996135
35497	RALGPS2	-3.0400548	-0.06848604	0.0023699663846550438	0.005909807107375253
35498	ENSG00000219023	-3.0400925	-16.969732	0.0023664090965673855	0.005901843192903745
35499	ENSG00000228999	-3.0401413	-0.22419249	0.0023690679345123662	0.005907869227513479
35500	ENSG00000225974	-3.0404203	-16.632421	0.002363836265262361	0.005896116482625563
35501	RP1	-3.0408375	-0.28943986	0.0023638707586919683	0.005896116482625563
35502	RORA-AS2	-3.040938	-1.3404354	0.002360589643782866	0.005888535727534987
35503	ENSG00000240240	-3.0415497	-1.0086256	0.002357207301749901	0.0058803996301734895
35504	LINC02711	-3.0417202	-16.294355	0.0023536538547871593	0.005872437515136032
35505	ENSG00000269242	-3.0419333	-0.69283205	0.0023547491223451272	0.005874869243299503
35506	ENSG00000286414	-3.0423572	-0.6838843	0.0023512762018672254	0.005866805783600459
35507	TUBAP7	-3.0426664	-16.940563	0.0023462690481656705	0.005854912124395174
35508	NPVF	-3.0427294	-16.763058	0.002345777115130208	0.005853984521503069
35509	RP2	-3.042827	-0.21844198	0.0023483604719925742	0.005859830819076367
35510	ENSG00000255542	-3.042869	-17.00174	0.0023446890762012407	0.005851869036123822
35511	RN7SL101P	-3.0429072	-16.868048	0.002344391785754556	0.0058514357718089886
35512	ENSG00000200150	-3.04301	-16.916248	0.0023435926204532927	0.005850031956063071
35513	ENSG00000290454	-3.043064	-16.851833	0.0023431703050492084	0.005849277604843467
35514	LINC02470	-3.0431252	-1.5459448	0.0023443953210350566	0.0058514357718089886
35515	ENSG00000257355	-3.0437815	-0.6466236	0.002340734418868397	0.005843795997644479
35516	ENSG00000267735	-3.0441673	-17.524496	0.0023345973079353798	0.00582907196994653
35517	CENPVL3	-3.0443826	-17.066252	0.0023329262946038443	0.005825198415352407
35518	HMGN2P39	-3.0448475	-16.797255	0.0023293238498145797	0.005816799796844798
35519	FAM201A	-3.0448825	-0.96204567	0.0023310689765006667	0.005820859246109603
35520	ENSG00000279154	-3.0450592	-16.56704	0.0023276859385995383	0.005813007683995914
35521	VSIG10L2	-3.045417	-1.2603427	0.0023266068369882935	0.005810610787612489
35522	ENSG00000234425	-3.0456746	-0.7951291	0.0023254226576323676	0.0058082490937775575
35523	ENSG00000266003	-3.046475	-16.431366	0.0023167544724068062	0.00578719206449175
35524	MYOZ3	-3.0465975	-0.5961998	0.0023186691484780165	0.005791677789935497
35525	ENSG00000288893	-3.0468605	-16.939693	0.00231378468082448	0.005780366612978532
35526	GOLGA8UP	-3.0469487	-0.78786695	0.002315953928792455	0.005785489095328562
35527	TPRG1-AS1	-3.0473788	-1.3833838	0.0023114823087225234	0.0057752072992750215
35528	HUWE1	-3.047445	-0.056189917	0.0023128207147045748	0.005778254830940046
35529	ENSG00000289892	-3.0474694	-16.968653	0.00230910381148333	0.005769560667604679
35530	ENSG00000235296	-3.047864	-0.92061573	0.0023085385012324676	0.005768444144544035
35531	CALHM4	-3.048382	-1.0650041	0.002303977636021546	0.005757343130078882
35532	ENSG00000256311	-3.0485141	-0.70293283	0.0023034764810237595	0.005756386189402937
35533	ENSG00000268536	-3.049203	-1.277554	0.002296629041726437	0.005740158133545167
35534	ENSG00000286946	-3.0492692	-1.5231053	0.00229763007874883	0.0057420706956230385
35535	ENSG00000188525	-3.0492752	-17.08261	0.002295271115832065	0.005737647595030538
35536	LINC02836	-3.0495315	-1.1102729	0.0022955463151050465	0.005737746468869555
35537	RNF20	-3.049701	-0.1488333	0.002295484059678555	0.005737746468869555
35538	ENSG00000272948	-3.0497756	-16.770054	0.0022914515872187093	0.005728393706076833
35539	CTSLP8	-3.0511665	-15.8180485	0.0022808640033016307	0.005703096900430417
35540	ENSG00000271199	-3.0516741	-2.0413518	0.0022777040558919145	0.005695488170157866
35541	ENSG00000249483	-3.052228	-16.938963	0.002272815818723322	0.005683848648908146
35542	PDK1-AS1	-3.0525005	-0.21040626	0.00227406911255499	0.005686690851556071
35543	ENSG00000213488	-3.052877	-17.04983	0.002267906715366394	0.005672737234830379
35544	H4C11	-3.052906	-16.88033	0.0022676869510040287	0.005672478895623289
35545	MRPS11	-3.053115	-0.22326434	0.002269384766895061	0.00567614275183645
35546	ENSG00000258422	-3.055431	-0.87794185	0.002251172118757181	0.005631746626900093
35547	ENSG00000279663	-3.0556738	-16.674004	0.002246863673006387	0.005621834616866107
35548	ENSG00000272936	-3.0558445	-1.1913567	0.0022474490722672984	0.005622721547458151
35549	H1-3	-3.0560675	-0.21254893	0.0022472960438248385	0.005622627555599157
35550	MAGEF1	-3.0560873	-0.6431513	0.0022468124105080936	0.005621834616866107
35551	RNU6-1086P	-3.0561264	-3.5591125	0.0022433184094656456	0.005613829388702878
35552	EIF4E2	-3.056613	-0.14518048	0.0022431943790243276	0.005613807485982152
35553	ENSG00000290922	-3.0568075	-16.967278	0.002238385504969715	0.005603212569189636
35554	ENSG00000290951	-3.0568798	-0.18940607	0.002241163821284829	0.005609014069736284
35555	LINC02288	-3.0571423	-0.6792091	0.0022386243961188272	0.005603522531081709
35556	ENSG00000263917	-3.057974	-0.4182048	0.002232434769698446	0.005588891035100501
35557	Metazoa_SRP-124	-3.0582423	-1.755845	0.002228071617083066	0.005578828300103406
35558	ENSG00000253374	-3.0585303	-0.9825254	0.002227644770446792	0.0055780463302765254
35559	NUDCD2	-3.0590732	-0.4214809	0.0022246198985998423	0.005570758462591408
35560	RPL7AP37	-3.0592554	-3.6787705	0.002220042270002997	0.005559867239115761
35561	LINC01233	-3.059744	-17.057474	0.00221656269214506	0.00555172401286222
35562	HCFC1R1	-3.0600207	-0.45245478	0.0022175480614356367	0.005553906371929266
35563	FOXN4	-3.0602612	-0.84354156	0.0022148692415176357	0.00554776783887593
35564	GUCA2B	-3.0605423	-1.1779311	0.00221226390370653	0.0055418121184516765
35565	ENSG00000249924	-3.0606098	-17.071669	0.002210164735971288	0.005537123279778258
35566	NOC4L	-3.0608819	-0.3273259	0.002211394287474268	0.005539918669243372
35567	ENSG00000286696	-3.0617542	-3.093652	0.0022015278476165425	0.005516633829082051
35568	LAPTM4A-DT	-3.061924	-2.1408458	0.0022009577705309397	0.00551604351342266
35569	ENSG00000234630	-3.0619876	-2.382033	0.0021998997021709745	0.005513675537638812
35570	SH3PXD2A-AS1	-3.0621142	-0.62858313	0.002201533160178664	0.005516633829082051
35571	EXOC4	-3.0621612	-0.048636716	0.002202263217553931	0.005518179272880954
35572	RN7SKP165	-3.0626435	-16.28272	0.002195202490361826	0.005502376825150413
35573	IFT20	-3.0630658	-0.26946917	0.002195278642569456	0.005502376825150413
35574	ENSG00000229206	-3.0642438	-16.784868	0.0021834969506500162	0.005473973462175263
35575	CXCR5	-3.0643728	-0.7587219	0.0021848687117774035	0.005477130470819314
35576	MTRF1LP2	-3.0643795	-16.813622	0.002182507588833334	0.005471774843544362
35577	ENSG00000286686	-3.0650697	-1.6852089	0.0021776970149885457	0.00546027645123634
35578	MIR219A2HG	-3.0652962	-16.936674	0.0021758292912996387	0.005455874302441162
35579	ENSG00000255581	-3.0659275	-16.866688	0.0021712402481619117	0.005444745507277379
35580	CCT5P1	-3.0660176	-17.11334	0.0021705875014155856	0.005443571435983942
35581	LINC02947	-3.0662997	-2.6357145	0.002168612906298888	0.005438899485550972
35582	ENSG00000233427	-3.06725	-0.97870964	0.0021627676531299116	0.005424798309148619
35583	SH2D7	-3.0680473	-0.5429755	0.002157727668272269	0.005412714263098076
35584	PRKX-AS1	-3.0684226	-0.95283353	0.0021553735364564213	0.005407087393280177
35585	PSMA2	-3.068825	-0.23719779	0.0021534796864029516	0.005402893032892887
35586	RPL10P13	-3.06943	-16.759825	0.002145948099764959	0.005384551760220217
35587	MAZ	-3.0696154	-0.23440327	0.002147796860381269	0.0053889129531066535
35588	ENSG00000282393	-3.07009	-1.736426	0.0021419370975489147	0.005375318360032829
35589	GATD1	-3.0701005	-0.1642712	0.002144418661573979	0.005380991393895483
35590	ENSG00000260122	-3.070114	-2.4805818	0.002141503076592036	0.005374506123679601
35591	CYREN	-3.0705876	-0.16608173	0.002140842033803302	0.005373124020107881
35592	CACNG2	-3.0715418	-0.37944585	0.002133642217143662	0.005355329795405734
35593	ENSG00000253141	-3.0715985	-1.1960429	0.0021322027016191314	0.00535199253458319
35594	LIPI	-3.0718114	-0.50064784	0.0021317678075865225	0.005351176736796313
35595	ENSG00000272249	-3.0719264	-3.1765332	0.0021278867555628465	0.005341985216125348
35596	ENSG00000259870	-3.0720496	-16.970139	0.002127208867722735	0.005340558717346071
35597	ENSG00000267316	-3.072817	-0.99877787	0.0021237805250247034	0.0053325013667261155
35598	MRPL22	-3.0740707	-0.22253805	0.0021160402803228518	0.00531334070182336
35599	U3-3	-3.074322	-16.806631	0.0021110743570946647	0.00530141806114872
35600	ENSG00000265973	-3.0750766	-16.8831	0.0021057422873223715	0.00528884614513512
35601	GPR12	-3.075186	-1.5184373	0.0021062548551202395	0.00528986069802194
35602	ENSG00000288763	-3.0753322	-3.5557168	0.0021037857445412637	0.005284204569201076
35603	ENSG00000272446	-3.0754035	-3.2828808	0.002103244252171606	0.005283389486859222
35604	ENSG00000285954	-3.0756493	-1.2426659	0.0021036282384755724	0.00528408149570761
35605	RFPL4A	-3.0770564	-2.6700783	0.0020918314728563827	0.0052563472169845265
35606	DPH1	-3.0774336	-0.16983324	0.0020922399994173883	0.005257102496859191
35607	ENSG00000253576	-3.077478	-2.5862021	0.0020890250227893147	0.005249566053965326
35608	LMO7DN	-3.0778797	-0.91514695	0.002087979834963039	0.00524721034178089
35609	PTHLH	-3.0780735	-1.1560602	0.0020865009885418988	0.0052440351537992045
35610	ENSG00000277954	-3.0781322	-1.4174247	0.0020858094332674355	0.0052425676274197456
35611	ENSG00000270818	-3.0784006	-16.614313	0.002082398016519629	0.005234533557449693
35612	DIPK2A	-3.0785239	-0.15427662	0.0020845783112259085	0.005239743708066444
35613	ENSG00000284825	-3.0790265	-1.8505023	0.0020790168579043543	0.005226573896351569
35614	GPC1-AS1	-3.0792062	-1.1639843	0.0020786940585543977	0.005226032176741459
35615	PGGT1B	-3.079216	-0.13124587	0.0020797618889317653	0.0052281769805492
35616	FCGR2B	-3.0792584	-1.5138173	0.002078210638526087	0.00522508656486878
35617	ENSG00000274378	-3.079272	-17.024714	0.002076317289533391	0.00522059579542013
35618	ENSG00000231193	-3.079292	-17.081036	0.002076176311965155	0.00522051087107343
35619	ENSG00000245385	-3.079435	-2.9369793	0.002075004271810929	0.005217833214326584
35620	ENSG00000249200	-3.0797043	-16.056559	0.002073305869073444	0.005213831614362952
35621	ENSG00000260037	-3.0800428	-0.68674445	0.0020729941187798326	0.005213316855832487
35622	ENSG00000287865	-3.0805867	-1.0095801	0.0020687765850488727	0.005203247708847743
35623	ENSG00000263176	-3.0806572	-2.3103483	0.002066647296238249	0.005198454497693992
35624	PEX12P1	-3.0808241	-17.100397	0.002065526266139744	0.005196414635970102
35625	ENSG00000271491	-3.0808825	-2.242465	0.0020653242978150277	0.005196174966676804
35626	NAP1L1P3	-3.0809748	-2.3351772	0.002065653084921682	0.005196465230370703
35627	MYHAS	-3.0809789	-0.6756995	0.0020666573386043715	0.005198454497693992
35628	RBBP6	-3.0816803	-0.08703111	0.0020629091134370006	0.00519036672726195
35629	ENSG00000269533	-3.0816984	-2.045497	0.002060673102677344	0.005185008719343871
35630	MIR221	-3.0817285	-17.102211	0.0020592631135418153	0.0051817286778927975
35631	CDH3-AS1	-3.0824444	-2.1139011	0.0020553338928388384	0.005172271249187223
35632	ENSG00000265975	-3.0825362	-1.1134539	0.0020553984396540132	0.005172271249187223
35633	ORM1	-3.082764	-17.50314	0.0020521134796972077	0.0051648055317739736
35634	POU3F1	-3.0834663	-3.048976	0.002047081887407599	0.00515294085356018
35635	IQCD	-3.0837784	-0.46443135	0.0020480141159026737	0.005154754569786459
35636	PRSS3P3	-3.08378	-16.17585	0.002045119696612131	0.0051482677170130555
35637	NSUN5P2-1	-3.0839205	-0.32772192	0.0020472756340429304	0.005153162186727794
35638	NPFF	-3.084532	-0.73279655	0.0020423690006223186	0.0051416090566741976
35639	ENSG00000255422	-3.0847754	-0.4152909	0.002041270737502656	0.005139109878245585
35640	CRYBB2P1	-3.0849347	-0.37066948	0.0020400895010322874	0.005136401536618257
35641	FOXI2	-3.0849702	-2.708874	0.0020367594881526676	0.0051285477535707655
35642	STT3B	-3.0851314	-0.07872281	0.0020390593473830617	0.005134073320865537
35643	ENSG00000288679	-3.085382	-16.809904	0.002034137278867872	0.005122474775380476
35644	ENSG00000267098	-3.0856962	-0.3575486	0.002034788535043848	0.0051238498412309475
35645	PKD1P6-NPIPP1	-3.0857947	-0.7504505	0.0020337637268730536	0.005122063817297474
35646	GPN3	-3.0858374	-0.44462392	0.002033929679638221	0.005122216866061027
35647	POLR2K	-3.0863388	-0.6105922	0.002030118615758176	0.005113412452166734
35648	ENSG00000234647	-3.086419	-1.1664584	0.002028502152999657	0.005109605226647561
35649	KRT18P38	-3.086581	-16.604267	0.0020259535182764856	0.005103713436088577
35650	PERCC1	-3.087109	-2.0262556	0.0020227903755560424	0.005096008572624323
35651	IFNG-AS1	-3.0874593	-0.3096674	0.0020225653611894386	0.005095705311149221
35652	ENSG00000276790	-3.08841	-17.422443	0.0020135281141300623	0.005073986654691114
35653	MT-TY	-3.0895636	-16.824026	0.002005725686171392	0.005054848080793586
35654	LRSAM1	-3.0901773	-0.112414494	0.002004783571212326	0.00505273524225742
35655	ENSG00000220506	-3.0903163	-1.6428163	0.0020021651588878445	0.005046658328546597
35656	LINC00446	-3.0904152	-0.6168549	0.0020021263262547883	0.005046658328546597
35657	RPL5P16	-3.0904422	-16.750416	0.001999803404123979	0.005041227154675925
35658	CDC27P2	-3.0909162	-16.844276	0.0019966136735912136	0.005033446843533929
35659	TMEM249	-3.0915956	-1.1190269	0.0019936370312148752	0.005026202948131187
35660	KBTBD8	-3.0923254	-0.8172479	0.0019890631146670637	0.005014931170492191
35661	MYLK-AS2	-3.0923703	-1.5974548	0.0019873158869825845	0.005010975451333376
35662	SLC25A18	-3.092672	-0.5370609	0.0019873912659052286	0.005010975451333376
35663	SNX18P13	-3.0927644	-16.881681	0.001984224383551836	0.005003767750515628
35664	GUSBP18	-3.0927825	-0.109503865	0.001987180177567305	0.0050109621109762125
35665	ENSG00000250027	-3.0931313	-0.88004255	0.001983850051499692	0.005003082848675919
35666	FPGT-TNNI3K	-3.0936103	-1.1807998	0.001980891441265631	0.004995880232365928
35667	ENSG00000258572	-3.0936754	-2.9818366	0.0019779632107250274	0.004988753492639703
35668	CECR7	-3.0940416	-2.1245508	0.0019770311149226566	0.0049869191564541355
35669	ENSG00000234699	-3.0941415	-1.1099949	0.0019765540951625655	0.0049859741686727075
35670	ENSG00000273345	-3.094214	-0.32471552	0.001977511162796007	0.004987871684147716
35671	ENSG00000289362	-3.0942667	-17.167408	0.001974205987990198	0.004980566917222538
35672	ENSG00000248583	-3.0943754	-2.7321172	0.0019734385161552723	0.004978888657119959
35673	ENSG00000273456	-3.0949492	-0.6722725	0.0019718793289093474	0.004975212660443884
35674	XAGE2	-3.095084	-2.7269726	0.001968737297485584	0.004967542430722951
35675	PCBP3-AS1	-3.0965426	-1.2822618	0.001961004234939172	0.004948799514591273
35676	C2orf83-1	-3.0970478	-0.91145855	0.001957800929711177	0.004941483864158542
35677	ENSG00000236098	-3.0971334	-1.7513405	0.0019556939276380867	0.004936677528930103
35678	ENSG00000224239	-3.097666	-1.1115723	0.001953547037513729	0.004931513847537379
35679	ENSG00000273485	-3.0982602	-2.2419524	0.001948323329887919	0.004918582141984545
35680	GSPT2	-3.0995069	-0.813222	0.0019419660115677921	0.004902787123818152
35681	CCDC137P	-3.0995872	-16.980553	0.001939097000934159	0.004896051524420163
35682	ENSG00000250723	-3.1002815	-0.5230219	0.001936876113398977	0.004890697551089048
35683	FAM153B	-3.100332	-0.40041098	0.0019367906106716806	0.004890697551089048
35684	SMILR	-3.1003823	-1.1932973	0.001935423063516531	0.004887788847540736
35685	NPIPB2	-3.1006052	-0.25707138	0.0019354191928149162	0.004887788847540736
35686	TRGV7	-3.1006813	-17.423405	0.0019319483174812242	0.004880025891628231
35687	MSRB3-AS1	-3.1008825	-0.41028208	0.001933226384488169	0.004883000958081165
35688	ENSG00000266981	-3.1009116	-17.241943	0.0019304467451844575	0.004876485921620122
35689	ENSG00000288999	-3.1015193	-1.9360849	0.001926453270981331	0.004866902956539161
35690	ENSG00000269984	-3.1024518	-1.0382584	0.0019223871834292204	0.00485713453661078
35691	LINC02819	-3.1024644	-1.2373105	0.0019215746531785717	0.004855333495589171
35692	ENSG00000288836	-3.1026847	-16.935385	0.0019189214371703506	0.004849384335616073
35693	MARK2P13	-3.1035056	-16.578196	0.0019136074984498598	0.0048364572326920945
35694	PPP1R12C	-3.1046717	-0.105995074	0.001909214009037744	0.004826104532162994
35695	ENSG00000233817	-3.1047037	-2.708185	0.0019058638867755404	0.004818636600290497
35696	RPSAP66	-3.1052628	-17.167614	0.001902277216750249	0.004810567372971056
35697	SMPX	-3.1054952	-0.8297033	0.0019029833869209098	0.004811916128457206
35698	ENSG00000251391	-3.1055195	-0.50671506	0.0019030081875632948	0.004811916128457206
35699	PAXBP1-AS1	-3.1059134	-0.29240814	0.001900857980041746	0.0048072279763228575
35700	CCDC196	-3.106071	-0.49036375	0.0018999669405876903	0.004805224101414663
35701	LINC00708	-3.1061833	-2.2770402	0.0018965262031821564	0.00479702036267411
35702	ENSG00000287244	-3.106381	-16.997427	0.001895098934400241	0.004793659251372478
35703	GZMM	-3.10646	-0.74287397	0.0018969110880198807	0.004797744684968949
35704	ENSG00000285925	-3.10673	-2.5567663	0.0018926919111754133	0.004787819369924694
35705	CD83P1	-3.1070108	-16.125896	0.0018910667463271158	0.004783956800656514
35706	ENSG00000286104	-3.1076505	-2.1613636	0.0018875054038771462	0.00477519549888354
35707	RCC2-AS1	-3.1079667	-16.940886	0.001884963518382093	0.004769260322033104
35708	SMDT1	-3.1091127	-0.42554322	0.001880230439926505	0.004757532056715211
35709	VEZTP1	-3.1092813	-1.819767	0.001877634636239511	0.0047517045946885465
35710	ENSG00000260990	-3.1093502	-0.9538163	0.0018782651137568256	0.004752806157949072
35711	ENSG00000274561	-3.1094866	-0.54441184	0.0018778015119840907	0.004751879964175912
35712	KRT18P33	-3.109616	-16.891983	0.0018744729253018335	0.004744196378376835
35713	LINC01497	-3.1099167	-0.95572025	0.0018744374491280577	0.004744196378376835
35714	RN7SL268P	-3.1099522	-16.650284	0.0018723413333156897	0.004739343161577178
35715	ENSG00000237161	-3.110259	-1.7557611	0.001871050842416692	0.004736766163651906
35716	ENSG00000290784	-3.1103187	-0.6415731	0.0018723607352577791	0.004739343161577178
35717	DOCK11P1	-3.1104376	-2.394604	0.001870097618717321	0.0047345991076837065
35718	TMEM205	-3.1109915	-0.5358184	0.0018682105350554382	0.004730067413753236
35719	PTCHD3P2	-3.1116183	-3.0220156	0.0018616300926812069	0.004713896747784391
35720	ENSG00000237471	-3.112362	-0.9390564	0.0018593644996703963	0.004708404784199935
35721	ENSG00000224384	-3.1134555	-1.427677	0.0018512220947969993	0.004688761302981447
35722	MTND2P17	-3.113602	-16.662779	0.0018493426156890398	0.004684731933979653
35723	LINC02548	-3.1136498	-0.8120751	0.0018511811503982793	0.004688761302981447
35724	HPCA	-3.1149118	-1.0440885	0.001842872887555321	0.004668585750307914
35725	CSP2	-3.1157236	-2.5479321	0.0018363676051978695	0.004652589856819408
35726	ENSG00000239622	-3.1163461	-2.2593203	0.0018323583549331817	0.004642915196864357
35727	ENSG00000286398	-3.1166124	-2.2510355	0.0018306480834010864	0.004639064389106838
35728	ENSG00000263424	-3.1168633	-1.1647515	0.0018307711554163455	0.00463913485932278
35729	SSXP4	-3.1193485	-3.1765792	0.0018134726710287944	0.004596018325982838
35730	CFAP206	-3.1200063	-17.118237	0.0018096112334236851	0.0045867094074463445
35731	RPS12P31	-3.120469	-16.984682	0.0018067703173852028	0.0045797470807841245
35732	ENSG00000276216	-3.1212826	-0.47411242	0.0018043042431539096	0.004573972307814112
35733	MYL6P5	-3.1214821	-16.874111	0.0018005666363824927	0.004564972618625293
35734	COQ10A	-3.1217318	-0.50455856	0.0018017241344873694	0.0045676694206500034
35735	LINC01647	-3.1226206	-17.067959	0.0017936186795575197	0.004547831014114969
35736	RAB18	-3.1238725	-0.115565844	0.0017888817870369109	0.004536292713243256
35737	WTAP	-3.123959	-0.103944294	0.001788376365044498	0.00453524721267182
35738	ENSG00000255462	-3.1239731	-1.8631161	0.0017862598996913142	0.004530351783509589
35739	ENSG00000275607	-3.1240718	-16.851921	0.001784798488723861	0.0045268810835351345
35740	FZD9	-3.1248393	-17.312967	0.0017801484289986897	0.004515322058199812
35741	SPAG11A	-3.1254487	-16.947586	0.0017764653486338352	0.004507153774500912
35742	NRARP	-3.1256146	-0.35726357	0.0017782349361183906	0.0045114084354828535
35743	QPCT	-3.1266053	-0.634435	0.0017717733269519737	0.004495952137768079
35744	RPL23AP38	-3.1269717	-16.86746	0.0017672913795233197	0.004484812694112904
35745	ENSG00000289530	-3.1274028	-17.536686	0.0017647021914393055	0.00447894237341488
35746	LRRC29	-3.1276731	-0.21466014	0.0017659721036262978	0.004481698342925293
35747	RBBP4P4	-3.128229	-17.146372	0.0017597499732104746	0.00446683889473045
35748	SLC30A3	-3.1292796	-1.1635836	0.0017555280681753299	0.00445658686670501
35749	ENSG00000275465	-3.1298547	-0.56798846	0.0017520903039021404	0.004448091628580254
35750	BPIFA1	-3.1298683	-3.3214784	0.0017497932828228534	0.004442723320485262
35751	ZFAT-AS1	-3.130069	-2.0508096	0.0017491084160524604	0.004441215999005304
35752	RPL6P19	-3.1307323	-16.809374	0.0017448224423088935	0.004430795395294285
35753	ENSG00000271578	-3.131126	-16.623085	0.0017424859549552585	0.004425092878306799
35754	ENSG00000262171	-3.1312	-16.960215	0.0017420459288897078	0.004424206135336166
35755	ENSG00000259278	-3.131674	-2.6839108	0.001739267656881886	0.004418071897910077
35756	ENSG00000176349	-3.1318216	-1.0406653	0.0017395991201911783	0.004418452926254108
35757	SPTLC1	-3.1321151	-0.09097314	0.0017395493277005747	0.004418452926254108
35758	ENSG00000215146	-3.1328292	-0.5229654	0.001735183860431545	0.004408158153022869
35759	LINC01703	-3.1331577	-0.7928877	0.0017324709036797403	0.0044017252604683045
35760	LRRC37A12P	-3.133471	-2.7670188	0.0017285680354463251	0.004392725887917609
35761	CST9LP2	-3.13371	-17.07176	0.0017272187652756293	0.004389526115822597
35762	LINC02256-1	-3.1338708	-0.3592001	0.001728783078442753	0.0043930431201213305
35763	RNU6-495P	-3.1339378	-16.99874	0.001725878808916074	0.004386349680945408
35764	LINC02450	-3.1343482	-0.77487355	0.001725440336882677	0.0043854641714776935
35765	HDDC2	-3.1356993	-0.18701689	0.0017181841883130249	0.0043672792115537875
35766	LINC00685	-3.135715	-0.22863275	0.0017181958687042388	0.0043672792115537875
35767	ZBTB26	-3.1357906	-0.27186704	0.0017176290602158957	0.004366294303617148
35768	LINC01232	-3.135803	-0.809201	0.0017168187305507416	0.004364462233261642
35769	ENSG00000289320	-3.135838	-1.129584	0.0017160592510613187	0.004362759248665314
35770	TRGV5	-3.1361217	-17.294579	0.0017130805011327625	0.004355868538229076
35771	ENSG00000267650	-3.1361833	-1.8700712	0.0017132475324245213	0.00435606580347775
35772	ENSG00000288979	-3.136251	-1.2256459	0.0017141607713042184	0.004358160240209503
35773	WBP2P1	-3.1364622	-17.052889	0.0017110925066135642	0.004351040827479889
35774	SPDYC	-3.136889	-2.9846911	0.0017084429361220509	0.004344757120647117
35775	ZSCAN5A-AS1	-3.13736	-0.4273328	0.0017081166527609852	0.004344154207027076
35776	UQCRFS1P3	-3.1380737	-16.762064	0.0017017157926146763	0.00432810130405544
35777	MTND4LP30	-3.138476	-16.63903	0.001699381834042178	0.004322616691260693
35778	ENSG00000283402	-3.1384883	-16.963486	0.0016993100365560675	0.004322616691260693
35779	ENSG00000285841	-3.1386523	-1.9376757	0.0016990428937477624	0.004322206072179311
35780	SIT1	-3.1388597	-2.7251604	0.0016971435401333438	0.004317825407105876
35781	APOBEC3B	-3.1390152	-1.716564	0.001698221268426948	0.004320341622080008
35782	SORCS3-AS1	-3.1391363	-17.042555	0.0016955570069098127	0.004314239778593137
35783	ENSG00000285621	-3.1394503	-0.62914425	0.0016958706266650579	0.004314812318565046
35784	MT-TL1	-3.13959	-0.8006919	0.0016950333156450534	0.004313358018774249
35785	RGR	-3.1409192	-0.86559296	0.0016869192848402693	0.0042933832618977435
35786	ENSG00000255038	-3.1412785	-1.4392844	0.0016843625044845095	0.004287324129384625
35787	ENSG00000286449	-3.1413872	-2.2668235	0.0016826413682394258	0.00428316707702282
35788	ENSG00000257493	-3.14211	-1.45821	0.0016793622737255537	0.004275267081702495
35789	ENSG00000235659	-3.1428509	-16.952597	0.0016741928970519194	0.004262552710860792
35790	ENSG00000262999	-3.1429782	-1.3469058	0.0016749961880842606	0.004264374966924264
35791	ENSG00000285805	-3.1432526	-17.182312	0.0016718968811779387	0.004257152121286445
35792	BIRC6-AS2-1	-3.1436436	-0.41463175	0.001672052779131662	0.004257326479041811
35793	HMGB1P37	-3.1439447	-2.478756	0.0016678153511668898	0.004247203470748586
35794	ENSG00000286818	-3.1445231	-2.1779683	0.0016650799827487067	0.004240902981166136
35795	ENSG00000289060	-3.1445646	-17.11607	0.0016644194353735958	0.00423944231726677
35796	ENSG00000203258	-3.1445727	-1.5078433	0.0016653427042088327	0.004241350295986703
35797	ENSG00000230435	-3.1447265	-2.5319953	0.0016638264317958586	0.004238153550350179
35798	PDE4DIPP1	-3.1456122	-2.4988124	0.0016583328940166526	0.0042250442227070705
35799	ENSG00000260537	-3.1464164	-0.3937591	0.0016564602613330889	0.004220714828714878
35800	ENSG00000286501	-3.147757	-2.0950053	0.0016464375312782182	0.004195835203212448
35801	ENSG00000288760	-3.1478808	-1.9038645	0.001646182404688898	0.004195544495202892
35802	HCN4	-3.148201	-0.7110189	0.0016462373036744192	0.004195544495202892
35803	ZHX1-C8orf76	-3.149304	-0.41444874	0.0016399478197793936	0.004180390438003397
35804	ANKRD62P1-PARP4P3	-3.1498947	-1.6143585	0.001634750731700206	0.0041677970332619566
35805	NONO	-3.1499395	-0.10933455	0.0016369397481095307	0.004172940996358578
35806	CLPP	-3.150447	-0.30879757	0.001633917460725792	0.004165890706933227
35807	CLASP1-AS1	-3.1506796	-0.57312584	0.0016323084861454451	0.004162006317519812
35808	ENSG00000236449	-3.1508265	-0.20356919	0.0016317220187849447	0.004160728813006034
35809	UBE2L6	-3.1511924	-0.36190563	0.0016296152922102036	0.004155574461960124
35810	ENSG00000270578	-3.151208	-1.7939265	0.0016273001260284047	0.004150540068995509
35811	ENSG00000287609	-3.1512215	-2.3750048	0.0016268848342176657	0.004149698180218515
35812	NHS-AS1	-3.1512973	-1.2679735	0.001627927817958724	0.00415192358222237
35813	ENSG00000239922	-3.151914	-0.6509185	0.001625333712674225	0.0041459588884715
35814	CCDC34	-3.152095	-0.19025102	0.0016247775694405084	0.004144757363887579
35815	ZBED5-AS1	-3.152221	-0.3282345	0.0016236531286662832	0.0041423229285305245
35816	ENSG00000255299	-3.1523566	-1.3572234	0.0016221593533039104	0.004138945624394521
35817	BORCS5	-3.152433	-0.12866497	0.001622923515444076	0.004140678438470981
35818	GTF2H4	-3.1534302	-0.30764818	0.0016173347122168994	0.004126851758739249
35819	ENSG00000269986	-3.1534345	-16.910517	0.0016146707354000001	0.004120270146327249
35820	RPS27AP8	-3.1546435	-16.544312	0.0016079972588365298	0.004103671025616881
35821	ENKD1	-3.154713	-0.50489956	0.0016100845268984662	0.004108782491793822
35822	ENSG00000277159	-3.1552281	-1.5907629	0.0016064241232840257	0.0040998711784332835
35823	ENSG00000225460	-3.1554065	-16.856703	0.0016037988897570133	0.004093385656886113
35824	ENSG00000286429	-3.1569932	-0.7089363	0.001597287162485352	0.004077406837485541
35825	ENSG00000272070	-3.1574986	-1.4583988	0.001593417240787616	0.0040679545369266224
35826	CEP19	-3.157646	-0.86506605	0.001593312592907412	0.00406790063171884
35827	MAPK1IP1L	-3.1577785	-0.12281134	0.0015935438732819355	0.0040680645597129216
35828	ENSG00000272909	-3.157985	-1.0007613	0.0015912056195786376	0.004062947318699691
35829	ENSG00000237174	-3.158053	-0.7314508	0.0015916002341415049	0.004063741844608767
35830	ENSG00000289615	-3.1582985	-17.758179	0.00158797480101406	0.004054910432582597
35831	ENSG00000274468	-3.1583648	-17.194788	0.0015876145009403658	0.004054202987246667
35832	ENSG00000205682	-3.1589284	-0.8946627	0.001586800350187877	0.004052336433659302
35833	LRRC57	-3.1592758	-0.270364	0.0015853323771747594	0.004049012225502514
35834	ENSG00000286638	-3.159534	-17.078259	0.0015812597225047034	0.004038822299723804
35835	HMGB3P18	-3.16029	-17.394186	0.001577162985031356	0.004028992448463357
35836	ZNF227	-3.1608891	-0.20706275	0.0015765787259534667	0.004027711194863179
35837	ENSG00000286665	-3.16108	-17.10408	0.0015728932020875638	0.0040191391098362995
35838	ENSG00000259036	-3.1610818	-16.834055	0.0015728823046459346	0.0040191391098362995
35839	TOMM34	-3.161138	-0.28195015	0.0015750639853424806	0.004024052565878396
35840	HERPUD2-AS1	-3.1611476	-0.856288	0.0015741358986688032	0.004022045524610998
35841	EEF1AKMT1	-3.1613214	-0.1953222	0.0015741958129509553	0.004022045524610998
35842	ENSG00000287721	-3.1616337	-0.5138806	0.0015721304666694	0.004017611747788962
35843	EEF1A1P4	-3.1617696	-1.5758599	0.001569993820197999	0.00401257263860618
35844	HOXA1	-3.1618493	-1.324472	0.001570510471498288	0.004013682442457288
35845	LINC01204	-3.1626706	-0.542556	0.0015663771993569145	0.004003539434959483
35846	ENSG00000286901	-3.1629264	-1.1904411	0.0015649114612106927	0.004000003062042741
35847	CTDSPL2	-3.1632464	-0.08460234	0.0015639540194210756	0.003997765620585143
35848	ENSG00000234173	-3.1639457	-0.43950847	0.0015598893456833514	0.003987584848088601
35849	KRT18P68	-3.164362	-16.549473	0.001555264600284106	0.003976597474778715
35850	MYH7B	-3.1648524	-0.43198746	0.0015550258541285975	0.0039761958017513485
35851	ENSG00000290062	-3.1649263	-1.8536856	0.0015524286454676242	0.003969763189297541
35852	ENSG00000270166	-3.1654103	-17.454556	0.001549672269681755	0.003963339120264802
35853	COL8A2	-3.1657386	-0.66252047	0.0015499553269069906	0.003963854873947938
35854	ENSG00000289131	-3.1662557	-1.9690942	0.0015465584337504038	0.00395579088223001
35855	ENSG00000275350	-3.1665835	-17.223171	0.0015434362456869227	0.00394801230656906
35856	LRRC41	-3.1673832	-0.10988534	0.0015419213802039756	0.003944348319419099
35857	GUSBP4	-3.1678371	-0.4069148	0.001538997960958845	0.003937279889822633
35858	ENSG00000250979	-3.1678586	-0.7566475	0.001538563316416867	0.003936374718023989
35859	CLIC4P3	-3.1681623	-16.765512	0.0015350808037163368	0.00392767114902423
35860	XAGE5	-3.1684604	-3.0522792	0.0015333494060897537	0.003923447319134028
35861	ENSG00000285564	-3.170345	-2.2308583	0.0015235937663725862	0.0038986899918455257
35862	ENSG00000270764	-3.170493	-16.340729	0.0015228224736481876	0.0038971259037111484
35863	ARPC5L	-3.1708603	-0.24294448	0.0015233535695675872	0.003898280196048469
35864	ENSG00000259570	-3.1709597	-3.0203836	0.0015202253787811979	0.003890888500335669
35865	PHACTR3-AS1	-3.1710896	-3.43846	0.0015195560585466467	0.003889379845427552
35866	ENSG00000276529	-3.1713426	-0.6457366	0.001520648374227999	0.00389176658230792
35867	ENSG00000259362	-3.1714735	-1.3408304	0.0015187391196136116	0.0038874931746093904
35868	ENSG00000256658	-3.1716661	-1.5128088	0.0015173309904393283	0.003884092965328764
35869	ENSG00000282897	-3.1718726	-17.046585	0.0015156077492549363	0.003880089694733303
35870	ENSG00000214650	-3.1718948	-1.158753	0.0015172098564504846	0.003883987046702712
35871	KRT8P28	-3.1719925	-2.4461093	0.0015155896250185136	0.003880089694733303
35872	GINM1	-3.173111	-0.16255853	0.0015117205813892738	0.003870748665676158
35873	FIBCD1	-3.1732588	-0.8067211	0.0015104683326231782	0.0038677456547525253
35874	AKNAD1	-3.173676	-0.54403985	0.0015086000531003487	0.003863164820207224
35875	ENSG00000280169	-3.173744	-1.0899497	0.0015076159127216555	0.003860847692349557
35876	ENSG00000286880	-3.1743238	-16.883764	0.0015028680885484204	0.003848891410787851
35877	RPS3AP32	-3.175753	-16.913725	0.0014954856680964514	0.00383099216543719
35878	ENSG00000261543	-3.1761806	-0.6499892	0.0014950621319249433	0.0038301086696028662
35879	MTCO1P24	-3.1762512	-16.615364	0.0014929201721865914	0.003825225010267422
35880	HNRNPL	-3.1762571	-0.10350328	0.001495581777175796	0.003831036841034502
35881	H1-2	-3.1764119	-0.26080593	0.0014946288218273022	0.0038292000402644134
35882	ENSG00000268945	-3.1765954	-0.6091811	0.0014933109209709194	0.0038260248976399137
35883	ENSG00000281383	-3.1766994	-0.6183755	0.001492872622199223	0.003825225010267422
35884	LINC01221	-3.1778963	-0.78377056	0.0014859389348356193	0.003808138840575991
35885	FCN2	-3.178276	-1.9521642	0.0014827706793841486	0.0038002192802825785
35886	LINC02390	-3.178857	-1.628297	0.001481111039372456	0.0037961655471242034
35887	ENSG00000288605	-3.1793857	-0.21785685	0.001479431493696859	0.003792060365284996
35888	ENSG00000286224	-3.1798115	-2.4758031	0.0014752057893661602	0.0037818262545037517
35889	SRP68	-3.179951	-0.15664667	0.001476537175399508	0.0037850401309472677
35890	ENSG00000258462	-3.180075	-2.348192	0.001473451340566906	0.0037777263021442136
35891	C13orf42	-3.180383	-0.5392243	0.001473843777959692	0.003778533524563363
35892	TPRXL	-3.1811032	-0.32222152	0.0014705612335753902	0.0037707135084590537
35893	ENSG00000287785	-3.1815195	-3.2160685	0.0014658799964981121	0.003759304021773925
35894	ENSG00000285991	-3.181557	-0.7284972	0.001467703677318781	0.0037635845230935706
35895	NKX6-2	-3.1816642	-3.32471	0.0014651552418904262	0.003757643246765324
35896	ZNF285	-3.1817129	-0.6511357	0.0014670726529231912	0.003762164510376702
35897	LINC00643	-3.1824207	-17.068302	0.0014614846553873241	0.0037484268050798925
35898	LINC02907	-3.1829784	-17.106941	0.0014586728243006072	0.0037427919910317177
35899	ENSG00000259993	-3.183162	-16.935041	0.0014577481864760905	0.003740616565761021
35900	RPL9P29	-3.1831648	-3.1668184	0.0014575757328342343	0.003740568246077231
35901	ENSG00000287226	-3.183218	-0.4237589	0.0014596220992648514	0.0037446358123485266
35902	PIN1	-3.1836634	-0.25484547	0.0014577202351734172	0.003740616565761021
35903	TCAP	-3.1846898	-0.7732501	0.0014516187544903812	0.0037254772124465127
35904	ENSG00000255480	-3.1851642	-1.8920192	0.001448037717300831	0.0037164825949781736
35905	ENSG00000258504	-3.1861606	-1.0065612	0.0014447005469706076	0.003708503886794299
35906	AADACL4	-3.1863422	-1.0820296	0.0014433985372256017	0.003705356982910509
35907	ENSG00000291289	-3.187238	-17.318878	0.0014373643804293425	0.0036907724259804234
35908	ODF3B	-3.1872396	-0.41324988	0.0014395476321598934	0.003695666117925167
35909	ENSG00000263065	-3.1874232	-1.812048	0.0014376271792883302	0.003691125026466131
35910	ENSG00000289600	-3.1875215	-0.9524457	0.0014374140587117483	0.0036907724259804234
35911	ENSG00000249741	-3.1876636	-2.6254685	0.0014353908803580642	0.003685966309411359
35912	RN7SKP111	-3.1884542	-16.767046	0.0014313328203131525	0.0036760255723135415
35913	OBSL1	-3.1887937	-0.17570873	0.001432139759481446	0.0036778116335615387
35914	ENSG00000224886	-3.1888196	-1.8628442	0.0014299362268797567	0.003672927600432005
35915	ENSG00000280122	-3.1891146	-1.6170068	0.001428312722962629	0.003668950996035136
35916	ENSG00000288785	-3.1898599	-0.4172	0.0014266012202043827	0.003664747914834258
35917	BIN2P1	-3.190492	-17.211208	0.0014212798958050542	0.0036514633798952535
35918	ENSG00000287529	-3.1910229	-17.393875	0.001418670706844413	0.0036451446252260444
35919	ENSG00000288587	-3.1912944	-0.42411578	0.0014196557865436652	0.0036474832485545745
35920	H1-1	-3.1919343	-1.7545576	0.0014149487069215253	0.00363596496911321
35921	Metazoa_SRP-51	-3.192617	-1.4436752	0.0014116249487731622	0.0036279982982560404
35922	TMEM121	-3.1926973	-1.5909702	0.0014111041880356745	0.003626896258206941
35923	LINC03004	-3.192737	-0.45826316	0.0014122177929008694	0.0036291388959729044
35924	ACAD9-DT	-3.1930003	-0.4900506	0.0014111216765420945	0.003626896258206941
35925	ENSG00000289573	-3.193139	-16.953033	0.001408316263688446	0.003620450055909832
35926	NEUROG3	-3.193952	-1.983928	0.0014053245953571322	0.0036129499073329968
35927	WIPI2	-3.194289	-0.13618359	0.001405198103511988	0.0036128154397775613
35928	REXO4	-3.1948838	-0.19099583	0.0014022924034534957	0.0036055351353420453
35929	ENSG00000286730	-3.1949565	-0.8003227	0.0014016043308913118	0.00360414656805075
35930	CAMTA1-AS2	-3.1953778	-1.4283935	0.0013979145235742726	0.003595227962451541
35931	LINC00158	-3.1958172	-0.7587354	0.0013972676109239438	0.0035937539937030854
35932	GOLGA8K	-3.1958485	-1.3182056	0.0013967671441007352	0.0035926565458943432
35933	ENSG00000287519	-3.1958663	-1.181851	0.0013957141464169122	0.0035903273732085356
35934	TDRKH-AS1	-3.196093	-1.1545886	0.0013953427208682294	0.0035895615330608045
35935	ENSG00000289888	-3.1962452	-17.663595	0.0013932459497856399	0.0035845462416875047
35936	GOT1L1	-3.1968648	-1.337389	0.0013915008130715683	0.0035802455008696167
35937	ENSG00000291015	-3.197296	-0.5134986	0.0013903919369077267	0.003577770491071729
35938	LRRCC1	-3.197985	-0.17268881	0.0013873125435322335	0.003570136462269835
35939	RPL12P37	-3.1983182	-16.75618	0.0013832702392974827	0.003560197352851795
35940	SEPTIN7P12	-3.1983724	-1.7838994	0.0013833449192864019	0.003560201399398013
35941	DDHD1-DT	-3.1987035	-1.1308972	0.0013829705051502897	0.0035596140412161104
35942	ENSG00000213318	-3.1989408	-16.556948	0.0013802876286513916	0.0035530842023504317
35943	LINC01447	-3.1989987	-1.0339943	0.0013813073044843859	0.0035555210694952493
35944	RPL6P26	-3.1996338	-2.689285	0.0013770248821338492	0.0035452475659610992
35945	ZDHHC19	-3.1996748	-0.79037756	0.0013787461513166482	0.0035493038048748813
35946	H2BC9	-3.2003798	-0.86552143	0.001374981901972397	0.003540174931915607
35947	ENSG00000268906	-3.2011614	-1.8786442	0.0013697845595961684	0.0035275068841415123
35948	PRR33	-3.20121	-2.1299572	0.0013698444019466947	0.0035275068841415123
35949	HIRIP3	-3.2015786	-0.46124974	0.0013700481005325248	0.00352784488154256
35950	ENSG00000285644	-3.2016072	-1.2990274	0.001368389703604411	0.003524133575870094
35951	ENSG00000236838	-3.2016284	-1.9386604	0.001367506462056645	0.003522045149631611
35952	ENSG00000259018	-3.2019477	-1.8697231	0.001366105191479969	0.003518808347333732
35953	ECD	-3.2021937	-0.12636033	0.001367265054466911	0.0035216096484069195
35954	LINC02687	-3.2027197	-1.2755837	0.0013635667494405147	0.003512455623605088
35955	GOLGA6L22	-3.202897	-16.815104	0.0013614702236684575	0.0035074261732109474
35956	LINC02478	-3.2029073	-1.5051489	0.0013624474193848772	0.0035097579575330486
35957	HOXC12	-3.2031817	-17.401693	0.0013601245831271497	0.0035043302972925213
35958	SMPD4P1	-3.2036517	-1.075666	0.001359151185763649	0.0035020076425565177
35959	ZNF208	-3.2045498	-0.42307568	0.001355719116278384	0.003493534211267052
35960	MARS2	-3.2046247	-1.1087645	0.0013547002168340578	0.0034910933565849046
35961	MTATP6P22	-3.2049117	-16.631977	0.0013519787406323885	0.0034848176949831187
35962	MAGEE1	-3.2050939	-1.9850115	0.0013520688221339535	0.0034848654334857236
35963	FKBP3	-3.2052057	-0.19937429	0.0013529613470567791	0.0034869813008187893
35964	SUPT4H1	-3.2059448	-0.2894422	0.0013494618820863815	0.003478514436472719
35965	TXNP1	-3.2060173	-3.462735	0.0013466652592091326	0.0034714893225856937
35966	UBE2CP3	-3.2063553	-17.016441	0.0013452144377329419	0.0034684837554253612
35967	ENSG00000283653	-3.2063682	-1.1457903	0.0013465245683528585	0.0034713486828441254
35968	LINC01722	-3.2065744	-0.6067197	0.0013462644612328818	0.0034710073450401773
35969	RPL21P106	-3.2066429	-2.9750612	0.0013437414520978466	0.0034650527526746593
35970	ART2P	-3.2069364	-16.76225	0.0013425011250932258	0.0034622210342524972
35971	ENSG00000228629	-3.207089	-0.69821435	0.001343354669366268	0.0034642388100401674
35972	PRIM2BP	-3.2089243	-0.28849554	0.001335527866832431	0.0034446023017322028
35973	GTF3C6P2	-3.208977	-2.926948	0.0013328969734244848	0.0034383630051819875
35974	C19orf18	-3.2092042	-0.24807319	0.0013343093450783091	0.003441733051611698
35975	RPL32P34	-3.209637	-2.2736912	0.0013300235352773733	0.0034314959534271533
35976	ENSG00000267610	-3.2096517	-16.57129	0.0013298881908809332	0.0034314959534271533
35977	LINC02723	-3.2098362	-2.7477782	0.0013290261766875538	0.0034294678228237864
35978	C15orf39	-3.2099247	-0.29992482	0.0013309216845524745	0.0034334493931417282
35979	ENSG00000285769	-3.2099497	-0.526154	0.0013304728397764247	0.00343247331804579
35980	ARHGEF2-AS1	-3.2100391	-0.6387242	0.0013299901564151298	0.0034314959534271533
35981	RPS26P8	-3.2101085	-17.305302	0.0013277762266052865	0.003426706313009383
35982	OTOA	-3.210518	-0.4084829	0.0013278152722183058	0.003426706313009383
35983	ENSG00000288042	-3.2110274	-1.026718	0.0013251116245311565	0.00342009147187928
35984	ENSG00000232993	-3.2115257	-1.3127897	0.0013230417362790393	0.003414930114661401
35985	H4C3	-3.2117655	-0.8595908	0.0013220391958127886	0.003412523309535205
35986	CCND2P1	-3.211855	-16.816256	0.0013197340188304376	0.003406934226516362
35987	SDAD1	-3.2122543	-0.12485341	0.0013203034218898595	0.0034082234847173276
35988	RN7SL313P	-3.2122664	-16.085276	0.0013178453141006311	0.0034022388329572463
35989	H2BC13	-3.213488	-1.6868396	0.0013132579250561447	0.003390755232192574
35990	HMMR-AS1	-3.2135115	-1.3368922	0.0013131575003402249	0.003390675713232676
35991	ENSG00000261049	-3.2142107	-0.6530774	0.0013105633300676783	0.0033845157261301268
35992	PFDN4	-3.2144299	-0.37295943	0.0013101368836472677	0.0033835938671963645
35993	SLC30A4	-3.2148569	-0.21729311	0.0013083425166687957	0.003379138895610555
35994	ENSG00000231559	-3.2149317	-16.573343	0.0013056727997110115	0.0033724225098295765
35995	ENSG00000251188	-3.2154262	-1.8542385	0.0013044834581857313	0.003369708012238953
35996	ENSG00000286993	-3.2158763	-1.4670494	0.0013020004017789053	0.00336347225960581
35997	INTS9	-3.2163944	-0.12255989	0.001301414770138311	0.003362316116303012
35998	SCML2P1	-3.216437	-16.927298	0.0012988442726298342	0.003355853055418488
35999	SAR1AP4	-3.2174158	-3.2849932	0.0012942799625843633	0.0033449474933892336
36000	GOLGA8T	-3.2174287	-2.1562233	0.0012955602636394324	0.0033479009667664143
36001	ENSG00000289368	-3.2176142	-0.29140475	0.0012956402170536503	0.0033479299209423037
36002	LINC01301	-3.2180297	-0.19528161	0.0012938630453668278	0.003344224965939907
36003	ZNF385B	-3.2188487	-0.20564885	0.0012898255559045146	0.003334320252757089
36004	ORC4	-3.2188964	-0.1061126	0.001290104151548584	0.0033348634201450685
36005	ENSG00000213293	-3.2190042	-17.409584	0.0012872749747327343	0.0033282567942412903
36006	ENSG00000248576	-3.2190864	-1.0841261	0.001288370500480692	0.00333091243535829
36007	ENSG00000262920	-3.2192101	-2.049088	0.0012870108459177257	0.003327750566767623
36008	ENSG00000260922	-3.2195065	-0.5971289	0.001286857562200368	0.003327530906601897
36009	ENSG00000260404	-3.2199762	-1.4865308	0.0012840449339250872	0.0033206107053413998
36010	CDH7	-3.220389	-0.36047798	0.001283181016485674	0.0033185527955825462
36011	ENSG00000224000	-3.2205157	-17.325165	0.0012805077419022787	0.003311815073299547
36012	ENSG00000287149	-3.221188	-0.34145895	0.0012797085595180207	0.00331014709928716
36013	EMC8	-3.2212038	-0.19083603	0.0012797268766331134	0.00331014709928716
36014	FUT7	-3.2213721	-17.393616	0.001276688106835151	0.003302637844709598
36015	OR2L5	-3.2219853	-1.1884022	0.0012750158938564335	0.0032986624873304255
36016	DRAXIN	-3.221997	-0.5624409	0.0012758191697549728	0.0033005653383301986
36017	CBLN1	-3.2224736	-2.191874	0.0012727431283330519	0.0032931323980427696
36018	ICAM4	-3.223208	-1.297765	0.0012698037685888	0.0032858761848524034
36019	ENSG00000287832	-3.224011	-1.6850466	0.0012653437174889827	0.0032746829119561288
36020	ENSG00000289457	-3.2242272	-1.3399334	0.0012653106560229518	0.0032746829119561288
36021	ENSG00000287469	-3.224577	-0.40719587	0.0012644489366532565	0.0032727150846207967
36022	ENSG00000260756	-3.2262099	-16.992765	0.0012553070997514681	0.0032497445719896333
36023	HULC	-3.2263644	-0.22484401	0.0012567855031213593	0.003253398917233891
36024	ENSG00000258736	-3.226779	-3.020406	0.001252689110242322	0.0032433119405912377
36025	ENSG00000287578	-3.226934	-0.6601067	0.0012540119767106613	0.00324656434034321
36026	ENSG00000290126	-3.2272584	-0.99898183	0.0012520523661319152	0.0032418357149028073
36027	ENSG00000286210	-3.2276964	-17.262196	0.0012488038785867734	0.003233768546177746
36028	MIR4712	-3.228081	-16.745644	0.0012471262062790469	0.0032295959581694774
36029	Metazoa_SRP-40	-3.2283444	-3.1594043	0.0012458362887323008	0.0032265987123695997
36030	AHSA1	-3.2290676	-0.2534679	0.0012450473516087298	0.003224726940146895
36031	MRPL30	-3.2297316	-0.21501148	0.0012421679203577442	0.0032176113502968844
36032	RPL30-AS1	-3.2298956	-0.7731759	0.0012409188634711912	0.0032145468808617516
36033	Y_RNA-470	-3.2306259	-17.136744	0.0012360796873497617	0.0032026926637168766
36034	ENSG00000257083	-3.2311125	-0.74264693	0.0012355224074466831	0.0032017598019284045
36035	NOP16	-3.2311637	-0.45681983	0.0012357455147046826	0.003202167566385816
36036	SCAF11	-3.2311726	-0.06710796	0.001236065118799668	0.0032026926637168766
36037	SEPSECS-AS1	-3.2326202	-16.64009	0.0012274851621870849	0.003181270485800248
36038	ENSG00000289336	-3.2326818	-17.043941	0.0012272208459079205	0.0031807547370282566
36039	ENSG00000259115	-3.2333193	-0.7310885	0.0012260689307258307	0.003177938300430408
36040	LINC01541	-3.2334192	-0.82087195	0.0012256028247733227	0.0031768992580407337
36041	LINC00500	-3.2336652	-1.2991229	0.0012235558709617403	0.0031719309983547954
36042	LINC02817	-3.2342582	-2.223144	0.0012211083056334153	0.003165923029746902
36043	CD44-DT	-3.2344553	-1.4935186	0.0012202994745462749	0.00316416292058221
36044	ENSG00000289768	-3.2345834	-0.79629445	0.0012204860971392081	0.0031644783281059075
36045	LINC00525	-3.2345965	-1.6978142	0.0012194737727734028	0.003162358687178187
36046	HOXA7	-3.2348955	-0.6437972	0.0012196662235989706	0.0031626893374239974
36047	ABHD10	-3.2353802	-0.28204948	0.001217788512187676	0.0031583248104870556
36048	PDCD6IPP1	-3.2355137	-0.84297955	0.0012165531942823697	0.0031552890634407135
36049	ENSG00000286332	-3.2359614	-3.0102127	0.0012130855895700786	0.0031464629582361485
36050	ENSG00000267105	-3.2363906	-3.4505372	0.0012112646130404345	0.003142074475355195
36051	BBC3	-3.2364895	-0.50726694	0.0012130391438096345	0.0031464629582361485
36052	MTND1P14	-3.2371972	-17.22615	0.0012079704000880203	0.0031336960656023023
36053	ENSG00000248747	-3.2375283	-1.0297492	0.0012078195513190886	0.0031334716589492824
36054	ENSG00000291048	-3.2376165	-1.1122501	0.0012072910415216447	0.003132267402238735
36055	RAD51AP2	-3.2380428	-1.5763291	0.0012056916214363725	0.003128284436075895
36056	TWF2	-3.2397459	-0.53026223	0.001199037306761702	0.003111516506697291
36057	ENSG00000223761	-3.2405417	-1.5879173	0.0011947205519633076	0.0031004796930194055
36058	ENSG00000242439	-3.2411547	-16.286783	0.0011913281679883376	0.003092335116715317
36059	HSPB2-C11orf52	-3.2414122	-1.8818349	0.0011914860083378964	0.003092579982626526
36060	LINC01666	-3.2416415	-2.4107656	0.0011892388161277143	0.0030874054732800632
36061	LHFPL1	-3.2419975	-0.7883879	0.0011894866915131246	0.0030878843703452284
36062	C19orf53	-3.242017	-0.5992912	0.0011896907287143434	0.003088249419346007
36063	ENSG00000267078	-3.2420518	-2.354136	0.0011877088799528413	0.003083762371291505
36064	ENSG00000227496	-3.2422936	-0.4584578	0.0011882579520126962	0.003085023497740272
36065	LINC00709	-3.2424889	-1.6752131	0.00118597383045849	0.003079750098419855
36066	NFATC2IP-AS1	-3.2427754	-0.3512678	0.0011866310739747023	0.0030811282346265025
36067	ANAPC4	-3.2428327	-0.109760754	0.0011865916723396285	0.0030811282346265025
36068	ENSG00000223421	-3.2429268	-16.969955	0.0011839448279958305	0.003074809089314754
36069	HELT	-3.2432806	-17.161821	0.0011824764394938532	0.0030713231452595695
36070	ENSG00000286655	-3.243666	-0.5348403	0.0011826755845103616	0.003071676566105898
36071	VN1R80P	-3.2447495	-3.1723983	0.0011762585101732005	0.003055498849331334
36072	ENSG00000258851	-3.245008	-0.88939875	0.0011770317303185568	0.0030573443142230144
36073	ENSG00000287571	-3.2452033	-3.4774756	0.001174403331251661	0.00305100525074918
36074	LINC02578	-3.245268	-3.185886	0.0011741181252459475	0.0030505897915609646
36075	FCRL6	-3.2456353	-0.9010803	0.0011743156665695999	0.003050940265183865
36076	ENSG00000286738	-3.245767	-0.49421445	0.0011740325334165238	0.003050530162859774
36077	VCPKMT	-3.2460432	-0.24870822	0.0011731549157491849	0.003048412469300134
36078	DOCK4-AS1	-3.2461634	-1.0331753	0.0011723047617515515	0.0030463659171706004
36079	ADAD2	-3.2464325	-1.9592158	0.0011710826149562994	0.0030433524298597507
36080	ENSG00000258117	-3.2469223	-0.7226636	0.0011689648650598473	0.0030380110469999167
36081	CEACAMP3	-3.2470665	-2.0992258	0.0011669709541817592	0.0030329909551552172
36082	ENSG00000286142	-3.247459	-2.0817575	0.0011652860708684805	0.0030287735417993847
36083	ENSG00000267439	-3.247995	-0.94460523	0.001164431720883896	0.0030267144885830783
36084	ENSG00000229601	-3.2483704	-16.41707	0.0011615290168981835	0.003019814215199815
36085	LINC02026	-3.2484956	-0.5553871	0.0011628939098948853	0.003023039962849577
36086	PCDHB1	-3.2485502	-0.94175076	0.0011624479471199875	0.0030220419671604286
36087	ENSG00000272265	-3.2485504	-17.36071	0.0011607944521491716	0.003018065575587846
36088	ENSG00000263571	-3.2489042	-1.7425058	0.0011601584699440616	0.0030165730775447656
36089	ENSG00000289386	-3.2495105	-3.6463356	0.0011567824820708033	0.0030084375600472084
36090	LINC00640	-3.2497497	-0.73623055	0.0011575568875276442	0.003010130042656123
36091	OOSP1	-3.2509458	-1.0289422	0.0011518750833552293	0.0029959949158378974
36092	TRBV23-1	-3.2511945	-17.875648	0.001150054369142827	0.0029917386575062706
36093	CKMT2	-3.2515728	-0.38906723	0.0011504804386701102	0.002992687164273117
36094	ENSG00000285953	-3.252746	-0.16341071	0.0011459137387055194	0.0029812857809317973
36095	BOLA3P3	-3.2528462	-17.382736	0.0011433920240174484	0.0029748840511621363
36096	TMEM107	-3.2537625	-0.41537532	0.0011417142380645868	0.002970836225769129
36097	ENSG00000270773	-3.2538075	-17.36936	0.0011395316022799564	0.0029653152702698153
36098	MTND6P22	-3.2539146	-17.332975	0.0011391018022510022	0.0029643552378570675
36099	ENSG00000253766	-3.2544842	-0.39409766	0.001138680342793273	0.0029634168091784313
36100	ENSG00000286115	-3.256186	-0.7676409	0.0011316476422777294	0.00294558644949708
36101	OBI1-AS1	-3.2562377	-0.2173193	0.0011317189218173704	0.00294561454060194
36102	ENSG00000289872	-3.2563615	-1.45039	0.001130272252967218	0.0029423209587318964
36103	RIN1	-3.2564986	-0.58287126	0.0011303483000082732	0.002942361637470755
36104	ENSG00000218757	-3.2566311	-16.421972	0.001128260240380953	0.002937397336865632
36105	ENSG00000284649	-3.2567246	-1.2930981	0.001129016688864237	0.0029392095966166262
36106	ENSG00000244266	-3.2576747	-2.0154889	0.0011242624710635324	0.002927145734380448
36107	ENSG00000272797	-3.25812	-16.607042	0.0011223577122359614	0.0029223427188401247
36108	GNB1L	-3.2601135	-0.24932192	0.0011165514875740334	0.002907380191523916
36109	ARHGAP28-AS1	-3.2606277	-16.948221	0.0011124820681977644	0.0028970936768499857
36110	LINC01283	-3.260699	-1.0146357	0.0011134868177901122	0.002899555160298534
36111	RPL7P36	-3.2616284	-1.9747592	0.0011091913464245397	0.002888678549023062
36112	CBY1	-3.2622674	-0.18546453	0.00110811195469541	0.0028861761763789417
36113	ENSG00000225172	-3.262928	-1.9261986	0.0011040162462848842	0.002875969999014726
36114	ENSG00000289005	-3.2630446	-1.2239252	0.001103890502412747	0.0028757962706091027
36115	ZNF570	-3.2640135	-0.38888967	0.0011012713993775627	0.002869280113792122
36116	ENSG00000272006	-3.2642982	-16.769852	0.001098172190178549	0.002861358443944087
36117	ENSG00000289697	-3.2646859	-1.4002419	0.0010978869725080027	0.0028607683550320893
36118	PSMG1	-3.2658381	-0.28248066	0.0010941444156904307	0.00285132149383489
36119	ENSG00000249276	-3.2674043	-2.3237076	0.0010866058283173477	0.002832130733643663
36120	CRYM-AS1	-3.2674186	-0.2513062	0.0010881139198391668	0.0028357578758604167
36121	ENSG00000186244	-3.267946	-2.809382	0.0010840837597673287	0.002826162255521915
36122	HDC	-3.268096	-0.8713396	0.001084557883902549	0.0028272469263040697
36123	REEP4	-3.2681003	-0.4831382	0.001085415284777522	0.002829179122094726
36124	LINC01916	-3.268302	-1.1250293	0.0010839238379649599	0.0028258966251521827
36125	ENSG00000275649	-3.2692947	-0.4656306	0.0010807307143411266	0.0028177226858862934
36126	ENSG00000289039	-3.2693927	-2.5519059	0.0010788929713501452	0.0028132324865500842
36127	H3-5	-3.2699208	-0.9789895	0.0010774938767022374	0.0028097347688163616
36128	ENSG00000279469	-3.2703335	-2.4328203	0.0010749806777621568	0.0028033313187138006
36129	ENSG00000234595	-3.2705648	-16.99415	0.00107413419482868	0.0028014238978024343
36130	ENSG00000271730	-3.2706678	-1.8144652	0.0010739967717151475	0.0028012155100950275
36131	LINC02306	-3.27086	-0.24485412	0.0010748780432985978	0.0028032137820679652
36132	MORF4L2-AS1	-3.2716067	-0.50530803	0.001071968677808233	0.0027960755582166754
36133	ZBTB9	-3.2719438	-0.8468519	0.001070427621597004	0.002792205491270604
36134	LINC02037	-3.2722435	-1.3995323	0.0010685866604666623	0.0027875526672062096
36135	ENSG00000255946	-3.2726505	-0.3914008	0.0010681420250667059	0.002786542044072344
36136	CCDC22	-3.273343	-0.34202644	0.0010655528043033286	0.0027799362725792077
36137	PTX4	-3.2757888	-17.416077	0.0010544672740214489	0.002752194624841704
36138	HNRNPA3P6	-3.275886	-0.6409516	0.0010557382648096164	0.002755216614131763
36139	ENSG00000250803	-3.2759979	-16.988375	0.0010536870175852813	0.0027503055358507815
36140	GPR119	-3.2763524	-1.8027453	0.001052727035305099	0.0027480944071448785
36141	HOXA6	-3.2765632	-0.2965279	0.0010535163869652936	0.002750007558556811
36142	ENSG00000279306	-3.2768984	-17.114172	0.0010503332375934496	0.0027422865110618595
36143	USP12P2	-3.2769246	-2.6113467	0.001050119577578312	0.0027418756736319037
36144	PTP4A2P2	-3.2771943	-2.4582238	0.0010497910192951588	0.002741164775208346
36145	VN1R107P	-3.277198	-17.304285	0.001049219626907997	0.00273996661256787
36146	ENSG00000291199	-3.2782624	-3.7006338	0.0010451820772928008	0.0027297155851123463
36147	SIGLEC17P-1	-3.2785714	-1.9405037	0.0010442048494606485	0.002727309614322052
36148	RPS26P56	-3.2787807	-16.935213	0.0010433550011035547	0.002725236099750102
36149	ENSG00000273450	-3.2794197	-17.083633	0.0010409951839656269	0.0027192181230895297
36150	ENSG00000263644	-3.2801735	-0.6177587	0.0010399834252293892	0.0027167209978446946
36151	KRT125P	-3.2806895	-2.5040092	0.0010362373732353172	0.0027072257297110235
36152	ENSG00000234710	-3.2809281	-0.45304927	0.0010370581736205537	0.002709224770075303
36153	PKHD1	-3.2813659	-0.15809649	0.0010357724170783197	0.002706301382491684
36154	AFTPH-DT	-3.2828743	-2.5791166	0.001028570889387505	0.002687917637316486
36155	ZNF674	-3.2832148	-0.22898231	0.001029019136504446	0.0026889447257723497
36156	RPL22P17	-3.2833858	-17.665077	0.0010264619929331704	0.0026825505061639763
36157	ENSG00000236408	-3.28412	-1.0283048	0.0010252054509822988	0.0026794104573571614
36158	RGS8	-3.2844188	-0.85755503	0.001024054342555223	0.0026765456404977592
36159	ENSG00000261055	-3.284452	-17.028854	0.001022587171686854	0.0026728543871400575
36160	ATP5PDP2	-3.2851715	-16.211334	0.0010199792114667962	0.002666323884267005
36161	ENSG00000260585	-3.2852874	-1.7112861	0.0010204650210752842	0.0026674506492927637
36162	ODF3L1	-3.2858982	-0.96046484	0.0010187709814208088	0.002663308420293673
36163	WNT7A	-3.2861254	-0.81693643	0.0010177363721897992	0.0026607465428087635
36164	C14orf39	-3.286383	-0.45084283	0.0010174230195638726	0.0026600701281392393
36165	WDR45P1	-3.2877605	-17.14163	0.0010106488624907434	0.002642784637575805
36166	ENSG00000272564	-3.2879035	-16.877653	0.0010101351079050346	0.0026415830461153137
36167	C11orf91	-3.2880006	-1.3181201	0.0010107903292656823	0.0026430126425354486
36168	RPL26P19	-3.2884123	-16.844103	0.0010083116552380372	0.00263709779735671
36169	ENSG00000232294	-3.2887282	-1.0075154	0.0010082067507572066	0.0026369650544269
36170	RUFY1-AS1	-3.2893872	-0.4740399	0.0010065963597326339	0.0026328944852433023
36171	C17orf107	-3.2895453	-0.9916959	0.001005657648404166	0.0026305804459357614
36172	ENSG00000266953	-3.2895489	-0.9851387	0.0010056340190406445	0.0026305804459357614
36173	IGFBP6	-3.2903087	-1.1478728	0.001002899690405907	0.0026237890363912573
36174	QRICH1	-3.2909007	-0.09361441	0.001001448044779477	0.00262013199831682
36175	OR6B1	-3.2910223	-1.9595524	0.000999355614638832	0.0026147979648442855
36176	ENSG00000287367	-3.2914639	-0.64440966	0.0009990037265709024	0.002614017703323293
36177	SLC18B1	-3.2921743	-0.19682021	0.000996857920808205	0.002608543096588821
36178	PMCH	-3.293341	-2.225212	0.0009910608688223665	0.002593652310291896
36179	ENSG00000287023	-3.2943501	-0.9460081	0.0009882040343508062	0.0025865928548678076
36180	ENSG00000267177	-3.2946782	-2.4806216	0.0009860527886322724	0.0025811007686956785
36181	PIWIL4-AS1	-3.2953467	-0.26712787	0.0009854532718004713	0.002579670130094036
36182	ENSG00000288093	-3.2959146	-0.53249645	0.0009835063276466128	0.00257520996145072
36183	ENSG00000271533	-3.2959435	-0.16733725	0.0009835379291351172	0.00257520996145072
36184	FEZF2	-3.296191	-3.7176363	0.0009807241952670246	0.0025682569832820804
36185	LINC02587	-3.296268	-2.1698895	0.0009808085729992248	0.002568339833732121
36186	ENSG00000261020	-3.2970023	-16.920086	0.0009779816197172302	0.0025614881362335112
36187	NBPF13P	-3.2970974	-0.57701033	0.0009792636310670213	0.002564570062151213
36188	WNT2	-3.2973573	-0.71621245	0.000978068733584382	0.0025615785300684216
36189	IGHV1-2	-3.2982273	-17.896631	0.000973725576638146	0.002551164154039083
36190	LINC01694	-3.2984533	-1.2345829	0.0009742610066032951	0.002552292350291423
36191	ENSG00000236456	-3.2985103	-1.2676333	0.0009738016093780926	0.0025512261014361067
36192	ENSG00000254932	-3.2988904	-1.1856848	0.0009730819853852481	0.0025496151148332513
36193	ARAP1-AS1	-3.2989995	-1.1383497	0.000971584804528405	0.00254582926074384
36194	ENSG00000267373	-3.2995377	-16.96767	0.0009691922623118402	0.002539833438630038
36195	H2AC20	-3.3003018	-0.4370816	0.0009683367522686575	0.0025377280788924273
36196	ENSG00000288074	-3.301208	-2.0971103	0.0009635965534748123	0.002525577231491733
36197	B9D2	-3.3016796	-0.5139013	0.0009635798727825151	0.002525577231491733
36198	ENSG00000258437	-3.301715	-17.046234	0.0009617023652706604	0.002521155350126541
36199	ENSG00000289539	-3.3024693	-16.75966	0.000959120257770352	0.0025149277575328773
36200	ENSG00000240376	-3.3026083	-2.9704037	0.0009585511491286625	0.002513570828725842
36201	ODAD1	-3.3026533	-0.6525142	0.0009599451680518454	0.0025168197369327427
36202	ENSG00000286337	-3.3032959	-2.5874422	0.0009565297062984978	0.0025085402357329016
36203	ENSG00000267968	-3.3034275	-0.81804985	0.0009571199746414652	0.00250995307081799
36204	NPM1P30	-3.3036985	-1.717547	0.0009553062492230891	0.002505466594391749
36205	WDR59	-3.3046465	-0.08548283	0.0009536447770542382	0.0025013785065704673
36206	CDK5RAP1	-3.304983	-0.1473297	0.0009524174848580159	0.0024982939228449046
36207	ENSG00000290644	-3.3049834	-0.44452736	0.0009522971329577683	0.002498112787156723
36208	ENSG00000242012	-3.3061714	-17.138262	0.0009465395962617288	0.002483276869882215
36209	INHBA-AS1	-3.3063867	-0.6441122	0.0009472875421834226	0.0024851052485723385
36210	LINC00652	-3.306612	-1.4016415	0.0009460647186549187	0.002482164736224192
36211	ENSG00000287788	-3.3071055	-1.9266988	0.0009435454467744337	0.002475821766637285
36212	ABHD17AP6	-3.3076534	-0.7796764	0.0009428745287338784	0.002474194622280548
36213	UNC5C-AS1	-3.308003	-1.5488538	0.0009416146818257976	0.0024710218125533596
36214	NOP53	-3.3084908	-0.20600267	0.0009406005112298461	0.002468493408917388
36215	ENSG00000255244	-3.309724	-2.4046173	0.0009345015620636024	0.002452884011716343
36216	UBTF	-3.3110182	-0.12167366	0.0009322282913473175	0.0024471809245879828
36217	NPAP1P6	-3.3110664	-16.988289	0.0009301405521919184	0.002441832054482051
36218	ENSG00000260121	-3.3115962	-0.6833469	0.000929806669307095	0.002441087130406864
36219	TMEM38A	-3.312189	-0.31775594	0.0009281752266961787	0.002436935367136646
36220	CNDP1	-3.3123662	-0.64035547	0.0009273081946303747	0.0024347902335747013
36221	ENSG00000287722	-3.312578	-0.27708015	0.0009268415809827983	0.0024336962854901493
36222	FAM131B-AS1	-3.3126564	-2.368789	0.0009249159635942592	0.0024287709676523717
36223	CMA1	-3.313133	-17.41257	0.0009232960387012743	0.002424647891106269
36224	OR9A2	-3.3143356	-3.5606737	0.000919238549232735	0.0024142529862223993
36225	LINC01022	-3.3145607	-17.605536	0.0009185955583483336	0.002412824514587225
36226	DLGAP1-AS4	-3.3148828	-0.6876907	0.0009191275677464369	0.002414091704552936
36227	KRT223P	-3.3161907	-17.157375	0.0009132550873982754	0.002399314644266358
36228	ENSG00000251211	-3.3161957	-17.293858	0.0009132389008199744	0.002399314644266358
36229	ENSG00000215023	-3.316273	-16.383596	0.0009129865615449925	0.0023988680033515727
36230	NUCKS1P1	-3.3175216	-2.578187	0.0009091671198661013	0.0023890902440772393
36231	ENSG00000269480	-3.318153	-3.3568087	0.000906754876894858	0.002382879984621758
36232	RPS15AP11	-3.3186944	-2.999466	0.0009050136732184524	0.0023784325881485266
36233	SYNE1-AS1	-3.318893	-3.4721122	0.0009043632291714772	0.0023768514509251762
36234	ENSG00000232958	-3.3190587	-16.86791	0.0009039291424554952	0.002375967041577034
36235	IRS4	-3.320166	-1.5202149	0.0009012132505486848	0.002368956216950224
36236	LINC01592	-3.3217065	-0.43117642	0.0008970069036234658	0.0023581538648594007
36237	TRAV13-1	-3.321967	-16.794682	0.0008945624413771696	0.0023521085130492636
36238	LINC02584	-3.3222182	-2.9390094	0.0008936786076669222	0.002350038384154856
36239	ENSG00000228470	-3.3223996	-0.8863942	0.0008947570296609969	0.002352493134134069
36240	GNAO1-AS1	-3.3238752	-2.3433065	0.0008886296461666759	0.002337140122544004
36241	LINC01508	-3.3239965	-0.39169145	0.0008896078530997246	0.002339460159317982
36242	MTND5P12	-3.324477	-1.4051529	0.0008871773896030762	0.0023335726757529765
36243	ENSG00000220614	-3.3252468	-16.891111	0.0008841069950390414	0.0023256221273921696
36244	BTF3P14	-3.3259156	-2.0095797	0.0008819826458592067	0.002320410096599225
36245	ENSG00000234426	-3.325959	-0.42850572	0.0008835327782189839	0.002324237210118198
36246	ENSG00000285671	-3.3263333	-2.4358926	0.0008806266361008578	0.0023172181296179594
36247	ENSG00000253330	-3.3264084	-2.0270927	0.0008807004547936134	0.0023172871594737076
36248	COQ2	-3.32649	-0.2738957	0.0008818733849554822	0.0023202479928987017
36249	ENSG00000233625	-3.3265884	-2.92724	0.0008797891538972953	0.0023151395340154806
36250	ADIRF-AS1	-3.3270054	-1.0054265	0.0008797203267716285	0.002315083516515794
36251	ASNSP3	-3.3270085	-2.694684	0.0008786177580214673	0.0023124319072652766
36252	ENSG00000286677	-3.327556	-0.65887535	0.0008782803817645957	0.002311668902344194
36253	ZNF444	-3.3281481	-0.15808132	0.00087676572029112	0.002307806985932488
36254	ENSG00000267398	-3.329748	-16.762474	0.0008699425097528274	0.0022901035703550986
36255	ENSG00000280148	-3.329759	-2.737124	0.0008699459104685812	0.0022901035703550986
36256	TCP10L	-3.3307319	-0.17499056	0.0008685139914175406	0.0022865813025923875
36257	RAET1G	-3.3312097	-1.9836415	0.0008657512106025512	0.0022795540661758873
36258	FAM242B	-3.3313549	-2.7830803	0.0008649380083627521	0.0022775360187763222
36259	RN7SKP69	-3.331554	-17.077934	0.0008643182026216508	0.0022761501098458336
36260	MRPL57	-3.3320062	-0.66104573	0.0008644935638177524	0.002276488810403769
36261	ENSG00000215263	-3.3330135	-17.177486	0.0008597978164225143	0.002264858228168096
36262	FBXO45	-3.3330436	-0.5027118	0.0008612132302900649	0.0022682185986298313
36263	ENSG00000229191	-3.333169	-1.8121955	0.0008596949690372133	0.0022647098129489457
36264	ENSG00000267589	-3.3334658	-16.756319	0.0008584020845588716	0.0022615486211776635
36265	HAGHL	-3.3337865	-0.6061733	0.0008588339495309485	0.0022625640072630854
36266	VHL	-3.3352854	-0.18953605	0.0008545465861567513	0.002251756379668929
36267	USP28	-3.3358755	-0.13496786	0.0008527613073264523	0.0022471737091008426
36268	ENSG00000268266	-3.3368268	-1.0642029	0.0008492038105715775	0.0022380413013970498
36269	ENSG00000248965	-3.3369737	-1.3952028	0.0008483924467693388	0.002236145019093595
36270	ENSG00000228509	-3.3370879	-0.31134167	0.000848835693726574	0.0022371922180601128
36271	LINC02755	-3.337431	-0.22862746	0.0008479197443805787	0.002235020065593798
36272	MYL12BP1	-3.3374944	-3.4626272	0.0008459584489596135	0.002230333200554126
36273	ENSG00000284697	-3.3380125	-0.29823744	0.0008461395677550008	0.0022306899453515064
36274	ENSG00000288043	-3.338527	-0.81452596	0.0008439999409911404	0.0022256516557311178
36275	ODAD2P1	-3.338541	-0.6635526	0.0008443657077887854	0.002226254533724866
36276	PRDM8-AS1	-3.3385732	-1.1136547	0.0008441309675995154	0.002225876643933355
36277	PNOC	-3.338602	-0.742137	0.0008442361069802641	0.002226033349814549
36278	ENSG00000273064	-3.3386981	-0.82914454	0.0008436431092998405	0.002224831156540866
36279	Metazoa_SRP-11	-3.3390894	-16.731913	0.000841215010622318	0.002218547987397002
36280	DDX59-AS1	-3.3396034	-0.65814316	0.0008409927199066458	0.0022180818605943373
36281	IGLC3	-3.3397312	-17.438808	0.0008392744022883041	0.0022136697634531676
36282	ENSG00000279295	-3.3400233	-16.677618	0.0008383921894759015	0.0022114626174356763
36283	U8-9	-3.3401744	-16.59212	0.0008379360092019519	0.0022103790572621557
36284	ENSG00000271709	-3.3401873	-16.860493	0.000837897405797354	0.0022103790572621557
36285	PES1P2	-3.341007	-17.40275	0.0008354277065544128	0.0022041206226994688
36286	CCP110	-3.341236	-0.17807223	0.0008365357571569573	0.0022069244434709087
36287	ENSG00000279036	-3.3413517	-3.0897195	0.0008342892734492426	0.0022014748869374815
36288	CDK5R2	-3.3418255	-2.4642313	0.0008334948433522675	0.002199616966431947
36289	ZNF37CP	-3.3418517	-17.275045	0.0008328906090358673	0.002198141495709336
36290	TNFRSF9	-3.341971	-0.6867993	0.0008337519104517635	0.0022001761425804694
36291	ENSG00000268279	-3.3424532	-0.6262092	0.0008325764281751207	0.0021974314074723333
36292	NXPH3	-3.3431287	-1.2846409	0.0008297655845011347	0.0021903688439958943
36293	TLK1	-3.3433516	-0.07179982	0.0008301581778852374	0.0021912864082961293
36294	ENSG00000253263	-3.3439207	-0.6924617	0.0008282102336025393	0.002186381631483518
36295	ENSG00000278131	-3.3450866	-0.97344303	0.0008242540265700676	0.00217629161710633
36296	ENSG00000257526	-3.3452187	-0.3142692	0.0008243807397916191	0.0021763901803302757
36297	HNRNPA1P63	-3.345602	-17.430754	0.0008217103114212253	0.0021700460274181577
36298	NLGN4Y-AS1	-3.3456855	-1.7577815	0.0008220598942232345	0.002170851511788031
36299	LINC00348	-3.3460822	-0.45217413	0.0008216928721081713	0.0021700460274181577
36300	LINC02065	-3.3465848	-3.3857458	0.0008187021928105421	0.002162336445682166
36301	ENSG00000290009	-3.3472164	-1.7502933	0.0008174146983301943	0.002159053044382698
36302	CTBP2	-3.34914	-0.057577446	0.0008129694724895592	0.002147428258369307
36303	RPL10P2	-3.3492548	-17.275845	0.0008109555814792287	0.002142589040062225
36304	ENSG00000267001	-3.3493805	-1.2290119	0.0008115364949137205	0.0021438756769723536
36305	MMD	-3.350078	-0.226904	0.000810269938248513	0.0021409943273372808
36306	ENSG00000237626	-3.3501718	-0.41863918	0.0008097651613477125	0.0021397766469863203
36307	ENSG00000286627	-3.3506565	-1.4398768	0.0008074851657303001	0.0021339285908801406
36308	TSHB	-3.3506672	-3.3285656	0.0008067280965632121	0.0021320983852401664
36309	ENSG00000273156	-3.3508573	-0.71501696	0.0008075082359180917	0.0021339285908801406
36310	PCDH9-AS4	-3.3515298	-1.5674948	0.0008053819617719164	0.002128656215705226
36311	LINC01039	-3.3523507	-2.5938206	0.0008018531276621785	0.0021195594425931046
36312	ENSG00000267581	-3.3524609	-0.335907	0.0008031691927327583	0.0021229229997666013
36313	CHRM1	-3.3529313	-1.160202	0.0008010675109908473	0.002117597744557175
36314	ENSG00000288971	-3.3532557	-1.6911922	0.0007997096734587359	0.002114237876117998
36315	RPL13AP20	-3.353335	-1.2309937	0.0008001969018449041	0.00211541114630276
36316	ENSG00000234120	-3.3534505	-16.829704	0.0007987629270279148	0.0021119642208928978
36317	ENSG00000262898	-3.353664	-0.70217294	0.0007994172466700911	0.0021135795145415114
36318	NPY2R-AS1	-3.3539677	-3.1541393	0.0007971691197196868	0.0021080740052153105
36319	INTS4P2	-3.3544533	-0.5473471	0.0007972050367580837	0.0021080740052153105
36320	RPL7AP70	-3.3552475	-2.3379638	0.0007936256181658936	0.0020989507605193446
36321	TEX35	-3.3557274	-0.310863	0.0007937957316659954	0.002099286659100176
36322	NDUFV2-AS1	-3.3559098	-0.38646758	0.0007932035214054337	0.002097948353541267
36323	ENSG00000261732	-3.3565452	-0.5818086	0.0007912517256954165	0.002092899708756471
36324	LANCL3	-3.356568	-0.45754713	0.000791251435835115	0.002092899708756471
36325	ENSG00000251062	-3.3568313	-17.054049	0.0007890623619613782	0.002087689985551626
36326	ENSG00000287709	-3.3569944	-0.67670673	0.0007898656619672132	0.0020895739899217374
36327	SLC25A24	-3.3571224	-0.11027265	0.0007899900464869779	0.002089789520550972
36328	ENSG00000176593	-3.3571496	-0.18133724	0.0007898320824206989	0.0020895739899217374
36329	FAF1-AS1	-3.3572366	-0.91604745	0.0007890677620038447	0.002087689985551626
36330	GLIPR1L1	-3.35778	-0.7746693	0.0007876171921065154	0.0020840785710282052
36331	VGF	-3.3582466	-1.7070192	0.0007857506523205645	0.0020792525820087404
36332	ENSG00000259709	-3.3588736	-0.9999047	0.0007842637938329669	0.0020754308353482134
36333	ENSG00000242611	-3.3591814	-17.084692	0.0007823841506149557	0.0020705691737757247
36334	NMUR2	-3.359624	-0.7840991	0.0007822502710270791	0.0020703273749172117
36335	GAPT	-3.3596756	-1.7602903	0.0007816830263716635	0.0020689385302596485
36336	ENSG00000267005	-3.360348	-17.030645	0.0007790882552300206	0.00206218283798193
36337	LINC01011	-3.3609939	-17.134378	0.0007772691762179479	0.0020575915603099383
36338	RPS29P31	-3.3614979	-17.066742	0.0007758527062680556	0.0020541768656468094
36339	MRPS2	-3.3615904	-0.57911205	0.0007768258339050533	0.0020565297341401624
36340	HEIH	-3.3619053	-0.640687	0.0007760605578993671	0.0020546154750779263
36341	ENSG00000289222	-3.3620822	-2.2602189	0.0007741531777196349	0.0020497885737598294
36342	ENSG00000287164	-3.363187	-0.95556486	0.0007723722015570123	0.0020452953491801734
36343	TLR2	-3.3642688	-0.2857443	0.0007694568158877908	0.002037907653238899
36344	SNORD13	-3.364444	-1.0724821	0.0007686034865662675	0.002035758326378989
36345	ENSG00000266369	-3.3649302	-17.245716	0.000766267907659187	0.0020296825981608426
36346	ENSG00000288752	-3.365872	-0.8765377	0.0007644921731618897	0.002025199360748393
36347	LDHAP3	-3.365897	-17.312565	0.0007635882443626611	0.0020229148255887755
36348	TIMM22	-3.3661056	-0.4230763	0.0007645515972983182	0.002025246610380412
36349	PFDN6	-3.366702	-0.4141703	0.0007628127334501517	0.002020970267861133
36350	PRXL2AP2	-3.3676083	-1.4649565	0.0007591245005496771	0.0020114176466493375
36351	LINC01300	-3.3677022	-2.0313344	0.0007587590272796494	0.0020105586631006837
36352	ENSG00000261553	-3.367836	-0.32872915	0.0007597837102252055	0.002013054794371439
36353	HOXD1	-3.3683107	-1.1077445	0.0007579634187101534	0.0020085597521002914
36354	DBH	-3.3688774	-1.0829782	0.0007564595778283546	0.0020047928446849097
36355	ENSG00000258891	-3.369587	-0.29521954	0.0007548995104139099	0.0020009849966327337
36356	RNU6-647P	-3.369787	-17.226793	0.0007528926200542321	0.0019959913338451194
36357	CAV3	-3.3697968	-0.50043386	0.0007542634781276239	0.0019994079177975627
36358	GABRQ	-3.3698163	-1.2398307	0.0007537772430241543	0.0019982277724981093
36359	ENSG00000279601	-3.3716812	-17.056814	0.0007477352063781442	0.001982426452537177
36360	ENSG00000289213	-3.3721669	-17.23729	0.0007464183206770491	0.001979366117421637
36361	SST	-3.3723898	-1.3792076	0.0007464748994630128	0.0019794083666784534
36362	ZBBX	-3.372415	-0.5241269	0.0007472030880949734	0.001981123535909458
36363	ENSG00000277211	-3.3731365	-17.080742	0.0007437954041306584	0.0019727328898401396
36364	MOBP	-3.3731413	-0.6587756	0.0007448535860065111	0.001975431866427681
36365	GALNT11	-3.3732972	-0.10754438	0.0007449736213833644	0.0019756426190778785
36366	LINC01560	-3.3740094	-0.924633	0.0007425376234251698	0.0019696114813202745
36367	ENSG00000286812	-3.3740714	-1.1365663	0.0007424813353909825	0.0019695694558704686
36368	ZCWPW1	-3.3740923	-0.30978876	0.0007427541287067292	0.0019700784618605824
36369	LINC00163	-3.3741672	-17.25436	0.0007410166677873583	0.0019658983268636293
36370	ENSG00000287083	-3.374432	-0.4669467	0.0007416148174541915	0.0019673780236631375
36371	ENSG00000287006	-3.3744633	-1.3198438	0.0007407142969981507	0.0019652032054053906
36372	MYH9-DT	-3.3752058	-0.67907983	0.0007395732167192029	0.001962282690846232
36373	ENSG00000284721	-3.3777823	-0.97533673	0.0007322309311098839	0.0019430133981685443
36374	ENSG00000241782	-3.3778224	-1.098618	0.0007321884875877271	0.0019430066464251065
36375	RPS2P1	-3.3782003	-1.7948332	0.0007305799418183329	0.0019389493709013668
36376	ENSG00000269514	-3.3782256	-0.3247544	0.0007316006665259304	0.0019415525481460358
36377	ENSG00000277535	-3.3788717	-17.047823	0.0007284550907242336	0.0019336261859854316
36378	SMIM14-DT	-3.3790922	-0.5679473	0.000729184538118905	0.001935351462683368
36379	BEX4	-3.381323	-0.38250038	0.0007234646329296655	0.0019204840934537396
36380	FAM72D	-3.3814497	-1.4272728	0.000722662731922528	0.0019184599716072432
36381	ENSG00000258761	-3.382265	-1.4436508	0.0007203716058464737	0.0019124819528709357
36382	RNU6-628P	-3.3833544	-16.834467	0.0007166702230020609	0.0019028627948178597
36383	SCEL	-3.383543	-0.588817	0.0007174502863003272	0.0019048301189757571
36384	ENSG00000286491	-3.3838148	-1.3336984	0.000716359950168156	0.0019021426855664592
36385	POU2AF1	-3.3840613	-0.51690334	0.0007160530401608835	0.00190153511559356
36386	SLC25A27	-3.3840823	-0.13168009	0.0007163392206832879	0.0019021426855664592
36387	TTLL1-AS1	-3.384103	-0.81999326	0.0007156487537322557	0.0019005651420217803
36388	HNRNPA1P33	-3.3841503	-17.05701	0.0007145961699301672	0.0018979767811976704
36389	LINC02636	-3.3842072	-0.9560687	0.0007154383461226677	0.0019001099792474733
36390	CYP27B1	-3.384811	-1.0655752	0.0007143845728094375	0.0018975182680633787
36391	ENSG00000260351	-3.3852139	-16.868074	0.0007118339210461523	0.0018909496119957191
36392	ENSG00000272541	-3.3861675	-2.912494	0.0007093132020479279	0.0018843562442490858
36393	ARPC3P2	-3.3869052	-17.386345	0.000707460744995517	0.001879674320577878
36394	LINC00380	-3.3871028	-17.506805	0.0007069516869248109	0.0018784925656061791
36395	ENSG00000258757	-3.3872576	-1.2216254	0.0007074736256493476	0.001879674320577878
36396	RN7SL531P	-3.3875241	-16.605267	0.0007058668281590848	0.0018757122556854258
36397	ENSG00000259591	-3.3879316	-2.5427115	0.0007051402127924452	0.0018739859246107015
36398	ENSG00000288983	-3.3879578	-1.1997973	0.0007057995422161268	0.001875635803920379
36399	ENSG00000290319	-3.388607	-3.2976518	0.0007029911566156636	0.0018685805002385013
36400	ENSG00000230612	-3.3886216	-0.60093945	0.0007044196082149708	0.0018721730110163534
36401	LINC01921	-3.3890383	-1.1109954	0.0007030898133967218	0.0018687407342426348
36402	ENSG00000267408	-3.389206	-17.79158	0.0007015527510654809	0.0018648589449446937
36403	IL12A-AS1	-3.3900354	-0.2906225	0.0007008727882992355	0.0018633014625950913
36404	ANKFY1	-3.3920498	-0.0894962	0.0006958822382957178	0.0018502906492233067
36405	CT75	-3.392119	-2.6306148	0.0006943076677715901	0.0018462639071629415
36406	SNHG9	-3.3925185	-0.9065429	0.0006943298943649043	0.0018462639071629415
36407	ENSG00000269032	-3.393127	-17.12855	0.0006915892041221422	0.0018391771003899127
36408	ENSG00000290544	-3.393159	-16.80577	0.0006915085952934649	0.0018390631627765361
36409	DDX10P2	-3.3937438	-2.013121	0.0006902952877519567	0.0018359366424328118
36410	CLIC4P1	-3.394587	-17.425804	0.0006879130144096387	0.0018298005230347708
36411	ZGLP1	-3.3946848	-0.8031563	0.0006887210376163006	0.0018318497509333446
36412	ENSG00000285407	-3.3957858	-0.3509464	0.0006863153338230878	0.001825750252732259
36413	ENSG00000287760	-3.3958027	-2.1224198	0.0006849955414692846	0.0018224384221192757
36414	LINCADL	-3.396079	-2.4113393	0.0006842164262384959	0.0018204650344185254
36415	ENSG00000229882	-3.396452	-17.188126	0.0006832438535007022	0.001818076016489656
36416	ENSG00000260920	-3.3964837	-1.1299525	0.0006841941897559248	0.0018204650344185254
36417	FBXW9	-3.396985	-0.5955087	0.0006830997826181484	0.001817791978903748
36418	FOXE1	-3.3977063	-17.713888	0.000680119633953969	0.001810058159310783
36419	ENSG00000233553	-3.397798	-17.525883	0.0006798917755815925	0.0018095518220075638
36420	ENSG00000288749	-3.3982902	-17.411436	0.0006786703730994171	0.0018065972356617148
36421	ENSG00000267469	-3.3994257	-1.0478489	0.0006766151606939935	0.0018013232612877814
36422	ENSG00000258539	-3.3994725	-0.38291818	0.0006770653996100325	0.0018024233767129152
36423	GAPDHP55	-3.400171	-17.264034	0.0006740201565358026	0.0017947240242090427
36424	TRBV26OR9-2	-3.4006917	-2.5661373	0.0006730113219527467	0.0017922188087961316
36425	ENSG00000267387	-3.4012988	-1.4130654	0.0006718616637834073	0.0017893529834795937
36426	CAPRIN1	-3.4015043	-0.09220835	0.0006722830477278542	0.001790377330102321
36427	ENSG00000253946	-3.4027004	-16.646889	0.0006678127414888705	0.0017791533937865864
36428	POU2F2-AS1	-3.402814	-1.6422915	0.000667732729732852	0.0017790375573109982
36429	ENSG00000289266	-3.402932	-16.847292	0.0006672475408938444	0.0017778421374650345
36430	ENSG00000286475	-3.4030526	-0.4574783	0.0006682279114812338	0.001780064702878022
36431	TCEAL1	-3.4031756	-0.47346103	0.000668018549263056	0.0017796043387315263
36432	TSN	-3.403731	-0.2840954	0.0006666649255972844	0.0017763869854856948
36433	PRSS21	-3.4037535	-2.2341323	0.0006654013616305588	0.001773117127698219
36434	TAP2	-3.4047651	-0.19518965	0.0006642544729461818	0.0017701578375579053
36435	ENSG00000283202	-3.405078	-16.901014	0.0006620274974253352	0.0017643197652065328
36436	ENSG00000273203	-3.4052336	-1.7060101	0.0006619379167132124	0.0017641775759686962
36437	ENSG00000268069	-3.4054186	-1.3704482	0.0006619067413498545	0.0017641775759686962
36438	BSCL2	-3.4066465	-0.21314952	0.0006596848012327088	0.0017584613525880154
36439	ENSG00000289589	-3.4072907	-2.3110914	0.0006569089134841918	0.0017513495165254118
36440	JRK	-3.4076824	-0.21797162	0.0006571916638071591	0.0017520074256353552
36441	LINC02610	-3.4081032	-1.0495152	0.000655696766964594	0.001748405035188184
36442	ENSG00000227549	-3.4081907	-3.1223958	0.0006544356463685286	0.0017451378330333263
36443	LENG9	-3.4082246	-0.46069825	0.0006557765383819225	0.0017485220031823732
36444	PTAFR	-3.4088116	-0.3404667	0.0006543598974494496	0.0017450313940087234
36445	SAR1AP3	-3.4092476	-17.279161	0.0006519925281556496	0.0017390038413913804
36446	ENSG00000254553	-3.4097774	-0.4287967	0.0006520966738404011	0.001739186364131653
36447	ENSG00000272789	-3.409923	-0.7143648	0.0006513151198520837	0.0017372922006110955
36448	PLA2G5	-3.4106526	-0.632305	0.0006496700936589503	0.00173309417808839
36449	ABHD17A	-3.411001	-0.29716447	0.0006491994896055793	0.0017320285292725854
36450	ENSG00000261474	-3.4112034	-0.23288451	0.0006487526751270288	0.0017309312827819444
36451	MCM8	-3.4114656	-0.16184705	0.0006481028513343738	0.0017292922390160174
36452	ENSG00000278607	-3.4114885	-17.271626	0.0006466582838741005	0.0017255323346904627
36453	RPS6P26	-3.411609	-17.29765	0.0006463727479662831	0.0017248649285145517
36454	LARS2-AS1	-3.4123957	-0.69594514	0.0006457165903029327	0.0017232083797990036
36455	SNORA70-20	-3.4127474	-16.286438	0.0006436795770640015	0.001717960541700249
36456	ENSG00000237378	-3.4127486	-17.228933	0.0006436767771307298	0.001717960541700249
36457	NGFR-AS1	-3.4129293	-0.6972522	0.0006444332081571062	0.0017198776988455503
36458	H1-8	-3.4129767	-1.6734668	0.000643378020518513	0.001717343940101433
36459	ENSG00000280155	-3.4135337	-17.404697	0.0006418256351924612	0.0017134819792008374
36460	ENSG00000248627	-3.4136777	-2.2407851	0.0006416468627289319	0.0017130986250643379
36461	ENSG00000237588	-3.4142962	-2.4716558	0.0006399973943556626	0.0017088821751470586
36462	ENSG00000237934	-3.4160078	-3.172515	0.0006359361590424169	0.0016984106105652965
36463	RASL11B	-3.4166021	-1.6102421	0.0006348399693086463	0.001695575979015656
36464	RPL30P14	-3.417047	-16.68393	0.0006336012537807191	0.0016924531762719248
36465	LINC02970	-3.4179397	-2.2289684	0.0006315594897467313	0.001687184378281108
36466	ENSG00000250333	-3.4183486	-0.68659264	0.0006313956582666325	0.001686839245461294
36467	ZSWIM7	-3.4183545	-0.16790316	0.0006319839003985346	0.0016882255612511157
36468	ENSG00000289928	-3.4185462	-1.9966882	0.0006302006487865734	0.0016837390242282633
36469	ANKRD20A17P	-3.4187553	-17.071577	0.0006296381301917158	0.0016823284134794346
36470	ENSG00000253811	-3.4207017	-1.916324	0.000625624637170241	0.001671971714461442
36471	ENSG00000280441	-3.4208386	-0.3094365	0.0006262615651606295	0.0016735820501669503
36472	ENSG00000231979	-3.4210367	-17.531319	0.0006243813678836613	0.001668740675769636
36473	EIF4BP7	-3.4215252	-2.283435	0.0006234241985513253	0.001666273963833833
36474	GAST	-3.4219701	-2.121009	0.0006222981381623587	0.001663446851039112
36475	CCDC144NL	-3.4221332	-17.057405	0.0006218692964359839	0.0016624830367720433
36476	ENSG00000259231	-3.4222178	-16.911276	0.0006216761330257388	0.0016621491339676856
36477	PLK3	-3.4223354	-0.24545787	0.0006228447909092812	0.001664816709352883
36478	FAM184B	-3.4227421	-0.316712	0.0006218385748228494	0.0016624830367720433
36479	ENSG00000287960	-3.4227722	-1.6230547	0.0006207406042031843	0.0016597389745504128
36480	ZNF585A	-3.4244757	-0.2253187	0.000617845178818427	0.0016521786018395342
36481	ENSG00000288557	-3.4248004	-2.4261966	0.0006157901884720073	0.0016469546681793612
36482	ENSG00000287959	-3.425006	-1.9542795	0.0006156736328243076	0.0016468238257320736
36483	ENSG00000257341	-3.4250774	-1.0765069	0.0006158876738801168	0.0016471249350658427
36484	ZFP36L2	-3.425539	-0.12044181	0.0006155238247130049	0.0016465135520941452
36485	ENSG00000230197	-3.4275796	-1.5032798	0.000610310956229354	0.001632838311529342
36486	RPSAP3	-3.4278927	-17.566635	0.0006088284116849551	0.0016290508786941725
36487	SSC4D	-3.4292026	-0.74095464	0.0006070936241518504	0.0016244983410597731
36488	ENSG00000257657	-3.4294753	-0.45536283	0.0006065019905143022	0.0016230043924643086
36489	ENSG00000232451	-3.4294934	-0.42237025	0.0006064501722321729	0.0016229549094555341
36490	DRAP1	-3.4301548	-0.46240014	0.0006050983836419711	0.0016194263072431695
36491	TRAPPC3L	-3.4310467	-0.8547821	0.0006027483222420153	0.0016133141583237142
36492	ENSG00000285205	-3.4311466	-17.70315	0.0006015736939875358	0.0016106127741934697
36493	SNHG20	-3.431198	-0.8750065	0.0006025381013598753	0.0016128401286221736
36494	MRPL21	-3.4314935	-0.28299588	0.0006021620276093057	0.0016120106877311842
36495	ENSG00000239219	-3.431867	-0.9996753	0.0006007362748575356	0.0016084591551029398
36496	RNU1-88P	-3.4319854	-2.4554806	0.0005997068129049668	0.0016058793783595114
36497	GBX1	-3.431992	-0.9689005	0.0006005745026173083	0.0016081144294527784
36498	RN7SKP240	-3.4334462	-2.5804293	0.0005967419832450872	0.0015984676072645354
36499	CNOT10	-3.4335394	-0.09862944	0.0005976852674457871	0.0016008182352917689
36500	TDRD9	-3.4336774	-0.38752818	0.0005972427368640376	0.001599720961432534
36501	MADD-AS1	-3.433686	-3.0417304	0.0005958967483804306	0.001596379131512279
36502	ZNF365	-3.4338977	-0.5580548	0.0005966599116554652	0.001598335682809717
36503	DDX18P4	-3.4351532	-1.678717	0.0005929450801015485	0.0015886465399859821
36504	ENSG00000278765	-3.436107	-2.232276	0.0005909405436233913	0.0015833630037618658
36505	DUX4L34	-3.436996	-17.466135	0.0005887343244884736	0.0015777989177227277
36506	EIF4B	-3.4372897	-0.0970341	0.0005894696853676166	0.0015795958145618332
36507	CFAP298	-3.438694	-0.21535473	0.0005863627407908214	0.0015715295955438316
36508	ENSG00000287170	-3.4390225	-0.95296717	0.0005852578952072072	0.0015686547955749122
36509	GABRP	-3.4399903	-0.66895115	0.0005833453949051651	0.0015636148195228826
36510	MMP16	-3.440187	-0.12627107	0.0005831952163631312	0.0015632983236886532
36511	HEATR9	-3.440308	-1.0289149	0.000582201443085537	0.001560720349850241
36512	PRPF40A	-3.4408169	-0.0845177	0.0005818645467055764	0.0015599030936123402
36513	RAP2B	-3.4409077	-0.5300785	0.0005814854571955542	0.0015589726268723351
36514	RPL5P12	-3.4409673	-16.945347	0.0005801631571334639	0.0015555988011279277
36515	NPM1P39	-3.4409766	-2.0596843	0.0005802706353218314	0.0015558013213071932
36516	MIR127	-3.4410217	-16.321947	0.0005800461945514423	0.0015553708266211187
36517	RAB3A	-3.4418557	-0.82633036	0.0005793772795137301	0.0015537482657502963
36518	YBX1P10	-3.442023	-3.4388788	0.0005778252075252731	0.001549671327022015
36519	MARF1	-3.4427803	-0.10997809	0.0005776715412908095	0.0015493445347678492
36520	HNRNPABP1	-3.4435174	-17.35095	0.0005747203114343862	0.0015415140849433654
36521	FAM238A	-3.4438074	-2.097117	0.0005741992482034	0.0015403710124502381
36522	OR10G8	-3.4439137	-3.4346416	0.0005738001816040556	0.0015394700701754339
36523	TMEM225B	-3.4440682	-0.7417169	0.0005744499353165839	0.0015408737510353625
36524	ENSG00000267136	-3.4442904	-1.0729911	0.0005739834229981873	0.0015398768583718447
36525	CACNA1C-AS2	-3.4446785	-1.87237	0.0005728600891861902	0.0015370325412225395
36526	RNA5SP283	-3.448102	-17.62337	0.0005650556077051991	0.0015165102223217296
36527	ENSG00000248458	-3.4484098	-1.0800939	0.0005655136683379408	0.0015176559363342358
36528	ENSG00000286540	-3.4487007	-0.33056372	0.0005649733188639623	0.0015163729432339746
36529	ATP6V1C2	-3.4487998	-0.4292363	0.0005647644523904844	0.001515979456648209
36530	ENSG00000251446	-3.4493427	-1.8278607	0.0005625475065936511	0.0015102310907518098
36531	ENSG00000280134	-3.4494934	-2.2914493	0.0005625609262441543	0.0015102310907518098
36532	MUPP	-3.4495754	-2.5904264	0.0005619181467249364	0.001508671844151006
36533	SNRPF-DT	-3.4496787	-0.62370944	0.0005627394570804992	0.0015106270922719892
36534	ENSG00000235586	-3.4498396	-17.561777	0.0005614322695601783	0.0015075335610411093
36535	ENSG00000237387	-3.450355	-3.1806717	0.0005602810456842646	0.0015045253026044838
36536	BTG1P1	-3.4509518	-17.724928	0.0005591241612773777	0.0015015843162127468
36537	ENSG00000276690	-3.4515426	-17.478971	0.0005579019731036932	0.0014984672817938145
36538	ENSG00000273455	-3.4519439	-2.3635845	0.000557160068898497	0.0014965571447997247
36539	ENSG00000287010	-3.4522307	-3.2381058	0.0005564000745428078	0.0014945982034356914
36540	PABPC1P10	-3.4528499	-17.161299	0.0005552057966661699	0.0014915546911264492
36541	ENSG00000290683	-3.4532042	-0.25842437	0.0005557461719190879	0.0014929240445783175
36542	ENSG00000290577	-3.453868	-1.1614337	0.0005537018371819837	0.001487678458873834
36543	ENSG00000231830	-3.4540179	-16.90183	0.0005528074859748721	0.0014853574791439154
36544	ENSG00000244061	-3.4551704	-2.8550656	0.0005504377529089709	0.001479235014136144
36545	ENSG00000232085	-3.4553175	-1.409513	0.0005510622443749918	0.0014808315404797124
36546	RTBDN	-3.4556587	-3.6026726	0.0005493867009461604	0.0014765734070686088
36547	KNOP1P5	-3.4564393	-1.708767	0.0005482241956392239	0.0014735302946925117
36548	ENSG00000286321	-3.4567313	-0.61769074	0.0005481974324779761	0.0014735302946925117
36549	ENSG00000257553	-3.4575436	-0.654561	0.0005466096711581009	0.001469352934756966
36550	LDHAL6EP	-3.4583616	-2.230801	0.0005441353152267406	0.0014628630661870272
36551	RN7SL265P	-3.458768	-17.395355	0.000543152912022433	0.0014603831995179133
36552	ING3	-3.4592254	-0.21608153	0.0005434839368364068	0.0014611925554054736
36553	PRKD3-DT	-3.4609601	-17.310455	0.0005387502706188565	0.001448865732195553
36554	LINC01812	-3.4611146	-1.0547585	0.0005392489217980024	0.0014501266769959202
36555	PEF1-AS1	-3.4614673	-0.6690949	0.000538685115810444	0.0014487705180171759
36556	FAM9B	-3.4616632	-0.42426282	0.0005384900918751883	0.001448325996583338
36557	ENSG00000286632	-3.4616804	-0.78682077	0.0005382067863584625	0.0014476439702891138
36558	GAS2L1	-3.4620848	-0.5894999	0.0005376051267512676	0.0014461055270952956
36559	LINC02224	-3.4623952	-0.39944774	0.0005370205335979739	0.0014446926276187235
36560	ENSG00000272741	-3.4625478	-1.158015	0.0005361912720101801	0.0014426211361520305
36561	RYBP	-3.4627304	-0.1009018	0.0005364681047926019	0.0014432862144185474
36562	ENSG00000290606	-3.4631944	-16.839462	0.0005342973356698362	0.001437604931347018
36563	ENSG00000277186	-3.464142	-17.18238	0.0005324187775324706	0.0014327087157139998
36564	EIF4A1P1	-3.4642363	-17.353085	0.0005322325815938825	0.001432286817996181
36565	TRIM51G	-3.4653354	-3.3147414	0.0005299842455952664	0.0014266305230224026
36566	PPP1R1A	-3.4655278	-0.7607545	0.0005307118877639067	0.0014282734186419855
36567	RNU4ATAC	-3.4656038	-0.43684772	0.0005306364573294745	0.0014281493422698547
36568	CADM1-AS1	-3.465648	-1.9171804	0.0005301775334683109	0.0014270719392460648
36569	FAR2P3	-3.4663367	-1.2902699	0.0005286957216575484	0.0014233193793620042
36570	LRP1	-3.466368	-0.085201286	0.000529439469780962	0.0014252428578990209
36571	CACTIN-AS1	-3.4663794	-1.1376001	0.000528676807707236	0.0014233193793620042
36572	CYTL1	-3.4665442	-1.267563	0.000528377655973879	0.0014226203953456049
36573	SRCIN1	-3.4672024	-0.19069141	0.0005275887382989805	0.0014205748301273776
36574	ENSG00000284341	-3.4672236	-17.001877	0.0005263537520832661	0.0014173278970943265
36575	CCR2	-3.4676983	-1.6020218	0.0005254842935218647	0.00141506492622914
36576	RN7SL395P	-3.4684854	-17.590937	0.0005238886372698118	0.0014109240602679623
36577	ENSG00000255206	-3.468633	-1.1205198	0.0005245485992568588	0.0014126233305651998
36578	AACSP1	-3.4698727	-0.8618062	0.0005220484570586967	0.001406045891369084
36579	ENSG00000287030	-3.469922	-1.2661239	0.000521913606173749	0.0014057604421155547
36580	ABCA9-AS1	-3.4701185	-0.49053076	0.0005218527023186785	0.001405674146662703
36581	ENSG00000269388	-3.4720256	-0.9166165	0.0005178255445844136	0.0013950579979072678
36582	ENSG00000262492	-3.4722621	-2.178963	0.0005166005398991032	0.0013918347492119793
36583	ENSG00000236031	-3.4730115	-1.85106	0.0005157112677254502	0.0013895157306458986
36584	S100A8	-3.4732494	-1.7655615	0.0005147482197510591	0.0013870744137581383
36585	UPF3AP2	-3.4741333	-0.5660266	0.0005140656062908539	0.0013853883173852797
36586	TTC24	-3.4751103	-1.3650869	0.0005118102151970348	0.0013793864552363276
36587	ENSG00000261449	-3.4751267	-17.322186	0.0005110911117065147	0.0013775246268476783
36588	RNVU1-26	-3.4752955	-17.089733	0.0005107698483167903	0.001376734935148672
36589	ENSG00000262877	-3.4762108	-0.44947654	0.0005101361119476496	0.0013751028661367563
36590	RN7SL396P	-3.4767458	-17.701488	0.000508015874606611	0.001369539252745391
36591	HNRNPD-DT	-3.4781692	-0.6020399	0.0005063697948941349	0.0013651772281323468
36592	RNU4-14P	-3.478359	-3.0200455	0.0005049117306957961	0.0013613970135332419
36593	ENSG00000288755	-3.4787595	-0.44547978	0.0005052750310834684	0.0013623011551158646
36594	OR2L3	-3.478957	-1.4825395	0.0005046318064161914	0.001360792940298781
36595	CCDC124	-3.479077	-0.36969706	0.0005047274980324045	0.0013609756201097474
36596	ENSG00000258926	-3.479337	-1.0083219	0.0005039382862238294	0.0013589980431126393
36597	ENSG00000232334	-3.4798577	-17.116362	0.0005021535847142792	0.0013544101505630558
36598	ARL4AP1	-3.4801111	-17.270674	0.0005016785810018282	0.001353203918113827
36599	FCRLA	-3.4804783	-1.6363328	0.0005011611734957452	0.0013518831677225836
36600	WBP1LP2	-3.4807837	-17.202696	0.0005004211618175253	0.001350036548567384
36601	IFT46	-3.4810228	-0.24245363	0.0005011236877626895	0.0013518569325652256
36602	ENSG00000253105	-3.4815228	-1.0136633	0.0004999853419325601	0.0013489355225169977
36603	ENSG00000287662	-3.4815228	-17.009735	0.0004990422896924678	0.00134668964997472
36604	SMG1P7	-3.4818306	-0.26180905	0.0004996312952233068	0.0013480550066366332
36605	BEGAIN	-3.4818826	-0.35181838	0.0004994242449896364	0.0013475710262912963
36606	ENSG00000289410	-3.4819825	-0.52573085	0.000499219934325385	0.001347094384760769
36607	ENSG00000223502	-3.4824946	-1.368769	0.0004980707936144609	0.001344142505261126
36608	ENSG00000272921	-3.482793	-0.76898855	0.0004975454505220002	0.0013427991769851676
36609	RPL23AP11	-3.4835505	-16.47879	0.00049527816084648	0.0013369764898504373
36610	CMC4	-3.4839785	-0.6073371	0.0004954545225704237	0.0013373579684229197
36611	REPS1	-3.4840975	-0.0886739	0.0004954744027739603	0.0013373579684229197
36612	ZNF836	-3.4849281	-0.28761193	0.0004938737920390174	0.0013334072143214542
36613	ENSG00000278514	-3.4850008	-17.016098	0.0004926025123471752	0.0013301223812743409
36614	LINC00334	-3.4850032	-0.74914	0.0004936120725403263	0.0013327744903841657
36615	ENSG00000262528	-3.4854991	-1.3990151	0.0004924154245091848	0.001329690936162154
36616	ENSG00000230229	-3.4858742	-1.6689225	0.0004914194009989011	0.0013272221169011416
36617	TCEANC2	-3.486103	-0.22079957	0.0004917599574361845	0.0013280682346510266
36618	ENSG00000256757	-3.4863467	-2.1549718	0.0004902088643955518	0.0013240995772552321
36619	ENSG00000254563	-3.4866393	-2.0072143	0.0004897646268133836	0.0013231932203360973
36620	LINC02105	-3.4868844	-0.8242031	0.0004900313107991018	0.0013237668371495347
36621	SHD	-3.4870222	-0.7663601	0.0004897954791129222	0.0013232031644203422
36622	MIR2052HG	-3.4873798	-0.3176785	0.0004893222059595867	0.0013220712819474007
36623	ENSG00000248103	-3.488436	-1.3438873	0.00048685320448821546	0.001315546407289264
36624	ENSG00000268649	-3.4886498	-17.22641	0.0004859288812487617	0.0013131944871838065
36625	ADAM24P	-3.4888976	-17.605993	0.00048547882930095453	0.0013121238777499104
36626	NSFL1C	-3.4889374	-0.1623318	0.0004866025123692709	0.0013149419647832392
36627	ENSG00000227722	-3.489206	-0.49339634	0.00048591395989360414	0.0013131944871838065
36628	RPL5P17	-3.4899175	-17.573769	0.0004836304558896908	0.0013072733093314921
36629	ENSG00000288588	-3.4900742	-1.0933231	0.000483928998642035	0.0013080076802947118
36630	KRT31	-3.4903796	-17.386114	0.0004827950435747994	0.0013051600439661143
36631	ENSG00000227386	-3.4907715	-1.524198	0.0004826857681788711	0.0013049370753774865
36632	GUSBP3	-3.4914496	-0.6476535	0.0004818653445021346	0.001302791391659169
36633	TMEM61	-3.4936707	-1.3455774	0.00047769146603638427	0.0012917935924611195
36634	ENSG00000240710	-3.4937313	-0.5768229	0.0004777361070523204	0.001291842575447493
36635	ENSG00000253980	-3.4944305	-0.966522	0.0004762877968794846	0.0012880692582016514
36636	MAP10	-3.4952075	-0.74598056	0.00047499413624336437	0.0012847133822149047
36637	ENSG00000227834	-3.4952452	-17.48473	0.0004740805533895155	0.0012823136407999682
36638	ENSG00000290701	-3.4959917	-17.332441	0.0004727568068818497	0.0012789462241837852
36639	MEIS3P2	-3.496001	-2.9152057	0.0004727121452291155	0.0012788964471315259
36640	BORCS8	-3.4960122	-0.29447848	0.00047381902108918774	0.001281677425373619
36641	BTN2A1	-3.496849	-0.15749379	0.0004724173438168095	0.0012781698877265951
36642	SEZ6L2	-3.4978738	-0.2785733	0.00047059266627645706	0.0012733037927731364
36643	NFIA-AS1	-3.4982028	-1.3450322	0.0004695581719564907	0.0012705753102148793
36644	ENSG00000259221	-3.4987466	-0.8749224	0.0004686756788234687	0.0012682578465962036
36645	OCIAD1	-3.4999022	-0.10935474	0.0004670486705268842	0.0012639253213291585
36646	LINC02679	-3.4999144	-1.5437263	0.0004665428755938589	0.0012626267064393543
36647	IFIT2	-3.5005891	-0.6459124	0.00046557259449531575	0.0012601498280513698
36648	ENSG00000248388	-3.500631	-0.6635652	0.00046557591084439294	0.0012601498280513698
36649	ENSG00000260861	-3.5009677	-1.7669286	0.00046421611691430044	0.0012566090306555088
36650	ENSG00000238186	-3.5025315	-17.41359	0.00046130485578440677	0.0012490755555734801
36651	ENSG00000233891	-3.5030882	-0.29175457	0.00046137659336020325	0.00124920034156873
36652	ENSG00000232926	-3.5034242	-17.592945	0.0004597618525075988	0.0012451052548890583
36653	ENSG00000250122	-3.5034902	-2.49626	0.0004596344357524532	0.00124482941728897
36654	HOXC6	-3.5036592	-0.17025039	0.0004605011815121432	0.001246968779875353
36655	LYPLAL1	-3.5038629	-0.12025829	0.0004601302308776146	0.0012460335863469986
36656	MRPL13	-3.5046034	-0.23492569	0.0004588445907925121	0.0012428285156245483
36657	CRYGN	-3.5055072	-1.2750083	0.0004569240807594913	0.0012376954547127438
36658	PPEF1	-3.5061417	-0.39460713	0.00045616797557073704	0.0012357160857953914
36659	PLEKHG7	-3.5083249	-0.43700212	0.00045234008267914047	0.0012256875888219888
36660	LINC00621	-3.509008	-0.5237889	0.00045125949101317686	0.0012228956423683743
36661	ENSG00000279650	-3.5093126	-17.588846	0.00044970398729518465	0.0012188159379619827
36662	RPL18AP7	-3.5093699	-17.788069	0.00044960726316619216	0.0012186216119367298
36663	CBX1P1	-3.5096714	-1.9552561	0.00044956980684072377	0.0012185879134770992
36664	ENSG00000266717	-3.5101953	-2.4248786	0.00044824149547120263	0.0012153256693088707
36665	RPS2P5	-3.5102408	-1.4127162	0.0004483215387650002	0.0012154750191948546
36666	MAGOH-DT	-3.5104485	-1.2446902	0.00044844728856279414	0.0012157482635657155
36667	ENSG00000269694	-3.511011	-2.5352557	0.00044680642985068836	0.0012116371266771813
36668	LINC02618	-3.511101	-0.4866248	0.00044770138624823864	0.0012139288478572787
36669	TMEM235	-3.511196	-1.5912324	0.0004469503601010629	0.001211959944106106
36670	TUBB4A	-3.512239	-1.0920134	0.0004455087839007579	0.0012081854852369052
36671	NAP1L5	-3.51239	-1.0870483	0.0004452775170469832	0.001207625558317776
36672	LINC00636	-3.5132077	-0.65668315	0.0004440936567573121	0.0012045490083974371
36673	SMIM38	-3.5132153	-0.9317272	0.00044391332862682485	0.0012041269580275785
36674	TUBAP10	-3.5144649	-17.403725	0.0004410724249789817	0.0011966875565004428
36675	OR2C3	-3.5145276	-1.2264379	0.0004415120787290723	0.0011976802144579078
36676	ENSG00000219329	-3.5145407	-3.184628	0.0004408795538829994	0.001196230917929257
36677	SPNS2-AS1	-3.514546	-1.6888136	0.000441261398312969	0.001197133569640388
36678	KCTD19	-3.514754	-0.6334849	0.0004414880885501944	0.0011976802144579078
36679	ENSG00000287936	-3.5153942	-2.433699	0.00043960486752613357	0.001192838794159896
36680	FOXI1	-3.516162	-17.56348	0.00043826308849461305	0.00118933050339987
36681	ENSG00000289809	-3.5162048	-0.62952536	0.0004391410199071774	0.001191646572352598
36682	HSF1	-3.5168958	-0.13825984	0.0004381796030940472	0.0011891702135239585
36683	NAIPP3	-3.5169644	-1.2142712	0.0004373803134442933	0.0011870671852037115
36684	LINC02757	-3.5190558	-1.0534586	0.0004342749711026163	0.0011787048569142351
36685	ENSG00000284776	-3.5193028	-0.83755106	0.0004338901612382797	0.001177791698549707
36686	ENSG00000259539	-3.5193071	-0.2219072	0.0004341749417348464	0.0011784990420045456
36687	ENSG00000285970	-3.520397	-1.2772976	0.0004317333727396998	0.0011721331206822714
36688	FAM166C	-3.522189	-1.0907234	0.00042914749075121137	0.001165242514892807
36689	ENSG00000272908	-3.5221996	-1.7372667	0.0004285626584271228	0.0011637194345981948
36690	SLC25A6	-3.5227978	-0.17565	0.0004285385065481934	0.001163718741531474
36691	KDM4A-AS1	-3.5231416	-0.45732388	0.00042786186107539835	0.0011620108700379091
36692	ENSG00000285948	-3.5235226	-0.95869297	0.00042695480514281804	0.0011596767862594095
36693	NEFMP1	-3.5249374	-17.394772	0.00042400211909983187	0.001151849559071941
36694	LHX2	-3.5249505	-1.0970138	0.0004245617715565453	0.0011532412511858902
36695	ENSG00000272824	-3.5249627	-2.1030836	0.00042411940923723507	0.0011521039209591605
36696	DEFB112	-3.52578	-2.7380352	0.00042259371603235556	0.0011482156326141635
36697	ENSG00000280079	-3.5257967	-1.0243511	0.00042330897911864153	0.0011500307205087646
36698	ENSG00000250603	-3.5261736	-0.7207537	0.0004229166437696756	0.00114902893987367
36699	ENSG00000289998	-3.5261831	-2.6540704	0.0004219748361690781	0.0011467260363706342
36700	LINC02511	-3.5269153	-0.34109303	0.0004217785152070974	0.0011462564949804804
36701	ENSG00000272129	-3.5278904	-0.99213785	0.00041982023471436573	0.001141189271008662
36702	ENSG00000286736	-3.5279863	-0.21918835	0.00042009852403473617	0.001141754544226118
36703	EP300-AS1	-3.528078	-0.84693766	0.0004197101149925428	0.0011409536217431532
36704	BRD3	-3.5281186	-0.17286618	0.00042003295626991626	0.0011416400571765575
36705	SLC9A9-AS1	-3.5295596	-1.477488	0.000417059695232136	0.0011340018446909302
36706	ENSG00000226649	-3.5296936	-17.260698	0.00041645503084128345	0.0011324209666597142
36707	FAM72C	-3.5314846	-2.3055365	0.0004138084950179819	0.001125287362652763
36708	TUBAP2	-3.5317142	-17.076834	0.0004132867725248818	0.001123931381494203
36709	SPCS3-AS1	-3.5322547	-0.7710129	0.00041313587652914025	0.0011236465185822996
36710	ENSG00000231741	-3.5324886	-0.8080948	0.00041285702325414	0.0011229508109042734
36711	LINC01751	-3.532615	-2.9799187	0.00041184353739222464	0.0011203819107271412
36712	RPL6P27	-3.5329134	-17.344683	0.00041141730946776155	0.0011192849238246397
36713	SNHG19	-3.5338645	-0.69102466	0.00041080028342932223	0.00111766870788542
36714	ENSG00000250038	-3.5346322	-0.9312054	0.0004094862435697764	0.0011142769480576296
36715	FLG	-3.5352972	-1.0438954	0.0004083221474549764	0.0011111747380141068
36716	ZNF563	-3.5358067	-0.43892586	0.0004078696798985213	0.0011100054583490662
36717	NAALADL2-AS2	-3.5358453	-0.8261516	0.00040766249564550596	0.001109565627819408
36718	PKD2L2-DT	-3.5359378	-0.25324622	0.0004077220977583675	0.0011096658311427361
36719	AMER2	-3.5359542	-1.3719184	0.0004072056103762143	0.0011083840374546355
36720	BANF1	-3.5365715	-0.852677	0.00040645004635472674	0.0011063892877240069
36721	ENSG00000271146	-3.5368428	-17.145082	0.000405346492064886	0.0011034470048955124
36722	SLC35E1	-3.5376453	-0.19354711	0.0004051466009892319	0.0011029645111233013
36723	RN7SKP257	-3.5377207	-17.293291	0.00040400183467750514	0.0011000325046198012
36724	ENSG00000286112	-3.5381587	-0.51510483	0.0004042671904194362	0.0011006934831178411
36725	LINC02964	-3.538395	-0.29222557	0.0004039097171656934	0.0010998431786253039
36726	CHERP	-3.5387113	-0.17450337	0.00040349934293710773	0.0010987871723061719
36727	LHX9	-3.538844	-1.6286215	0.0004025472071812726	0.0010963169786540805
36728	LINC01315	-3.538849	-1.390413	0.000403091563884801	0.0010977381153149557
36729	CAPNS2	-3.5405278	-2.4255886	0.00039967715537251984	0.0010887069602329958
36730	ENSG00000273214	-3.5405416	-17.754217	0.00039970823734046025	0.0010887069602329958
36731	SIL1	-3.540924	-0.08484051	0.0004001838815956615	0.0010899415361267071
36732	LINC02133	-3.5411446	-0.38783085	0.0003996926384206844	0.0010887069602329958
36733	NAV2-AS2	-3.5413377	-1.1721985	0.00039903764505861956	0.0010871236497378828
36734	CGRRF1	-3.5425756	-0.31161252	0.00039761411046692626	0.0010833666397089675
36735	ENSG00000263435	-3.5436888	-2.9030201	0.00039495367649056276	0.0010763587295168967
36736	ZC3H18	-3.5438879	-0.12043038	0.0003957186007678416	0.0010783830117623028
36737	RN7SL753P	-3.5453124	-1.2186224	0.0003929259776283422	0.0010710724466020155
36738	TARDBPP2	-3.5455608	-2.1628275	0.00039261736521246286	0.001070351030124644
36739	COPS9	-3.545575	-0.625251	0.0003929517372904573	0.00107108271031964
36740	SHCBP1L	-3.5456562	-0.59562683	0.0003929173051227953	0.0010710724466020155
36741	ENSG00000271011	-3.5460312	-0.793131	0.0003921555253668523	0.0010691518180671242
36742	ENSG00000256706	-3.5461638	-2.199073	0.00039153763680820265	0.0010675867770036872
36743	TLCD3B	-3.546195	-0.6602194	0.00039209216466680024	0.0010690389247491091
36744	HSPE1P8	-3.5464122	-17.221909	0.00039091021558798557	0.001065935700694536
36745	ENSG00000261583	-3.5474029	-17.396515	0.0003894433484018656	0.0010621737429557015
36746	ENSG00000267827	-3.5474784	-0.4764323	0.0003902546236613697	0.0010642672152691595
36747	OR13A1	-3.5475626	-1.4085896	0.0003896346706051895	0.0010626360432981362
36748	ENSG00000282418	-3.5479097	-1.3208761	0.0003893013564827263	0.001061845942533651
36749	ENSG00000288225	-3.5481489	-17.671412	0.00038834245245037796	0.001059408478484595
36750	ENSG00000267385	-3.5484724	-1.2970049	0.0003884406878471083	0.0010596171082667756
36751	ENSG00000259106	-3.5499287	-1.0951804	0.00038655239198883123	0.0010547023971913998
36752	PRMT5-AS1	-3.550403	-1.1319734	0.0003856548179876884	0.0010523713059713354
36753	ENSG00000260851	-3.5505424	-0.22798708	0.0003858235423988304	0.0010527727275025632
36754	LRRC69	-3.5508869	-0.20648588	0.0003853127021734355	0.0010514966640763218
36755	ENSG00000253288	-3.5518837	-0.32320789	0.00038378588790077535	0.0010474474678580932
36756	ENSG00000259715	-3.5527685	-1.2644559	0.00038226060096191347	0.001043401532741621
36757	LINC01933	-3.5534241	-0.29729536	0.00038158188905160635	0.0010416073336903097
36758	ZNF286A-TBC1D26	-3.5541348	-0.8928306	0.00038031195190930256	0.0010381989704624259
36759	ENSG00000237311	-3.554794	-0.7195189	0.00037941315492947923	0.0010358034431413713
36760	PTPMT1	-3.5549784	-0.384999	0.0003793262491370682	0.0010356242462564863
36761	ENSG00000289086	-3.5551095	-17.434563	0.00037820766129390286	0.001032628206419067
36762	CST9L	-3.5556877	-17.17505	0.0003773770769478486	0.0010304182166081487
36763	VTRNA1-3	-3.555792	-2.440139	0.0003772951485070662	0.0010302974700740915
36764	RASL11A	-3.5562513	-0.9699446	0.0003773116982484157	0.0010302974700740915
36765	HEY2-AS1	-3.5571985	-0.4497417	0.00037611028348826767	0.0010271896464198115
36766	ENSG00000279603	-3.5573845	-17.403545	0.0003749494355003637	0.0010241341415669254
36767	ENSG00000253730	-3.5587225	-1.4565533	0.00037368815027524066	0.0010208035868123446
36768	MAD2L2	-3.5592191	-0.33169064	0.0003732628582793857	0.001019699016744616
36769	DNM1P33	-3.5595691	-17.528269	0.0003718451728022693	0.0010159970950527357
36770	IMPDH1P8	-3.5600293	-1.613919	0.00037172222562218885	0.0010157181541549406
36771	FAM151B-DT	-3.560067	-0.22053346	0.00037205857746305256	0.001016523148860847
36772	H2AC21	-3.56058	-1.0880082	0.0003710328445407219	0.0010138913340129103
36773	LINC02469	-3.5608952	-1.1763016	0.0003705234811877478	0.0010125562562783917
36774	ENSG00000265359	-3.561161	-1.2000281	0.0003700709719956415	0.0010113764068827515
36775	ENSG00000283647	-3.5624774	-17.651602	0.0003677497526289393	0.0010051455044914456
36776	LINC02254	-3.5635896	-0.411947	0.0003670341733942753	0.0010033022832418982
36777	ENSG00000268049	-3.563781	-1.9382513	0.00036633215959756436	0.0010014395143191977
36778	ENSG00000286315	-3.5642066	-1.0737038	0.0003660381474164614	0.0010006919498617211
36779	ENSG00000290460	-3.564416	-1.1339862	0.0003654731249960613	0.0009992033595923083
36780	ENSG00000287969	-3.566587	-1.5064908	0.0003623659250265382	0.0009908751651941353
36781	OR2J1	-3.5673873	-16.970404	0.00036093155995895067	0.0009871192354757373
36782	HEPN1	-3.567808	-17.48818	0.00036035313529265024	0.0009856329361221208
36783	BRAF	-3.5679636	-0.0691233	0.0003611400655059805	0.000987634015275467
36784	GDF2	-3.5681338	-17.39392	0.00035990532894600384	0.0009844784423418804
36785	ADCK2	-3.5689144	-0.47610745	0.0003596469472072194	0.000983826931530006
36786	ENSG00000285527	-3.5693767	-3.5368414	0.00035814854857944535	0.0009798380909394285
36787	ENSG00000287347	-3.5701063	-0.59238964	0.0003579313612154427	0.0009792989172689268
36788	ENSG00000290230	-3.57055	-1.0248426	0.0003573135054681508	0.0009777183283299438
36789	ENSG00000283380	-3.570595	-0.30218828	0.00035743119801339584	0.000977985418634473
36790	ENSG00000289564	-3.570897	-0.46844873	0.00035695181015116934	0.0009768383956584234
36791	TMSB15B-1	-3.5710099	-17.27821	0.0003559769309630907	0.0009742800305761025
36792	ENSG00000269068	-3.5715375	-2.934373	0.00035523993585096945	0.0009723175807143946
36793	ENSG00000288576	-3.5718899	-17.50929	0.000354783098959638	0.0009712309490773204
36794	ENSG00000290893	-3.5724041	-17.11926	0.000354086898276669	0.0009694340682676802
36795	ENSG00000289521	-3.5734718	-3.443369	0.0003525892701828435	0.0009654423547576109
36796	AMY2A	-3.573531	-3.5894942	0.0003525149146901829	0.0009652930339396383
36797	RPS4XP6	-3.5741653	-17.09017	0.0003517132071574066	0.0009632602082082777
36798	EEF1A1P22	-3.5742328	-16.785456	0.0003516224966672078	0.000963065936034853
36799	ENSG00000289609	-3.5747793	-1.319632	0.00035141066711865407	0.0009625398879208176
36800	ABRAXAS2	-3.574807	-0.1880636	0.00035178682322918825	0.0009634076435505011
36801	DSTNP3	-3.575109	-3.1501203	0.00035039352532275205	0.000959807846561333
36802	TILRLS	-3.575893	-2.2372198	0.00034947688706047443	0.0009574046718086738
36803	ENSG00000271032	-3.57609	-0.7849179	0.00034995718522597456	0.0009586665357560054
36804	PRSS30P	-3.5779076	-17.90366	0.000346718440048908	0.0009499546862553011
36805	ENSG00000282943	-3.5798771	-0.48306897	0.00034483881926978513	0.0009448579767512517
36806	ENSG00000275372	-3.5805397	-16.819155	0.00034324495239574797	0.0009406442130843691
36807	ENSG00000283213	-3.580807	-2.4036484	0.00034293539634232945	0.0009398541240969531
36808	PRF1	-3.5822172	-1.4642102	0.00034144824444893776	0.000935883751233994
36809	ENSG00000263611	-3.583268	-1.3896258	0.00034008565749627624	0.0009323064258474251
36810	ENSG00000287293	-3.5834205	-0.80731386	0.00034027496531575127	0.0009327728826876698
36811	ENSG00000232906	-3.5834372	-1.9422032	0.0003400313387515153	0.0009322099946248545
36812	ENSG00000230729	-3.583797	-17.474485	0.0003389917556440633	0.0009296216080839393
36813	TMPRSS11A	-3.584053	-0.69511896	0.000339296565574655	0.0009303003293933083
36814	ENSG00000231466	-3.5841782	-0.72049904	0.00033923434793500936	0.000930182110120444
36815	LY6G5C	-3.5849543	-1.0416002	0.000337957848005546	0.0009268840087982102
36816	ENSG00000233191	-3.5852349	-3.0974917	0.0003370828054619751	0.0009245949341211708
36817	LINC01879	-3.5856087	-2.2965367	0.0003367414314776463	0.0009237105970877271
36818	CSK	-3.5870059	-0.17782502	0.00033576379454558036	0.0009211326272762476
36819	ENSG00000286524	-3.5874085	-16.978903	0.0003343338249387213	0.0009173130095704462
36820	ENSG00000231829	-3.5885644	-0.6339437	0.00033361774872878636	0.0009153998832316
36821	RPL7P26	-3.588933	-17.786783	0.00033238561890526627	0.0009123275205415769
36822	MYB-AS1	-3.5892804	-3.3929777	0.0003318877071753056	0.0009110635605424483
36823	C9orf152	-3.5893376	-0.6964667	0.00033257807646164153	0.000912701446465428
36824	ASIC4-AS1	-3.5893643	-0.60032487	0.0003325658758012445	0.000912701446465428
36825	ENSG00000259655	-3.5894861	-1.8720444	0.00033195578594149563	0.0009111990791826252
36826	A2ML1-AS1	-3.5894876	-0.44426593	0.000332440115614962	0.0009124256749263043
36827	ENSG00000226490	-3.5897987	-1.7250502	0.0003314023508309178	0.0009098337851372216
36828	ENSG00000248514	-3.5899305	-2.030755	0.0003312197271260028	0.0009093836765846584
36829	ENSG00000261312	-3.5900767	-0.75591445	0.0003315845137089727	0.0009102825778566748
36830	ALG1L5P	-3.5907702	-2.3546014	0.0003300159144808318	0.0009061807162891202
36831	KLC1-AS1	-3.5925093	-0.78895223	0.00032856359052483485	0.0009022436974951171
36832	ENSG00000287224	-3.5950716	-2.2072854	0.0003246129365495199	0.0008915962089164422
36833	HSD17B7	-3.5952125	-0.31595233	0.0003253098520608464	0.0008934599952433082
36834	ENSG00000242295	-3.5952168	-17.080538	0.00032446692886831737	0.0008912454454300479
36835	ENSG00000279810	-3.596439	-17.68859	0.0003229474872972162	0.0008873220907470005
36836	COPS7B	-3.5969818	-0.1894218	0.00032316654539793244	0.000887873874628407
36837	TRIM60P19	-3.5975199	-17.353903	0.0003216091769297329	0.0008837447070378136
36838	ENSG00000285283	-3.5983322	-0.36048773	0.00032133035770242306	0.0008830283708251565
36839	HES6	-3.5985076	-0.9602667	0.0003209951784183127	0.0008821570653845932
36840	BARX1	-3.5986984	-17.156961	0.0003201558865797084	0.0008799001842462126
36841	LINC02978	-3.5989828	-17.583323	0.0003198061583064909	0.0008790382286622732
36842	ENSG00000288959	-3.599701	-17.548576	0.00031892449160120706	0.0008767137957660503
36843	ENSG00000287129	-3.6002758	-0.3683461	0.0003190358745497673	0.0008769704797259296
36844	PPP1R15B	-3.6011755	-0.19630733	0.0003179763846806275	0.0008741568240474878
36845	ENSG00000236858	-3.6026611	-1.2621683	0.0003158125128586915	0.0008683061060971407
36846	LAMP5-AS1	-3.602795	-2.1216412	0.0003152373390518965	0.0008667736399497068
36847	ENSG00000286376	-3.6038496	-0.5917921	0.0003145507557743225	0.0008649834945337375
36848	ENSG00000290688	-3.6049664	-1.3989778	0.0003131428820862144	0.0008611606094327122
36849	FCAR	-3.6052127	-0.61400634	0.00031281383387186436	0.0008603042910652313
36850	ANKRD35	-3.605379	-0.7107936	0.0003127319349266851	0.0008601276271918961
36851	ENSG00000272236	-3.6063526	-17.645603	0.0003108659975206552	0.0008551405042795495
36852	ENPP6	-3.6079261	-0.37683058	0.00030972918232189474	0.0008520614462044758
36853	CARD6	-3.608111	-0.43605977	0.0003095784385533924	0.0008517429830888759
36854	SOD1	-3.609176	-0.35339528	0.00030828209175920934	0.0008483201279589749
36855	RN7SKP246	-3.6101925	-16.77348	0.0003063008196665898	0.0008431063371085003
36856	SCHLAP1	-3.61022	-0.43250933	0.00030698223759802233	0.0008448334129790122
36857	ENSG00000272163	-3.6105268	-3.0218196	0.00030587296336577805	0.0008419762348079057
36858	ENSG00000280164	-3.6113005	-17.30681	0.0003049954395597476	0.0008396556004115885
36859	IGFL4	-3.6126246	-0.79896146	0.0003041586572021245	0.0008373992700378256
36860	ENSG00000285614	-3.6128502	-17.636497	0.0003031784966262267	0.00083479511640303
36861	ULBP1	-3.6131365	-2.035116	0.00030304830941426113	0.0008345782147743986
36862	DNAJC11	-3.6131783	-0.11309063	0.00030365458867420106	0.0008360587527142106
36863	SBDSP1-1	-3.613407	-0.8667442	0.0003031608372158602	0.0008347936924364127
36864	HTRA1	-3.6136944	-0.3010231	0.0003031186739492157	0.0008347247898653533
36865	HRK	-3.6139083	-0.7545254	0.00030258672278239576	0.000833354158243248
36866	KCTD21-AS1	-3.614023	-0.45146805	0.0003025666312283584	0.0008333459537106838
36867	ENSG00000224888	-3.6155775	-0.6102318	0.00030072734745157335	0.0008284206565333589
36868	SPINK7	-3.615613	-3.5727487	0.00029991672577473193	0.0008262343560433272
36869	NKX6-3	-3.6161664	-17.806534	0.00029932384459728934	0.0008246476908915364
36870	B3GNT4	-3.617495	-1.4598991	0.0002982919794368547	0.00082189786209211
36871	INTS14	-3.6182275	-0.19289678	0.00029776785955682697	0.0008205001541729395
36872	ENSG00000261435	-3.6182597	-2.2749875	0.00029689998086848755	0.0008181550061302403
36873	C14orf93	-3.6194022	-0.25810492	0.0002964309700499527	0.0008169550299656252
36874	SP100	-3.619413	-0.09088216	0.00029645082780060624	0.0008169635228472595
36875	EVI2A	-3.6195247	-0.97473603	0.0002960065053439908	0.000815831388151093
36876	BSX	-3.6196833	-1.9785804	0.00029530760258889265	0.0008139972621765945
36877	FAM151B	-3.6206825	-0.25696945	0.00029492566449948156	0.0008129904907616752
36878	ENSG00000250572	-3.620831	-2.8815246	0.0002939283259621523	0.0008103329720168077
36879	ENSG00000249318	-3.6209278	-2.0148144	0.0002941847737671157	0.0008109940624348147
36880	HNRNPA1L3	-3.6227534	-0.5727942	0.00029251292870011966	0.0008064765103231856
36881	GUSBP9	-3.6227844	-1.0195864	0.00029231894788931095	0.0008060329610052469
36882	PEX5	-3.6229305	-0.24333942	0.00029239159199301654	0.0008061876201379186
36883	CSPG4P11	-3.6237593	-1.2753232	0.00029124406885772786	0.0008031145903303303
36884	PPP3R2	-3.6238647	-17.407309	0.00029055218914839553	0.000801252081496606
36885	GUSB	-3.6251369	-0.18729484	0.00028993032789966156	0.0007996277458264551
36886	LINC02497	-3.6257095	-0.90495807	0.00028906733409782796	0.0007972927637004999
36887	RN7SKP11	-3.6259525	-18.113832	0.0002882150763347665	0.0007949871304078424
36888	ENSG00000284928	-3.6268399	-2.2414787	0.00028748702141041154	0.0007930687684044764
36889	C2orf72	-3.6270266	-0.23326316	0.0002877814773956444	0.0007938360930221533
36890	ENSG00000271078	-3.6271896	-2.5326102	0.00028712712780076317	0.0007921208287809633
36891	LINC02167	-3.6274202	-2.795916	0.0002866212589523272	0.0007908596559839328
36892	SLC24A5	-3.6278253	-1.1265141	0.0002867587360337127	0.00079119416019092
36893	BRD7P5	-3.628032	-2.3260608	0.0002858950578879403	0.0007889005852803103
36894	ENSG00000230432	-3.628266	-2.2703965	0.00028578422178779627	0.0007887288202109438
36895	ENSG00000279071	-3.628363	-1.6249373	0.0002856521334248414	0.0007884089545184157
36896	LRRC73	-3.629388	-1.3996134	0.0002846576434523653	0.000785842285762091
36897	ENSG00000241772	-3.6295002	-0.79482526	0.00028493939477777937	0.0007865309288566092
36898	LINC02945	-3.6295493	-0.37028316	0.00028492552527994096	0.0007865309288566092
36899	TERC	-3.6298792	-0.738864	0.0002845141619624108	0.0007854907114488056
36900	ASB16	-3.630309	-0.68812114	0.00028404127366735246	0.000784229614755229
36901	ENSG00000289194	-3.6307323	-1.7609147	0.0002832891634132034	0.0007821974077165153
36902	CRISP2	-3.6310625	-1.3929781	0.00028301470269455136	0.0007814838961113212
36903	HTR1DP1	-3.63152	-2.031344	0.00028210313219051127	0.000779055139583391
36904	SRD5A3-AS1	-3.6325138	-0.5376437	0.0002816574636328181	0.0007778684945267951
36905	TMEM271	-3.6327171	-17.459717	0.00028076314176558973	0.00077548655650279
36906	LINC01282	-3.6330345	-1.6014993	0.0002807312238514758	0.0007754423788496409
36907	ENSG00000272442	-3.6335857	-0.6264464	0.00028045418588363	0.0007747650297345708
36908	Metazoa_SRP-23	-3.6339564	-2.8757567	0.00027936823525362463	0.0007718526222841831
36909	ENSG00000240040	-3.6343572	-0.78202975	0.0002794891768056156	0.0007721429586475219
36910	ENSG00000271018	-3.6345444	-17.318146	0.0002787813953898688	0.0007703166069871832
36911	RAD23A	-3.635274	-0.2337953	0.0002787964638824819	0.0007703166069871832
36912	DNAAF1	-3.6382291	-0.73192793	0.0002754059587560128	0.0007611645504824239
36913	SPATA12	-3.6395864	-0.9920489	0.0002738508968651367	0.0007569526039016022
36914	ENSG00000232043	-3.6397614	-1.0911522	0.00027357697923291056	0.0007562813200887987
36915	ENSG00000270558	-3.6399	-1.2214243	0.00027361272342526187	0.000756337197330045
36916	EZHIP	-3.640925	-2.1962216	0.0002720700881951289	0.0007522634117141161
36917	ENSG00000230552	-3.6410751	-0.6249288	0.00027246187651701353	0.0007532414682160388
36918	RP9P-1	-3.641354	-0.92043746	0.0002720771996903513	0.0007522634117141161
36919	ENSG00000224218	-3.641415	-0.40768388	0.00027212850804651036	0.0007523625573321767
36920	CUL4AP1	-3.6422997	-3.633625	0.000270473610054698	0.0007479570620354166
36921	ENSG00000250860	-3.6428707	-2.0396175	0.0002700045983679765	0.0007467024777854347
36922	PPM1J	-3.6432352	-1.4729674	0.00026989348387053235	0.0007464375782330296
36923	ENSG00000254710	-3.6436048	-0.81549907	0.0002698047683269699	0.0007462346003286636
36924	LILRA2	-3.643739	-1.0919633	0.00026946935728604655	0.0007453492423671415
36925	LINC02237	-3.6457722	-0.32470492	0.00026757652904898263	0.0007402398347797169
36926	ENSG00000249135	-3.6461465	-16.9602	0.0002665012940458428	0.0007373490152516591
36927	NALCN-AS1	-3.6463685	-0.33711457	0.00026695296844863594	0.0007385567354568613
36928	ZNF385D-AS1	-3.6467876	-0.7575263	0.0002664168802525023	0.0007371992291912243
36929	MFSD14A	-3.6469421	-0.13786297	0.0002664624730068574	0.0007372834949140876
36930	ENSG00000260788	-3.6477406	-0.8027938	0.0002654702208578087	0.000734663227557741
36931	RNVU1-15	-3.6478944	-0.8053046	0.0002652643105427943	0.000734135109957547
36932	RPL34P6	-3.647933	-1.5243443	0.0002650858687167699	0.0007336829573611401
36933	RHOV	-3.6487968	-1.9826008	0.00026391060766559266	0.0007304716819426527
36934	U4-6	-3.6491404	-16.700243	0.000263415729201689	0.0007291848101787092
36935	ENSG00000280355	-3.6493511	-1.0404708	0.00026357116229102306	0.0007295736066190099
36936	RNU4-45P	-3.6495976	-17.105902	0.0002629474151309847	0.0007279711894285783
36937	ENSG00000260211	-3.6496782	-17.55446	0.0002628649202634037	0.0007277841768711828
36938	FAM138B	-3.650161	-17.6105	0.00026237149128623393	0.0007265419585270681
36939	ENSG00000280145	-3.651099	-1.5375874	0.0002617841311995363	0.0007249979311393891
36940	LINC02617	-3.6513388	-17.031446	0.0002611713474802812	0.000723341993948401
36941	TMEM266	-3.652783	-0.29038307	0.0002603774237434651	0.0007211841531941341
36942	HECW2-AS1	-3.653022	-1.8810191	0.00025974970057270584	0.0007195682870748978
36943	CHRNB2	-3.6539898	-1.0442848	0.00025901014090249155	0.0007176011743568034
36944	ENSG00000289334	-3.6540525	-3.1654892	0.0002583835166091188	0.0007160280254840305
36945	ENSG00000287543	-3.6541178	-2.0379446	0.00025851153952597875	0.0007163420366357184
36946	TRAJ31	-3.6545298	-17.307274	0.0002579457419955086	0.0007148555510868015
36947	ENSG00000261766	-3.656323	-0.59874743	0.0002567868681281374	0.0007117249233980668
36948	DPPA4	-3.657145	-0.80398047	0.0002558681774865167	0.0007092593640276862
36949	NXT1-AS1	-3.6571918	-1.1480505	0.00025568067521542463	0.0007087799579689616
36950	BOLA3P1	-3.6585097	-1.1658875	0.00025444856264120544	0.0007054045373734158
36951	KLRC1	-3.6587727	-0.714923	0.00025406913392118376	0.000704425446010199
36952	GRK7	-3.659063	-0.45632884	0.00025408092650969536	0.000704425446010199
36953	SPTSSB	-3.659108	-0.9269938	0.0002539145697124416	0.0007040443953684724
36954	ENSG00000228019	-3.660015	-17.621157	0.0002524876792145179	0.0007002474515854315
36955	NOX1	-3.6606832	-0.26666042	0.0002525057114845259	0.0007002575818834534
36956	TMEM35A	-3.6613722	-0.86715066	0.00025172480973599846	0.0006982907880674254
36957	RASSF8-AS1	-3.6616893	-0.30983144	0.00025154717241271705	0.0006978377692921553
36958	TLR8	-3.6617858	-1.5084323	0.0002510228752897791	0.0006965419932114907
36959	NT5C1A	-3.6618464	-1.2162242	0.0002512418030781409	0.0006970700391009176
36960	PIKFYVE	-3.6619508	-0.09820124	0.0002513296124492188	0.0006972739398992797
36961	PPP1R36	-3.663376	-0.4155814	0.0002498307938661551	0.0006933131980678152
36962	LDLRAD4-AS1	-3.6638362	-1.1053104	0.0002491369707088541	0.0006914271499162124
36963	ITLN2	-3.6644282	-1.0995713	0.00024839760182779287	0.0006895716801852615
36964	ENSG00000262482	-3.6644325	-0.6207398	0.000248757561575478	0.0006904528773783202
36965	SHROOM3-AS1	-3.6645393	-0.34312662	0.00024874400625362047	0.0006904528773783202
36966	PGLS	-3.6653175	-0.29276168	0.0002480206064325856	0.0006885643630382564
36967	ENSG00000267774	-3.6655512	-17.34243	0.0002470892687452953	0.0006860960890271634
36968	ENSG00000250734	-3.6664805	-1.2204307	0.0002464528294268523	0.000684484994150157
36969	ENSG00000206028	-3.6665382	-1.215324	0.0002465449994237746	0.0006846628867437828
36970	ENSG00000287222	-3.666685	-1.382613	0.0002462923850126601	0.0006840783987535801
36971	PIWIL1	-3.666723	-0.8525545	0.0002464846398649159	0.0006845343023747746
36972	METTL22	-3.6668487	-0.16892539	0.0002465685824788278	0.0006846893328137058
36973	ENSG00000274400	-3.6669888	-2.0837073	0.00024583036169393516	0.0006828730222903003
36974	PANX2	-3.6682885	-1.3765705	0.00024488814315076383	0.0006802945119883569
36975	LINC01248	-3.6693723	-0.61711293	0.0002440165827183259	0.0006779506814934411
36976	SEPTIN14P6	-3.6696992	-2.7015142	0.0002430775214590961	0.0006754572975757525
36977	ENSG00000229854	-3.6699827	-17.31587	0.0002428462053221707	0.0006748915429309519
36978	EIPR1	-3.6705282	-0.107940726	0.00024304723087792147	0.0006754116668165385
36979	ENSG00000259731	-3.6711462	-17.586565	0.00024174351432542526	0.0006719421039166415
36980	RNA5SP488	-3.6716678	-17.022646	0.0002412506218941172	0.0006706869204201473
36981	MTND4P32	-3.6719487	-0.92440957	0.00024143899082257835	0.0006711722785179771
36982	FKBP1B	-3.6719909	-0.55378973	0.0002416261929855279	0.0006716543379193582
36983	ENSG00000270638	-3.6721466	-1.5114925	0.0002410328749988479	0.0006701198302519922
36984	LINC02989	-3.6724465	-1.8191662	0.00024066425469105275	0.0006691654330357583
36985	OSGEPL1-AS1	-3.672818	-0.74835896	0.00024067585033515354	0.0006691654330357583
36986	LRRC37A7P	-3.673011	-0.96773404	0.00024034052160172405	0.0006683475742896732
36987	DPH6	-3.6730452	-0.09413627	0.00024066982180696923	0.0006691654330357583
36988	ENSG00000287268	-3.675238	-1.1162665	0.00023841670999042203	0.0006631113680457806
36989	RPL31P12	-3.6758292	-17.075123	0.00023735271900635795	0.0006601897823949977
36990	ENSG00000277087	-3.6765325	-17.610973	0.0002366996446473563	0.0006584484916621133
36991	ENSG00000282917	-3.6771128	-0.41449302	0.00023680488625075965	0.0006587036243011077
36992	LINC02603	-3.6791935	-0.5069857	0.00023485063848881685	0.0006534208966429507
36993	ENSG00000268845	-3.679194	-17.64648	0.00023424413665822186	0.0006518784483103085
36994	ATAT1	-3.6793122	-0.15484409	0.00023485206690093157	0.0006534208966429507
36995	ENSG00000232667	-3.67942	-0.8028303	0.00023453504223433218	0.0006526134213317816
36996	TRGV8	-3.6799767	-17.942404	0.00023352647117587058	0.0006499183960065461
36997	ENSG00000217576	-3.6812394	-0.2174369	0.00023304144231623824	0.000648605598554962
36998	GRM7-AS1	-3.6814828	-0.8639599	0.0002327006386559873	0.0006477173261398902
36999	ESM1	-3.6814985	-0.8606658	0.00023250671317252237	0.0006472283021650562
37000	ENSG00000270614	-3.6820993	-17.30202	0.00023159076589669795	0.0006447891554306442
37001	LAMB4	-3.6825724	-0.47756207	0.00023172820627876921	0.0006451349296457525
37002	CX3CL1	-3.6828644	-0.5624759	0.00023143614810393703	0.0006443955140289036
37003	GRIK1-AS1	-3.6842463	-0.9844283	0.00023008894486139988	0.0006407177171123314
37004	CCL16	-3.6855211	-0.8254638	0.0002289558772883596	0.0006376719080462417
37005	ENSG00000240553	-3.685602	-0.22305171	0.00022909001645516524	0.0006380090141446664
37006	HOXB8	-3.6856568	-0.81715965	0.00022888682951280754	0.000637552526661025
37007	ENSG00000275532	-3.6856973	-0.9333442	0.00022890544017103534	0.0006375678978179524
37008	PLSCR3	-3.6858459	-0.55695343	0.00022883362708732462	0.0006374772594187137
37009	PPP4R1L	-3.6858618	-0.19020443	0.00022886444020598604	0.0006375266279116296
37010	C9orf129	-3.6858904	-1.033405	0.00022858734031174535	0.0006369004633540093
37011	FAM86B3P-1	-3.6859856	-0.5037234	0.00022866909927404434	0.0006370918128295332
37012	RNF139-DT	-3.686987	-0.5157532	0.00022777940210867421	0.0006348309576997777
37013	ENSG00000283352	-3.6869884	-0.21892537	0.00022785799145782058	0.0006349773086130442
37014	MCM9	-3.687322	-0.12642692	0.00022757832277057663	0.0006343068430793007
37015	RPL23AP82	-3.6874483	-2.0942695	0.00022688121983763267	0.0006324724737336445
37016	CPNE9	-3.6876988	-0.61104876	0.00022709973019659183	0.0006330091386362332
37017	VSTM2A-OT1	-3.6882358	-17.393417	0.00022607927583058547	0.0006303812524705326
37018	FAM240B	-3.688343	-1.2812654	0.00022624016198841186	0.0006307937368894813
37019	ENSG00000229700	-3.6901948	-16.751724	0.00022434572987997038	0.0006256192151231059
37020	ENSG00000291276	-3.6906645	-1.3054767	0.00022422140625713444	0.0006253083290522238
37021	OR51C1P	-3.6908293	-17.453552	0.00022378689930736918	0.0006242038159384996
37022	ENSG00000287553	-3.6908798	-1.4867868	0.00022406262952078334	0.0006249013190769777
37023	PIH1D2	-3.6929727	-0.71090525	0.00022244902672292313	0.0006205432034916028
37024	ENSG00000272905	-3.6929984	-1.6415516	0.00022239492052176032	0.0006204278093245121
37025	HSPD1P4	-3.6930668	-1.1499908	0.0002223113083093364	0.0006202300826151855
37026	BTBD18	-3.693373	-0.9401402	0.00022195991843280857	0.0006192852130079588
37027	ENSG00000290808	-3.6939826	-1.4618119	0.00022128004610677107	0.0006174590697517498
37028	NT5ELP	-3.694126	-0.5800558	0.00022143500798841223	0.0006178560716793502
37029	CALHM6	-3.6959536	-1.8289542	0.00021959110940384774	0.0006128164954583711
37030	ENSG00000253270	-3.6962357	-1.275625	0.00021930656020490794	0.000612092553235821
37031	OR10AB1P	-3.696438	-17.504702	0.00021890415355559195	0.0006110744895299637
37032	ENSG00000290084	-3.6965768	-3.1500356	0.00021874900436150878	0.0006106763938544345
37033	LINC01554	-3.696637	-0.7978508	0.000219188331436642	0.0006117976365163977
37034	LINC00536	-3.6968942	-0.34533194	0.00021909023473783376	0.0006115588817644749
37035	ENSG00000254468	-3.697404	-1.0926375	0.00021838977333018002	0.0006097084894589867
37036	ENSG00000268583	-3.6977987	-0.6779677	0.00021826751761554568	0.0006094021082927326
37037	H3-3A-DT	-3.6994767	-0.38756987	0.00021688855033488418	0.0006055867567346017
37038	LINC00845	-3.7000642	-0.49220783	0.0002163835154796719	0.000604211263579648
37039	CCR5	-3.7005496	-1.8702694	0.0002155479836998619	0.0006019127077364456
37040	ENSG00000287858	-3.7008867	-3.5762086	0.00021506501748573946	0.0006006673676026921
37041	TP73	-3.7011147	-0.47601786	0.0002154773931933939	0.0006017500913941907
37042	ENSG00000238279	-3.7011552	-1.618361	0.00021515034121346848	0.0006008712115853351
37043	ENSG00000286473	-3.7012558	-17.545399	0.0002147899115381514	0.0005999334162365871
37044	ATG9B	-3.7040808	-1.048394	0.00021286955186426606	0.000594637838391902
37045	CALCA	-3.7043371	-1.3259827	0.0002125006396037568	0.0005936754143436262
37046	GOT2	-3.7046058	-0.23642126	0.00021261536394531202	0.0005939618513887566
37047	ENSG00000255931	-3.705333	-1.0952355	0.00021172477298934473	0.0005916096508512227
37048	ENSG00000282527	-3.7054994	-1.14173	0.00021155198070758993	0.0005911607480632475
37049	ENSG00000258386	-3.705519	-0.5663041	0.00021174768122304353	0.0005916397142807834
37050	LINC02742	-3.7061515	-0.3554262	0.00021127279540414083	0.00059041447208716
37051	VIRMA-DT	-3.7062993	-0.44688258	0.00021110790255540564	0.0005899875258905678
37052	TNNT1	-3.7066226	-0.86194146	0.0002106797377112351	0.0005888247168882993
37053	ENSG00000288807	-3.7066388	-18.133232	0.00021027898790284467	0.0005877384005563181
37054	ENSG00000287441	-3.7071881	-3.7519376	0.00020979171550982866	0.0005864774375371777
37055	ADAMTS16-DT	-3.7074735	-1.5805608	0.00020983956005314532	0.0005865775153818995
37056	ENSG00000197320	-3.7077005	-3.0702662	0.00020937292194016244	0.0005853738978437267
37057	TAF5	-3.707996	-0.37637377	0.00020976767504849882	0.0005864438968661689
37058	AMZ2P1	-3.7086742	-0.53950435	0.00020910275310802063	0.0005847192575856669
37059	ENSG00000273664	-3.7087066	-17.716745	0.00020856998562798968	0.0005833634575907094
37060	LINC02796	-3.708792	-1.4565207	0.00020874603134148726	0.0005837887919524347
37061	PRKACB-DT	-3.7100382	-1.1897135	0.0002078232981343237	0.0005813751707574274
37062	TUSC1	-3.7101228	-1.9132552	0.00020743428510084654	0.0005803869471899468
37063	FARSA	-3.7105021	-0.25820938	0.00020770619742065404	0.0005810809675412771
37064	ENSG00000213204	-3.7115731	-0.5002665	0.00020678017415085516	0.000578623278790918
37065	ENSG00000253642	-3.7117195	-0.2851294	0.00020666859794003504	0.000578344292752777
37066	RPL17-C18orf32	-3.7121387	-1.3945155	0.00020610455096191447	0.0005768321507323742
37067	LINC01224	-3.7121727	-0.38253763	0.00020632446626683227	0.0005774144507937588
37068	ENSG00000259807	-3.712914	-1.3551399	0.00020559434634733254	0.00057543729400669
37069	ENSG00000237922	-3.7135408	-1.8442447	0.00020473892538242004	0.0005730759965670244
37070	ENSG00000254648	-3.7138135	-3.3172882	0.00020436579946459194	0.0005720973615961542
37071	ENSG00000286882	-3.7141619	-0.8129359	0.00020459559085275227	0.0005727077130164586
37072	ENSG00000242628	-3.7148087	-0.79942375	0.00020409694920915794	0.000571443295152508
37073	ENSG00000287864	-3.7153778	-2.9741406	0.00020313310639711403	0.0005688100750575964
37074	ENSG00000277977	-3.715406	-2.1022868	0.00020321034573670982	0.0005689936417137934
37075	ENSG00000256013	-3.716374	-1.4684688	0.00020268129052396555	0.0005676428275785642
37076	PCGF2	-3.7164795	-0.21401305	0.00020288560339220773	0.0005681496902814107
37077	ENSG00000279825	-3.7173026	-17.445255	0.0002016044894661346	0.0005647569850449737
37078	RPL10P15	-3.7174358	-17.787058	0.00020149822363657184	0.0005644917732643258
37079	TRBV28	-3.7174454	-17.907938	0.00020149060622733357	0.0005644917732643258
37080	RPE65	-3.7175977	-0.73358566	0.00020180735828004872	0.0005652927658051086
37081	GLG1	-3.7189462	-0.07406912	0.00020093241715309887	0.000562971454491779
37082	PRDX3P4	-3.7194507	-3.48302	0.0001998605318188363	0.0005601293841225651
37083	ACTR5	-3.7195556	-0.27657732	0.00020039246061850688	0.0005615232203924304
37084	ENSG00000290008	-3.7198193	-0.42443627	0.0002001589032012514	0.0005609010397108149
37085	ENSG00000267243	-3.7205682	-0.8190155	0.00019946642785169144	0.0005590650590499303
37086	ENSG00000213981	-3.7218297	-0.51503253	0.0001985335252586786	0.0005565063957317176
37087	SYT7	-3.7220998	-0.24805735	0.00019840114337073576	0.0005561673313301917
37088	AACSP1-1	-3.722822	-0.969304	0.00019761425708251105	0.0005539933850327629
37089	ENSG00000259342	-3.7235255	-0.7763342	0.00019711415203418353	0.0005526550161644694
37090	IZUMO4	-3.7237937	-0.8265735	0.00019699935036852795	0.0005523649449704384
37091	CFAP77	-3.7239025	-0.3928607	0.0001969632522735244	0.0005522955294072719
37092	SIRPD	-3.7246044	-0.8462397	0.00019629192797828923	0.0005504764934458237
37093	MBL3P	-3.7249582	-17.570707	0.0001955854003405569	0.0005485898989623569
37094	RN7SL771P	-3.7254121	-16.892385	0.0001952337839046192	0.000547666751646725
37095	PTPRVP	-3.7256467	-0.87964123	0.00019556354176958175	0.0005485601841538558
37096	HOXD11	-3.7266383	-1.0620673	0.00019472156537617393	0.0005462928212172438
37097	SIRT5	-3.7273607	-0.19652124	0.00019432068123320873	0.0005451995468511147
37098	IGLC2	-3.727902	-18.29882	0.00019331613587297231	0.0005424123752444114
37099	A3GALT2	-3.7286923	-0.6275375	0.00019318472640288204	0.0005420748952098848
37100	LDHAP2	-3.7288306	-3.05165	0.00019258304516371177	0.0005404488637919919
37101	ZNF92	-3.7293823	-0.3110566	0.00019275651887888957	0.000540904515175992
37102	ENSG00000251126	-3.7303061	-17.393337	0.00019148130860068032	0.0005374499577081228
37103	ENSG00000286451	-3.7305553	-0.8583492	0.00019172405855416303	0.0005380850450468488
37104	NXNL2	-3.7306867	-0.528635	0.00019172967476391065	0.0005380850450468488
37105	ENSG00000278996	-3.7318866	-0.40181133	0.00019084433500696514	0.0005357238544021897
37106	MPIG6B	-3.7320642	-1.5433215	0.00019043538196188029	0.0005346375089807245
37107	GPR88	-3.7321613	-2.872412	0.00019009118184743973	0.0005337019529320623
37108	ENSG00000248491	-3.732242	-0.36890087	0.00019053251946840792	0.0005348793816263635
37109	ENSG00000260159	-3.7332387	-17.899454	0.00018926526467131477	0.0005315056720468074
37110	ZBED3	-3.7334096	-0.28684142	0.00018969930288567668	0.0005326631293274914
37111	SAFB	-3.7336078	-0.09778452	0.00018959630118898046	0.0005324046058874969
37112	ENSG00000267173	-3.7344906	-0.64029837	0.00018882981332854772	0.0005303439788611579
37113	ENSG00000288772	-3.7346394	-1.1868017	0.0001885322447735867	0.0005295387735600488
37114	MUSTN1	-3.735634	-1.401677	0.0001878158862923743	0.0005275571339139437
37115	ENSG00000280431	-3.736015	-17.448845	0.00018718951378674596	0.0005258280423619609
37116	POLR2J4	-3.736932	-0.100386776	0.00018711429072094168	0.0005256470567942555
37117	EFCAB14-AS1	-3.7374077	-0.65484035	0.00018662704286876038	0.0005243450025250876
37118	ENSG00000258677	-3.737467	-0.505911	0.00018662926462621347	0.0005243450025250876
37119	ENSG00000264578	-3.7377238	-0.93952686	0.00018630693150821961	0.0005234997951986198
37120	ENSG00000233029	-3.73791	-2.8043034	0.00018575632709450968	0.0005220129041980745
37121	ENSG00000227706	-3.7385354	-2.9704666	0.00018531477958925893	0.000520802120062196
37122	MYLK2	-3.7400942	-1.1816611	0.00018450641621652113	0.0005185901798979652
37123	XXYLT1-AS2	-3.7402296	-1.3205006	0.0001844030175473874	0.0005183294746622033
37124	GGCT	-3.7414699	-0.3118748	0.0001837100316804128	0.0005164710266004355
37125	MIR670HG	-3.7420485	-16.695736	0.00018275236430545337	0.0005139567242404117
37126	ENSG00000286427	-3.742785	-1.3568586	0.0001825708268799256	0.000513475837562727
37127	ENSG00000253872	-3.7429202	-1.0839314	0.00018242364775478983	0.0005131211689691419
37128	ENSG00000288560	-3.7430341	-0.51345474	0.00018249891907339227	0.0005133032436777207
37129	ENSG00000235096	-3.7431095	-1.0773385	0.00018229486739843587	0.0005128181764524885
37130	RBM44	-3.7432442	-0.5528144	0.0001823838872383675	0.0005130389637669836
37131	PTPA	-3.7441683	-0.21006893	0.00018178768183512746	0.000511420943385733
37132	ENSG00000226771	-3.7442794	-2.2718844	0.0001811390264890224	0.000509654975269379
37133	ENSG00000230479	-3.7446623	-0.5882282	0.00018128112317027548	0.0005100253126203753
37134	ENSG00000259805	-3.746346	-0.22723615	0.00018020584007556216	0.0005070879463769633
37135	ENSG00000287774	-3.7471325	-1.2405336	0.0001793526736344822	0.0005047455213044391
37136	ENSG00000288266	-3.7483745	-17.641708	0.00017820621267227466	0.0005015770514804318
37137	ENSG00000258338	-3.7488825	-17.092674	0.00017784563684543458	0.0005006200475779753
37138	ENSG00000257458	-3.7494514	-0.7139252	0.00017790598381803608	0.000500760973352449
37139	ENSG00000272798	-3.750278	-17.64974	0.00017685910035602074	0.0004979005936603942
37140	ENSG00000234775	-3.7512646	-1.7788422	0.00017629574106718644	0.0004964006937548335
37141	NCKAP5-AS2	-3.7514544	-0.90604943	0.00017638810721208446	0.0004966033442223558
37142	ENSG00000257022	-3.7516532	-0.69462043	0.00017637152238007882	0.000496585360595807
37143	ENSG00000232342	-3.7517	-0.91334546	0.00017627702742287497	0.0004963767018294881
37144	ENSG00000260156	-3.7523472	-17.02289	0.00017540572868385388	0.0004940089165141586
37145	ZW10	-3.7524064	-0.21412028	0.00017592270097891474	0.0004954076037859938
37146	ENSG00000265643	-3.7533722	-0.4342333	0.00017518026251600165	0.0004934024536728889
37147	ENSG00000253960	-3.7539072	-1.391535	0.00017465805165026694	0.0004919600786202036
37148	CSF2	-3.7541256	-2.3525326	0.0001742865073571312	0.0004909419444283651
37149	ULBP3	-3.7554545	-1.2229259	0.00017356945619789266	0.0004889503891898523
37150	ADAM20P1-1	-3.7563257	-1.3258052	0.00017288326500088425	0.0004870455420000614
37151	UBQLN4	-3.7570887	-0.23779707	0.00017266643720172825	0.0004864628382325578
37152	DPY19L2P3	-3.7575526	-0.33493915	0.00017232120325855866	0.00048551828027570526
37153	LINC02176	-3.7584565	-1.4016098	0.0001714978403981506	0.00048328232345981934
37154	TRIM64B	-3.7601974	-17.135984	0.0001699934777733613	0.0004791261940390756
37155	ENSG00000286457	-3.7606168	-1.1243783	0.0001700591292388287	0.00047928349300726197
37156	ENSG00000226455	-3.7612114	-3.6218479	0.0001692749111634588	0.000477128530638312
37157	ENSG00000232739	-3.7617471	-1.2601955	0.00016916809679853534	0.0004768826615279348
37158	ENSG00000242553	-3.7620554	-0.56873316	0.00016919478839321563	0.0004769302966643213
37159	CFAP61	-3.762254	-0.36652777	0.0001691153684220266	0.0004767616192784446
37160	DEFB134	-3.762733	-2.0710688	0.00016837258017756825	0.00047472255149879684
37161	SMURF1	-3.7647903	-0.086639814	0.00016745299207812208	0.00047215713092585193
37162	ENSG00000253673	-3.7650514	-0.88000774	0.00016715430980289631	0.00047134224544189026
37163	PFN2	-3.7661521	-0.31679472	0.00016647072412504885	0.00046946903656715477
37164	ZNF232-AS1	-3.7666883	-0.6251236	0.00016605735951194465	0.0004683575404559644
37165	OR7E13P	-3.7667947	-17.347208	0.00016556680326264904	0.00046702804595021334
37166	ODF2-AS1	-3.7670023	-1.4465488	0.00016568404151177268	0.00046733167990386945
37167	ENSG00000227098	-3.7674744	-1.4298143	0.0001652985803540213	0.00046632547017032375
37168	ENSG00000288694	-3.7675688	-0.64393926	0.00016546443557640544	0.000466766325881932
37169	WHAMMP4	-3.7682679	-0.5390433	0.00016507538938904622	0.0004657228035726651
37170	KIF25	-3.7690911	-0.66994095	0.00016450912049832523	0.0004641520944395969
37171	CCNJ	-3.769684	-0.3344037	0.00016415573941572434	0.00046318188759875687
37172	ENSG00000226252	-3.7698674	-2.2045445	0.0001637492641572791	0.00046206174909787796
37173	BTNL2	-3.7705312	-0.9779912	0.00016344718004213202	0.0004612360649992319
37174	ABHD12B	-3.771155	-0.8953366	0.0001631116376485314	0.0004603158629003351
37175	FAM86GP	-3.7714422	-1.2032733	0.0001627135559195694	0.0004592456674493561
37176	ZNF682	-3.7715337	-0.21750794	0.00016297412222838163	0.00045995443664316015
37177	ESAM-AS1	-3.7721357	-1.3521732	0.00016236633028944144	0.00045829221308962034
37178	ENSG00000241219	-3.772635	-0.6791518	0.00016218812055667693	0.000457842275512669
37179	RPS3AP6	-3.7733378	-3.3982809	0.0001612507930081474	0.00045522267350207315
37180	ENSG00000260510	-3.7741847	-0.58292586	0.0001611793811484665	0.0004550474522098685
37181	CYP2G1P-1	-3.7743335	-1.0207111	0.00016102390781269385	0.00045463487144379433
37182	ENSG00000225656	-3.7746263	-17.170124	0.0001604527387742041	0.0004530484996130453
37183	MOSPD3	-3.7758965	-0.7290839	0.00016008349499296344	0.000452032125662028
37184	ENSG00000215796	-3.7769668	-17.379236	0.0001589534891626374	0.0004489975066845775
37185	ENSG00000229495	-3.777015	-3.0357063	0.00015890697828787207	0.0004488921647811819
37186	RPS3AP5	-3.777056	-17.08288	0.00015889661542648324	0.0004488889301565658
37187	ENSG00000270149	-3.7776167	-0.30253822	0.0001590216236178203	0.00044916391316864523
37188	ENSG00000227292	-3.7781608	-1.3158773	0.000158419965583039	0.0004476202775725462
37189	LINC02014	-3.7781627	-1.1364633	0.00015850533773723453	0.0004478355150341058
37190	ENSG00000261275	-3.7783177	-17.564377	0.00015809415344591728	0.0004467256054606754
37191	MTND2P32	-3.7796388	-2.5944128	0.00015725066127245043	0.00044436793957208787
37192	CYB5D1	-3.7806993	-0.4786683	0.0001570461741414633	0.0004438415987662341
37193	LINC02898	-3.7816298	-0.914951	0.00015637050326371726	0.00044195767660687777
37194	ENSG00000259594	-3.7817369	-17.311684	0.00015593855838581442	0.0004407624305689472
37195	SLC4A11	-3.7829206	-1.0764658	0.00015550326628195033	0.0004395575842464835
37196	C4orf46	-3.783077	-0.862881	0.00015548914873058417	0.00043954319178510405
37197	TAF9B	-3.7832096	-0.58292824	0.0001554432108463005	0.0004394388413905225
37198	LINC02935	-3.7841523	-0.5598809	0.00015481514789548317	0.00043768871246526787
37199	B3GALT1-AS1	-3.784936	-0.48996615	0.00015439514241200733	0.00043652662826172396
37200	ENSG00000243024	-3.7850718	-0.3564798	0.00015430506780227224	0.0004362972880354789
37201	NBPF2P	-3.7851193	-1.0227169	0.0001541523312385162	0.00043589073433127756
37202	ERCC8-AS1	-3.7858615	-2.695861	0.00015336025508474568	0.0004337265638025986
37203	OR52E4	-3.7862248	-17.603884	0.000153151182744827	0.00043316043078798843
37204	WBP1LP1	-3.7867606	-17.997425	0.0001528216723700058	0.00043230379326602046
37205	ENSG00000286907	-3.787422	-1.4041923	0.00015255240256528804	0.0004315671488395723
37206	ORC6	-3.787997	-0.27676252	0.00015254678471599524	0.0004315671488395723
37207	MTCO1P28	-3.7880301	-17.443096	0.00015204321860207674	0.0004301766592774769
37208	ENSG00000241525	-3.788422	-1.0428289	0.00015200992148262107	0.00043010744037886705
37209	ENSG00000256538	-3.7887912	-0.85404265	0.0001519645903415441	0.0004300041615602856
37210	MVB12B	-3.789928	-0.10421107	0.0001513748830823671	0.00042841018517726003
37211	NXPE4	-3.7902656	-0.68952376	0.00015106215747059495	0.00042754997933877907
37212	ENSG00000254557	-3.7912107	-2.5923436	0.0001500972449556869	0.0004248930788148602
37213	DNAH8	-3.7917259	-0.37399447	0.00015022809379088811	0.0004252140489060546
37214	C3orf20	-3.7917964	-0.38801172	0.00015019086564196135	0.0004251333861330059
37215	TBL3	-3.7923303	-0.38817862	0.0001498988972498146	0.00042435626661268877
37216	ASH1L	-3.7927232	-0.059592657	0.0001497198168048833	0.0004238739398153716
37217	LINC02621	-3.7928839	-1.6533214	0.00014921955628072311	0.0004225067708447383
37218	ENSG00000275139	-3.7931018	-1.6245009	0.0001490864380986042	0.00042215439949562896
37219	ATP6V1G2-DDX39B	-3.7935107	-1.6311125	0.0001489768906501965	0.0004218687341328876
37220	CFHR1	-3.7945073	-1.7861358	0.00014818620727430373	0.0004197029150775877
37221	LINC01738	-3.79468	-0.95065343	0.00014834047360193993	0.0004201154046796901
37222	TAS2R13	-3.7951398	-0.6249205	0.00014811778914691596	0.000419533536664719
37223	ENSG00000262213	-3.7956665	-1.0985518	0.0001476551018376013	0.000418247333020446
37224	ENSG00000229628	-3.7957249	-1.617419	0.00014757212246166012	0.00041803660168913525
37225	ENSG00000240143	-3.7965329	-1.9484468	0.000147087491971739	0.0004167364838282375
37226	ENSG00000230322	-3.7971044	-2.4721882	0.00014660251352189449	0.000415410753141465
37227	LINC01483	-3.7975059	-0.3419717	0.0001467846557218235	0.0004159026685484006
37228	TPRG1-AS2	-3.7982748	-17.45152	0.00014589757911860163	0.00041346137732295517
37229	ENSG00000286072	-3.7989898	-0.3308726	0.0001459130408210989	0.0004134811324937954
37230	ENSG00000289251	-3.7998302	-1.4006814	0.00014528546878823066	0.00041175066979277523
37231	ENSG00000272100	-3.8006094	-1.4109558	0.00014471756990755942	0.0004101889423990646
37232	SPRN	-3.8009748	-1.2092438	0.00014455400670002487	0.00040977303791127606
37233	RPSAP33	-3.801019	-17.453161	0.00014429158649097596	0.0004091244063427975
37234	ENSG00000244791	-3.8011138	-17.310352	0.00014423624578988156	0.000408991306479309
37235	ALKBH1	-3.8016903	-0.19075988	0.00014437108695957438	0.0004093259893314714
37236	TPTE2	-3.8023937	-0.34699988	0.0001439387880245381	0.0004081716123693563
37237	ENSG00000254432	-3.8025892	-2.757068	0.00014335503811829136	0.00040658728283544276
37238	MYLK-AS1	-3.8026192	-0.22114675	0.00014382336083431393	0.00040786804250578967
37239	FTH1P4	-3.803915	-3.3720796	0.00014258465372166384	0.0004044494097703626
37240	NIPSNAP2	-3.8044643	-0.13248922	0.00014279099074190167	0.00040501110531476075
37241	PRSS1	-3.8050756	-1.8986459	0.00014201207546633116	0.00040291913604401043
37242	KRT18	-3.8051894	-0.17346515	0.00014232398324035066	0.00040373351988341565
37243	TXNDC8	-3.805245	-0.886586	0.0001421589523016914	0.00040328886515133216
37244	DEFB131B	-3.805507	-1.0736607	0.00014199850387438588	0.0004029041042751759
37245	ENSG00000253496	-3.805668	-0.3809904	0.0001420278736695031	0.00040294048307354857
37246	TAL2	-3.8062356	-3.3311918	0.00014125475065403698	0.0004008171452832008
37247	ENSG00000289690	-3.807228	-0.70022887	0.00014109687780829267	0.0004003925036715947
37248	ENSG00000253923	-3.807591	-1.9322605	0.00014060758095013734	0.00039905052608600665
37249	ZNF433	-3.8078477	-0.30052403	0.00014080414218020605	0.00039958508833867567
37250	KIF26A-DT	-3.8078842	-2.71386	0.00014032926162775922	0.0003983070689950818
37251	ENSG00000232762	-3.8079538	-3.5654283	0.0001402786215170033	0.00039818654177168494
37252	HNRNPA1P24	-3.807985	-3.9211292	0.0001402682789106786	0.0003981803932609867
37253	LINC01284	-3.8083603	-0.6251655	0.0001404759809247466	0.0003987002750363277
37254	SPDYE19P	-3.8099122	-1.2463013	0.0001394650479947276	0.0003959695025214112
37255	TOP1	-3.8100402	-0.08297493	0.0001396191876867342	0.0003963840262326463
37256	MT2A	-3.8108444	-0.43396926	0.0001390331724534805	0.0003948123757734908
37257	FAM91A2P	-3.8111842	-1.4571556	0.00013882732291841304	0.00039425081475862365
37258	FUT9	-3.8113077	-0.4857618	0.00013881438291579504	0.00039423705716646565
37259	ENSG00000285600	-3.8123386	-1.5172627	0.00013795980099630373	0.0003918785807814979
37260	C2CD4A	-3.812652	-1.287125	0.00013794703004862063	0.0003918651618332688
37261	GUSBP16	-3.813508	-0.51125425	0.00013758496629980008	0.00039090505769356264
37262	GNB3	-3.8137913	-0.43087938	0.00013747092349855876	0.000390603829426035
37263	ENSG00000197644	-3.8149073	-1.4564601	0.000136590888597161	0.00038812598278121986
37264	CTXN1	-3.8150282	-2.824426	0.0001363815432066409	0.0003875537370063021
37265	ENSG00000229607	-3.8154664	-1.8198698	0.00013614521947130515	0.00038694661611459537
37266	ENSG00000268442	-3.8157406	-17.383865	0.00013595607025062252	0.00038645743106845756
37267	ENSG00000289372	-3.816045	-1.1734338	0.00013615200351397577	0.00038694661611459537
37268	SAMD10	-3.816283	-0.66639185	0.00013604388668686464	0.0003866844798854219
37269	ENSG00000226329	-3.8166268	-0.79623413	0.00013576991782865923	0.00038595081772342817
37270	ENSG00000223872	-3.8167636	-17.709332	0.0001353939161049904	0.0003849044323689914
37271	ENSG00000255345	-3.817045	-17.764336	0.0001352397831547355	0.00038451114899984293
37272	ENSG00000230747	-3.8173437	-3.1403723	0.00013505433594083874	0.0003840063088484244
37273	ENSG00000289125	-3.818382	-17.335331	0.0001345093258060428	0.0003825013225169444
37274	ENSG00000279660	-3.8184807	-2.697649	0.00013443433322323257	0.000382355049603141
37275	RNU1-47P	-3.8184967	-17.51262	0.00013444684156250776	0.0003823682935473342
37276	ENSG00000288991	-3.8189106	-1.0359296	0.0001344872153944351	0.0003824607810837538
37277	LINC00323	-3.819354	-2.1526222	0.00013403720428898465	0.0003812478111363223
37278	ENSG00000288956	-3.8199015	-1.8433762	0.0001337944871886715	0.0003806019006433743
37279	MPO	-3.8201106	-1.4110302	0.00013370628166000924	0.00038039542585027345
37280	ENSG00000277701	-3.8203042	-1.0861051	0.0001338048890272177	0.0003806092573509023
37281	FAM76A	-3.8206015	-0.25508946	0.00013375594127450555	0.0003805144776367491
37282	PLA2G4B	-3.821039	-0.3025185	0.00013350322453205014	0.00037986211091216933
37283	VDAC1P8	-3.8228478	-0.41354704	0.00013248631595363217	0.0003770347483818361
37284	DNAJC19P8	-3.8233922	-17.495657	0.00013180494314369212	0.00037518337159291086
37285	WNT16	-3.8234098	-1.2992852	0.00013210746383753155	0.00037600054201987796
37286	LINC02458	-3.824058	-0.3827237	0.00013185181166057807	0.000375294846235714
37287	ENSG00000226772	-3.8245468	-0.74342126	0.00013155670868157134	0.00037449866133016665
37288	ENSG00000248577	-3.8246212	-3.3971035	0.00013112118345945934	0.0003733025075772435
37289	FOXJ2	-3.8249133	-0.28086162	0.00013142830825347396	0.00037415501901833713
37290	ENSG00000233875	-3.8254297	-1.3891187	0.00013090182740863916	0.00037272158049148746
37291	CLDN14-AS1	-3.8255398	-0.64371526	0.00013101182324047402	0.00037301296586556384
37292	ENSG00000249505	-3.825619	-4.1198874	0.00013060355655556031	0.0003719157942309033
37293	ENSG00000272077	-3.825799	-0.98839337	0.0001308247133722431	0.00037252379205949567
37294	RNFT1-DT	-3.8266282	-1.4225761	0.00013022912785386434	0.0003709363086054562
37295	MOB2	-3.8267121	-0.14660844	0.00013048987740662478	0.0003716138040905154
37296	UTP11	-3.827086	-0.34150553	0.00013028346452839464	0.00037106937393869237
37297	TTC33	-3.8282566	-0.18279387	0.00012967072967011155	0.0003693674071990578
37298	EDDM13	-3.828568	-0.4078418	0.0001294623829171779	0.0003687955029716718
37299	MYBPH	-3.828651	-2.1505153	0.00012902543922577728	0.00036759380093704454
37300	C1QTNF1-AS1	-3.8288789	-1.4554415	0.0001291724400110292	0.00036799107778501814
37301	ENSG00000289692	-3.8290904	-1.8134053	0.00012893888590533376	0.00036736870265726324
37302	ENSG00000278275	-3.8300269	-2.5464206	0.0001283267136055402	0.0003656673083184667
37303	PFN4	-3.8300948	-0.8327499	0.00012858335085142635	0.0003663771587246364
37304	LINC02810	-3.8307624	-1.2163202	0.00012814109678970984	0.0003651597595801562
37305	ODF3L2	-3.8311257	-0.87886065	0.00012807925408553825	0.00036500488737462207
37306	LINC02585	-3.8312068	-0.9543758	0.00012806426057790368	0.0003649835173888192
37307	LINC02419	-3.831562	-17.632729	0.00012750463305125363	0.0003634589341044444
37308	ENSG00000287505	-3.8331392	-1.1935657	0.0001268602016424382	0.00036167894734403464
37309	CARTPT	-3.8335423	-2.8692849	0.00012650201006361014	0.000360721096502968
37310	ENSG00000227066	-3.8338122	-2.6994631	0.0001263243222631665	0.00036025660843122987
37311	TRMT6	-3.8339462	-0.3688495	0.00012667094074413665	0.00036118165421617
37312	RPL6P11	-3.8341458	-17.484407	0.00012617243376056083	0.00035986559559984723
37313	ENSG00000259906	-3.834181	-18.052704	0.00012615432758804093	0.00035983502869339995
37314	RPA4	-3.8352284	-0.9197725	0.00012594508546180097	0.0003592592415545211
37315	ENSG00000257434	-3.8355772	-1.2027559	0.0001256771778644794	0.0003585160334862877
37316	KLK3	-3.83569	-1.7545083	0.00012551259648258326	0.000358067511629106
37317	ENSG00000236022	-3.8365839	-17.451809	0.0001249273333301308	0.0003564396108806368
37318	ENSG00000279069	-3.8373318	-0.76207685	0.0001248702946395562	0.00035629774467434865
37319	NAV2-AS3	-3.837516	-1.6976305	0.00012458783445319342	0.00035553345222394454
37320	C17orf75	-3.8377376	-0.34220368	0.0001247655163348652	0.00035601963638083123
37321	SMARCE1P6	-3.8379042	-1.34042	0.00012449811366296992	0.00035529823834735757
37322	GRAMD1A-AS1	-3.84034	-2.4383497	0.00012316434654838993	0.00035157428770301837
37323	RNPS1P1	-3.840812	-1.2018871	0.0001230349327849094	0.00035122546202939905
37324	DPEP3	-3.8410547	-2.488932	0.0001226856300261307	0.0003502693797861589
37325	SLC14A2-AS1	-3.8411827	-0.5788965	0.00012296309431304576	0.00035104096417262884
37326	PRSS35	-3.843851	-1.0545644	0.00012157578883404244	0.00034712111659475836
37327	ABHD14A	-3.8444793	-0.7220671	0.00012133747187477682	0.00034648130675254377
37328	PPP5D1P	-3.844522	-2.4254415	0.00012103072460029472	0.00034566619122545025
37329	PCAT1	-3.8448963	-0.12838866	0.00012117607556337013	0.00034604072760130173
37330	ENSG00000290074	-3.844935	-1.4841372	0.00012089951994143028	0.00034531171977171684
37331	ENSG00000275106	-3.8451066	-1.5869447	0.00012078808933360691	0.0003450149180405332
37332	ENSG00000266767	-3.845405	-1.004245	0.00012078609340007178	0.0003450149180405332
37333	EXOSC4	-3.845458	-0.8384154	0.00012078851980929504	0.0003450149180405332
37334	ENSG00000251357	-3.8456593	-0.772397	0.00012071732751705359	0.00034487225245954917
37335	LINC00470	-3.8459227	-0.41166434	0.00012064051087702247	0.00034467301840359287
37336	ENSG00000254343	-3.8462193	-0.585263	0.0001204458777480408	0.000344137136503995
37337	THEM6	-3.8462512	-0.6694579	0.00012039352991952624	0.0003440077521575479
37338	SEPTIN7P8	-3.846277	-17.866543	0.0001200909135633695	0.0003431833406906266
37339	ENSG00000261207	-3.8464444	-1.7200124	0.00012009057382441749	0.0003431833406906266
37340	RGS14	-3.8464606	-0.5444906	0.00012036181870976567	0.00034393732235231595
37341	ENSG00000279405	-3.846547	-1.8659041	0.00012002269991361502	0.0003430286660246038
37342	ENSG00000216480	-3.8472924	-2.2370112	0.00011958425363445393	0.0003418758942990864
37343	ENSG00000285803	-3.8483875	-0.84642524	0.00011938367214328961	0.00034132726033453897
37344	ENSG00000232537	-3.84946	-0.59736025	0.0001188636170930263	0.0003399154633387865
37345	RPL35P2	-3.8502533	-3.566426	0.00011813347930128585	0.0003378671624487002
37346	ENSG00000246250	-3.8502765	-0.517184	0.00011852312318567519	0.0003389616545041115
37347	ENSG00000284934	-3.8508356	-1.223775	0.00011811697323728976	0.0003378397957658602
37348	ENSG00000291133	-3.850859	-1.6503489	0.0001180764318954782	0.0003377436757971217
37349	ENSG00000273218	-3.851016	-1.7153448	0.00011795318426305982	0.00033743077995902526
37350	ENSG00000253965	-3.8510475	-1.1413819	0.00011801605247307747	0.00033759079671839327
37351	ENSG00000285923	-3.852695	-1.2846982	0.00011720705330862171	0.00033531600763854187
37352	ENSG00000266924	-3.8531868	-2.1569061	0.00011680867009798963	0.0003342155473814277
37353	ENSG00000286176	-3.8538418	-1.1098211	0.00011670129015623245	0.00033392792925719537
37354	DSC3	-3.8551128	-0.69506496	0.0001161546803171246	0.0003324029277830014
37355	ENSG00000279762	-3.855425	-0.88895166	0.00011597921765034222	0.0003319203068368809
37356	FAM181A-AS1	-3.8576634	-1.2749891	0.0001147943638605437	0.00032858731154298225
37357	ENSG00000226886	-3.8576787	-17.91747	0.00011462791584687335	0.000328149447176006
37358	HIVEP2-DT	-3.858492	-0.5692314	0.00011458440639172691	0.0003280441753359387
37359	Y_RNA-43	-3.85879	-17.524088	0.00011410818664196943	0.0003267246691043288
37360	SPACA6-AS1	-3.8594356	-1.2104664	0.00011411009019110486	0.0003267246691043288
37361	ENSG00000287644	-3.8595192	-2.6465402	0.00011375643943429319	0.0003258270255011887
37362	GBP4	-3.8597736	-0.36619163	0.00011402759747309827	0.00032652686944284015
37363	RNF17	-3.859912	-0.52911335	0.00011390477042223055	0.0003261943257878144
37364	LINC01876	-3.8603034	-0.14962532	0.00011380451050183304	0.00032594554210540875
37365	SNORA11F	-3.8609385	-1.1145182	0.00011334440795260211	0.0003246659595597799
37366	ENSG00000272563	-3.8609638	-1.9756498	0.00011332872375187451	0.00032464012878051675
37367	DMAC2L	-3.8616872	-0.22625893	0.00011315066034355035	0.00032418725995235714
37368	ENSG00000256966	-3.8624723	-0.74820065	0.00011271324115188231	0.0003229530135099061
37369	CBARP-DT	-3.8625734	-17.794506	0.00011235542127015719	0.0003219467081502863
37370	MDH1B	-3.8632383	-0.85829425	0.00011234563469232098	0.000321937608464555
37371	CKMT2-AS1	-3.8643816	-0.12994923	0.00011193123849017797	0.0003207878679375404
37372	PCNX4-DT	-3.8657048	-0.26880765	0.00011129639213879256	0.00031898721113383086
37373	ENSG00000287979	-3.8657854	-0.58545923	0.0001112231857751152	0.0003187961566142766
37374	TSSK1B	-3.8676238	-2.087303	0.00011016043247761187	0.00031582436952753696
37375	ENSG00000289224	-3.8676984	-3.151786	0.00011000305539528536	0.0003153917451657113
37376	ZMYND19	-3.868055	-0.5071545	0.00011020537301141474	0.0003159346120509728
37377	NECTIN4	-3.8684607	-0.8739042	0.0001099489357158487	0.00031525513845327366
37378	ENSG00000258225	-3.8686762	-0.8945072	0.00010988420578504663	0.0003150880912277101
37379	ARHGAP11A-SCG5	-3.8693821	-1.4658916	0.00010947126665625542	0.0003139224910862281
37380	ENSG00000276759	-3.8694096	-1.0418909	0.00010943823352773874	0.0003138462455882352
37381	LEMD1-DT	-3.8697553	-1.3809228	0.0001092296251529685	0.0003132848981506131
37382	ENSG00000232053	-3.869841	-0.36614344	0.00010940483331895483	0.0003137689383372475
37383	LINC00528	-3.8702316	-2.5283217	0.00010897136212977817	0.00031258098562737455
37384	ENSG00000258394	-3.8704934	-0.394452	0.00010911024848028808	0.0003129609424250836
37385	ENSG00000285846	-3.8707714	-17.84709	0.00010864408096480628	0.00031169726963733573
37386	LSM12	-3.8715625	-0.18362378	0.00010868129487067376	0.00031178566701691135
37387	TXNL4B	-3.8721583	-0.25948682	0.00010840796174022898	0.00031107482887429564
37388	ENSG00000248762	-3.872232	-1.3901386	0.00010813295220795504	0.00031032226451900493
37389	SNHG27	-3.8727436	-0.9438055	0.00010804223047735998	0.0003100801826842572
37390	PRSS30P-1	-3.8730514	-2.6723914	0.00010763318497633461	0.0003089790640165965
37391	GORAB	-3.8733664	-0.27803847	0.00010786967090309966	0.0003096031846312929
37392	ENSG00000278766	-3.8750985	-1.4880605	0.00010689236152905046	0.00030688858753340995
37393	ENSG00000290121	-3.875426	-1.9423665	0.000106657692843237	0.0003063051439570652
37394	CCL5	-3.8754299	-0.98216736	0.00010682057935440288	0.0003067186658844759
37395	SPAG4	-3.875459	-0.8568194	0.00010682977199247841	0.00030672697579681114
37396	SIRPB1	-3.875838	-0.8320481	0.00010670481731506244	0.0003064224079259884
37397	ENSG00000224595	-3.877047	-1.3545519	0.00010603012976414749	0.0003045387944119407
37398	ENSG00000273302	-3.8780866	-1.7689092	0.00010552792823440867	0.0003031678985994474
37399	MAN1B1	-3.8785203	-0.21957137	0.00010561863426319764	0.00030341058585117974
37400	LINC02688	-3.878668	-1.7947823	0.00010529183234083625	0.0003025074720551058
37401	ENSG00000255343	-3.879124	-17.62351	0.00010498196830430885	0.0003016706138244664
37402	ZNF45-AS1	-3.8795974	-0.36767232	0.00010512565282429325	0.0003020478518636753
37403	PSMC3	-3.8800895	-0.35018203	0.00010492325172486179	0.00030151968089798885
37404	ENSG00000255775	-3.8809721	-1.8345704	0.00010425665438878381	0.00029965711830401903
37405	SMC2-DT	-3.8823109	-1.1836406	0.00010382892136028235	0.0002984629486100602
37406	ENSG00000288932	-3.8828309	-1.2366263	0.00010361124765507103	0.0002978548133593063
37407	CYB5R2	-3.8834426	-0.94380105	0.00010342371141907888	0.0002973332486384263
37408	ENSG00000226599	-3.8839166	-1.7938796	0.00010300997088125892	0.00029619624244069126
37409	ENSG00000259589	-3.8846073	-0.38436654	0.00010296108280043019	0.0002960731508836935
37410	ENSG00000287031	-3.8847415	-0.9594184	0.00010282610208236008	0.0002957024636356898
37411	PTBP3	-3.8850613	-0.10346389	0.00010282004637876549	0.0002957024636356898
37412	RNVU1-27	-3.8853667	-0.7349435	0.00010258973276775921	0.0002950924280167949
37413	SUMO4	-3.8854325	-0.562052	0.00010260385581184384	0.00029511562047871787
37414	ENSG00000176515	-3.8863947	-1.0288274	0.00010211674622784968	0.000293783972812892
37415	MIR365A	-3.886999	-17.488148	0.00010163624545322078	0.0002924188751672542
37416	ENSG00000264083	-3.8889601	-1.0239856	0.0001010612047935465	0.00029083314921617587
37417	PPP2R5B	-3.8892426	-0.29395115	0.00010106921127297281	0.0002908390031655871
37418	ENSG00000279908	-3.8895552	-17.683556	0.00010057199214680366	0.0002894424013690116
37419	LINC02881	-3.8898478	-3.9605947	0.00010043489465586868	0.00028906492316498186
37420	ENSG00000264937	-3.891197	-2.9234054	9.9903182664169e-05	0.0002875515804349963
37421	ENSG00000228838	-3.8918505	-3.2709684	9.960409576524991e-05	0.00028672461166732516
37422	ENSG00000283445	-3.892079	-0.79378974	9.977822118392669e-05	0.00028720887901731066
37423	ENSG00000272609	-3.892179	-17.740957	9.949058467594873e-05	0.00028644865156375495
37424	ENSG00000270036	-3.8921835	-2.427126	9.948266350542945e-05	0.00028644278054676305
37425	DLX3	-3.8924706	-2.0798802	9.94496807951323e-05	0.00028636474428579424
37426	CDK5R2-AS1	-3.892586	-1.1485403	9.956514022534585e-05	0.0002866294158603625
37427	GPR37	-3.8926816	-1.1962435	9.955839899208988e-05	0.0002866269532436768
37428	CCIN	-3.8933084	-17.503468	9.902848598008612e-05	0.0002852193760502859
37429	DDHD2	-3.893334	-0.14019872	9.938519798013992e-05	0.00028619598907438077
37430	INSYN1-AS1	-3.8935192	-1.3146998	9.91026716094022e-05	0.0002854161631104541
37431	TCAF2	-3.8944955	-0.93469936	9.877699751298927e-05	0.0002845118722947626
37432	CST7	-3.8947988	-1.5390636	9.859249718576166e-05	0.00028401404483597876
37433	DTHD1	-3.8948338	-0.7249316	9.861571495992983e-05	0.00028406412440072534
37434	ENSG00000289937	-3.8948982	-1.5130231	9.849652062226608e-05	0.0002837711389258187
37435	MTRFR	-3.8952696	-0.26457694	9.856955562313985e-05	0.00028396475507191574
37436	ENSG00000232072	-3.8957438	-0.673722	9.832029715636968e-05	0.0002832801935227128
37437	LINC02547	-3.8959188	-1.0188638	9.813460878723166e-05	0.0002827953830830586
37438	FASTKD2	-3.8959804	-0.18692006	9.830578455578717e-05	0.0002832551385301298
37439	ENSG00000267952	-3.8964925	-1.8439591	9.779661134446462e-05	0.00028188809584212714
37440	STARD6	-3.8968327	-1.0123234	9.780679252225783e-05	0.00028190075652514865
37441	ENSG00000264545	-3.896994	-0.46390098	9.783782784406425e-05	0.00028197351839677107
37442	ENSG00000251471	-3.8970408	-1.4012266	9.771688211073012e-05	0.000281674957087033
37443	CDR1	-3.8972654	-1.6575934	9.750775984610074e-05	0.0002811054279531976
37444	YBX1P1	-3.8972874	-1.920002	9.749869230047985e-05	0.00028109592786979855
37445	ENSG00000243243	-3.8973455	-2.0545595	9.742637856208958e-05	0.0002809207047910852
37446	CTDSPL2-DT	-3.8978634	-0.6084693	9.749186592720667e-05	0.0002810928885093612
37447	SPAG7	-3.898205	-0.2608089	9.740104200512063e-05	0.0002808642789889486
37448	ENSG00000286963	-3.898931	-1.0872939	9.698332805394321e-05	0.00027969288816599117
37449	SLURP2	-3.8990803	-2.204549	9.682296551976127e-05	0.000279263490575772
37450	TBR1	-3.8993618	-3.6010094	9.656492432201736e-05	0.0002785357273371795
37451	ENSG00000279341	-3.8995879	-17.574575	9.649597531803249e-05	0.00027835333527055715
37452	ENSG00000287892	-3.8998225	-2.5896332	9.638185519192751e-05	0.0002780406127679928
37453	CECR3	-3.9013476	-0.6278241	9.609592948823568e-05	0.00027723220226410556
37454	KCTD14	-3.9018323	-0.5761734	9.590449844682878e-05	0.0002766963247445742
37455	RTL3	-3.9028182	-17.775637	9.521702835557222e-05	0.00027474544331691986
37456	ENSG00000286520	-3.9036953	-17.165329	9.487257947449891e-05	0.00027380021780544907
37457	C2CD5-AS1	-3.9039805	-0.26946807	9.510136151891846e-05	0.00027442795112872075
37458	TOR3A	-3.9041631	-0.40730056	9.502210729360297e-05	0.00027421550109534086
37459	ENSG00000288526	-3.9049578	-0.30748504	9.470096485766406e-05	0.00027335354078824757
37460	GPR82	-3.905302	-0.6686512	9.445176873997385e-05	0.0002726503991760075
37461	ENSG00000279985	-3.9053369	-2.2700818	9.425905338937286e-05	0.00027212635653045287
37462	TMX2	-3.905973	-0.16847695	9.433418064064141e-05	0.0002723271046794686
37463	ENSG00000249373	-3.906851	-3.227698	9.362405610850372e-05	0.00027032516805240806
37464	ENSG00000287292	-3.9078233	-0.2427742	9.357618956491722e-05	0.0002702029812886059
37465	NAA80	-3.90799	-0.8332719	9.348624416374024e-05	0.0002699592693480682
37466	ZNF136	-3.908408	-0.25419128	9.33797954276297e-05	0.00026966786916531526
37467	ABI1	-3.9088154	-0.1002625	9.323656304519781e-05	0.00026927020206233204
37468	ENSG00000250583	-3.9091318	-17.706127	9.276362958257137e-05	0.0002679520276061487
37469	RORB	-3.909223	-0.48840404	9.300709816640498e-05	0.0002686234307874734
37470	PCSK6	-3.9096773	-0.12693992	9.285106197369417e-05	0.0002681886723603178
37471	LNCTAM34A	-3.9099512	-0.9408224	9.268523285961215e-05	0.00026774145626986553
37472	ENSG00000267112	-3.9101532	-1.2459732	9.259619375828079e-05	0.00026750011530170004
37473	CACNA1F	-3.9103599	-0.87531114	9.254325847785361e-05	0.0002673630518126789
37474	MTRF1L	-3.9108512	-0.3029049	9.2434082089458e-05	0.0002670793241718539
37475	ENSG00000205037	-3.9113138	-1.7172598	9.203737039341153e-05	0.0002659646251731756
37476	ENSG00000250990	-3.9117172	-1.1412762	9.200007347711952e-05	0.00026587262347568493
37477	ADRA2B	-3.9118388	-1.7971014	9.188611375165878e-05	0.0002655590485150314
37478	ENSG00000235158	-3.9121153	-2.9052582	9.160408501013854e-05	0.0002647753876913418
37479	QTRT2	-3.9128816	-0.21053758	9.166875166361737e-05	0.00026494657656328795
37480	LINC01346	-3.9129343	-1.7969544	9.138435340027193e-05	0.00026415594716486273
37481	ENSG00000269901	-3.9135385	-1.241671	9.127068978955544e-05	0.00026384305184445987
37482	ENSG00000291126	-3.91407	-0.58392507	9.117088972728293e-05	0.0002635858458762304
37483	ENSG00000289413	-3.9140701	-17.520584	9.088633960465327e-05	0.00026277877848764503
37484	PIGQ	-3.914123	-0.326761	9.120026195750486e-05	0.00026365511171306454
37485	ENSG00000286412	-3.9150789	-1.7298225	9.062309446685361e-05	0.00026204877705283757
37486	LINC02171	-3.9150817	-17.747972	9.05062413429943e-05	0.0002617264216699012
37487	ENSG00000274415	-3.915091	-17.5693	9.050277202005906e-05	0.0002617264216699012
37488	ENSG00000228384	-3.9160593	-1.5137224	9.019123492136959e-05	0.00026084646384373774
37489	CNIH2	-3.916865	-0.649619	9.0117038085315e-05	0.0002606473552698622
37490	ENSG00000285079	-3.918007	-2.3773015	8.942842043769413e-05	0.00025867101559009435
37491	GNPDA2	-3.9202833	-0.29540968	8.889355221289208e-05	0.0002571391865555936
37492	ENSG00000287949	-3.9207764	-0.6710334	8.866370634736921e-05	0.0002564895551683608
37493	CER1	-3.921365	-1.6494969	8.823707275555267e-05	0.0002552857039597139
37494	RHOXF1P3	-3.9219368	-0.575503	8.824678517966271e-05	0.00025529863629057296
37495	DIRAS1	-3.9224474	-1.4417301	8.792161941330068e-05	0.00025440326929227077
37496	RAE1	-3.923295	-0.20679626	8.780243159241479e-05	0.00025407349299943046
37497	LINC02572	-3.9234395	-0.5488192	8.770212237312308e-05	0.00025379830968186046
37498	CCDC160	-3.9237442	-2.0105495	8.732563319667801e-05	0.0002527388378350069
37499	MED28P7	-3.9237766	-3.6871507	8.728205982615309e-05	0.00025264275733559216
37500	TAF7	-3.924597	-0.20894617	8.731958887393167e-05	0.0002527363648726731
37501	RPL13AP5	-3.9247465	-2.3174794	8.708031260260617e-05	0.00025207377180774625
37502	TNFAIP8L2	-3.9248958	-1.2416246	8.706321746203585e-05	0.0002520392678615041
37503	UBXN8	-3.9255347	-0.41754603	8.695142666568472e-05	0.0002517455752535978
37504	MFSD2B	-3.927005	-0.5260525	8.6400048892784e-05	0.00025016407521141537
37505	ENSG00000285095	-3.9274693	-0.404523	8.626518297187661e-05	0.0002497884338425762
37506	ENSG00000286378	-3.9274964	-1.8900894	8.599561645554964e-05	0.0002490523062832207
37507	STAG2	-3.927819	-0.087934874	8.618226759737961e-05	0.0002495631841266095
37508	TSPO	-3.9279528	-0.68618536	8.608662341028161e-05	0.0002493010458393134
37509	ENSG00000285547	-3.9286427	-0.6847732	8.581852313622401e-05	0.00024855420718971315
37510	PLAC8L1	-3.9294505	-0.47162116	8.55512985669631e-05	0.000247809727433617
37511	ENSG00000197815	-3.9296837	-1.4455235	8.536870929076478e-05	0.000247295544883806
37512	ENSG00000287135	-3.929822	-3.6768608	8.511699371403779e-05	0.00024658104460953075
37513	ENSG00000250274	-3.931229	-2.438577	8.468101952524077e-05	0.00024537643037249643
37514	ECT2L	-3.9312682	-0.45073166	8.490478409178263e-05	0.0002460101847861981
37515	RPS17P15	-3.9316816	-17.652088	8.447954659131115e-05	0.0002448071978520482
37516	HNRNPLP2	-3.9345636	-1.6512815	8.360989288177915e-05	0.00024230150937615337
37517	ENSG00000286443	-3.9353385	-2.2425442	8.322354473962033e-05	0.0002412536568682678
37518	GEN1	-3.9357946	-0.17645481	8.336515791389957e-05	0.00024162102488341157
37519	ALOX12-AS1	-3.9360473	-0.21077055	8.325146865009259e-05	0.0002413202393048934
37520	ENSG00000289915	-3.9360583	-1.3532152	8.317016708212779e-05	0.00024111327518546607
37521	ANAPC11	-3.936277	-0.51876837	8.316130097641046e-05	0.00024110192504311702
37522	CASC20	-3.936501	-0.6926794	8.302698451886474e-05	0.00024072684520717283
37523	YEATS2-AS1	-3.9369535	-1.1959103	8.281664381912551e-05	0.00024014558298819663
37524	TCF12	-3.9370112	-0.05763962	8.295293033919525e-05	0.00024052645440060318
37525	SYPL2	-3.9372706	-1.2720565	8.273260354249562e-05	0.00023991617503200453
37526	ENSG00000289856	-3.9374244	-17.74662	8.248438386908e-05	0.00023925335193617593
37527	ITPRIP-AS1	-3.937446	-1.5617574	8.264981911367985e-05	0.0002397046567326533
37528	CHURC1	-3.937743	-0.18168953	8.268735002054768e-05	0.00023979922411271028
37529	ENSG00000249456	-3.9381044	-0.13876587	8.256963296019262e-05	0.0002394863600890685
37530	ENSG00000266149	-3.9416697	-1.911392	8.11543485168058e-05	0.00023546559009005058
37531	ZNF792	-3.9417906	-0.5150992	8.127926739224054e-05	0.00023581095316764283
37532	PRKACA	-3.9418564	-0.22494842	8.128306418892054e-05	0.00023581095316764283
37533	SETD1A	-3.9423618	-0.19941905	8.11208681248591e-05	0.00023538247249862293
37534	SUDS3P1	-3.9428368	-0.89595664	8.088386680290856e-05	0.00023470876805911338
37535	ENSG00000280103	-3.9430475	-2.7543552	8.06280073203195e-05	0.0002339802574628996
37536	IL13RA2	-3.943486	-1.8354396	8.052731418276183e-05	0.00023370197533207008
37537	LINC01632	-3.94419	-2.7958508	8.023125350780485e-05	0.0002328705199262773
37538	OR7E128P	-3.9442577	-3.5698915	8.014966212882308e-05	0.00023266143576236445
37539	CTXN2-AS1	-3.9443765	-2.5053942	8.016838144201646e-05	0.00023270190376487558
37540	DCUN1D2-AS	-3.944398	-1.0941497	8.027641307741342e-05	0.0002329877086860885
37541	ENSG00000253908	-3.9452617	-2.7715638	7.981813109747798e-05	0.00023175431362896392
37542	HRH4	-3.945411	-1.0537332	7.997131686754687e-05	0.00023217140746487405
37543	ENSG00000254533	-3.9454677	-2.5751271	7.977888577008286e-05	0.00023165417561454268
37544	LINC01478	-3.9455132	-0.3998608	7.997950362803859e-05	0.00023218133339363478
37545	YBX3P1	-3.9461663	-3.0042956	7.953161193325635e-05	0.00023099125889698322
37546	PRNCR1	-3.9465716	-0.54596317	7.96279526010783e-05	0.0002312434871350296
37547	DEFB109A	-3.9466488	-3.2787752	7.935498066361912e-05	0.00023050574699414996
37548	KLRG1	-3.9467566	-0.38051403	7.961200944805567e-05	0.00023121097543543742
37549	ZNF542P	-3.9475155	-0.44352588	7.936919247401728e-05	0.00023053327777046963
37550	LINC00664	-3.9475932	-1.1522317	7.921331792456324e-05	0.00023010797878133982
37551	TINCR	-3.948156	-0.6056616	7.911359300374497e-05	0.00022983199618781678
37552	ENSG00000289047	-3.949674	-0.61015433	7.861684680383016e-05	0.0002284434158155571
37553	ENSG00000291230	-3.949918	-2.219886	7.843074447897648e-05	0.00022792984392416284
37554	TMEM108-AS1	-3.9501495	-1.4364508	7.833484067382957e-05	0.00022766472136155123
37555	PIMREGP2	-3.9504983	-2.07379	7.816273357710782e-05	0.00022719164377092016
37556	ENSG00000289145	-3.9514604	-0.9701637	7.802839252815414e-05	0.000226814699417182
37557	ENSG00000285595	-3.955729	-0.9805107	7.662397078436404e-05	0.0002227455903329131
37558	ZNF543	-3.9569325	-0.4639552	7.6305085269944e-05	0.00022185832243571156
37559	ENSG00000270019	-3.9571583	-0.7215115	7.620384947361713e-05	0.00022159043778982544
37560	ENSG00000249780	-3.957176	-3.5542696	7.593891349484574e-05	0.00022084641441457136
37561	CLEC4M	-3.9572613	-1.8079549	7.59674851021248e-05	0.00022091631371690392
37562	IQCB1	-3.9572947	-0.11670515	7.621528355128144e-05	0.00022161045368881678
37563	COX8A	-3.9582546	-1.0295568	7.578701360263997e-05	0.00022041782061761595
37564	VBP1	-3.9591165	-0.33111727	7.563497699182967e-05	0.00021998877796978566
37565	CT45A10	-3.959142	-17.482477	7.533471593721963e-05	0.00021915471903887225
37566	NMB	-3.9591641	-1.8567522	7.540891684159431e-05	0.00021935747161770262
37567	PCCA-AS1	-3.9601593	-0.64741004	7.52510615414028e-05	0.00021892443962860582
37568	ENSG00000271936	-3.9601645	-1.499543	7.512170304926456e-05	0.0002185872786264989
37569	PRICKLE2-AS1	-3.9601843	-0.89772636	7.52281655311656e-05	0.00021887090482953175
37570	ENSG00000287077	-3.960546	-1.2160537	7.501978738331806e-05	0.0002183168164212276
37571	CDC16	-3.960939	-0.11961815	7.507062648977789e-05	0.00021845171011647467
37572	ENSG00000230649	-3.962425	-0.72772557	7.452201584053657e-05	0.00021688120046629115
37573	TMEM200B	-3.9625394	-0.8433813	7.448148041520528e-05	0.00021677618534901187
37574	ENSG00000233358	-3.9629319	-0.36231923	7.439335713845838e-05	0.0002165326463408431
37575	TTBK2-AS1	-3.9637487	-1.1008377	7.407787335287338e-05	0.00021567883992217073
37576	ATP23	-3.9639478	-0.44976267	7.40917201701891e-05	0.00021570625867447054
37577	ENSG00000260832	-3.9644148	-0.8928457	7.39405423774243e-05	0.00021529187041529498
37578	ENSG00000264491	-3.964996	-17.604374	7.351018336438694e-05	0.0002140900011649372
37579	TAF1	-3.9652808	-0.094992936	7.37173931883748e-05	0.0002146677996464436
37580	ENSG00000228782	-3.9664655	-0.3722264	7.332942666257562e-05	0.00021357634088601122
37581	RPLP0P2	-3.966605	-0.7383059	7.321985650792114e-05	0.0002132699666381209
37582	PAPOLA	-3.9670281	-0.091537386	7.318308736969422e-05	0.00021317561841903152
37583	PDCD4-AS1	-3.9671786	-0.8053522	7.303873308326101e-05	0.00021276785450072646
37584	MTNR1A	-3.9673626	-0.69353557	7.302623506339952e-05	0.0002127441729550987
37585	MPC1-DT	-3.9674275	-1.1151325	7.291072915357806e-05	0.00021242038219090303
37586	PSMB9	-3.9680996	-0.34298983	7.283494737666804e-05	0.00021221708111750782
37587	ENSG00000237550	-3.9687574	-1.3076322	7.252739212459409e-05	0.00021135413450323035
37588	SLC25A22	-3.9704213	-0.5655228	7.211086352180308e-05	0.0002101528923868801
37589	PLAAT5	-3.9715562	-0.8567687	7.172121532851579e-05	0.00020902984882806045
37590	ZNF500	-3.9725213	-0.2545463	7.15068862405792e-05	0.00020841766495952396
37591	CGB7	-3.9729502	-2.7375836	7.115612711116588e-05	0.00020745740753514672
37592	ENSG00000267030	-3.973275	-1.4198308	7.114186662518985e-05	0.00020742824936615347
37593	ENSG00000277151	-3.9733865	-0.8826062	7.118160222483179e-05	0.00020751263574514075
37594	ARMC6	-3.9734128	-0.31572253	7.123364960990654e-05	0.00020764613125243798
37595	ENSG00000226849	-3.9734635	-0.7451644	7.118359234717188e-05	0.00020751263574514075
37596	PYGB	-3.9742503	-0.16825049	7.099591213600833e-05	0.00020701508467752433
37597	ENSG00000259582	-3.9746625	-0.86698484	7.078138892506748e-05	0.00020640192083071476
37598	ENSG00000291239	-3.9750571	-0.9906708	7.068409384605575e-05	0.00020614289149091048
37599	TRIM52	-3.9752727	-0.24738212	7.067750026904791e-05	0.00020613600695347037
37600	HSBP1	-3.975376	-0.36275688	7.063416457907799e-05	0.00020602195416099303
37601	ENSG00000261821	-3.975381	-2.2447405	7.039182817043617e-05	0.00020535201870508003
37602	PHOSPHO1	-3.9766953	-1.3924972	7.014501975627347e-05	0.00020465653178904832
37603	ENSG00000266202	-3.97671	-0.38839966	7.023637887702244e-05	0.00020491080628763712
37604	MAP1LC3B2	-3.9777749	-0.81500447	6.987441843536818e-05	0.0002038792348092007
37605	H2AC4	-3.9778736	-2.246564	6.966106889893369e-05	0.00020326890366350724
37606	ENSG00000231698	-3.9806437	-0.6893639	6.901024536022783e-05	0.0002013939550879352
37607	ENSG00000280047	-3.980938	-1.0403658	6.893622411547443e-05	0.00020118999412533706
37608	PLD3	-3.9812846	-0.12987407	6.89251759538143e-05	0.00020116980632896907
37609	ENSG00000271579	-3.9820654	-17.867779	6.84259224424842e-05	0.00019976054020167227
37610	LINC02893	-3.9830835	-0.89471084	6.829822922114002e-05	0.00019939971022848183
37611	ASH1L-AS1	-3.9835694	-1.1747063	6.812240711635641e-05	0.00019891023994197892
37612	ENSG00000285834	-3.9835942	-0.71468997	6.819001231200227e-05	0.0001990957023544509
37613	DOCK7-DT	-3.9845033	-0.25107878	6.79682267664301e-05	0.00019848385146747498
37614	SPON2	-3.9854302	-0.15734488	6.769762911489401e-05	0.00019770549581032133
37615	ENSG00000269583	-3.9865813	-17.794216	6.713757448280023e-05	0.00019611694572391612
37616	ENSG00000250098	-3.9878545	-1.7222443	6.68025102811302e-05	0.00019516159611677238
37617	NKX2-2-AS1	-3.9882429	-17.716276	6.66693212597891e-05	0.00019478417366865908
37618	NNT-AS1	-3.988496	-0.24165876	6.686163889648224e-05	0.00019532262093466658
37619	ENSG00000225676	-3.9890094	-1.4862812	6.658045074667012e-05	0.0001945361967037464
37620	SLITRK3	-3.9898489	-1.3317976	6.639798374711477e-05	0.00019401470133907327
37621	ENSG00000268157	-3.9919138	-1.085111	6.581997944765976e-05	0.00019234885736570662
37622	ENSG00000261411	-3.9927523	-17.354916	6.541408810083203e-05	0.00019120859917973098
37623	MUC6	-3.9928818	-0.8340686	6.552899035053988e-05	0.00019152147233769004
37624	LINC01060	-3.9936132	-0.2913715	6.540599841625953e-05	0.0001911964290098449
37625	HHLA1	-3.9944115	-1.0685472	6.511292284171369e-05	0.00019035112958012808
37626	NGLY1	-3.995232	-0.1361568	6.499407479718068e-05	0.00019001509602408026
37627	PPIP5K2	-3.9961417	-0.10307631	6.475271032165908e-05	0.00018932081455596506
37628	SLC16A11	-3.9963634	-2.0807414	6.445607405288032e-05	0.00018846483904095862
37629	RNU6-742P	-3.9974515	-3.7678967	6.411581225106788e-05	0.00018749245331186595
37630	ADCY8	-3.9974904	-0.46156293	6.434063430789001e-05	0.00018813859790594618
37631	LINC01816	-3.9988914	-0.7927212	6.392932084946042e-05	0.00018695832733167328
37632	ENSG00000286977	-3.9990056	-0.7263829	6.391858325483254e-05	0.00018693815190341933
37633	ENSG00000273449	-3.9991171	-0.9700878	6.383774783857323e-05	0.00018672416627081744
37634	ENSG00000259312	-3.9993281	-3.322175	6.360834663190713e-05	0.00018608670336901437
37635	ENSG00000267801	-3.9997575	-1.8564211	6.363290857412374e-05	0.0001861473768091955
37636	LINC02841	-4.000419	-1.5570929	6.345330596939514e-05	0.0001856442832140345
37637	ENSG00000279622	-4.0010967	-1.9866048	6.324167935375157e-05	0.00018503624736655817
37638	SCUBE1-AS1	-4.0018487	-2.2755022	6.29663889005317e-05	0.0001842750725167123
37639	ENSG00000276724	-4.0018597	-1.9315904	6.302129734754114e-05	0.00018442468230458255
37640	NVL	-4.002238	-0.111989364	6.310857027100782e-05	0.0001846689793929539
37641	LINC02300	-4.002703	-1.3408773	6.283508496371544e-05	0.00018392396270740005
37642	IL10	-4.0027294	-1.4947708	6.277782015717302e-05	0.0001837673891568894
37643	THUMPD2	-4.0029945	-0.14343254	6.290072155287101e-05	0.00018410502092689702
37644	LINC01791	-4.0036364	-0.8287501	6.265336745452312e-05	0.00018343616234596085
37645	HENMT1	-4.003671	-0.54201514	6.268717349807993e-05	0.00018352328699285545
37646	LRRC36	-4.003676	-0.47354874	6.269066243225903e-05	0.00018352328699285545
37647	EI24	-4.005527	-0.3714641	6.222021084122509e-05	0.00018218987598737172
37648	RIBC1	-4.006184	-0.8445391	6.196335473025647e-05	0.0001814486740020463
37649	ENSG00000272995	-4.0062785	-17.662752	6.178176282717573e-05	0.00018093867489522516
37650	ENSG00000279532	-4.0069647	-3.6092489	6.158751648428182e-05	0.00018041319043260082
37651	GZMH	-4.0071564	-18.178112	6.155267753518603e-05	0.0001803219810267996
37652	MRPS31P2	-4.0072474	-1.3659954	6.163652955977168e-05	0.00018053504850846632
37653	KLK11	-4.0073767	-1.5079776	6.16179605207731e-05	0.00018049151527462304
37654	LINC00940	-4.0084915	-1.668448	6.131554860408278e-05	0.00017964891317740348
37655	ENSG00000280296	-4.008596	-18.136234	6.117890799410089e-05	0.0001792593538806694
37656	ENSG00000260628	-4.0094934	-1.4850734	6.11000415853746e-05	0.00017903904116520683
37657	ACAT2	-4.0104947	-0.2772285	6.0925385387693977e-05	0.00017853799600492967
37658	HSPB2	-4.01053	-2.7773252	6.072275010945693e-05	0.00017797631566839202
37659	ZNF267	-4.010713	-0.22353326	6.0875659231731184e-05	0.00017840301217228412
37660	ENSG00000279954	-4.011375	-1.4400266	6.063710837759697e-05	0.00017773599998628973
37661	ENSG00000246308	-4.012886	-0.7900084	6.0254043700142635e-05	0.0001766344461900762
37662	EMBP1-1	-4.013561	-1.0616966	6.0088073337107815e-05	0.00017616911471225022
37663	RPL21P35	-4.0138245	-17.982489	5.983917308281747e-05	0.00017544993983906586
37664	ENSG00000286250	-4.0144773	-17.708418	5.967387245674663e-05	0.00017498634557106324
37665	GRM5P1-1	-4.0147386	-17.323305	5.960780026079987e-05	0.0001748241783365714
37666	ENSG00000278936	-4.0155416	-1.4110367	5.954888687945477e-05	0.0001746619100918923
37667	SYCP2	-4.0165434	-0.2688795	5.938041426908686e-05	0.00017417825647970074
37668	VPREB3	-4.017572	-4.0269113	5.8885818641461744e-05	0.00017277951414122457
37669	H3C3	-4.017919	-1.6219666	5.894322027778988e-05	0.00017292710049327138
37670	ENSG00000282924	-4.0183535	-1.1104559	5.889525733920371e-05	0.00017279679731922775
37671	ENSG00000285163	-4.018868	-1.2637932	5.868863904689164e-05	0.00017222171402865496
37672	CTBP2P7	-4.018905	-17.929913	5.856404104972833e-05	0.00017187679569937144
37673	LRRN4CL	-4.018954	-1.6781892	5.866557075285811e-05	0.00017216439463195639
37674	HOXB13	-4.019483	-2.5872784	5.842129110230415e-05	0.00017147851450183878
37675	ZNF767P-1	-4.020648	-0.09629225	5.837864585499693e-05	0.00017136367063572274
37676	ENSG00000287419	-4.0220075	-0.9676388	5.797929938595736e-05	0.00017021195572084345
37677	ENSG00000187229	-4.022765	-0.73078185	5.781651360359338e-05	0.000169754526677185
37678	ENSG00000287498	-4.023184	-17.76273	5.751009330347221e-05	0.0001688752124754275
37679	ELAC2	-4.0232964	-0.2055256	5.772180195749717e-05	0.0001694866633540065
37680	ENSG00000224272	-4.0234914	-3.5902169	5.7420530556315816e-05	0.0001686223841905245
37681	ENSG00000277152	-4.024665	-0.5003864	5.7351603121678834e-05	0.00016844028519507362
37682	CCT3	-4.0246887	-0.19070968	5.7379383649122014e-05	0.00016851171299873017
37683	ENSG00000264577	-4.024975	-1.3538218	5.718768070029552e-05	0.00016798924325871586
37684	ENSG00000258088	-4.025091	-17.567646	5.7046102936703956e-05	0.00016759357630378917
37685	ENSG00000287188	-4.0251055	-0.6826152	5.72435542180294e-05	0.00016813308825751485
37686	EDEM3	-4.025469	-0.13794933	5.7194068719487926e-05	0.0001679978743290683
37687	GCK	-4.025486	-0.89485776	5.7130082115974756e-05	0.0001678301706511274
37688	ENSG00000256176	-4.025591	-17.287472	5.6925192451906836e-05	0.00016725853879708935
37689	PHEX-AS1	-4.025782	-1.7526134	5.6939900293122494e-05	0.00016729165999846028
37690	ENSG00000277460	-4.026663	-0.67365366	5.6843188933465936e-05	0.00016702767239980233
37691	SNAI3	-4.026743	-0.86762446	5.679093799278161e-05	0.00016688420820495285
37692	MPV17L	-4.0274053	-0.3769676	5.6712754984118146e-05	0.00016666451887131648
37693	LINC01423	-4.0275707	-2.1257234	5.6465004563257774e-05	0.00016594645698379766
37694	ENSG00000253339	-4.0278893	-4.057859	5.636216540507648e-05	0.00016566421601257934
37695	ENSG00000290817	-4.0284877	-1.8119843	5.631384826859993e-05	0.00016554218175686823
37696	CRABP1	-4.0287433	-1.3482605	5.633059619785877e-05	0.00016558141930604977
37697	HMGB1P1	-4.029046	-0.9870364	5.627296134028386e-05	0.00016543197533046446
37698	ENSG00000279149	-4.0296373	-3.033563	5.595344222822884e-05	0.00016452244473072624
37699	ENSG00000291231	-4.0302467	-2.3959138	5.581636844971009e-05	0.00016413922166449166
37700	GCNA	-4.0303745	-0.33527306	5.600027797582263e-05	0.00016464027631409145
37701	ARFGEF1-DT	-4.030687	-1.4696417	5.5805938343510333e-05	0.0001641184603811985
37702	ATP6V1G2	-4.0316668	-0.8625208	5.566593298724019e-05	0.00016371660856459856
37703	LINC02973	-4.0319314	-2.430879	5.544665142703651e-05	0.0001630815383942637
37704	LINC00900	-4.0325418	-1.7574968	5.5360977113025994e-05	0.0001628393853255702
37705	LINC01514	-4.0341697	-1.0677959	5.4998304647890015e-05	0.0001617823883867682
37706	AKR1C2	-4.0348687	-0.6464487	5.489459368423824e-05	0.0001614870679736036
37707	ENSG00000275496	-4.0363555	-1.4179955	5.452750825449395e-05	0.00016041687893296358
37708	MRM3	-4.039748	-0.5273111	5.38031300973854e-05	0.00015831449120740025
37709	MRPS35-DT	-4.040541	-1.2777104	5.352203459859022e-05	0.00015750640807844736
37710	MEF2B	-4.0410028	-0.1813726	5.353833870974097e-05	0.0001575448678764255
37711	STMND1	-4.0414047	-0.9161025	5.33855270412602e-05	0.00015711418358948988
37712	FGF12-AS3	-4.0415015	-17.646605	5.319801617136714e-05	0.00015659072724330495
37713	HNRNPA3P1	-4.0415297	-2.9656556	5.3197843239019496e-05	0.00015659072724330495
37714	ANO3	-4.041875	-0.30867493	5.3314370827078705e-05	0.00015691425302411934
37715	ENSG00000284513	-4.0423346	-3.1105285	5.3003199329567894e-05	0.00015603613837210115
37716	PHF10	-4.042461	-0.16419983	5.32073101986556e-05	0.00015660861843784407
37717	CENPJ	-4.0441794	-0.15061617	5.282128610441097e-05	0.0001555100048795481
37718	JAKMIP3-AS1	-4.044643	-2.4659586	5.251124731651474e-05	0.00015461592126607624
37719	ATP8B1-AS1	-4.0452275	-0.83701795	5.2515148232418196e-05	0.0001546180585624124
37720	HCCS-DT	-4.046105	-0.17740764	5.236981652365182e-05	0.00015420881152913268
37721	EIF2S2P6	-4.046844	-1.7880472	5.205340450385479e-05	0.00015329563936433964
37722	ENSG00000253261	-4.0476103	-17.50051	5.182934305030404e-05	0.00015264501650218967
37723	ENSG00000258425	-4.048751	-1.3842868	5.1656161506403643e-05	0.00015214417279780119
37724	FAR2P2	-4.0495462	-1.0655669	5.155197336013788e-05	0.000151846488761386
37725	LINC01416	-4.049885	-0.5844474	5.1492349777943535e-05	0.00015168004170616346
37726	ENSG00000274341	-4.0504174	-1.2664312	5.135282613899653e-05	0.00015128735192479449
37727	H2BC17	-4.050718	-1.4200356	5.125129196603826e-05	0.00015100878035993994
37728	ENSG00000287191	-4.0507193	-0.89186984	5.131673085577467e-05	0.00015119016027675692
37729	ENSG00000235100	-4.051108	-0.47234687	5.1252066240689295e-05	0.00015100878035993994
37730	ZNF207	-4.0512815	-0.08909222	5.125048448728382e-05	0.00015100878035993994
37731	ENSG00000256306	-4.0517807	-1.3876933	5.103923499748395e-05	0.00015041809888086864
37732	ENSG00000290018	-4.0518885	-17.493364	5.08908865756408e-05	0.00015001721516105058
37733	R3HCC1	-4.052146	-0.4207583	5.102860134413502e-05	0.00015039586202606592
37734	KIR2DL4	-4.052154	-1.3489969	5.092468112975009e-05	0.00015009866370031293
37735	TNFRSF18	-4.052181	-2.2655084	5.0921249585467056e-05	0.000150097634060473
37736	ENSG00000286344	-4.05299	-17.68005	5.065183421142356e-05	0.0001493396514153844
37737	NAP1L4	-4.053887	-0.09409482	5.0682065035744626e-05	0.00014941973623384743
37738	ENSG00000253369	-4.054218	-0.43079615	5.056998998791595e-05	0.00014910737299779188
37739	HTR1B	-4.0549088	-17.45834	5.023795187967657e-05	0.00014814628682551106
37740	ARHGEF2-AS2	-4.0555897	-1.162576	5.022541124468765e-05	0.00014811827510408766
37741	NBPF25P-1	-4.0566373	-0.612859	5.004404807856135e-05	0.00014759236030340242
37742	ENSG00000266865	-4.056924	-0.42710406	4.999324493054336e-05	0.00014745145912589184
37743	TFR2	-4.0579276	-0.61830825	4.9767705414362285e-05	0.00014679513738755993
37744	ENSG00000273760	-4.058697	-2.21259	4.944390764443742e-05	0.00014585773046212828
37745	ENSG00000234768	-4.0587273	-2.417658	4.942350589000802e-05	0.00014580637849588723
37746	LINC01413	-4.059221	-2.4083405	4.932698579447167e-05	0.00014555139060246533
37747	FAM169B	-4.0598783	-0.49581945	4.936616654284584e-05	0.00014565486690721035
37748	POM121C	-4.061562	-0.13168018	4.904013413981689e-05	0.00014472798329439446
37749	KRT23	-4.0627737	-1.2734958	4.86324735476248e-05	0.00014355968944791372
37750	PIWIL2-DT	-4.0627794	-0.8159824	4.873207049862575e-05	0.0001438362548725424
37751	CD27	-4.063384	-1.1549731	4.859010887617511e-05	0.00014345202316168388
37752	DCTPP1	-4.0637774	-0.82976985	4.853901341831381e-05	0.00014330986270431951
37753	ENSG00000290537	-4.064012	-0.95280206	4.8482602806392545e-05	0.0001431519912366279
37754	ENSG00000228302	-4.0651193	-1.2716552	4.819882657439928e-05	0.0001423227295973864
37755	PIN4	-4.06574	-0.17760924	4.816483601144366e-05	0.00014223098563369616
37756	ENSG00000288153	-4.0662017	-1.3923044	4.795422317151778e-05	0.0001416176325049468
37757	KRT89P	-4.066752	-1.9174262	4.7771691037486965e-05	0.00014110425245002366
37758	ENSG00000288853	-4.0668645	-1.1781429	4.78276559267704e-05	0.0001412609891024906
37759	MAP9-AS1	-4.0669827	-0.5243453	4.788176767559301e-05	0.00014141223374771231
37760	LINC02236	-4.0680656	-0.8786513	4.763596480988787e-05	0.0001407118897435351
37761	KIF25-AS1	-4.068754	-1.9946847	4.73805485580498e-05	0.000139991381730367
37762	LINC01801	-4.0690684	-0.5395515	4.744861899997852e-05	0.0001401669910865001
37763	ENSG00000226862	-4.069245	-0.9894587	4.738543542192459e-05	0.00013999732658963077
37764	TAS2R8	-4.069557	-3.4405596	4.716989415534779e-05	0.00013939435072377735
37765	ENSG00000290955	-4.069754	-0.764229	4.7284557923302e-05	0.00013972472097991266
37766	ENSG00000290033	-4.0704308	-1.8302	4.705643058320747e-05	0.00013906748734925583
37767	ENSG00000278816	-4.072287	-2.3388603	4.663995881733919e-05	0.00013785340583192426
37768	INMT-MINDY4	-4.0728188	-0.8748208	4.665052299061926e-05	0.00013787626197713036
37769	KRT83	-4.0739946	-2.83157	4.628299650499885e-05	0.0001368232479694308
37770	PATE2	-4.074214	-2.140137	4.6264705731181566e-05	0.0001367774793405221
37771	BUD31	-4.074353	-0.36830837	4.641426402891262e-05	0.00013719464823550752
37772	ENSG00000256723	-4.0752225	-17.871971	4.6048977999053335e-05	0.00013615623136599268
37773	EEF1DP2	-4.0754137	-1.2678322	4.613660650409004e-05	0.000136407046538533
37774	TTC29	-4.076293	-0.4736613	4.6005844845618354e-05	0.000136036956238504
37775	ZNF2	-4.076802	-0.48287663	4.59042285278747e-05	0.00013574472436546283
37776	HOMER2	-4.076937	-0.2681897	4.590135621472888e-05	0.00013574447348909134
37777	CTC1	-4.0771136	-0.21501094	4.587463885300312e-05	0.0001356737011334596
37778	ENSG00000286786	-4.0780187	-0.4742749	4.566567610825701e-05	0.0001350638988836866
37779	ENSG00000261329	-4.0781226	-0.6662586	4.564505897179135e-05	0.00013501112012926964
37780	WWTR1-AS1	-4.07835	-1.265573	4.554739368243214e-05	0.00013473042443947522
37781	ENSG00000260594	-4.078693	-1.9503496	4.539009310235221e-05	0.0001342814381810551
37782	ENSG00000279883	-4.0788417	-2.5464582	4.533006571485786e-05	0.00013411200122613292
37783	ENSG00000261218	-4.079208	-0.5907129	4.541587377209851e-05	0.00013434954567814684
37784	H4C13	-4.079565	-2.1389601	4.524262852436142e-05	0.0001338614450379338
37785	ENSG00000280255	-4.080466	-2.101715	4.5107051517647326e-05	0.00013346841625995807
37786	ENSG00000272692	-4.080753	-0.97638816	4.5096187986530114e-05	0.00013344438005517673
37787	TRGV4	-4.080977	-18.321035	4.492384117486904e-05	0.0001329505449731858
37788	ENSG00000272347	-4.0817513	-17.699772	4.4774455580433826e-05	0.00013252455101537509
37789	ENSG00000261094	-4.0830135	-0.7186817	4.4664934322778364e-05	0.0001322164592821507
37790	NPAS1	-4.0831227	-0.7331606	4.4672279702211494e-05	0.00013223016514334399
37791	MECOM-AS1	-4.0834436	-0.85729444	4.4598505008084764e-05	0.00013202784175584875
37792	PPIB	-4.086493	-0.27217972	4.405636829707295e-05	0.00013045464084463445
37793	ZNF582	-4.086777	-0.50195366	4.3984853376518225e-05	0.00013025079901062234
37794	RPL36AP11	-4.0875883	-17.797365	4.366339852142504e-05	0.00012933034372582911
37795	GET1-SH3BGR	-4.0880823	-0.6913083	4.373631970409127e-05	0.0001295227011037361
37796	HNRNPA1L2	-4.0882983	-0.8469834	4.367139812158236e-05	0.00012934617113032586
37797	GFM2	-4.0901175	-0.17485772	4.338060987608161e-05	0.0001285161783517108
37798	HLA-A	-4.090553	-0.22015223	4.329930611230565e-05	0.0001282831179081986
37799	PAPSS1	-4.0907054	-0.15483564	4.326871158703241e-05	0.00012820807525800452
37800	ZBTB49	-4.0912495	-0.33878	4.3157050493196484e-05	0.00012788499725676538
37801	FAM86EP-1	-4.09132	-1.1504296	4.305647578339514e-05	0.0001276024986428783
37802	PTOV1	-4.0913954	-0.22057764	4.3144954209854576e-05	0.0001278569330074544
37803	FBXO39	-4.092122	-0.5397587	4.2976224375521746e-05	0.00012737241644690878
37804	ENSG00000291259	-4.0925565	-0.41696373	4.29168377173936e-05	0.00012720414870125585
37805	KCNRG	-4.0933466	-0.67529356	4.2755236842754915e-05	0.00012673288232810755
37806	RPL7AP58	-4.0944767	-17.698936	4.238591946896274e-05	0.00012568407150335186
37807	C2CD4D-AS1	-4.096043	-0.6432184	4.225414893687142e-05	0.00012530097094920012
37808	ENSG00000232121	-4.0961328	-17.731209	4.208414513641668e-05	0.00012482724447881712
37809	ENSG00000228351	-4.096635	-0.92715263	4.212917325595567e-05	0.00012494558338724295
37810	HIF1A-AS1	-4.097948	-0.8959039	4.1868807654338034e-05	0.00012419950535253203
37811	KAT8	-4.0996237	-0.21453387	4.1644048357986e-05	0.00012355195972567335
37812	CCDC28A	-4.1001587	-0.35195005	4.153084555537907e-05	0.0001232264617644485
37813	AMOT	-4.1003013	-0.23801552	4.150723616684076e-05	0.00012316856906055762
37814	LINC02600	-4.100363	-2.4304123	4.135066715683259e-05	0.0001227264010972351
37815	PABPC5-AS1	-4.1005177	-1.4534338	4.140101749635655e-05	0.0001228683496884375
37816	ENSG00000281732	-4.1009216	-1.5011624	4.130628447389424e-05	0.00012260962095024392
37817	LINC00670	-4.1011596	-0.6026158	4.1331417531370285e-05	0.00012267674595859514
37818	ENSG00000285766	-4.102217	-2.4372115	4.0994095568417025e-05	0.00012170520429133526
37819	HEATR6-DT	-4.102876	-0.63417536	4.102673013816236e-05	0.00012179466619533228
37820	ENSG00000269978	-4.103235	-17.666765	4.0812827808830485e-05	0.00012118921272161141
37821	CBX1P4	-4.103337	-17.763334	4.079483929571186e-05	0.00012114318458580255
37822	ANP32A	-4.103796	-0.12862933	4.0898435230278636e-05	0.00012142860619705579
37823	ARMC10	-4.103844	-0.22578773	4.088070471721005e-05	0.0001213833643264859
37824	ENSG00000269091	-4.105053	-1.0722517	4.0602256356097715e-05	0.00012057864861746838
37825	UBE2E1	-4.1061225	-0.09472656	4.0489985031601816e-05	0.00012025256394882876
37826	PTCD1	-4.106367	-0.22511187	4.044283580494164e-05	0.00012011985960167405
37827	ENSG00000256568	-4.1065087	-0.9268534	4.033445754909413e-05	0.00011980527073655296
37828	ENSG00000223719	-4.106562	-17.382597	4.022983887943681e-05	0.00011950910106452839
37829	UGT1A10	-4.10703	-17.74247	4.014845998751561e-05	0.000119294648211542
37830	ENSG00000236003	-4.107082	-1.9215012	4.015029948226156e-05	0.000119294648211542
37831	FICD	-4.107447	-0.7328791	4.022020164163874e-05	0.00011948776107519054
37832	TBX19	-4.1075916	-0.33930174	4.0217336976652275e-05	0.00011948653993588021
37833	ENSG00000290063	-4.108264	-2.2195234	4.0014729552100155e-05	0.00011890635219234643
37834	IRGM	-4.1093144	-0.8158646	3.988355234924972e-05	0.0001185237830172553
37835	HERC2P10	-4.109633	-0.6525819	3.9848939648863725e-05	0.00011843537766373914
37836	ADAM20P1	-4.112024	-1.1771865	3.940941131321008e-05	0.00011715765289852296
37837	CYFIP1	-4.1121063	-0.10948642	3.9456193204143686e-05	0.00011728956761417343
37838	ENSG00000272918	-4.1121774	-0.9361016	3.937492942580628e-05	0.00011706229018180184
37839	ENSG00000288972	-4.1125097	-2.4016361	3.921539308778695e-05	0.00011660934313910049
37840	CPSF4	-4.1128087	-0.24380559	3.933025803971577e-05	0.00011693662042970138
37841	BBS2	-4.112867	-0.1987519	3.93199776270032e-05	0.00011691319272681659
37842	CALCR	-4.114525	-0.5845275	3.899395532308156e-05	0.00011595796509058536
37843	ENSG00000286824	-4.1146502	-1.5723177	3.894507215830051e-05	0.0001158267450815267
37844	YWHAZP5	-4.1148143	-2.8525941	3.8810663732231045e-05	0.00011544815236895655
37845	ENSG00000289635	-4.1149263	-3.2400432	3.879057859615758e-05	0.00011539545488550286
37846	STX5	-4.115662	-0.14981839	3.8852294814517695e-05	0.0001155649311554717
37847	ENSG00000259007	-4.1168127	-2.3460317	3.8528534723214235e-05	0.00011464393156245183
37848	EAF2	-4.117385	-0.29601094	3.85492843206394e-05	0.00011469165737087594
37849	ENSG00000279602	-4.1175227	-0.6210847	3.849897582596239e-05	0.0001145629773768846
37850	RPS26P43	-4.1175685	-3.4960232	3.834627150570508e-05	0.00011411554203036092
37851	ENSG00000244137	-4.118998	-0.6975082	3.824852891606734e-05	0.00011383162385593395
37852	PTGER4P2-CDK2AP2P2	-4.1192904	-17.620003	3.8071740739474386e-05	0.00011332626103489753
37853	RETN	-4.119451	-18.036533	3.804521597762127e-05	0.00011325422872291708
37854	ENSG00000291130	-4.1194944	-0.31840405	3.819323437851899e-05	0.00011367400854205585
37855	ENSG00000285943	-4.1201844	-0.47967008	3.808104101605901e-05	0.00011334701640486776
37856	OXGR1	-4.1203017	-1.9374913	3.796893485173711e-05	0.00011304788392087882
37857	ENSG00000235070	-4.12092	-1.9546411	3.784851105581819e-05	0.00011269622692731484
37858	TRMT5	-4.121873	-0.5019048	3.779378340750029e-05	0.00011254015313552949
37859	MTAPP1	-4.1228094	-3.130196	3.749037645545721e-05	0.00011165716791803896
37860	ENSG00000287781	-4.1233826	-3.3106432	3.739207972550141e-05	0.00011137122314816317
37861	ENSG00000230074	-4.1236606	-0.4745899	3.751287044309206e-05	0.00011171049745231438
37862	ZNF887P	-4.1236653	-0.85702324	3.7496455795561824e-05	0.00011166844449194408
37863	FAM163B	-4.1246576	-1.4530783	3.726541918765087e-05	0.00011100754732078676
37864	ENSG00000283108	-4.125269	-0.47261822	3.72478026909691e-05	0.00011096185816631878
37865	THSD4-AS1	-4.1256776	-0.5170469	3.71707847168796e-05	0.00011073919455173148
37866	GALNT12	-4.126663	-0.2179095	3.703998031542842e-05	0.00011035625337416537
37867	SULT1C3	-4.1267567	-0.66277343	3.699731854184592e-05	0.00011023589196957981
37868	MZT1	-4.1271715	-0.4809404	3.694412527850368e-05	0.00011008413466392782
37869	ENSG00000272008	-4.127187	-1.4856786	3.6845834957643793e-05	0.00010979797275531376
37870	LYNX1-SLURP2	-4.127887	-3.962355	3.666905356894016e-05	0.00010929124002082428
37871	ALOX5AP	-4.128391	-0.7826648	3.672749951911643e-05	0.00010945873755091382
37872	WWC2	-4.129014	-0.11301764	3.666139600083383e-05	0.00010927510481384537
37873	TNFRSF11A	-4.130297	-0.15576883	3.646067408230352e-05	0.00010868347349329845
37874	CFAP119	-4.130532	-0.80003667	3.637766865472161e-05	0.00010844268536652994
37875	ENSG00000264634	-4.130599	-1.6112992	3.6265534225481106e-05	0.00010812826704907114
37876	ENSG00000269425	-4.13073	-1.3869641	3.6341221604787014e-05	0.0001083473007046601
37877	TDRD5	-4.1307716	-0.5509281	3.635826514129607e-05	0.00010839147816656481
37878	EYA4	-4.13228	-0.3534867	3.613396326064486e-05	0.00010774917291451126
37879	HSD11B1	-4.1334634	-0.7724166	3.590567564590352e-05	0.0001070946648253941
37880	CD207	-4.1335707	-2.3470666	3.5800218842686976e-05	0.00010680628911359249
37881	ENSG00000223918	-4.133925	-17.318808	3.57263429083321e-05	0.00010659894901966525
37882	ENSG00000278546	-4.1340675	-17.960157	3.570419241736709e-05	0.00010653938494736168
37883	ENSG00000285705	-4.1346054	-0.9649847	3.5733871658217324e-05	0.00010661488065260797
37884	H2BC3	-4.1353292	-1.6679873	3.556115177651511e-05	0.00010613206895953502
37885	ENSG00000268170	-4.135605	-3.0627837	3.5465555507366106e-05	0.00010585973779330155
37886	ENSG00000287445	-4.135972	-2.5506806	3.542298183971456e-05	0.0001057456243260234
37887	NUBP2	-4.136493	-0.49096704	3.547554236048323e-05	0.00010588305723650479
37888	ENSG00000291293	-4.1367865	-0.7077782	3.540937264362606e-05	0.00010571147799161977
37889	PINK1-AS	-4.137306	-0.49433717	3.5356420103841666e-05	0.00010556297696327279
37890	ENSG00000248898	-4.1379905	-0.3658253	3.524527106261244e-05	0.00010524092281605865
37891	C12orf60	-4.138037	-0.4490048	3.523433249624304e-05	0.00010521471203716233
37892	CNMD	-4.138787	-0.8782742	3.508203169458529e-05	0.00010477276949974945
37893	WNT10A	-4.138902	-1.44424	3.50215589016109e-05	0.00010460499726390135
37894	RHEX	-4.139092	-0.6108777	3.505387665939995e-05	0.00010469510491011707
37895	ENSG00000276972	-4.1391287	-17.714767	3.492592444382196e-05	0.00010432574793383069
37896	ENSG00000286324	-4.1410646	-1.4311637	3.469428369444958e-05	0.00010365289738357705
37897	DTNB-AS1	-4.1411796	-1.3336138	3.4692897863568324e-05	0.00010365289738357705
37898	DDX6	-4.1414523	-0.12447138	3.47401726417721e-05	0.00010378362844666078
37899	ENSG00000223486	-4.1419573	-17.685646	3.449802286584213e-05	0.00010308551988223476
37900	FCHO2	-4.1431584	-0.1010911	3.447615083127718e-05	0.00010302648460858714
37901	SPCS2	-4.1433864	-0.1953386	3.443742328216239e-05	0.00010291706897789161
37902	ZNF639	-4.1440883	-0.3608819	3.432695583597143e-05	0.00010259323034860296
37903	ENSG00000289311	-4.1450787	-1.1098729	3.4107490337013326e-05	0.00010194982595334367
37904	SFTPD-AS1	-4.1465807	-1.8978894	3.38817717574514e-05	0.00010128135295834314
37905	LDAF1	-4.1478024	-0.4197226	3.377280714869946e-05	0.00010096182704280948
37906	ENSG00000285347	-4.1482553	-3.0778792	3.3561992141532734e-05	0.00010034392763435419
37907	ELOVL3	-4.148617	-17.709188	3.351020430757234e-05	0.00010020139563859499
37908	KCNMB3	-4.150693	-0.24281543	3.3359300433210194e-05	9.975629183275837e-05
37909	ENSG00000244021	-4.1507025	-3.58567	3.319674093565811e-05	9.93006689241203e-05
37910	KIF4B	-4.1507163	-1.8904192	3.324666465403059e-05	9.943778868210181e-05
37911	LINC00661	-4.1508427	-1.7815034	3.320694537457106e-05	9.932509218419393e-05
37912	VAPB	-4.151081	-0.13819143	3.330563226791568e-05	9.960192091519023e-05
37913	AMZ2P1-1	-4.15181	-0.6326675	3.317157105306875e-05	9.923147411649009e-05
37914	KRT80	-4.151821	-1.1484865	3.3151287144559013e-05	9.917688790795766e-05
37915	ENSG00000250043	-4.1519594	-1.1621227	3.308554305071054e-05	9.898628589319297e-05
37916	TMEM263-DT	-4.1539454	-3.0596356	3.273925317280342e-05	9.795626388603963e-05
37917	ENSG00000286227	-4.154899	-1.3960025	3.2659699533134604e-05	9.772424257232497e-05
37918	LINC01085	-4.156315	-1.2732458	3.248473173615764e-05	9.722459996849638e-05
37919	ENSG00000272599	-4.1563888	-0.75894845	3.2508647809352745e-05	9.729019979227262e-05
37920	ENSG00000267039	-4.1567907	-0.8127226	3.244140550711223e-05	9.710089522958522e-05
37921	SDAD1P1	-4.157916	-0.89023423	3.22749121908632e-05	9.661443778403344e-05
37922	MRS2P2	-4.1586013	-2.9758127	3.207009369608898e-05	9.603083212274128e-05
37923	TAS1R1	-4.1588936	-0.8436006	3.21523097663956e-05	9.625334609970695e-05
37924	CSPG4P10	-4.1589885	-1.5736141	3.210069094185867e-05	9.611654251639409e-05
37925	ENSG00000291112	-4.159102	-0.35129535	3.214805547777224e-05	9.624652684474073e-05
37926	PPIL3	-4.159386	-0.2529619	3.2116093040645055e-05	9.615674754954397e-05
37927	LINC02432	-4.160022	-0.84727514	3.198171708910729e-05	9.577208577083673e-05
37928	ANO1-AS1	-4.16075	-4.050925	3.177260000755045e-05	9.516342180747229e-05
37929	ENSG00000273891	-4.161959	-1.291296	3.170866459610481e-05	9.497776777593258e-05
37930	MT-TH	-4.1620216	-3.348948	3.159405944283732e-05	9.464613107451352e-05
37931	ENSG00000288554	-4.1625075	-1.8302045	3.1603929210335266e-05	9.466987418865146e-05
37932	ENSG00000245768	-4.1635427	-0.25317454	3.1524305925584167e-05	9.444298061913859e-05
37933	ENSG00000248884	-4.163875	-1.6319846	3.14181527440845e-05	9.41307494974423e-05
37934	RPL17P22	-4.164745	-2.4013808	3.123096723671079e-05	9.35929626149749e-05
37935	NRXN2-AS1	-4.1648235	-1.3802043	3.130705213744572e-05	9.380942806973489e-05
37936	ENSG00000286670	-4.165536	-3.885598	3.1112334400664734e-05	9.324892052213019e-05
37937	LINC01615	-4.165878	-2.806593	3.1066607079470844e-05	9.311759903711892e-05
37938	CAMK1G	-4.1667786	-1.1226053	3.105679955255803e-05	9.309393232860216e-05
37939	C22orf31	-4.1673217	-1.3950135	3.0943262553272246e-05	9.27593105459681e-05
37940	ULBP2	-4.168553	-2.2796423	3.0724134661785364e-05	9.211376653079011e-05
37941	PHF12	-4.1695323	-0.14135021	3.072808100524391e-05	9.211992666790001e-05
37942	ENSG00000280767	-4.1702223	-1.1249778	3.05954700041077e-05	9.173931397451124e-05
37943	KIAA2012-AS1	-4.1705055	-0.9574632	3.05554263454144e-05	9.162488621730236e-05
37944	ENSG00000290848	-4.1705256	-0.74077964	3.055444209256918e-05	9.162488621730236e-05
37945	TPPP2	-4.1720343	-1.4226218	3.031436229592136e-05	9.093001632810461e-05
37946	SLC30A8	-4.172514	-0.47419703	3.0307401665857665e-05	9.091473736133649e-05
37947	ENSG00000223642	-4.1736765	-0.6081533	3.0151297927671828e-05	9.04520363753935e-05
37948	LINC00994	-4.1736784	-1.5350332	3.0102380875308263e-05	9.031085164278966e-05
37949	SESTD1	-4.1742578	-0.110013254	3.0101004311865188e-05	9.031085164278966e-05
37950	RWDD2B	-4.175578	-0.49615604	2.9897528038213166e-05	8.97128486292997e-05
37951	ENSG00000266179	-4.1758294	-17.779285	2.974591451390682e-05	8.926340553353675e-05
37952	ENSG00000149656	-4.176503	-3.1359994	2.9649177561288132e-05	8.898407795387708e-05
37953	CABP7-DT	-4.1768284	-1.3606142	2.9689453319488016e-05	8.90994637180272e-05
37954	TFAP2A-AS1	-4.177038	-1.6468234	2.9641005203113344e-05	8.896503367526741e-05
37955	ENSG00000270055	-4.1781726	-0.9049732	2.9551588079717344e-05	8.871305858131397e-05
37956	ENSG00000287067	-4.1792145	-0.94673586	2.9404464124339233e-05	8.828772389956668e-05
37957	SRGAP2-AS1	-4.179276	-1.1829956	2.9379880243640166e-05	8.821934937136446e-05
37958	E2F6	-4.17939	-0.31612226	2.94167256826793e-05	8.83190941612279e-05
37959	ENSG00000260385	-4.179487	-17.523144	2.9271650192742015e-05	8.791604916036454e-05
37960	RPL5P11	-4.1796994	-18.09412	2.924440505187556e-05	8.784505534272367e-05
37961	ZBTB33	-4.1798587	-0.77232313	2.933429309716552e-05	8.809332790119427e-05
37962	FLYWCH1	-4.1798625	-0.23026529	2.9361188961885302e-05	8.816866128543445e-05
37963	ENSG00000290099	-4.180303	-18.06869	2.916688255515804e-05	8.762840685243298e-05
37964	GCAWKR	-4.1803756	-1.4696244	2.9250200146726964e-05	8.785704352959414e-05
37965	ENSG00000229660	-4.180747	-18.034275	2.9109986611098207e-05	8.746826235498615e-05
37966	ITPA	-4.1808553	-0.215974	2.923386692064578e-05	8.781881754991106e-05
37967	EEF1B2	-4.1816816	-0.32851008	2.9125649928553948e-05	8.750992721006417e-05
37968	CNTD1	-4.1817636	-0.71904683	2.908984300106442e-05	8.741312936355888e-05
37969	ZIK1	-4.1825275	-0.69124615	2.8985930716530007e-05	8.71116300934077e-05
37970	FAM120B	-4.18278	-0.08438554	2.8993262469209424e-05	8.712828730179331e-05
37971	KICS2	-4.1835504	-0.5285675	2.8865835072004854e-05	8.675605976279037e-05
37972	AP2S1	-4.1849995	-0.33297685	2.870060944072012e-05	8.627544929285114e-05
37973	ENSG00000285966	-4.187714	-0.6925856	2.8335856994160457e-05	8.520002246861113e-05
37974	ENSG00000236494	-4.187782	-1.597317	2.8273342788830865e-05	8.502255447267415e-05
37975	LINC01353	-4.187902	-1.2503911	2.826873078556732e-05	8.50139351445413e-05
37976	RPGR	-4.1881976	-0.13388748	2.8301420718480347e-05	8.51017342481356e-05
37977	ENSG00000290946	-4.18903	-17.963686	2.8068099902224588e-05	8.443142436460146e-05
37978	MAGOH	-4.1893926	-0.26518255	2.8151173626547014e-05	8.467085746807402e-05
37979	MYLKP1	-4.189951	-2.453328	2.7968160743267757e-05	8.414119304847428e-05
37980	ENSG00000239791	-4.190127	-0.45586118	2.805533624245432e-05	8.439824341086239e-05
37981	TEX45	-4.191377	-0.85375696	2.7879047195483228e-05	8.387828001517622e-05
37982	NPM1P49	-4.1916623	-2.631351	2.774704594412328e-05	8.349145102489592e-05
37983	MMGT1	-4.1916647	-0.5048107	2.786259985024644e-05	8.383397513174553e-05
37984	SSR1	-4.192864	-0.19980007	2.7732908484594747e-05	8.345406768725175e-05
37985	RBBP9	-4.1930585	-0.5217625	2.7690793482219265e-05	8.333248430336879e-05
37986	ULK4P2	-4.1931453	-2.032502	2.7616597086315897e-05	8.31143343989501e-05
37987	ENSG00000254039	-4.1933784	-1.3639205	2.760234800054724e-05	8.3076584853563e-05
37988	ENSG00000272750	-4.193663	-1.3807647	2.7570996030213496e-05	8.299248143647774e-05
37989	ENSG00000289516	-4.1940365	-0.37611848	2.7576001924817322e-05	8.30024192925863e-05
37990	ENSG00000232009	-4.19434	-3.6705346	2.741083300613111e-05	8.253077443629113e-05
37991	ENSG00000179253	-4.1946645	-18.027563	2.737968506043336e-05	8.244208885630271e-05
37992	NME8	-4.1950803	-0.7902993	2.7418949325243616e-05	8.25501078355928e-05
37993	CCL8	-4.195153	-2.59488	2.7353096331333576e-05	8.237730891424134e-05
37994	CALB1	-4.195339	-1.083832	2.7378434190986744e-05	8.244208885630271e-05
37995	RNVU1-8	-4.1955876	-17.524733	2.7268479839566634e-05	8.214279544891846e-05
37996	LIX1-AS1	-4.1958637	-0.22490913	2.7364657216329926e-05	8.240702969023776e-05
37997	ENSG00000249690	-4.1960034	-1.1253022	2.7295157067542e-05	8.221807131039527e-05
37998	FN1-DT	-4.196409	-17.81406	2.7169830989749475e-05	8.186081974502382e-05
37999	ENSG00000271993	-4.1971183	-1.778388	2.7138575762983806e-05	8.177676891936051e-05
38000	PAIP1	-4.1971645	-0.20203044	2.7210650283740127e-05	8.197366207965213e-05
38001	TIGD1	-4.1974654	-0.4347479	2.716164031216541e-05	8.184120529153763e-05
38002	ZNF649	-4.1979394	-0.34853444	2.7113867854801054e-05	8.17073723263058e-05
38003	MED1	-4.198371	-0.18403435	2.7066470990933142e-05	8.156958996945739e-05
38004	ENSG00000253842	-4.199415	-2.7511864	2.6807539693088176e-05	8.080425649752464e-05
38005	CT55	-4.2004523	-2.0306647	2.669231138132764e-05	8.047187393350421e-05
38006	CENPC	-4.200507	-0.122461796	2.6817200401629232e-05	8.082837316076873e-05
38007	POTEI	-4.201658	-1.8546876	2.6591323878500188e-05	8.017734445143966e-05
38008	ENSG00000224523	-4.202618	-1.317515	2.6514981682770593e-05	7.995706099371864e-05
38009	MFN1	-4.202717	-0.14846633	2.655620894079986e-05	8.00764249535029e-05
38010	ENSG00000255289	-4.2029195	-2.0042489	2.641157919374119e-05	7.965017857176173e-05
38011	MTND4P35	-4.205954	-2.4904056	2.6045064793243432e-05	7.855946517815848e-05
38012	SOCS2	-4.2078185	-0.4088181	2.5950369148803824e-05	7.827868414323888e-05
38013	WEE2-AS1	-4.2095127	-0.4500023	2.5756090975006268e-05	7.770227470578958e-05
38014	DIAPH3-AS1	-4.2107573	-0.9830293	2.5580709655818273e-05	7.718752083890193e-05
38015	ENSG00000259848	-4.21249	-3.0832424	2.529821101473959e-05	7.634456714356997e-05
38016	POTEG	-4.2139072	-1.6861418	2.5179629764205584e-05	7.599613326664293e-05
38017	ENSG00000286055	-4.214834	-17.843655	2.504472212857583e-05	7.560770430955215e-05
38018	IGFL2	-4.2151175	-1.0867082	2.508910678110538e-05	7.572761386055968e-05
38019	TP53RK	-4.2154393	-0.8645666	2.5063505960009113e-05	7.565972063231612e-05
38020	LURAP1L-AS1	-4.2154593	-0.43511793	2.508756145419501e-05	7.572761386055968e-05
38021	LRRC14	-4.216623	-0.47084194	2.4961620906687675e-05	7.536617365700765e-05
38022	LINC02880	-4.2167406	-0.9261278	2.493740025286828e-05	7.530238218603457e-05
38023	HSPA7	-4.217719	-2.7338145	2.4732965434353555e-05	7.469432252540462e-05
38024	ENSG00000267571	-4.2194777	-0.9170476	2.4601228674319776e-05	7.431029859707384e-05
38025	ENSG00000286270	-4.2195044	-1.7208909	2.4552328093977254e-05	7.417179116132161e-05
38026	ADRA2C	-4.2199636	-17.886625	2.4481850464980962e-05	7.397264713927175e-05
38027	ENSG00000256407	-4.220216	-0.6161071	2.455067974044868e-05	7.417141274274892e-05
38028	TRAPPC11	-4.2214193	-0.14478016	2.444813220109068e-05	7.387535008244688e-05
38029	ENSG00000260999	-4.2215285	-0.8470385	2.440212248954995e-05	7.374089736246375e-05
38030	LINC02553	-4.2218757	-1.2602831	2.4327044523342826e-05	7.351858099775034e-05
38031	ENSG00000279785	-4.2258134	-1.7778354	2.388062357811776e-05	7.219185591949709e-05
38032	CREB3L1	-4.227208	-0.1814039	2.3813818514754483e-05	7.199437137022062e-05
38033	RN7SL484P	-4.227475	-18.121346	2.3679237222503317e-05	7.159639229240448e-05
38034	CD7	-4.2284255	-1.0434048	2.364347303960987e-05	7.149269482042357e-05
38035	MIA3	-4.229135	-0.12909225	2.3624246338550015e-05	7.144342968358124e-05
38036	CCDC148	-4.230744	-0.27162334	2.3448041661552036e-05	7.091936729608477e-05
38037	ANKRD18DP	-4.2314053	-0.95565546	2.3343418578960386e-05	7.061170246339605e-05
38038	LINC02669	-4.2339535	-0.76258457	2.308720007734042e-05	6.984534194982443e-05
38039	LINC01480	-4.234054	-2.851502	2.3015885161118436e-05	6.965555749028311e-05
38040	ENSG00000174171	-4.23418	-1.3865235	2.3050947360610933e-05	6.975733498427985e-05
38041	ENSG00000197991	-4.234202	-1.3096681	2.305735425843409e-05	6.977238785044574e-05
38042	ENSG00000202343	-4.23555	-1.6194612	2.287877825362316e-05	6.925352706333545e-05
38043	VWA8	-4.235731	-0.09058196	2.294223876388485e-05	6.944130420309928e-05
38044	ENSG00000286118	-4.235846	-1.9219807	2.2830114513587164e-05	6.911911200389604e-05
38045	LINC02612	-4.2363467	-1.8730172	2.2788806860991597e-05	6.899834099207715e-05
38046	C2orf73	-4.2364764	-0.9301344	2.283868207014984e-05	6.914075217283083e-05
38047	NCK1-DT	-4.2366457	-0.2804405	2.2842877119524502e-05	6.914915335156364e-05
38048	SMG1P1	-4.237511	-0.30248103	2.2752974344786827e-05	6.889413322405204e-05
38049	ENSG00000280186	-4.2377787	-17.77989	2.2618992911816666e-05	6.849696640878353e-05
38050	NETO1	-4.2394924	-0.6734291	2.2529930317787596e-05	6.823150165520027e-05
38051	DCAF10	-4.240455	-0.12202623	2.246610016183151e-05	6.804665665386684e-05
38052	ENSG00000255209	-4.2409716	-1.7853589	2.232988177524128e-05	6.76424846162416e-05
38053	ENSG00000287766	-4.241094	-2.0467155	2.2311599563788195e-05	6.759130796624308e-05
38054	KLHL7-DT	-4.241177	-1.8035662	2.229325828966949e-05	6.754835068381811e-05
38055	GNAT1	-4.2417827	-3.5729072	2.22122123260129e-05	6.730742876219363e-05
38056	BEND3P3	-4.241792	-3.8692648	2.2212363703585647e-05	6.730742876219363e-05
38057	PLCG2	-4.2418046	-0.15477787	2.2302087994738755e-05	6.756762829062174e-05
38058	C19orf81	-4.2424827	-2.2107909	2.219779024209344e-05	6.727164037646813e-05
38059	ENSG00000283064	-4.243329	-0.9004905	2.214853345429646e-05	6.713489867778719e-05
38060	RBM38-AS1	-4.243722	-1.3366803	2.2088439483504746e-05	6.696108229380691e-05
38061	ENSG00000270955	-4.244353	-2.0045888	2.196929052405468e-05	6.660817519240535e-05
38062	UBE2D3-AS1	-4.2460513	-0.44235203	2.1899086255021183e-05	6.64035929294534e-05
38063	ENSG00000287690	-4.2464504	-3.6820078	2.1755112563391907e-05	6.597935303058225e-05
38064	ENSG00000259322	-4.247151	-1.727827	2.1727391478020313e-05	6.590348864507214e-05
38065	ENSG00000254607	-4.2474265	-1.1677175	2.173512905461385e-05	6.592285218619739e-05
38066	ENSG00000270218	-4.2490005	-17.996946	2.1515642406535143e-05	6.526934242281494e-05
38067	BCL2A1	-4.2509394	-0.8795487	2.138920115784612e-05	6.48938582010336e-05
38068	PDLIM7-AS1	-4.251187	-1.3500012	2.1369721972542607e-05	6.483879879245357e-05
38069	FAM240C	-4.251403	-1.665217	2.1331559441916484e-05	6.472704104320824e-05
38070	WFIKKN2	-4.2514873	-2.6853287	2.1278913124435374e-05	6.457845465201968e-05
38071	DCAF4	-4.2525377	-0.29065463	2.127993884350404e-05	6.457845465201968e-05
38072	ENSG00000267765	-4.2533674	-0.4439543	2.120138171664902e-05	6.43480764622857e-05
38073	ENSG00000287283	-4.2536955	-3.6997218	2.1062944194160316e-05	6.393986138681082e-05
38074	ZNF341	-4.2537723	-0.309853	2.116840568414115e-05	6.425600074838283e-05
38075	RBMXP4	-4.2540884	-2.5070171	2.1058920096941664e-05	6.393561663845792e-05
38076	ENSG00000287489	-4.254142	-17.7988	2.1027441522312953e-05	6.384402688781072e-05
38077	PPWD1	-4.254915	-0.15269971	2.1061699112159576e-05	6.393986138681082e-05
38078	TRPS1-AS1	-4.255454	-3.82103	2.0898623188225517e-05	6.346081885765455e-05
38079	POMK	-4.258084	-0.28390503	2.0759273938134474e-05	6.304553303643734e-05
38080	ENSG00000227712	-4.258625	-0.48916936	2.069880882864306e-05	6.286974317577869e-05
38081	C6orf58	-4.259306	-0.76867515	2.0628676884195673e-05	6.266454412741319e-05
38082	ENSG00000271820	-4.2594895	-1.9109489	2.055323822858479e-05	6.243927606086226e-05
38083	RPS18P9	-4.260387	-0.41392356	2.0546192644932063e-05	6.242176613780657e-05
38084	ENSG00000288018	-4.260543	-0.24764933	2.0533576146052323e-05	6.238732787374944e-05
38085	TALDO1	-4.260653	-0.31599718	2.0523627697046596e-05	6.236099217512792e-05
38086	MTND5P10	-4.260661	-1.120226	2.049529638673286e-05	6.22826797779168e-05
38087	CBX3P5	-4.261	-4.0808907	2.0388020818913154e-05	6.196439392521597e-05
38088	SLC66A1L	-4.261991	-0.68213326	2.038928597186046e-05	6.196439392521597e-05
38089	FER1L6-AS1	-4.2627525	-0.8925477	2.0302545173050526e-05	6.170848488560819e-05
38090	LINC01563	-4.262871	-1.130251	2.0285437496059653e-05	6.166033550858954e-05
38091	ENSG00000289308	-4.263167	-0.83387643	2.0277841849156005e-05	6.164109502935076e-05
38092	HCAR2	-4.263566	-3.5986085	2.0153349858764655e-05	6.127796150238019e-05
38093	MID1	-4.263573	-0.11553965	2.0263542488953155e-05	6.160147275903869e-05
38094	RSKR	-4.2650733	-0.20735584	2.012660373843154e-05	6.120045887319008e-05
38095	HMGB1P50	-4.2668877	-17.707848	1.9862215751523205e-05	6.040783054382195e-05
38096	EVI2B	-4.2672443	-0.7211131	1.9899135655481894e-05	6.051633723541231e-05
38097	LINC02611	-4.267805	-1.1196148	1.983133140382207e-05	6.0317667647450324e-05
38098	FAM53C	-4.2685895	-0.32845712	1.981057879318301e-05	6.0258311434754916e-05
38099	ENSG00000267255	-4.2689714	-4.177183	1.9673648604784237e-05	5.9860502327759e-05
38100	ENSG00000288039	-4.2690125	-0.9475031	1.974293578899304e-05	6.005631126568699e-05
38101	TYK2	-4.2694135	-0.16315898	1.9742819149854808e-05	6.005631126568699e-05
38102	RSAD1	-4.2694745	-0.31819546	1.9728660170524822e-05	6.002038439334153e-05
38103	TM4SF19-AS1	-4.2700434	-0.81059057	1.9651378821618665e-05	5.9796478746262544e-05
38104	ENSG00000224988	-4.270094	-18.190744	1.9578942516376524e-05	5.958351097753431e-05
38105	PLA2G3	-4.2703524	-1.8116122	1.9574369427499035e-05	5.9573316816470716e-05
38106	ADSS2	-4.270712	-0.16003776	1.9627391793260294e-05	5.972722149273197e-05
38107	KIF19BP	-4.271074	-0.96811277	1.9544633078298553e-05	5.9490251993686044e-05
38108	KCNJ3	-4.2714677	-0.1605201	1.9559108909124005e-05	5.953059285353254e-05
38109	ENSG00000250855	-4.2719173	-0.9704323	1.9481627274556044e-05	5.930959521232372e-05
38110	PTPN20	-4.2720604	-0.6185993	1.948889353167845e-05	5.932800757677547e-05
38111	WDR48	-4.2727637	-0.16156287	1.9448250914539665e-05	5.921168634174758e-05
38112	EPM2AIP1	-4.2730145	-0.23794134	1.9424683779695143e-05	5.914363203098625e-05
38113	GRHPR	-4.27313	-0.28211012	1.9411180435200487e-05	5.910621302028345e-05
38114	ENSG00000286136	-4.273289	-0.63849056	1.9379178708488226e-05	5.901614938064909e-05
38115	ENSG00000227033	-4.273313	-0.704779	1.9365625194935503e-05	5.897856258555154e-05
38116	CDC20B	-4.274316	-0.79159784	1.927761921920761e-05	5.872155505954664e-05
38117	LNCRNA-IUR	-4.2745275	-0.2879897	1.9284140490027994e-05	5.8737745408017466e-05
38118	HBA2	-4.274581	-1.2931807	1.9222376031973307e-05	5.8560604817331006e-05
38119	LINC02137	-4.2755523	-0.818119	1.9169689537732497e-05	5.8403750069350424e-05
38120	LAMP2	-4.276902	-0.21224868	1.908626686579537e-05	5.815686546305237e-05
38121	MMP26	-4.2774663	-0.42358536	1.9025120489794715e-05	5.797417668556555e-05
38122	ENSG00000286545	-4.27778	-1.311167	1.8977603279713485e-05	5.7836618343794184e-05
38123	RBM12	-4.277848	-0.23818511	1.900874659131799e-05	5.792790622678369e-05
38124	LZTR1	-4.2790914	-0.21525304	1.890332326535956e-05	5.761384631220928e-05
38125	TCEAL2	-4.2796655	-1.3673214	1.8818635842873553e-05	5.735932454630133e-05
38126	RAET1E	-4.2796683	-1.1791604	1.8807062346895473e-05	5.732763659045542e-05
38127	ENSG00000233852	-4.28001	-1.0311614	1.8784765817888865e-05	5.7266841479876797e-05
38128	TMEM254-AS1	-4.282024	-0.49172014	1.8642664689749027e-05	5.684431062935309e-05
38129	LINC01340	-4.284397	-0.3933956	1.8442974175950243e-05	5.623894529871164e-05
38130	TNXA	-4.2854977	-18.117928	1.8270775351782442e-05	5.572083029065014e-05
38131	LINC00404	-4.2861366	-17.783993	1.82183639027873e-05	5.556794972679042e-05
38132	GTF3C4	-4.287177	-0.37854862	1.8223124940029383e-05	5.5578990313117733e-05
38133	TBCB	-4.2876444	-0.3144202	1.818859156506661e-05	5.548146157049224e-05
38134	CRABP2	-4.2881336	-1.1047373	1.811066101898336e-05	5.524982586621886e-05
38135	AAR2	-4.2891293	-0.34195948	1.8063947639591716e-05	5.5110770715000466e-05
38136	GMPPB	-4.291086	-0.40192303	1.790621702598014e-05	5.463297767879086e-05
38137	ENSG00000259081	-4.292131	-0.6826551	1.7812123389458347e-05	5.4349297294476354e-05
38138	TEX26	-4.292612	-0.99138063	1.773780862612584e-05	5.413611208793408e-05
38139	SNORD3B-1	-4.2928467	-1.2755655	1.7732244675481013e-05	5.412252279577401e-05
38140	MAT2A	-4.2928796	-0.1436452	1.7769076481355112e-05	5.4224745362140066e-05
38141	ENSG00000278730	-4.293022	-0.37842065	1.7748412886114093e-05	5.416508182791151e-05
38142	ENSG00000289695	-4.2942204	-0.62992334	1.7633241597500183e-05	5.382371814686373e-05
38143	HK2-DT	-4.295092	-18.037554	1.7498534748373702e-05	5.342928366520174e-05
38144	LRRC4	-4.2953205	-0.95065045	1.7540636717377768e-05	5.355447817322022e-05
38145	ENSG00000272588	-4.296913	-0.91345465	1.7422264193107397e-05	5.320307403749571e-05
38146	GPR171	-4.2970247	-1.2061521	1.7375710269866297e-05	5.3064237973281636e-05
38147	SNRPA1	-4.2979274	-0.21084191	1.73666128947512e-05	5.303978142041981e-05
38148	EEF1DP4	-4.2983418	-18.12751	1.724409474624922e-05	5.267220259379317e-05
38149	ENSG00000267568	-4.298819	-1.1892292	1.726597779249381e-05	5.2735736737259384e-05
38150	ZMYND10-AS1	-4.299412	-2.3370223	1.717051553010304e-05	5.245074427831877e-05
38151	ENSG00000289160	-4.300491	-17.828396	1.707777436355276e-05	5.217399347279124e-05
38152	ENSG00000255015	-4.301477	-1.136242	1.703388706173293e-05	5.204644448062933e-05
38153	NFYA	-4.3020396	-0.22218251	1.705071001610313e-05	5.209457785081813e-05
38154	MTDHP3	-4.302061	-17.70609	1.695720690842421e-05	5.181865349061509e-05
38155	ENSG00000290939	-4.3026786	-1.2278575	1.6965843291484786e-05	5.184179184342888e-05
38156	ENSG00000284600	-4.303001	-1.6994578	1.692097018064474e-05	5.172090169828254e-05
38157	ANXA2R	-4.303135	-1.3461875	1.6929614064996812e-05	5.174082752210461e-05
38158	ZNF652-AS1	-4.3033233	-1.1397667	1.692375788882638e-05	5.1726175966237816e-05
38159	ALG1L2	-4.3034387	-0.5076939	1.6934151210366904e-05	5.1751446227954035e-05
38160	KANSL1L	-4.303911	-0.11404276	1.690723876453149e-05	5.1682173959899224e-05
38161	ENSG00000228874	-4.305122	-17.8488	1.6724527997166914e-05	5.113008126097271e-05
38162	ENSG00000285601	-4.3055854	-2.342404	1.6694627326610275e-05	5.104187352782944e-05
38163	LINC01102	-4.305785	-0.65975	1.674914541935306e-05	5.1202127032746723e-05
38164	ZNF497	-4.306537	-0.5562686	1.6690708486069533e-05	5.103309611694695e-05
38165	ZC3H10	-4.30726	-0.63441503	1.663797147300213e-05	5.087504299838363e-05
38166	CSNK1A1	-4.309142	-0.0863449	1.6514378939366185e-05	5.050029674029855e-05
38167	ADPRH	-4.3095555	-1.0279926	1.64596616037008e-05	5.033613418594709e-05
38168	EPN2-AS1	-4.3104415	-0.9918776	1.6388414327611855e-05	5.0124544713355235e-05
38169	LINC00243	-4.3107033	-0.8318887	1.6366010062707634e-05	5.005916450183634e-05
38170	LINC00891	-4.311265	-18.065369	1.6266683347698468e-05	4.9764728336865184e-05
38171	PROX2	-4.311282	-1.0147138	1.6308102024457764e-05	4.988830657623244e-05
38172	FZD6	-4.3116984	-0.2148557	1.6319064330467024e-05	4.991870570132432e-05
38173	ENSG00000197550	-4.3134246	-2.0498621	1.612200539409952e-05	4.93283123072291e-05
38174	HRNR	-4.3134885	-1.6077442	1.6145452018618494e-05	4.939694806827187e-05
38175	NHEG1	-4.314698	-2.293794	1.6023889750321077e-05	4.9031189636263634e-05
38176	FSIP2-AS1	-4.316623	-0.17992145	1.5958834905939718e-05	4.883519808027223e-05
38177	ENSG00000232599	-4.316754	-17.901783	1.5867752097336116e-05	4.8559529418467555e-05
38178	IDI1	-4.3181496	-0.24681947	1.5850462387802545e-05	4.850966675221269e-05
38179	LINC01965	-4.318282	-0.49256098	1.5824321196809296e-05	4.843575070032804e-05
38180	CRHR1	-4.3186398	-0.9525858	1.5786822511878737e-05	4.83240104773066e-05
38181	ENSG00000260209	-4.3191676	-1.820001	1.5710726637850063e-05	4.809712490161704e-05
38182	ENSG00000264659	-4.3218203	-1.2799926	1.556721944828847e-05	4.766078540756645e-05
38183	ENSG00000241577	-4.3220634	-1.3236839	1.5533154712298804e-05	4.7559482438197244e-05
38184	YBX1	-4.3227034	-0.15952878	1.553090582784585e-05	4.755558677090274e-05
38185	RHOBTB1	-4.3230953	-0.16342181	1.550086208166914e-05	4.7466577479288424e-05
38186	RN7SL629P	-4.3232408	-2.7042294	1.5407490981870157e-05	4.718955948648509e-05
38187	ENSG00000255340	-4.326078	-1.3880578	1.5236357963103286e-05	4.668597244618409e-05
38188	MRPL32	-4.3280873	-0.47195554	1.5149465338230258e-05	4.642848729019113e-05
38189	ENSG00000233517	-4.3282685	-1.4100231	1.5087628985346293e-05	4.624188786760613e-05
38190	ENSG00000260532	-4.329404	-2.1161256	1.4998388346469056e-05	4.5971268611300985e-05
38191	ENSG00000289367	-4.331695	-17.814413	1.4828470423256692e-05	4.545617856425496e-05
38192	ENSG00000255835	-4.332932	-0.60492617	1.4807218586393783e-05	4.53938892489899e-05
38193	CRYGEP	-4.3331466	-2.3794162	1.4734402734293092e-05	4.5182037929261696e-05
38194	LINC01356	-4.3332825	-0.7881451	1.478311601355803e-05	4.532285215488851e-05
38195	ALDH8A1	-4.33422	-0.6966718	1.472881135586012e-05	4.516773648662948e-05
38196	ENSG00000260640	-4.3342314	-18.169445	1.4658623808467873e-05	4.49553285612928e-05
38197	ENSG00000287405	-4.335119	-2.356469	1.4597781747738476e-05	4.4774376491236904e-05
38198	ENSG00000271754	-4.335142	-3.2400892	1.4593188532650613e-05	4.476310753105439e-05
38199	MTND4P16	-4.3361206	-3.0866122	1.4534302254532579e-05	4.458528826401433e-05
38200	ENSG00000284620	-4.33786	-18.21762	1.4418864434776113e-05	4.424231997005401e-05
38201	ZSWIM2	-4.338278	-1.6861035	1.4415952930716817e-05	4.423617364965643e-05
38202	ENSG00000291147	-4.338689	-0.32562545	1.4442388585884736e-05	4.4311708628743375e-05
38203	ENSG00000257729	-4.3400407	-0.6980638	1.4336499794446678e-05	4.3997911960547286e-05
38204	ENSG00000255692	-4.340562	-17.797071	1.4242775721629305e-05	4.372956888543622e-05
38205	LSM8	-4.3408704	-0.24821846	1.4299947060588858e-05	4.389126572271248e-05
38206	AZI2	-4.340877	-0.22803554	1.4298822139827026e-05	4.389057929815925e-05
38207	ENSG00000289346	-4.341322	-0.15097114	1.4273295962601261e-05	4.381774990775744e-05
38208	ENSG00000289567	-4.3413615	-3.8582733	1.4186740671419653e-05	4.356576473810028e-05
38209	ENSG00000289395	-4.341432	-2.6642148	1.4189040020499492e-05	4.3570078246943956e-05
38210	ENSG00000271420	-4.343007	-2.0578465	1.4095208583835394e-05	4.3295601590489214e-05
38211	PTOV1-AS2	-4.343821	-0.4198615	1.4106193649929654e-05	4.332387855475999e-05
38212	TXLNG	-4.3446283	-0.18088911	1.4057922655017505e-05	4.31837959663182e-05
38213	ENSG00000287233	-4.345563	-18.206535	1.3922218359812287e-05	4.2775027740450395e-05
38214	ENSG00000286044	-4.3455863	-0.44205305	1.3989114316743266e-05	4.2977849283752664e-05
38215	ENSG00000236332	-4.3463693	-0.9667644	1.3920325436517316e-05	4.277191041122596e-05
38216	ENSG00000229192	-4.347098	-0.8408966	1.3879321290452551e-05	4.2648611067797724e-05
38217	ENSG00000288899	-4.3487396	-0.5041713	1.3786212573554336e-05	4.236517826130808e-05
38218	ENSG00000253144	-4.3491597	-18.05318	1.369594211626755e-05	4.209308861962746e-05
38219	KCNIP1-AS1	-4.350177	-0.9446644	1.3687721396986973e-05	4.2073133660952574e-05
38220	ENSG00000274265	-4.3504233	-0.22987045	1.3691502661077958e-05	4.208210026440131e-05
38221	ENSG00000287756	-4.3505893	-1.0881553	1.3646761359188207e-05	4.1957824652424226e-05
38222	LINC02373	-4.3506684	-1.4575943	1.3634165587420383e-05	4.1921744903156824e-05
38223	LRRC2	-4.3520093	-0.43864697	1.3579983630198238e-05	4.17577851122936e-05
38224	MYBPC3	-4.352061	-0.99634665	1.356317308447247e-05	4.170872713233394e-05
38225	MIOS-DT	-4.352624	-0.6542218	1.354804508083313e-05	4.166483734426345e-05
38226	ENSG00000273763	-4.3528767	-0.33911085	1.3533570674460826e-05	4.162295217284914e-05
38227	ZYG11B	-4.3535967	-0.15133226	1.3496764393808584e-05	4.1514996996569635e-05
38228	H3C10	-4.3539834	-1.650153	1.3439488318834687e-05	4.134404309226857e-05
38229	GUSBP19	-4.354061	-2.007533	1.3403125308328064e-05	4.123478402078211e-05
38230	ENSG00000167807	-4.3550844	-0.47661656	1.3399886613755046e-05	4.122742471042729e-05
38231	ARHGEF7-AS2	-4.3553014	-3.6546578	1.3313027592153286e-05	4.0973128842993155e-05
38232	KLHL41	-4.355481	-0.9541508	1.3365650840170269e-05	4.1129887179438345e-05
38233	ENSG00000289932	-4.355756	-1.7655513	1.3312898472366873e-05	4.0973128842993155e-05
38234	ENSG00000285728	-4.356195	-0.4396945	1.3331013319320742e-05	4.1025890206286745e-05
38235	ENSG00000259049	-4.3585944	-0.883226	1.3165389087895256e-05	4.0534116318032695e-05
38236	F5	-4.3596854	-0.76816154	1.3104600548099247e-05	4.034950919899704e-05
38237	ENSG00000254143	-4.362104	-1.4413986	1.2946026884465406e-05	3.986377598606995e-05
38238	ENSG00000262660	-4.3632956	-0.4811914	1.2905008985839336e-05	3.973998530368053e-05
38239	ENSG00000284640	-4.3638062	-2.1426828	1.2825975209746275e-05	3.9501602628650655e-05
38240	ENSG00000259376	-4.3644304	-1.900657	1.2791303645788304e-05	3.9399804234193476e-05
38241	ENSG00000235996	-4.3653145	-17.42193	1.2722174825479959e-05	3.9196790437253135e-05
38242	ENSG00000285336	-4.3655553	-3.1219583	1.2708252986422162e-05	3.915637481384286e-05
38243	ENSG00000226965	-4.365937	-0.34739164	1.2749104354779773e-05	3.927479022451071e-05
38244	ELOA	-4.365973	-0.23234944	1.2754538357534383e-05	3.928904478051802e-05
38245	LINC02977	-4.366336	-0.48814806	1.2725365756580367e-05	3.920414130536792e-05
38246	F11-AS1	-4.367392	-0.4817691	1.2660676740762073e-05	3.9017189970993e-05
38247	ENSG00000288632	-4.367852	-0.2377716	1.2640718819706052e-05	3.8958149805837937e-05
38248	NEUROD6	-4.3679705	-3.0385053	1.2571525075352435e-05	3.8747349880981826e-05
38249	ENSG00000272783	-4.36841	-18.011133	1.2543305778040024e-05	3.8665268057918286e-05
38250	RPL7AP11	-4.3710694	-17.955795	1.239154255886237e-05	3.820228789133197e-05
38251	ENSG00000264808	-4.37149	-0.4499453	1.243043768728615e-05	3.831977302623669e-05
38252	ENSG00000225982	-4.372026	-1.9716709	1.2348201707045178e-05	3.807108114781172e-05
38253	ENSG00000235035	-4.372083	-3.6707528	1.2329827992915867e-05	3.801924672950148e-05
38254	GOT2P3	-4.374049	-3.0825298	1.2224918375451402e-05	3.770769413780925e-05
38255	ENSG00000282804	-4.374329	-1.7305605	1.2227348797189082e-05	3.771280206001102e-05
38256	ENSG00000290023	-4.3757825	-17.832525	1.2126867635059351e-05	3.740999620499938e-05
38257	ENSG00000288520	-4.3763885	-0.42217505	1.2151754648440588e-05	3.7484395253674526e-05
38258	ENSG00000259395	-4.376831	-4.1907115	1.2065963096114024e-05	3.722682912155099e-05
38259	DDX39B	-4.377495	-0.10120537	1.2103930628757625e-05	3.7341603659121876e-05
38260	ENSG00000253932	-4.379663	-1.990206	1.1937997425981077e-05	3.6834353332726765e-05
38261	ADORA3	-4.380934	-3.70394	1.1839650050511686e-05	3.654248182024452e-05
38262	ARSB	-4.3818955	-0.16122574	1.1858218278116853e-05	3.6597472191376794e-05
38263	ENSG00000287575	-4.3823233	-2.4421391	1.1774079628023348e-05	3.6344709034323085e-05
38264	SAXO1	-4.3838577	-0.46589425	1.174848950381728e-05	3.62680153316573e-05
38265	C3orf80	-4.384045	-18.026266	1.1675856667957447e-05	3.605065102816331e-05
38266	ENSG00000290858	-4.384104	-1.4059432	1.1698702178434625e-05	3.611660952741279e-05
38267	ENSG00000257252	-4.3851104	-0.36427322	1.1678099932585316e-05	3.605529135339122e-05
38268	ENSG00000273680	-4.385138	-1.8740311	1.1629602593203848e-05	3.591011268047942e-05
38269	ENSG00000248588	-4.3857307	-2.2414815	1.1588594490389936e-05	3.578575615047617e-05
38270	ENSG00000287310	-4.387018	-17.993906	1.1517520006330364e-05	3.557078825902309e-05
38271	NCAN	-4.3874373	-0.8262348	1.1544730206905387e-05	3.565256335949512e-05
38272	PRKCE	-4.388506	-0.079821795	1.1503979849675363e-05	3.553122412123364e-05
38273	C22orf23	-4.389234	-0.7702437	1.1450505845147383e-05	3.537055081807721e-05
38274	PGP	-4.3901167	-0.45427018	1.1417682931173846e-05	3.527208617731576e-05
38275	GRPEL2	-4.3916726	-0.5032293	1.1331404517151758e-05	3.501153081506607e-05
38276	LINC00639	-4.3918643	-0.46335787	1.1312546589313078e-05	3.49554818405056e-05
38277	C9orf92	-4.3930044	-0.43612182	1.1257664931129335e-05	3.478810627680286e-05
38278	PPP4R4	-4.393219	-0.5308085	1.1249768869235396e-05	3.476591219660016e-05
38279	FBXO36	-4.3935347	-0.24616121	1.1240657070541346e-05	3.47421628599405e-05
38280	PKD1L2	-4.3940387	-0.4825339	1.1193845813443159e-05	3.459967651050809e-05
38281	DMRTC1B	-4.3953857	-1.9842503	1.1100064166883782e-05	3.431415760800523e-05
38282	CBX8	-4.395689	-0.61960644	1.1121617906728443e-05	3.437860535875725e-05
38283	ENSG00000277795	-4.396405	-1.9193771	1.105195876212611e-05	3.416761603593304e-05
38284	ENSG00000250646	-4.396957	-0.79773873	1.1049384157150281e-05	3.416182526092974e-05
38285	ENSG00000279198	-4.3970227	-1.2647882	1.1040757087411674e-05	3.41373199138269e-05
38286	NDUFAF4	-4.398303	-0.58769506	1.0991344383159697e-05	3.398669685510896e-05
38287	ARHGAP36	-4.399155	-2.322661	1.0901420864111701e-05	3.3715063713991594e-05
38288	ITGB1-DT	-4.3995876	-0.43133453	1.0926378521522726e-05	3.3787959184729094e-05
38289	GCAT	-4.4000897	-0.5140032	1.0902986640069898e-05	3.371776486937982e-05
38290	LINC02660	-4.400368	-1.0797367	1.0865988027922058e-05	3.3609748792158815e-05
38291	ADD1	-4.4021444	-0.09509666	1.0808163328269047e-05	3.34330138957026e-05
38292	MAPT-AS1	-4.4040074	-0.66637665	1.0701381460460575e-05	3.310480716309929e-05
38293	GYG2	-4.4047194	-0.27883455	1.067524968818287e-05	3.302816450540848e-05
38294	ENSG00000270240	-4.4049788	-1.0016645	1.0641565416540096e-05	3.2928132714110406e-05
38295	SNRPGP10	-4.4052773	-17.749855	1.058916589356362e-05	3.277015764392229e-05
38296	RPGRIP1	-4.405475	-0.5537726	1.0628402590432905e-05	3.288949287341308e-05
38297	ENSG00000231010	-4.4062667	-3.8841798	1.0537581404955271e-05	3.261259226301314e-05
38298	LMNB1-DT	-4.407605	-0.6760938	1.0523012095239926e-05	3.256957181988013e-05
38299	ENSG00000276250	-4.407626	-1.57834	1.0506030491856943e-05	3.25211462555587e-05
38300	TM4SF1-AS1	-4.408158	-1.2884566	1.0480172577140092e-05	3.2445228490881636e-05
38301	HGFAC	-4.4082794	-1.7572445	1.0477124600466966e-05	3.243785452308095e-05
38302	PHF13	-4.408523	-0.490241	1.0487742126597332e-05	3.246659882277267e-05
38303	RAB4A	-4.4095073	-0.18594596	1.0445735383140964e-05	3.2344784236548525e-05
38304	ZNF699	-4.40966	-0.45555714	1.043100878001795e-05	3.230123779532711e-05
38305	MSANTD1	-4.410516	-0.59658426	1.0390478584137205e-05	3.2179822315588504e-05
38306	ENSG00000262312	-4.4115486	-0.90493476	1.032945576928459e-05	3.1992866313847286e-05
38307	KRBOX1	-4.411994	-1.0371404	1.0301914357294608e-05	3.1909593268765605e-05
38308	TRH	-4.4132605	-18.212963	1.0206111754919988e-05	3.161888353210087e-05
38309	GABARAPL2	-4.4138346	-0.34558585	1.0235565089501777e-05	3.1706096859522774e-05
38310	TUNAR	-4.4138975	-0.900187	1.0211767999689558e-05	3.1634394277918707e-05
38311	LINC02256	-4.41494	-0.39930734	1.0182611808895383e-05	3.154808689843411e-05
38312	KCNG3	-4.4153595	-0.49686292	1.0160664892306205e-05	3.148209320643428e-05
38313	C17orf80	-4.415645	-0.3005223	1.0153757563430558e-05	3.146269316772342e-05
38314	ATAD3C	-4.41604	-0.72512484	1.0117555093583674e-05	3.135251020982105e-05
38315	CNTFR-AS1	-4.4161015	-1.3239355	1.011004409304791e-05	3.133122866509145e-05
38316	AASDH	-4.4167514	-0.22645259	1.0102663229993414e-05	3.131034773590144e-05
38317	MMP2-AS1	-4.419342	-1.0132265	9.960393692826638e-06	3.0875318399317096e-05
38318	ABHD17AP3	-4.419585	-3.6406522	9.908406976798606e-06	3.071808014744961e-05
38319	ENSG00000226375	-4.420622	-18.308777	9.864655320010497e-06	3.058438815648253e-05
38320	FGF14-AS2	-4.4207177	-3.7857268	9.856845639682013e-06	3.056212077939862e-05
38321	SLC22A15	-4.4220634	-0.2145638	9.854130091443978e-06	3.055564643063603e-05
38322	LAMA4-AS1	-4.4238305	-17.789276	9.719270333373155e-06	3.014899208195464e-05
38323	GABRR2	-4.4239297	-0.40369955	9.762878838120996e-06	3.027655057370033e-05
38324	ENSG00000231662	-4.4246464	-1.0114673	9.723958817679373e-06	3.0161614426964973e-05
38325	CYP2A6	-4.4250784	-2.6954203	9.660186999392077e-06	2.997144409380704e-05
38326	ENSG00000235495	-4.425096	-0.6466829	9.705584314012397e-06	3.011037427048326e-05
38327	FAM222A-AS1	-4.427159	-0.7127229	9.617924241871182e-06	2.984222202807536e-05
38328	PRX	-4.4272165	-0.58922386	9.615584798998416e-06	2.9836864313854012e-05
38329	SHANK2	-4.427428	-0.09593276	9.605551524103475e-06	2.9809530214172252e-05
38330	CD300LB	-4.429273	-1.7873769	9.49573279380565e-06	2.947811535620243e-05
38331	ENSG00000287265	-4.4297614	-1.2278795	9.485864410290159e-06	2.9449357710844712e-05
38332	PEDS1	-4.429853	-0.23902082	9.508590153341243e-06	2.951425621111704e-05
38333	TMEM175	-4.4298987	-0.3160174	9.50509440397979e-06	2.9505296231833744e-05
38334	ENSG00000271716	-4.4312053	-1.474264	9.4219362402316e-06	2.9257205405124656e-05
38335	NUFIP1	-4.4312143	-0.2566993	9.445588690613313e-06	2.932805904459877e-05
38336	UBXN2A	-4.4318514	-0.15899809	9.422168310168178e-06	2.9257205405124656e-05
38337	ENSG00000253855	-4.4323144	-3.1379251	9.341130518822244e-06	2.9011120791173827e-05
38338	ENSG00000286333	-4.4330144	-0.98950475	9.357186936083024e-06	2.9059134584106315e-05
38339	LINC00222	-4.434853	-0.6764836	9.281234054844048e-06	2.8828775099042955e-05
38340	INKA2	-4.4360127	-0.3105691	9.236445744089733e-06	2.86914865628425e-05
38341	DAND5	-4.436534	-1.2681066	9.190056583871501e-06	2.855285029484333e-05
38342	LINC01686	-4.4374104	-3.9606082	9.123441812786721e-06	2.834769153315177e-05
38343	ENSG00000287978	-4.4385786	-1.1101859	9.111119537672415e-06	2.8311211028941504e-05
38344	SIX4	-4.4394193	-1.2029604	9.079491392565912e-06	2.82165329824617e-05
38345	ASPRV1	-4.439559	-2.2622805	9.038907378713355e-06	2.8093994863963685e-05
38346	LINC00663	-4.440563	-0.4856729	9.040406334508394e-06	2.8096860532126476e-05
38347	ENSG00000289709	-4.4412556	-1.6028515	8.984615183284914e-06	2.7928813366245928e-05
38348	MRAP	-4.442087	-0.9116221	8.964506706394799e-06	2.7868084748676276e-05
38349	ZNF546	-4.4425735	-0.33685222	8.962965819286944e-06	2.7865073382765296e-05
38350	GABRA3	-4.4434876	-0.42136666	8.920607436826148e-06	2.7735155523115607e-05
38351	RPL17P50	-4.444571	-1.696131	8.850794496163966e-06	2.752337103283479e-05
38352	EPIST	-4.444643	-3.4248335	8.8216933596712e-06	2.7436379054110877e-05
38353	GPR83	-4.444703	-1.1046597	8.85819151386425e-06	2.7544614669699334e-05
38354	TMEM39A	-4.4448094	-0.17009573	8.87050557124187e-06	2.7581144190290935e-05
38355	C6orf118	-4.444854	-1.1351134	8.846384436669594e-06	2.751141383849134e-05
38356	TAF6	-4.449347	-0.33512056	8.684141438537108e-06	2.7015479735139907e-05
38357	KIF27	-4.44955	-0.18714376	8.678444189508951e-06	2.6999480939162264e-05
38358	LINC02853	-4.4496055	-0.55996776	8.663590267358498e-06	2.695671323492583e-05
38359	DENND4B	-4.449726	-0.20605671	8.671300218635647e-06	2.6978978919442802e-05
38360	ENSG00000279753	-4.449932	-18.043058	8.610263661103245e-06	2.6794211755920878e-05
38361	ENSG00000290394	-4.450714	-1.2032206	8.61448285471254e-06	2.6805628502159186e-05
38362	AQP9	-4.4507184	-0.9877053	8.607714204562376e-06	2.6789701945023236e-05
38363	ENSG00000216906	-4.4511943	-3.069485	8.55672593881148e-06	2.6634416092568965e-05
38364	KCNF1	-4.451315	-17.930355	8.555017509382916e-06	2.663080047762268e-05
38365	H2BP1-1	-4.4519873	-3.2186844	8.525052308177853e-06	2.6539218647551305e-05
38366	ENSG00000283743	-4.453657	-18.234331	8.46222100236757e-06	2.6346987940240136e-05
38367	H2BC11	-4.45387	-0.51990855	8.494397003356642e-06	2.6445476618684422e-05
38368	ENSG00000234519	-4.455799	-18.013193	8.378199146910876e-06	2.6092059989529054e-05
38369	MFF	-4.4561067	-0.17800318	8.417285419930015e-06	2.621043323612455e-05
38370	IPO4	-4.456563	-0.42875692	8.393686426411943e-06	2.6138620130029978e-05
38371	ADCY6-DT	-4.4570117	-2.4340649	8.329449868974647e-06	2.5943559304082336e-05
38372	PRG2	-4.4576807	-18.349901	8.305047449177067e-06	2.5870862961685205e-05
38373	ENSG00000289505	-4.458542	-17.744883	8.271778983232522e-06	2.5772174851276863e-05
38374	REN	-4.4589443	-0.8635571	8.272324944621783e-06	2.577222699463832e-05
38375	CASC11	-4.4600105	-0.7478173	8.256621581137859e-06	2.572988787088062e-05
38376	UTP25	-4.4601507	-0.31457943	8.257981114454967e-06	2.5732477880197592e-05
38377	ENSG00000279088	-4.4602704	-0.7791054	8.246485524796964e-06	2.5699945737012838e-05
38378	GAPVD1	-4.4609666	-0.11958712	8.23020518068812e-06	2.5650850040905605e-05
38379	ENSG00000276170	-4.4609747	-2.9639263	8.184296435842105e-06	2.5514299201884568e-05
38380	ENSG00000284601	-4.4614544	-3.8053634	8.157246180533177e-06	2.543322712719154e-05
38381	ENSG00000286548	-4.4617796	-0.33317828	8.194642665838047e-06	2.5544917970873206e-05
38382	ABTB1	-4.462431	-0.46882364	8.166220810829832e-06	2.5459578812150524e-05
38383	CD1D	-4.4630437	-0.6933102	8.135445769439315e-06	2.5368180726946627e-05
38384	BOLA3	-4.463356	-0.7500201	8.128151011235718e-06	2.5347380759807696e-05
38385	PLEKHF1	-4.463533	-1.0243956	8.117835558821193e-06	2.531683356026093e-05
38386	MTCO3P12	-4.4636154	-1.5912853	8.101633314772582e-06	2.5267922323734802e-05
38387	SOX5-AS1	-4.4649386	-0.8795411	8.065259170570269e-06	2.51560873047096e-05
38388	FOXP3	-4.4675293	-1.448517	7.95272341142936e-06	2.4808258579833896e-05
38389	C17orf49	-4.467996	-0.86423206	7.95350528283977e-06	2.4809108395063483e-05
38390	RPL7AP63	-4.4684176	-2.2976034	7.911470495426042e-06	2.4681152478299643e-05
38391	CAMK2N2	-4.4685946	-17.93219	7.892637244220194e-06	2.4623976457110323e-05
38392	MRPL42P6	-4.4694	-3.785118	7.860103889279035e-06	2.4527190772786776e-05
38393	RPF2P1	-4.4694233	-18.255268	7.862130711872202e-06	2.4531943448885275e-05
38394	ENSG00000277425	-4.470339	-1.1012467	7.853322731839057e-06	2.4509171391636657e-05
38395	ENSG00000235480	-4.4704366	-3.5919092	7.821954737822662e-06	2.441440532127214e-05
38396	KDSR	-4.4709077	-0.20635442	7.855577028624278e-06	2.4514635702655886e-05
38397	H2AC17	-4.4710155	-1.3212762	7.829658350813392e-06	2.4436884084337023e-05
38398	CYP2G1P	-4.4716787	-2.3967206	7.78254787610468e-06	2.429296304535259e-05
38399	MCF2L-AS1	-4.473035	-2.4117362	7.731913942290793e-06	2.4141100542519526e-05
38400	ANXA7	-4.4734244	-0.2156446	7.764094877888803e-06	2.423691617714288e-05
38401	MIPEPP3	-4.473846	-0.72845775	7.738329781335049e-06	2.4159583516569702e-05
38402	GIT2	-4.474942	-0.12513943	7.709661157792297e-06	2.4073164853947762e-05
38403	SRRD	-4.475889	-0.5395968	7.669012361717631e-06	2.394777582500322e-05
38404	ENSG00000268677	-4.476652	-18.27395	7.600801626171917e-06	2.3737820662561406e-05
38405	RPS3AP46	-4.4791255	-2.7794952	7.512442460674539e-06	2.346487864472636e-05
38406	EEF1B2P3	-4.479754	-3.8555894	7.488579458639429e-06	2.3391843648288836e-05
38407	ENSG00000258695	-4.4798784	-0.604356	7.524367907625565e-06	2.3500620085014737e-05
38408	CNP	-4.482405	-0.46470776	7.441713951380935e-06	2.324843379550608e-05
38409	NSUN2	-4.4824643	-0.16379273	7.443455505566448e-06	2.3252382847525492e-05
38410	MRPS23	-4.482872	-0.46916276	7.420928806029585e-06	2.3184986911915618e-05
38411	LATS2-AS1	-4.4833794	-1.0940387	7.387496624424706e-06	2.308349763338045e-05
38412	ENSG00000255669	-4.4836464	-0.61196554	7.3957462397312e-06	2.31077922739914e-05
38413	LINC02943	-4.4848776	-3.087084	7.3150749563829985e-06	2.2858670445709658e-05
38414	ENSG00000288530	-4.4855423	-2.5018868	7.294955323523891e-06	2.2798725089524224e-05
38415	ENSG00000241678	-4.485773	-1.5311383	7.305541751785123e-06	2.2830345391030734e-05
38416	WDR18	-4.486835	-0.54638445	7.284191826674533e-06	2.276654730603918e-05
38417	ENSG00000254877	-4.4871597	-2.5116358	7.2444460211807285e-06	2.264522962574357e-05
38418	TRAPPC6B	-4.4874706	-0.21025051	7.269843305430575e-06	2.2723159774573694e-05
38419	USP44	-4.4880486	-0.7400213	7.242463630509855e-06	2.2640486190690003e-05
38420	RPS15	-4.488947	-0.7041883	7.210284054979136e-06	2.2545679524166816e-05
38421	IP6K2	-4.488966	-0.13576497	7.220797202397447e-06	2.2577103188593955e-05
38422	ENSG00000289912	-4.490066	-1.6635407	7.160406006110132e-06	2.2392592581913127e-05
38423	ENSG00000234436	-4.490306	-1.8757304	7.14852241926174e-06	2.235830088459912e-05
38424	SLC16A4-AS1	-4.4908805	-0.44457415	7.151618689963417e-06	2.236654851736166e-05
38425	ENSG00000285417	-4.4915404	-0.728157	7.123154096626388e-06	2.228038783464011e-05
38426	HSPA2-AS1	-4.49368	-0.6336847	7.054509592337414e-06	2.2068510832379224e-05
38427	LINC02250	-4.4940543	-0.5388752	7.044251913023357e-06	2.203783757294176e-05
38428	NSMCE3	-4.4942856	-1.140614	7.0178751451453755e-06	2.195672880297395e-05
38429	SLC9A7P1	-4.4956894	-2.1468186	6.955944635231728e-06	2.1765764431440896e-05
38430	ENSG00000289430	-4.4965463	-3.2374496	6.922712158043794e-06	2.166456118966755e-05
38431	MCM3AP	-4.497865	-0.12222159	6.9256712835341455e-06	2.1672429004340433e-05
38432	ANXA8	-4.49787	-1.714981	6.901611264895819e-06	2.1599914227371247e-05
38433	ENSG00000273733	-4.499012	-1.3474702	6.87218497519573e-06	2.1509201357547508e-05
38434	ENSG00000271553	-4.4991417	-1.0619142	6.8622771906158785e-06	2.147957157916262e-05
38435	MTND6P25	-4.499403	-17.651031	6.831446409390115e-06	2.138581751378759e-05
38436	GPR61	-4.500567	-2.0582628	6.798093501921205e-06	2.128277450058238e-05
38437	ENSG00000228137	-4.5013733	-1.7562448	6.7772601318594875e-06	2.1218915642361664e-05
38438	SPIN2A	-4.5021143	-1.6342798	6.759803758027564e-06	2.1165622285631473e-05
38439	ENSG00000230499	-4.502314	-1.9298584	6.755059206655624e-06	2.11521266233099e-05
38440	ENSG00000289163	-4.5040426	-2.4757226	6.6851760000754776e-06	2.0937340076640015e-05
38441	ENSG00000259269	-4.504384	-1.5198627	6.6950956588886695e-06	2.0967059060872052e-05
38442	ENSG00000255899	-4.504959	-3.1803846	6.652541766805939e-06	2.0836472791350373e-05
38443	HNRNPCP3	-4.5053186	-18.170532	6.643942230274351e-06	2.0810876614774577e-05
38444	SHISA8	-4.505657	-1.9496161	6.636220741058874e-06	2.0789364917856868e-05
38445	ANKRD65	-4.5064135	-2.2474444	6.624083648573149e-06	2.075267791547962e-05
38446	ADAM15	-4.50669	-0.3238006	6.642394471801475e-06	2.0807366910317012e-05
38447	TCAF2P1	-4.507375	-18.21922	6.579930562001768e-06	2.06170028637474e-05
38448	ADAMTS7P4	-4.5075045	-2.3854163	6.591664249882047e-06	2.0652439402995297e-05
38449	ENSG00000286588	-4.509188	-2.4253435	6.525305181439124e-06	2.0449791603431524e-05
38450	TTC12-DT	-4.51011	-1.0212308	6.52054030940318e-06	2.043617402415472e-05
38451	DOC2A	-4.5102496	-0.54764724	6.527065181114679e-06	2.0453991003212528e-05
38452	ENSG00000269635	-4.5115376	-1.6781197	6.472661723071206e-06	2.0288728153329143e-05
38453	UBE2FP2	-4.5121193	-17.43057	6.434476000572605e-06	2.017422819185454e-05
38454	CAPN6	-4.5122705	-1.3473047	6.4540353789437994e-06	2.0231645631400393e-05
38455	ENSG00000287707	-4.5127816	-1.6351725	6.430431563938754e-06	2.0162845682872283e-05
38456	ENSG00000267246	-4.5133715	-2.284382	6.403194847580268e-06	2.0080029795058528e-05
38457	PAEP	-4.5134335	-18.278046	6.3947363611797125e-06	2.0054795937450387e-05
38458	FAM133A	-4.513701	-1.0859808	6.408969275942874e-06	2.0096843902116297e-05
38459	LINC00887	-4.514302	-0.9769597	6.392410363306443e-06	2.0048792417871916e-05
38460	EDN1	-4.5149364	-0.2924535	6.3828814890598475e-06	2.0020195977987664e-05
38461	MZT2B	-4.5156083	-0.4141406	6.365835412605199e-06	1.9969302558815253e-05
38462	ENSG00000260369	-4.5156093	-18.331936	6.329457081757692e-06	1.9857743909769105e-05
38463	SRA1	-4.51606	-0.2922353	6.354922274248522e-06	1.9936352825572022e-05
38464	ENSG00000289254	-4.5167575	-0.6534161	6.325960864071082e-06	1.9848053743865312e-05
38465	C2orf50	-4.5170884	-0.99265087	6.311522897030764e-06	1.980402977059305e-05
38466	ENSG00000291250	-4.517415	-1.2337248	6.300476449764717e-06	1.9770642576882673e-05
38467	BFSP2-AS1	-4.517658	-1.2070808	6.289416771939374e-06	1.9737209560504167e-05
38468	LHCGR	-4.518365	-0.69619256	6.275609647018979e-06	1.969641908936132e-05
38469	PIP	-4.519681	-3.0502517	6.206610740535169e-06	1.9483628559439286e-05
38470	LINC02643	-4.5198565	-0.8800458	6.230311694927823e-06	1.955550879275508e-05
38471	ENSG00000285748	-4.5213585	-2.066128	6.172318272777233e-06	1.9377227646190412e-05
38472	ENSG00000255328	-4.521978	-1.55442	6.15231747563768e-06	1.9316928203004756e-05
38473	ENSG00000268575	-4.523233	-0.23092337	6.145308819818024e-06	1.9296166671448716e-05
38474	APOD	-4.5244308	-1.0135612	6.093821625342869e-06	1.913696559688831e-05
38475	SNX22	-4.5261607	-1.0631111	6.046059646392991e-06	1.8989423583363166e-05
38476	SPRYD4	-4.527891	-0.39989614	6.008271920328746e-06	1.8873174609828373e-05
38477	TNFAIP8L1	-4.5288596	-0.29468822	5.981487522420443e-06	1.8790251539596875e-05
38478	H3C12	-4.529576	-0.7505177	5.955329973720686e-06	1.870928708213986e-05
38479	ENSG00000233760	-4.530297	-2.2268038	5.908863745096215e-06	1.856690196533072e-05
38480	HNRNPUL1	-4.530451	-0.13101453	5.9405773318115105e-06	1.8665348403416795e-05
38481	ENSG00000238246	-4.533422	-0.63576955	5.8500385996547385e-06	1.838680648805902e-05
38482	KLHL26	-4.533808	-0.41593745	5.841976689667553e-06	1.8362652864740884e-05
38483	NAT9	-4.534645	-0.38454205	5.82100841279264e-06	1.8299583522543912e-05
38484	SDE2	-4.535361	-0.31409156	5.800734186692255e-06	1.823772699486987e-05
38485	POLI	-4.5367594	-0.19970344	5.764602108805049e-06	1.8125296584103065e-05
38486	ENSG00000259113	-4.537397	-0.93720526	5.738199342774749e-06	1.804577536935387e-05
38487	COL6A2-DT	-4.5379825	-1.8948559	5.716874985060449e-06	1.797987458166325e-05
38488	ENSG00000258521	-4.538055	-18.123335	5.692175038800869e-06	1.7904504588523752e-05
38489	ENSG00000244459	-4.5386677	-2.2593544	5.683097574196871e-06	1.7879416349133615e-05
38490	ENSG00000284946	-4.5392027	-0.7758698	5.693850468349605e-06	1.790861784587542e-05
38491	LINC01891	-4.5392065	-1.5350958	5.679680640764808e-06	1.7869820897012832e-05
38492	LINC00471	-4.5403194	-1.1090244	5.661676116603607e-06	1.781432470933401e-05
38493	FKBP4	-4.541045	-0.4054421	5.645525280555357e-06	1.7766950375629104e-05
38494	RTN4IP1	-4.541723	-0.28419122	5.62987849695212e-06	1.7718853683485707e-05
38495	SERHL	-4.5420837	-1.0073215	5.609431279483642e-06	1.765906551479051e-05
38496	EIF5-DT	-4.542115	-18.067223	5.583651780787708e-06	1.7583592500051718e-05
38497	LYPD3	-4.542321	-1.7711555	5.582202093813926e-06	1.7580164105577866e-05
38498	MFAP2	-4.5424857	-0.49070227	5.6075413718483005e-06	1.765425715840888e-05
38499	SEC61G	-4.5426064	-0.5884538	5.6009670128089084e-06	1.7636954080330296e-05
38500	NUDT4	-4.543539	-0.18464112	5.581059214523715e-06	1.7577701566994946e-05
38501	LINC01348	-4.5443797	-0.86405635	5.549834601633033e-06	1.7480489323480076e-05
38502	SFRP2	-4.54552	-1.7637959	5.507826425532445e-06	1.7349296977398385e-05
38503	ENSG00000289511	-4.545728	-18.014956	5.488758469622982e-06	1.7293395270508153e-05
38504	H2BP1	-4.546086	-18.254587	5.479447281464387e-06	1.7265488431753655e-05
38505	RPL31P46	-4.5470796	-0.19353096	5.489014142187452e-06	1.7293395270508153e-05
38506	ENSG00000239462	-4.5483484	-0.6358968	5.452033376998008e-06	1.7181331870384327e-05
38507	NME9	-4.548658	-0.5066241	5.442802026666222e-06	1.7153350575627213e-05
38508	ENSG00000279205	-4.5498757	-18.241104	5.381723734818089e-06	1.696492207409397e-05
38509	ERMARD	-4.55059	-0.2029459	5.398303990714464e-06	1.7014213173245288e-05
38510	HESX1	-4.5510564	-0.59440625	5.381968071022994e-06	1.696492207409397e-05
38511	ENSG00000289855	-4.5517125	-18.325027	5.334964438379316e-06	1.682002448661116e-05
38512	BMS1P3	-4.553328	-2.0261028	5.299636998233412e-06	1.6710808245271347e-05
38513	H2AC15	-4.554229	-1.3539672	5.286338504977844e-06	1.6669954834903258e-05
38514	QRSL1P3	-4.5544243	-17.724228	5.266646649787948e-06	1.661108539840502e-05
[truncated: 776,613 more chars]
