## Supplementary material for "Transmural Single-Nucleus Transcriptomics Nominates Candidate Disease Programs in Human Necrotizing Enterocolitis": Universal Cell Type DEGs: 2026-09-10_Mesothelial Cells-DEGs.csv (part 1 of 3)

	names	scores	logfoldchanges	pvals	pvals_adj
0	PLCB1	26.510706	4.415389	1.034606585129573e-53	2.4758364364933634e-52
1	SLIT3	25.393833	4.0913267	1.014039236597771e-51	2.3238438938276826e-50
2	FLRT2	22.992527	3.871365	3.6009816177895494e-47	7.306691784296478e-46
3	SOX6	22.020002	3.0921876	2.7499639720533283e-45	5.326879296382378e-44
4	ENSG00000226043	22.01762	9.191895	3.474314553153324e-45	6.705991680914014e-44
5	DAPK1	21.993067	3.6858659	3.4584624694080016e-45	6.678041448661017e-44
6	BNC2	21.1708	2.5519335	1.3130353009867928e-43	2.439610571822008e-42
7	CTNNA3	21.024435	4.052507	3.106838115634204e-43	5.7179441630821797e-42
8	MEIS2	20.945044	2.752446	3.69096002916863e-43	6.772508345910096e-42
9	RBFOX1	20.471287	4.212297	4.5316200649172326e-42	8.056985539296801e-41
10	CDON	20.107885	4.486601	2.6262168943464514e-41	4.557787253060709e-40
11	PRKG1	19.62241	2.297925	1.901541791967494e-40	3.21086276647826e-39
12	NTNG1	19.407043	4.7895794	7.977423837584907e-40	1.3240783437038509e-38
13	MEIS1	19.274723	2.5408094	1.23316837081457e-39	2.0356892651500995e-38
14	EFNA5	19.124685	3.3991473	2.9714895798084106e-39	4.851009036456922e-38
15	ZFPM2	18.6933	3.8357058	2.660019255200286e-38	4.215347142523382e-37
16	PTPRQ	18.52929	7.615494	6.44033904901889e-38	1.0100857681453202e-36
17	CELF2	18.489529	2.9200783	6.858402670542987e-38	1.0749613558097921e-36
18	ROBO2	18.285374	3.9925675	2.059463241763517e-37	3.1848758636837015e-36
19	ALDH1A2	17.866365	4.4116035	1.7932723747724925e-36	2.6903505270077277e-35
20	SEMA3C	17.667355	3.2408557	4.781798080649474e-36	7.075782526024554e-35
21	CAVIN2-AS1	17.382366	5.6537104	2.187570524436919e-35	3.1630139370258037e-34
22	WT1	16.880615	7.9458733	2.988803415124081e-34	4.1860439663420335e-33
23	THSD4	16.830582	2.0966113	3.088152251513801e-34	4.3214608719603186e-33
24	TPM1	16.159132	2.118904	1.129565750427016e-32	1.5087107217305217e-31
25	MCTP2	16.019123	3.2115817	2.689764827788926e-32	3.534435174950489e-31
26	BBS9	15.870283	3.336051	5.997993901058383e-32	7.811990023903213e-31
27	FRAS1	15.720261	2.7707195	1.2920327217678579e-31	1.667622832882352e-30
28	SULF1	15.635809	2.9892354	1.9962948920471583e-31	2.5596516232994344e-30
29	NRG3	15.137704	3.7603402	3.08079208271765e-30	3.7953051566957786e-29
30	PTGIS	14.800965	4.631647	1.9753777026915537e-29	2.3658864575915714e-28
31	PTPN14	14.706723	2.8137348	3.200875732726887e-29	3.8083617501181027e-28
32	ENSG00000276850	14.331768	7.2980714	2.613027682836468e-28	3.0096788575868096e-27
33	C3	14.275162	4.575725	3.519311693852557e-28	4.03445011457702e-27
34	CNTN6	13.983768	6.189107	1.7800795900535112e-27	1.995082068502322e-26
35	ROR1	13.844505	2.529354	3.641639503010703e-27	4.0341346796545766e-26
36	PTPRD	13.843691	3.3279414	3.789008228113337e-27	4.195478005744958e-26
37	LAMB1	13.841703	1.8560358	3.566011438374437e-27	3.9521535053700115e-26
38	EZR	13.8263035	2.555623	4.066078250791151e-27	4.4971582706569946e-26
39	PLEKHH2	13.761986	2.3188984	5.630934303714353e-27	6.199756697315883e-26
40	PHACTR1	13.713487	3.049594	7.729869199285034e-27	8.466692988456647e-26
41	NAV2	13.682035	2.5794964	8.986101566496728e-27	9.805179791289663e-26
42	MPDZ	13.462284	2.4234962	3.0909912168481335e-26	3.3096985549267897e-25
43	SLIT2	13.188543	2.676546	1.3998670396734383e-25	1.4635192163593194e-24
44	ANKS1B	13.126103	2.6954575	2.0202105134417752e-25	2.1021412731535808e-24
45	CNTN4	13.090202	2.269968	2.4108648678990776e-25	2.4995592364690072e-24
46	PKHD1L1	13.073651	5.0314784	2.8118771891307824e-25	2.9072780330422682e-24
47	RORA	12.98065	1.5459096	4.1058094466163235e-25	4.2226971157618106e-24
48	MALAT1	12.922374	0.60862637	5.901870922544269e-25	6.041818587051941e-24
49	RERG	12.903869	3.3346415	7.182563720967528e-25	7.322095207948016e-24
50	NPHS1	12.841465	7.112136	1.0447752841294137e-24	1.0593059918079155e-23
51	BNC1	12.717851	8.171828	2.0949457146963536e-24	2.097443799635753e-23
52	ZFHX4	12.700459	3.1923625	2.249023425207228e-24	2.2503172952689865e-23
53	LAMA4	12.567646	2.2744153	4.615059807884027e-24	4.563333655316474e-23
54	CRIM1	12.565983	2.470682	4.7593670024470144e-24	4.70315856909831e-23
55	SEMA3D	12.440187	4.3311644	9.941489893115333e-24	9.688426552229948e-23
56	COL3A1	12.341398	2.0521965	1.6180851223262715e-23	1.5653061042321168e-22
57	MAGI2	12.336462	2.3029504	1.717582013681167e-23	1.6602383664598147e-22
58	CMYA5	12.251057	3.9074838	2.8836686508167244e-23	2.7665267131101824e-22
59	GRIP1	12.139327	2.3361154	5.247163239712358e-23	4.984907441426306e-22
60	CDK14	12.021753	1.677691	9.894606319677256e-23	9.29310585449649e-22
61	SOX5	11.990483	1.9443775	1.175326440815443e-22	1.100270031042492e-21
62	AHNAK	11.963665	1.9281957	1.4098933788517648e-22	1.3160626368281243e-21
63	BCHE	11.80199	4.2890553	3.678198652469498e-22	3.3745463070452075e-21
64	ERBB4	11.74869	3.2544596	4.9141226014706e-22	4.488145957359627e-21
65	MIR100HG	11.748676	2.4499173	4.824791758109451e-22	4.4082121770434156e-21
66	ADAMTS3	11.700543	4.066393	6.5326123742070995e-22	5.9351708469988305e-21
67	KCTD8	11.631783	5.332344	9.694899177167926e-22	8.743003706105994e-21
68	CACNA2D3	11.493931	3.4327223	2.0986825189254104e-21	1.864653189320008e-20
69	PDE7B	11.467054	3.301132	2.4365838108230226e-21	2.159358660954678e-20
70	MEGF6	11.434464	3.0703075	2.931887544842183e-21	2.5860724444615943e-20
71	COLEC12	11.434267	2.4492	2.8736662667532858e-21	2.5365560967618544e-20
72	KCNT2	11.422463	2.0603747	3.0411393139679175e-21	2.6785567428397476e-20
73	POSTN	11.350588	4.1950297	4.759903383517255e-21	4.1555714408483914e-20
74	NEBL	11.253866	3.0549052	8.171282325825707e-21	7.080517912865841e-20
75	COL14A1	11.226983	2.5591981	9.404073561047644e-21	8.12994095998399e-20
76	GPM6A	11.135037	3.5225494	1.6087964586258487e-20	1.3756834054813272e-19
77	BICDL1	11.1282835	4.0856915	1.6845100162854763e-20	1.4396677566351373e-19
78	COL4A5	11.082032	2.1693873	2.1188041977028648e-20	1.803872846498848e-19
79	APBB2	11.060234	1.4964437	2.348806055429845e-20	1.9955016972666188e-19
80	ARHGAP28	11.052489	2.9021816	2.5640463542000237e-20	2.174950868434641e-19
81	ENSG00000250064	11.050976	6.231709	2.625687750461868e-20	2.2253000708665516e-19
82	SILC1	11.038006	7.3237047	2.8277239658756644e-20	2.3923645185930007e-19
83	MPPED2	10.982411	3.055974	3.809506668035919e-20	3.208472716428122e-19
84	ATP7B	10.961617	2.540375	4.2821583682846604e-20	3.5972494086376815e-19
85	NHSL2	10.9114065	2.890509	5.709448005247144e-20	4.766650076453376e-19
86	RASSF8	10.910189	2.8143792	5.757988238990997e-20	4.806350895824196e-19
87	CFH	10.841716	3.4540112	8.538979956261156e-20	7.070757454684676e-19
88	RYR2	10.759552	1.9134424	1.304430841684538e-19	1.0723020447054967e-18
89	NFIB	10.757038	1.6455504	1.323248464137172e-19	1.0874038762496118e-18
90	ARHGAP44	10.660813	3.0362084	2.3814341751008703e-19	1.933495856269793e-18
91	TENM2	10.576204	3.5316746	3.858465851825822e-19	3.102188708142874e-18
92	WWC2	10.568313	2.0195138	3.9671691531608103e-19	3.188006657106025e-18
93	DOCK11	10.477838	2.962285	6.716113878005898e-19	5.338904891138284e-18
94	MEG3	10.445084	1.5952812	7.708427878196338e-19	6.109782239785243e-18
95	EFEMP1	10.386703	4.6031404	1.1351791363412789e-18	8.911970591898693e-18
96	COL18A1	10.3398485	2.037617	1.4332317721312625e-18	1.122294916212385e-17
97	SPARC	10.314929	2.7522492	1.6886495632078318e-18	1.3174280107192404e-17
98	PDZD2	10.263572	2.2550356	2.2315301746404042e-18	1.7329143110291565e-17
99	DPYD	10.200386	1.1671473	3.0735113655576792e-18	2.3693819293957234e-17
100	DISP1	10.1844	2.099445	3.5197549025947194e-18	2.7065375690282276e-17
101	COBLL1	10.178557	1.7069734	3.575363901019245e-18	2.7479967053635603e-17
102	COL1A1	10.147164	2.0439909	4.286971278898415e-18	3.284047936759399e-17
103	ADGRG6	9.984164	2.2369928	1.0878257784028146e-17	8.157520750948609e-17
104	BOC	9.970182	2.7234945	1.1855888191457998e-17	8.882431433040331e-17
105	COL11A1	9.933649	3.8534756	1.469673835380742e-17	1.0945125620946837e-16
106	TM4SF1	9.89223	4.380965	1.860694770487268e-17	1.3810716953694403e-16
107	MTUS2	9.886662	3.407219	1.9127888122353005e-17	1.4186565576947102e-16
108	PDZRN4	9.877133	3.613948	2.0169057981763398e-17	1.4942838667213053e-16
109	MIR99AHG	9.861446	2.115115	2.1616462964773614e-17	1.5986006278793402e-16
110	MYRF	9.853055	2.4081256	2.292482996608427e-17	1.6927875203766062e-16
111	SEMA5A	9.839893	1.7731009	2.4301998394273765e-17	1.792847625820851e-16
112	PARD3B	9.837879	1.0497243	2.3881085714731542e-17	1.7625964112397646e-16
113	CCDC85A	9.833525	3.37515	2.5772921487421413e-17	1.898486962024577e-16
114	ANTXR1	9.754662	1.6605722	3.89860292761027e-17	2.8493796393331074e-16
115	LINC00842	9.7274475	4.8745527	4.7149399245784815e-17	3.4336495356231926e-16
116	PTCHD4	9.587922	4.8437386	1.0340198546204207e-16	7.405102776515478e-16
117	BCO2	9.536571	3.5065494	1.3759828159775754e-16	9.795002364051449e-16
118	RNF150	9.530225	2.0783637	1.4030019953237368e-16	9.978587873269364e-16
119	GFPT2	9.529982	4.5852957	1.4313159332656047e-16	1.0172536969960364e-15
120	CADPS2	9.5172615	1.7104622	1.5094822473132353e-16	1.0718688608874297e-15
121	MUC16	9.456489	7.001711	2.1667835158155822e-16	1.527033627397789e-15
122	MAP3K8	9.434166	3.5977952	2.4461639072838414e-16	1.7191988736745346e-15
123	ST3GAL1	9.42524	2.1160822	2.5334444444299437e-16	1.7792569592565532e-15
124	AFDN	9.387913	1.1042151	3.0423261090496027e-16	2.1271385047881916e-15
125	HHIP	9.36493	3.0773265	3.585036590083633e-16	2.4990502789156103e-15
126	BICC1	9.360271	1.7157358	3.6001498884959334e-16	2.5085147985402055e-15
127	RFX2	9.286155	1.9329218	5.522244866220075e-16	3.818833861050628e-15
128	CLIP4	9.258241	2.990884	6.518686184007527e-16	4.4913268221391984e-15
129	LRP2	9.253722	4.5264955	6.733960407497177e-16	4.6383366891696964e-15
130	ADGRD1	9.227825	2.1812356	7.688610884971508e-16	5.273520744737218e-15
131	FRMD4B	9.200276	1.901783	8.89481140965831e-16	6.087120939116644e-15
132	TRAF5	9.175183	2.1757843	1.0304995532412963e-15	7.032408526309508e-15
133	RBMS3	9.124572	0.9989521	1.2722652769962389e-15	8.650764375755772e-15
134	FNDC3B	9.110219	0.94563633	1.4359418824792915e-15	9.727013185836214e-15
135	SEMA3A	9.102427	1.520536	1.505983939800025e-15	1.01807773695612e-14
136	LSAMP	9.07579	1.5520593	1.745823987607903e-15	1.1742836539852164e-14
137	ANXA1	8.981221	4.2499146	3.073123565893274e-15	2.044746159473571e-14
138	DLGAP2	8.961548	2.910237	3.4049502942667433e-15	2.261514858567947e-14
139	SSBP2	8.904592	1.0986778	4.494336968136411e-15	2.956838985062239e-14
140	DPP4	8.900892	2.0448232	4.74866474649244e-15	3.121210363405167e-14
141	UBE2E2	8.897342	1.4580531	4.76475012620736e-15	3.131360346100486e-14
142	HIVEP3	8.84191	1.4271665	6.487466901040394e-15	4.231538483081505e-14
143	DOCK4	8.835021	1.521001	6.732429647153933e-15	4.386031557954545e-14
144	SPTAN1	8.818975	1.3154031	7.39310969254626e-15	4.8042388018096856e-14
145	PCAT1	8.805036	2.1895483	8.095777144277792e-15	5.251740447209803e-14
146	GLS	8.786484	1.0054085	8.639061820555888e-15	5.596714547524686e-14
147	GALNT9	8.785469	3.776887	9.088923986638135e-15	5.883456337914448e-14
148	SLC39A8	8.78308	3.3856056	9.21009657364778e-15	5.960309407887038e-14
149	CD200	8.775335	3.3234677	9.60272914506994e-15	6.20376686050425e-14
150	SPOCK2	8.766881	4.337746	1.0082685027254534e-14	6.505121826407543e-14
151	XIST	8.753024	1.8167182	1.0647313992375549e-14	6.853064985470585e-14
152	SORBS2	8.750013	1.4516066	1.079991104152076e-14	6.948527783062202e-14
153	MAPK10	8.736387	1.6001197	1.1644412449828101e-14	7.477051654558662e-14
154	ANXA3	8.702045	2.4431233	1.4342514388897357e-14	9.169643766712925e-14
155	PDGFD	8.694131	2.3413827	1.493757833137418e-14	9.538817067679777e-14
156	ID4	8.683284	4.5223317	1.6013759828762684e-14	1.0208640871070626e-13
157	IGF2	8.634548	2.2821221	2.071046845667046e-14	1.31288517691088e-13
158	AOX1	8.611803	5.343719	2.3772319608782283e-14	1.500731683054809e-13
159	WDPCP	8.598552	1.5327549	2.5159272242889262e-14	1.5847965847681042e-13
160	MT-ND5	8.590899	1.7737848	2.619955613964048e-14	1.6488317199382428e-13
161	L3MBTL4	8.580904	1.5970217	2.7638729425861768e-14	1.7364867056903836e-13
162	ST3GAL5	8.557465	3.3088584	3.193603110129986e-14	2.001166727365316e-13
163	MOK	8.532015	2.259453	3.6517347070832657e-14	2.282240461570083e-13
164	B3GALT1	8.523773	2.857943	3.837100596439371e-14	2.393788429994933e-13
165	NREP	8.511659	1.6585821	4.045219277416409e-14	2.520072769241708e-13
166	ATP2B1	8.460007	1.4495225	5.38537183251658e-14	3.330668497585629e-13
167	CEP112	8.450555	1.4039725	5.631245707618018e-14	3.476111084669568e-13
168	RUNX1T1	8.426143	1.6241425	6.466038811757563e-14	3.976299508207726e-13
169	NFIA	8.406921	0.92048234	7.023185712104107e-14	4.310209172124081e-13
170	STOX2	8.394687	1.6324393	7.658084036376388e-14	4.692166285901577e-13
171	FGF9	8.344508	3.5725527	1.0281650318288488e-13	6.246984494073772e-13
172	BMPER	8.3301	2.7620158	1.1079087531040484e-13	6.717248563080298e-13
173	DSC3	8.309476	6.146236	1.2479316897382403e-13	7.536182716626094e-13
174	PCLO	8.267395	2.05906	1.554459656371986e-13	9.335192544827103e-13
175	FAM189A1	8.2567625	2.5811503	1.6532314425905933e-13	9.914909457053782e-13
176	SMPD3	8.2399435	2.335706	1.8108294539223625e-13	1.0834718361851729e-12
177	AEBP1	8.182204	3.1647708	2.487366621957489e-13	1.477012312597071e-12
178	IQCA1	8.179033	2.6958299	2.525298297683167e-13	1.4984400694599107e-12
179	ZBTB7C	8.1756935	2.5252206	2.5688287252746623e-13	1.5237128046702254e-12
180	TNXB	8.152807	2.179267	2.8967488517678364e-13	1.7148781374105288e-12
181	FBXL13	8.144282	2.887178	3.0544970319388213e-13	1.8049738679936503e-12
182	SLC16A1	8.108514	3.9682016	3.7194112374633535e-13	2.184369132199595e-12
183	LAMA5	8.077948	1.7639213	4.3341513425269233e-13	2.5356139125225384e-12
184	CFAP46	8.06732	4.7124314	4.650946454676509e-13	2.7173580137952805e-12
185	LRRC4C	8.021308	2.4233832	5.934751356079838e-13	3.4500480069043327e-12
186	DYNC2H1	7.993064	1.4046314	6.836120134561464e-13	3.957976201555988e-12
187	RSPO1	7.9743085	6.9454637	7.694545978935186e-13	4.444946620192001e-12
188	CACNA1H	7.970082	2.3973799	7.797205797017751e-13	4.502114392970956e-12
189	NR3C2	7.9643207	1.6219704	8.020456719208471e-13	4.6282758776159985e-12
190	ANKRD33B	7.942646	4.801986	9.12005882732706e-13	5.248506556052625e-12
191	NFIC	7.934088	1.3744661	9.383359746165437e-13	5.3911143572294064e-12
192	NEK7	7.9320664	1.4864012	9.55636405515027e-13	5.48727528307638e-12
193	MT-RNR1	7.927949	1.639726	9.706203133227427e-13	5.570685682756738e-12
194	NEK5	7.883677	4.324229	1.2520646283032588e-12	7.147232829575911e-12
195	FER	7.8816814	1.0853784	1.2398466845089667e-12	7.079978170991752e-12
196	REEP1	7.8798256	2.4272978	1.271675721882871e-12	7.25662811158332e-12
197	DNAH6	7.8766623	2.6262016	1.2951400779554248e-12	7.387061550277967e-12
198	PTPRF	7.8508635	1.2352089	1.4661176925081108e-12	8.34077095674766e-12
199	LINC02360	7.839649	7.341079	1.5879515398300616e-12	9.017031726521028e-12
200	BCAR3	7.821971	1.7008462	1.7272121203157247e-12	9.787267376673862e-12
201	MACROD2	7.8204103	1.304467	1.7250655696765478e-12	9.776241488666185e-12
202	ZNRF2P2	7.8141494	2.2894733	1.8114105757013031e-12	1.0250799562804924e-11
203	PRICKLE1	7.785801	2.021971	2.0985786726958716e-12	1.1836528168049983e-11
204	CARNS1	7.7741847	6.90419	2.254893477783447e-12	1.268879160863165e-11
205	EPHA6	7.7697215	2.2210681	2.2914560149189913e-12	1.2887091467204646e-11
206	CFI	7.765946	1.7826575	2.327216146432476e-12	1.3074616047412172e-11
207	FOSB	7.759103	1.9432427	2.4213593549916833e-12	1.3587849489442844e-11
208	WT1-AS	7.740116	5.519143	2.7045342282362197e-12	1.5143774617298773e-11
209	SH3BP4	7.7228923	1.7202299	2.936745984264237e-12	1.6404411096776765e-11
210	NXPH2	7.717951	5.162061	3.043799141136783e-12	1.6990792932842906e-11
211	ANXA8	7.701519	8.166344	3.3249678193063455e-12	1.851352422416881e-11
212	GOLGA8B	7.6374063	1.8985482	4.6334899887118025e-12	2.55742599422291e-11
213	FLNC	7.613145	2.7686005	5.295086866119884e-12	2.914661921626609e-11
214	CCDC80	7.6075554	3.4161563	5.467951616655232e-12	3.007435146011706e-11
215	PTMA	7.6062527	1.8065958	5.476204079752267e-12	3.011633950036995e-11
216	GFRA1	7.594133	2.4103763	5.849969352475681e-12	3.2110677035915073e-11
217	WNT5A	7.585941	3.1055336	6.12704328011352e-12	3.3604544842321e-11
218	MTMR7	7.5840616	4.009734	6.202708120030708e-12	3.400804774028996e-11
219	EPS8L1	7.549913	4.772307	7.437122378455086e-12	4.052511867360477e-11
220	SLC16A1-AS1	7.547609	1.588956	7.454735796766765e-12	4.0612006245771106e-11
221	SEMA6D	7.5416727	1.3011161	7.651444439659285e-12	4.1664993997822637e-11
222	PCDH7	7.5326595	1.8622298	8.074344284425454e-12	4.395309836384426e-11
223	KLF6	7.5309734	1.8092723	8.171087496493696e-12	4.4439984242154346e-11
224	HAS1	7.5075364	6.546333	9.314412073566683e-12	5.0427263942028945e-11
225	ENSG00000248752	7.4870067	3.1658156	1.036580776439431e-11	5.5889515778396154e-11
226	OSMR	7.486522	1.8250647	1.0297387207928214e-11	5.5557518529989826e-11
227	KNDC1	7.4702444	2.269716	1.127231888648749e-11	6.060940544707605e-11
228	VIPR2	7.4551373	2.8977168	1.2240175958208214e-11	6.561057664422936e-11
229	CAVIN1	7.450238	2.5094194	1.2542014039177148e-11	6.719152911769513e-11
230	LMNA	7.44615	1.6646603	1.277175680570299e-11	6.839223806071302e-11
231	LRRN4	7.413684	7.4965744	1.5285428967335853e-11	8.149439674308314e-11
232	ITGB8	7.393191	1.9135606	1.69256814687448e-11	9.002259023208108e-11
233	PTGS1	7.37731	3.7095633	1.846083693749254e-11	9.799496808175407e-11
234	CDH3	7.3683	3.8089025	1.9378530221402678e-11	1.0272076463719033e-10
235	PODXL	7.359606	2.6255326	2.0202991374765986e-11	1.069745867096177e-10
236	ARHGAP23	7.3414617	1.7233967	2.2119313388610425e-11	1.169180856831163e-10
237	PLSCR4	7.339349	1.5219266	2.232747962663596e-11	1.1799279466716417e-10
238	LINC02232	7.3225136	4.5967274	2.465735984725755e-11	1.3000910673903724e-10
239	CAV1	7.3188195	3.01332	2.5091264772131772e-11	1.3223965496463993e-10
240	COBL	7.31024	1.2981017	2.596221330108817e-11	1.3672627482820284e-10
241	H19	7.304984	2.9690442	2.6959701251849353e-11	1.4182602695933454e-10
242	FRY	7.3012586	1.6455683	2.7278795742752346e-11	1.4345818521388272e-10
243	LIMCH1	7.3006797	1.4601367	2.7218335962667998e-11	1.4315568902797345e-10
244	PTPRT	7.2923417	2.906446	2.8811734195458276e-11	1.5117701021984993e-10
245	PRKCI	7.2919908	1.6431237	2.869866431165962e-11	1.5061618220165968e-10
246	DSE	7.262953	1.9099767	3.3484934360622295e-11	1.7488731590450286e-10
247	ROR2	7.2483187	1.2164223	3.563430200877639e-11	1.8567507374528062e-10
248	HAND2-AS1	7.228225	1.9816049	4.001072208856656e-11	2.077673431722131e-10
249	PDE4D	7.2071867	0.84249187	4.4057424664312085e-11	2.2841567830327584e-10
250	ABLIM1	7.204001	1.0257735	4.495358766685874e-11	2.3281397556106425e-10
251	FBXL7	7.2004213	0.9761792	4.522514673407871e-11	2.340958966471264e-10
252	PLOD2	7.1831183	1.5541172	5.0657982448228334e-11	2.613286471677779e-10
253	MTHFD1L	7.181317	1.5860767	5.115521326431776e-11	2.6372608252654526e-10
254	COL21A1	7.1778903	1.967539	5.20539365161884e-11	2.682457778270204e-10
255	CLIC4	7.1609917	1.9428786	5.699132893046258e-11	2.92981044986371e-10
256	TJP1	7.1504188	1.055064	5.965601489364789e-11	3.063835280838288e-10
257	EPB41L5	7.143479	1.3158708	6.215872132376037e-11	3.1877878166941483e-10
258	DANT2	7.141421	1.046084	6.244303490104095e-11	3.2008956985377817e-10
259	KCNQ1OT1	7.127023	0.9697327	6.707504682110425e-11	3.4307537339503567e-10
260	TPTEP1-1	7.113578	3.9317074	7.318778968368814e-11	3.732822561810059e-10
261	LURAP1L	7.073296	2.0480087	8.979636360523211e-11	4.54516507104001e-10
262	IGFBP5	7.06459	2.086775	9.379602675316277e-11	4.739239376245612e-10
263	MT-ND4	7.0572534	1.680474	9.7277841259383e-11	4.90854451730332e-10
264	ENSG00000251600	7.0533104	2.0590367	9.961237274035762e-11	5.023219765672502e-10
265	KLF2-DT	7.0485487	4.7625012	1.0256707433008034e-10	5.16740263369155e-10
266	MYADM	7.043813	2.0368543	1.0448294601214701e-10	5.261748195345951e-10
267	ULK2	7.0437317	1.608467	1.0430388191879847e-10	5.253273804614385e-10
268	TALAM1	7.031754	0.54726356	1.0954992803326105e-10	5.510652200561663e-10
269	LRFN5	7.02104	2.0638947	1.1748129744166242e-10	5.895006927165458e-10
270	PROCR	6.9978704	2.9785788	1.329564773260225e-10	6.645503985243399e-10
271	IQGAP1	6.9754763	1.0981009	1.4763474696655555e-10	7.355757016346759e-10
272	CERS3-AS1	6.961081	4.628763	1.6091070655406168e-10	8.000847036726257e-10
273	USP25	6.957712	1.1146337	1.6212457871125032e-10	8.05791256795312e-10
274	GAS1	6.9533925	6.261984	1.6747520415318638e-10	8.30858546439677e-10
275	P3H2	6.937862	2.4176955	1.8058403493120204e-10	8.944346351789744e-10
276	GAS6	6.930623	1.6296556	1.867874134998578e-10	9.236569316222661e-10
277	RIPK2-DT	6.929893	1.1651596	1.8649377134131716e-10	9.223738956818862e-10
278	MT-RNR2	6.9240294	1.3853289	1.924299487917594e-10	9.507866930053874e-10
279	SLC25A29	6.9134593	2.184487	2.0455977873383592e-10	1.0088770614523336e-09
280	SGO2	6.885828	3.1476598	2.363973960779863e-10	1.1616630064788876e-09
281	ADAMTS17	6.8669634	1.9907032	2.593908892926693e-10	1.2723426195381152e-09
282	SNCA	6.8533087	2.579608	2.785273790444255e-10	1.363873937124729e-09
283	COL1A2	6.8373127	1.2386478	2.986374531544195e-10	1.460438511118088e-09
284	CRB2	6.824248	6.0466027	3.242072266264648e-10	1.5808794955697992e-09
285	OGN	6.8194566	3.5674329	3.3174525547970843e-10	1.6168265063401562e-09
286	ITGA3	6.7881694	1.6407988	3.868001025881322e-10	1.8772564675938672e-09
287	LRRTM3	6.7810283	2.8829792	4.029194854223043e-10	1.953736244259223e-09
288	ADAMTSL3	6.7724347	1.7957345	4.1834440048704853e-10	2.0265130423672823e-09
289	EEF1A1	6.77223	1.6998993	4.199324283662526e-10	2.0335987864538352e-09
290	CTIF	6.754337	1.1007909	4.575554312895208e-10	2.210300009219034e-09
291	HSPA12A	6.7176423	1.8103541	5.537779633482686e-10	2.662442418712014e-09
292	CNIH3	6.693622	1.9064025	6.255205430418855e-10	2.9964193788170118e-09
293	GRIK2	6.6801	1.827854	6.70029040486734e-10	3.2020681269502426e-09
294	CALD1	6.6529856	0.8947648	7.553241996600314e-10	3.600154436238055e-09
295	CRY1	6.641441	2.0200124	8.155551557049827e-10	3.877370396614395e-09
296	MGP	6.6110935	4.544013	9.528237696464199e-10	4.505351192760594e-09
297	LRRIQ1	6.608621	3.4508736	9.639847681804158e-10	4.5563554538338245e-09
298	RPRD1B	6.6065245	1.540616	9.706051436392095e-10	4.5854219329590825e-09
299	CFAP299	6.606021	3.304465	9.769596299796382e-10	4.614547047599265e-09
300	GRM7	6.604686	2.3125477	9.811266648046386e-10	4.6337800720256315e-09
301	C11orf58	6.596834	1.6395123	1.018386185229933e-09	4.806490642404271e-09
302	CACHD1	6.5856795	1.301306	1.0742328946077668e-09	5.059773043970309e-09
303	IGSF9B	6.567528	2.0184846	1.1799412369727833e-09	5.5415930521844535e-09
304	AFAP1	6.560125	1.4096437	1.2249518286939505e-09	5.746335049969946e-09
305	PKD2	6.5518584	1.2864516	1.274013193726133e-09	5.96728811273206e-09
306	TMTC2	6.5307875	1.1385596	1.4066199784913654e-09	6.5675531843310174e-09
307	FOSL2	6.5104427	1.3567713	1.5671695903800348e-09	7.293389211804945e-09
308	ENSG00000257496	6.5078197	3.7469783	1.5981951075206802e-09	7.430676469929549e-09
309	UPK3B	6.473961	6.2810555	1.893074472226092e-09	8.755898962184676e-09
310	DAB2	6.4649673	1.444383	1.9672172629257725e-09	9.085692931521176e-09
311	PPL	6.463309	2.1839046	1.9892097689828814e-09	9.180301111630815e-09
312	DNAH7	6.446501	2.384817	2.1641992139292866e-09	9.96804817175148e-09
313	CPLANE1	6.4387307	1.0592319	2.2351104977956475e-09	1.0281043829380602e-08
314	PARD6B	6.433181	2.4198225	2.312378887871307e-09	1.0630437749604164e-08
315	SORCS2	6.42659	1.3066145	2.374360201256306e-09	1.0911257250238707e-08
316	PALS2	6.393666	1.6852214	2.8061660804059512e-09	1.2844691774002163e-08
317	EEF2	6.3792925	1.5823247	3.011099542774965e-09	1.3754293737365655e-08
318	ADAMTS9-AS1	6.3658905	4.1042743	3.2325417747485655e-09	1.4731267017284826e-08
319	SLC41A2	6.358745	2.0310857	3.337708339284049e-09	1.5199150991813596e-08
320	MIR3936HG	6.3578963	1.2613103	3.3414693456558495e-09	1.521485499717144e-08
321	PTPRS	6.3385215	1.257123	3.6684473605831118e-09	1.6660081093507075e-08
322	TFPI2	6.3365316	5.0097528	3.736764482034498e-09	1.695294920310378e-08
323	THSD7B	6.334754	1.8841481	3.755573394956457e-09	1.7035107413151038e-08
324	SLC4A4	6.329652	1.2993206	3.83994508445333e-09	1.7406464276525016e-08
325	PAWR	6.3295565	1.4611351	3.850658409392993e-09	1.7451778801360628e-08
326	SMTNL2	6.317359	3.937697	4.106095076223039e-09	1.857315790654928e-08
327	ENSG00000255595	6.298887	3.6316879	4.4958891387960955e-09	2.028544512935164e-08
328	CYBRD1	6.280874	2.079193	4.896084020559848e-09	2.2027854733298548e-08
329	OLR1	6.2799854	7.9059315	4.938075719675062e-09	2.2212674246881226e-08
330	TNFAIP8	6.268438	1.9656088	5.208170274686852e-09	2.3384425229273494e-08
331	NR4A1	6.266732	1.6112648	5.240099061478424e-09	2.3523446174029895e-08
332	VLDLR-AS1	6.2411823	2.632747	5.95664827074937e-09	2.6651677461315033e-08
333	KLHL32	6.2277737	2.3242843	6.358101389293595e-09	2.839050260918939e-08
334	TMSB4X	6.2128778	2.1780171	6.837008920366746e-09	3.0464695800532507e-08
335	COPG2IT1	6.1990542	1.9614258	7.304937433778202e-09	3.2475428441677094e-08
336	ANXA8L1	6.192486	10.7693205	7.575002520698705e-09	3.363920050638205e-08
337	WNT2B	6.187604	1.9091969	7.726398154326417e-09	3.4283383810422585e-08
338	FGF14	6.1834326	2.1606271	7.884542772052999e-09	3.495643334973024e-08
339	ARHGAP6	6.183062	1.347782	7.871663691596086e-09	3.491204721797324e-08
340	LINC03000	6.181501	2.9905314	7.981235177672803e-09	3.537868111071456e-08
341	PEX5L	6.1694174	4.3282113	8.471354359942564e-09	3.747620045607585e-08
342	ADAM33	6.166965	1.8787047	8.531509535606751e-09	3.772175879471378e-08
343	NECAB1	6.1569138	4.366193	9.00232277082742e-09	3.976372918764206e-08
344	BDNF	6.1563206	3.5658123	9.022927392436878e-09	3.984467718133971e-08
345	COL8A1	6.1553583	3.5289457	9.065257922069113e-09	4.001630985215026e-08
346	DTNA	6.1295485	1.4182677	1.021561353925613e-08	4.491512713386557e-08
347	CNTNAP3	6.1172876	2.079984	1.0870084989972744e-08	4.7676429689425623e-08
348	PITPNC1	6.102398	1.1811255	1.1627907981224757e-08	5.0867396952001726e-08
349	ERRFI1	6.090439	1.9861257	1.2391877961912924e-08	5.402987492069439e-08
350	GLI3	6.083114	1.4401206	1.2800673599677123e-08	5.5757352679523845e-08
351	CBLN2	6.0787516	4.54082	1.314631724007533e-08	5.720997660007723e-08
352	MMP16	6.067892	1.4130269	1.3768377274114293e-08	5.979065779336703e-08
353	HTRA1	6.0550065	2.7489343	1.4717979710019323e-08	6.37268761375052e-08
354	LINC01133	6.047837	2.2261934	1.522336705348373e-08	6.585658068495608e-08
355	EFNB2	6.0446224	1.5627786	1.5416019007183786e-08	6.66603883512552e-08
356	ENSG00000251034	6.0353365	2.7062833	1.6185014687218755e-08	6.98367752293265e-08
357	ZFP36L1	6.0184927	1.3176826	1.7489996204233046e-08	7.52742231686912e-08
358	MAML2	6.0105376	0.7765123	1.806957395698088e-08	7.76862463632961e-08
359	BAIAP2	6.0096264	2.3464513	1.8298854187030348e-08	7.865115632833221e-08
360	MYH10	6.002457	1.0518258	1.8858953345653816e-08	8.095850758344936e-08
361	TAGAP-AS1	5.9775476	2.3071964	2.1342733373418275e-08	9.11869126003442e-08
362	SERPING1	5.973286	2.854481	2.1798154185257607e-08	9.305106175610755e-08
363	MYO1C	5.9724207	1.2937748	2.178653690466203e-08	9.30096234052101e-08
364	YBX3	5.9642067	1.7141708	2.273216331414181e-08	9.692766737344171e-08
365	TEAD1	5.951866	0.85833985	2.3996809709037322e-08	1.021589858563423e-07
366	RIPOR2	5.9386964	2.142297	2.5659440371420893e-08	1.0899890328048279e-07
367	RBMS1	5.9324083	0.9079895	2.6281448615403185e-08	1.1157300886347348e-07
368	ATP2B4	5.929467	1.0238811	2.6703332856643755e-08	1.132949035940789e-07
369	AMOTL2	5.9261165	2.1054168	2.727590083149904e-08	1.1561335352879626e-07
370	HEG1	5.918065	1.7480435	2.8316921424610472e-08	1.198902312237594e-07
371	SPHKAP	5.9078817	4.5071077	2.9824786792795504e-08	1.2608798222376556e-07
372	TSHZ3	5.9023166	1.5245358	3.049558576796337e-08	1.2881204230447393e-07
373	EPHB6	5.8783765	3.9646645	3.4297948099136336e-08	1.4430978715498024e-07
374	NEK11	5.8524694	1.3856415	3.862960389383755e-08	1.6201743608837318e-07
375	SRGAP2	5.8435845	1.2961239	4.024862051886991e-08	1.6858999845414817e-07
376	ENSG00000227885	5.8328385	2.6848826	4.2523065818133176e-08	1.775671633691862e-07
377	CGNL1	5.8182206	1.8568318	4.546088575276179e-08	1.8949364156363895e-07
378	MT-CO1	5.8178306	1.3566953	4.5479575404572484e-08	1.8955532035705843e-07
379	LINC02643	5.8009324	5.6129136	4.950152214056415e-08	2.0571984342048069e-07
380	HOMER1	5.7803698	2.9419246	5.449645816999161e-08	2.2570747745894297e-07
381	GRIK1	5.7764072	3.0169392	5.550999657044053e-08	2.2965133064202813e-07
382	GHR	5.769445	1.1022724	5.7001044390142015e-08	2.3557980647637578e-07
383	UTRN	5.7652607	0.63224113	5.776786675302257e-08	2.386477413588983e-07
384	PCDHGA2	5.7529073	1.1888224	6.163698760714932e-08	2.539208207844478e-07
385	LONRF2	5.752217	3.2246416	6.219124133619565e-08	2.5613912978603316e-07
386	MYOF	5.7398486	1.065766	6.549165241838746e-08	2.6916300864804057e-07
387	NPAS3	5.7191215	1.0654421	7.209639690370078e-08	2.952859828777477e-07
388	ASPM	5.7166786	2.2755435	7.33725384170021e-08	3.002601576328713e-07
389	GLI2	5.7124796	1.2305341	7.448333275073465e-08	3.0457547554750827e-07
390	HSP90AB1	5.696657	1.4705548	8.038290514600208e-08	3.2751729541499404e-07
391	EMP1	5.6931915	1.9381734	8.179070466873973e-08	3.330304127055424e-07
392	PER1	5.6931586	1.4205594	8.170266930496585e-08	3.327275957361789e-07
393	CAP2	5.6774015	1.8236125	8.800117823897579e-08	3.5715321092438065e-07
394	TNNT1	5.6637383	6.1959577	9.412317624179308e-08	3.8107835356026267e-07
395	PACRG	5.659474	2.0875273	9.580180978461219e-08	3.87681280778714e-07
396	CGN	5.6564193	1.2541854	9.686238967378172e-08	3.91875438426005e-07
397	DNAH14	5.650774	0.8983117	9.925295010066081e-08	4.011469967633812e-07
398	ADAMTS9-AS2	5.6432056	1.210358	1.0289185968306333e-07	4.153371835913311e-07
399	BCAM	5.6416335	2.008979	1.0408630992931248e-07	4.200891033430846e-07
400	NLGN1	5.6250377	0.9396713	1.1138982505012547e-07	4.4833967272427556e-07
401	GSG1L	5.622668	2.9566553	1.1378039105553027e-07	4.5758340768207224e-07
402	PDGFC	5.6001005	1.4008	1.2589351357638666e-07	5.046310251167074e-07
403	ENSG00000255027	5.598632	5.5606275	1.2729887627999506e-07	5.100123963046647e-07
404	TPT1	5.586792	1.4431192	1.340176708115812e-07	5.361807864921444e-07
405	IL16	5.577692	3.0568316	1.401062542900887e-07	5.595288151073266e-07
406	MLF1	5.576079	2.4547696	1.4104413205296288e-07	5.631357827920953e-07
407	STK26	5.570564	3.2196164	1.448067686478529e-07	5.777796001321704e-07
408	ANOS1	5.5444794	2.296575	1.6303591664487878e-07	6.479656466801851e-07
409	ATP10A	5.5441723	1.8498801	1.6312777588659432e-07	6.482778219459253e-07
410	CPE	5.5332365	1.6751907	1.714762784428287e-07	6.802339367553658e-07
411	NDFIP2	5.522223	1.3266249	1.8040608161821696e-07	7.140872439765854e-07
412	PPP1R15B	5.5211453	2.085172	1.8155762468237358e-07	7.183533642169507e-07
413	LINC01515	5.5106506	1.0154572	1.8983854256851606e-07	7.502034687983117e-07
414	NFKBIA	5.496485	1.8639195	2.0317649411485458e-07	8.013516571155089e-07
415	TRANK1	5.494693	1.3510157	2.0448563476161586e-07	8.064497442194014e-07
416	LATS2	5.4915285	1.5288537	2.0769482698775025e-07	8.187746041163655e-07
417	CAPN2	5.4822326	1.2084368	2.1652401942017353e-07	8.514443392864672e-07
418	PDZRN3	5.4821506	0.9688899	2.1589794007010904e-07	8.491195191030666e-07
419	PTPN13	5.4764314	1.2036097	2.2225792771025815e-07	8.725704191902856e-07
420	KIRREL1	5.4698668	0.99730545	2.285706261910784e-07	8.962824989333389e-07
421	ST6GAL1	5.465195	1.1991239	2.3383172097076992e-07	9.159537602827023e-07
422	DCBLD2	5.459034	1.3136483	2.407570960759319e-07	9.420963491125538e-07
423	AASS	5.458502	1.1462742	2.4105254840032427e-07	9.431766834323472e-07
424	AHI1	5.427897	0.8140969	2.7671149300968054e-07	1.0768176671396374e-06
425	PDE4B	5.4137897	1.6830173	2.9605749348989323e-07	1.1491637030105867e-06
426	ENSG00000286215	5.4125905	1.8156763	2.9780066345001876e-07	1.155653574682366e-06
427	PNRC1	5.403792	2.1260507	3.101656577727437e-07	1.2022005095683758e-06
428	EVA1C	5.3933773	1.5978657	3.2448126509455946e-07	1.255190138023263e-06
429	PBX1	5.3830223	0.65201604	3.3840231200968967e-07	1.3067572587620227e-06
430	ARHGEF10	5.3828287	1.1118572	3.3998688442245884e-07	1.3123558415983592e-06
431	NFATC2	5.3650994	1.3784816	3.692110689066368e-07	1.4207697063307308e-06
432	MARCKS	5.3646564	2.1448038	3.7020793508746267e-07	1.424493206612615e-06
433	COL4A6	5.3482704	2.2572637	3.9857637174876254e-07	1.5295407526730686e-06
434	PDPN	5.3472505	2.4183168	4.00325285621426e-07	1.5360101449095653e-06
435	IL6ST	5.3463426	1.0206602	4.0106912388882547e-07	1.5387429445472325e-06
436	CYSTM1	5.3412514	1.6453431	4.112999132687576e-07	1.5767521984068298e-06
437	TMEM255A	5.3380613	4.8785243	4.1800439669196935e-07	1.600942045623714e-06
438	COL12A1	5.328689	1.2380686	4.3417766331516257e-07	1.6607952123259593e-06
439	MEG8	5.319297	0.9425141	4.5142170173027616e-07	1.7233720626262925e-06
440	SUCO	5.305134	1.121259	4.831054713755392e-07	1.8384207427558027e-06
441	ENSG00000285991	5.301197	5.6879478	4.933853802440832e-07	1.8756347577772337e-06
442	ALOX12P2-1	5.2987823	1.4481572	4.973284066980255e-07	1.8898867537557895e-06
443	ENSG00000273760	5.2786465	8.998963	5.458783031156889e-07	2.068086323722407e-06
444	ARFGEF3	5.2785068	1.4640969	5.443490992971705e-07	2.0624533134344988e-06
445	C1R	5.277853	2.3662753	5.469296733139504e-07	2.0715860022589062e-06
446	TRPM3	5.275496	1.9006797	5.525063124824935e-07	2.0918949156641637e-06
447	TMEM132B	5.274162	2.2839367	5.559188762958626e-07	2.1046519037437547e-06
448	SPEG	5.2457414	1.4954035	6.292573645587763e-07	2.3717937414305947e-06
449	ECM2	5.225723	2.6707902	6.903322542898631e-07	2.5897696725527892e-06
450	CA11	5.22179	3.8277636	7.029792778291844e-07	2.6357934148233464e-06
451	RTN1	5.21585	1.9190612	7.205209384057227e-07	2.6992790721195384e-06
452	NXN	5.212985	0.82346004	7.258196261493268e-07	2.7180839860212178e-06
453	GADD45B	5.2109466	2.7308452	7.372521653939979e-07	2.7600481204148915e-06
454	CLDN15	5.193784	1.7824873	7.943231485270106e-07	2.9643611531127566e-06
455	JAZF1	5.19272	0.94774413	7.959365190808632e-07	2.970154529210718e-06
456	PPP2R2C	5.1757355	2.0124238	8.609023283912881e-07	3.201788726744994e-06
457	PDE10A	5.1698956	1.4461625	8.828943139997103e-07	3.2798220537918904e-06
458	FGFR1	5.166412	1.1374099	8.953864230178475e-07	3.322933091611274e-06
459	IQCJ-SCHIP1	5.1637607	1.466298	9.066876155387454e-07	3.3638483545258132e-06
460	PPFIBP1	5.1593695	0.82668424	9.219449561732547e-07	3.418630585222353e-06
461	GARNL3	5.158869	1.0634422	9.253550957877985e-07	3.4307531370136436e-06
462	CCDC30	5.148225	1.4651514	9.715629282202816e-07	3.5941333544873346e-06
463	KCTD16	5.1464634	1.8680384	9.798745896245987e-07	3.624055044090431e-06
464	MN1	5.1458497	1.976043	9.822410088049231e-07	3.631979699831598e-06
465	LNC-LBCS	5.133312	2.247017	1.0388612683784768e-06	3.83319185084824e-06
466	ST6GALNAC3	5.126391	0.7851911	1.0651523993796336e-06	3.923957299719298e-06
467	ENSG00000284685	5.1235867	2.1363218	1.0839815753492932e-06	3.989701062380763e-06
468	TFRC	5.12122	1.7553656	1.095398572293749e-06	4.030503942089987e-06
469	EGFEM1P	5.1189632	1.4582343	1.1041774969072424e-06	4.0600449822099735e-06
470	ENSG00000285402	5.1184196	3.9366071	1.1101516084371122e-06	4.081087267129953e-06
471	TENM3	5.117413	0.8149405	1.1075500496232146e-06	4.0721383402454745e-06
472	IL18	5.1016607	2.3232589	1.193722072969047e-06	4.3783895088835315e-06
473	TIAM1	5.0925794	1.5115042	1.2409957455253849e-06	4.546303378890784e-06
474	MAGI2-AS3	5.080663	2.0179284	1.3081014750746746e-06	4.781349968714742e-06
475	SMARCD3	5.0722857	1.725209	1.35587696267391e-06	4.947437159320701e-06
476	BDKRB1	5.069243	4.776413	1.3772846147397878e-06	5.019909151156215e-06
477	TGM1	5.068863	4.4890976	1.3794893763588725e-06	5.026816346148186e-06
478	CDK6	5.0597897	0.7139097	1.4263846005679054e-06	5.1914855962971485e-06
479	DOK5	5.051254	2.2696505	1.4878758977972684e-06	5.405190635653218e-06
480	IL1RAP	5.0498166	1.6851104	1.4963132527764882e-06	5.434220507398719e-06
481	VSIR	5.041723	1.832663	1.5497624818766263e-06	5.621626319733925e-06
482	NALF1	5.039297	1.4120924	1.5644192778503946e-06	5.672257463536484e-06
483	ARNT2	5.0335402	1.5872595	1.6057530562423985e-06	5.816062650270905e-06
484	CYP39A1	5.0194263	2.1606228	1.7084501365222358e-06	6.171050641474547e-06
485	NFKBIZ	5.0052743	0.815148	1.8107503106479068e-06	6.526044895495246e-06
486	PDE5A	5.00462	1.0895581	1.8181233585290869e-06	6.552132858258675e-06
487	MEF2A	4.9918184	0.6875086	1.919143999134942e-06	6.9003598988388515e-06
488	CLEC16A	4.9916987	0.86553377	1.922905641542001e-06	6.9133745981404475e-06
489	GATA6	4.9795513	1.0938604	2.0270459079508373e-06	7.269004537952126e-06
490	ENSG00000288075	4.967931	1.2054552	2.132339508367888e-06	7.627491507161703e-06
491	ADAMTSL4	4.9632583	2.0638351	2.1774037142648353e-06	7.784114379479441e-06
492	MT-ND2	4.96045	1.666084	2.203566471402601e-06	7.873021278383261e-06
493	RDH10	4.9520063	1.814288	2.287126758420657e-06	8.158401617460382e-06
494	ELN	4.935051	1.49649	2.456309444040711e-06	8.738848429711757e-06
495	ENSG00000234405	4.9332275	3.7128885	2.4821705194598402e-06	8.825696550573547e-06
496	LINC01829	4.9304543	2.0339625	2.509287523973158e-06	8.91885875793335e-06
497	NRG4	4.9275885	3.3326583	2.542768751519021e-06	9.031929442849984e-06
498	ALCAM	4.9248714	1.1670645	2.565971456019428e-06	9.111022819193153e-06
499	LINC01798	4.917559	1.8907688	2.6507296876616624e-06	9.398269700018031e-06
500	FSTL5	4.898305	2.258447	2.880902510371459e-06	1.0174355678444362e-05
501	SRGAP2C	4.896765	1.5049055	2.8965692639202364e-06	1.0228201726806445e-05
502	SLC1A3	4.8890266	2.8133602	2.998665724305404e-06	1.0567264161098819e-05
503	RPS8	4.885809	1.7119129	3.036115538665027e-06	1.0694593454026002e-05
504	MYO5B	4.8831973	0.7662232	3.059875395434817e-06	1.0774389877576625e-05
505	FAM107B	4.8825717	1.2977738	3.077552100053115e-06	1.0835065946239633e-05
506	DSCAML1	4.873484	1.3273861	3.1991992407887325e-06	1.1250332512126639e-05
507	OTUD7A	4.866031	1.5949169	3.3031827567423584e-06	1.1598413287752496e-05
508	MEDAG	4.862724	4.2256994	3.3561148461648803e-06	1.1774933773669836e-05
509	KCNIP4	4.859646	1.6110655	3.394117393963852e-06	1.1903120326317995e-05
510	WTIP	4.857303	2.0955722	3.4310672192487933e-06	1.2026640138413427e-05
511	EMILIN2	4.8525996	2.7367594	3.5018982812416143e-06	1.2262561479823409e-05
512	ARHGAP32	4.8438296	0.7787093	3.6262185721563573e-06	1.2675107093516385e-05
513	GJA1	4.8390145	2.5108647	3.7084109703815732e-06	1.2948461850981706e-05
514	PLEKHG3	4.838716	1.1924167	3.705580273542021e-06	1.2939505819657919e-05
515	ELFN1	4.835726	2.0983193	3.7592782792045117e-06	1.3117607741523454e-05
516	PATJ	4.829793	0.65877014	3.840188936161603e-06	1.3390342318000694e-05
517	IGFBP4	4.828789	1.6401334	3.869834762337865e-06	1.3486954358858465e-05
518	MT-CYB	4.827239	1.3166815	3.8930258876648694e-06	1.3565837186225675e-05
519	CD22	4.8204412	3.0312104	4.012140127620265e-06	1.3963922236624619e-05
520	RIC3	4.8065953	2.371124	4.255557015875096e-06	1.4760478316174175e-05
521	CFB	4.8033195	1.9404519	4.311470375741358e-06	1.4942100202385298e-05
522	EVC	4.8031683	1.3889043	4.311601955807594e-06	1.4942100202385298e-05
523	MSLN	4.800981	5.4272223	4.361704873613422e-06	1.5106059592861564e-05
524	KTN1	4.800458	0.6381014	4.3498450996117844e-06	1.5069272011161321e-05
525	CNTNAP3B	4.799991	1.4569898	4.367163197425843e-06	1.5121737300074211e-05
526	AMOTL1	4.797199	0.9728965	4.414540782513505e-06	1.5278945387457702e-05
527	GXYLT2	4.7967205	1.9433439	4.434309367269169e-06	1.5344418216959708e-05
528	FLRT3	4.7896166	2.3299644	4.5719244845900665e-06	1.5798167781917768e-05
529	FMN2	4.787061	1.6014012	4.617141323470159e-06	1.5946492778038992e-05
530	CHST9	4.785847	1.5894679	4.640257819277739e-06	1.6022922447932167e-05
531	PLXNB1	4.7811675	0.96491206	4.726510455078318e-06	1.630456939444669e-05
532	GRIN2A	4.780432	2.82683	4.754907174486569e-06	1.6400203242662153e-05
533	DCDC1	4.7736464	2.332964	4.891288816185225e-06	1.684933607572309e-05
534	SCN7A	4.773308	1.6677234	4.891352090486206e-06	1.684933607572309e-05
535	TXNIP	4.7728834	1.3287791	4.8986230530801374e-06	1.6870802364844168e-05
536	CASC2	4.772247	1.9870358	4.917703508798279e-06	1.692933164650492e-05
537	TEF	4.76351	2.757514	5.104120929154433e-06	1.7535130935306e-05
538	COL5A1	4.7584987	0.798506	5.188208921041619e-06	1.7808937621546823e-05
539	FAM110B	4.7459946	1.2805777	5.483514858045676e-06	1.8782880112337926e-05
540	NOTCH2	4.7403607	0.9920165	5.608956258487401e-06	1.9188264971957814e-05
541	CDH11	4.7319717	0.8000921	5.79552091978603e-06	1.980146479700695e-05
542	SYDE2	4.7312717	1.8358815	5.839957430557958e-06	1.9946293095336757e-05
543	FHIP1A	4.725368	1.0693806	5.978573911728064e-06	2.0398275930311308e-05
544	TANC2	4.71429	0.66338485	6.239536241312166e-06	2.1249943064509398e-05
545	UST	4.69583	1.0463034	6.756490241486108e-06	2.293674184593172e-05
546	CNTNAP2	4.6883492	1.1822553	6.97540090729142e-06	2.364034194329999e-05
547	MINDY2	4.684949	1.0923485	7.0773535326997074e-06	2.3974190479647352e-05
548	GCA	4.6784515	2.1501892	7.2819785020763575e-06	2.4641636376493256e-05
549	S100A10	4.6777177	1.8853528	7.30206712445768e-06	2.4706181117684995e-05
550	ZFAND5	4.6730156	1.2216226	7.441364729022518e-06	2.515826017591909e-05
551	CCN4	4.6729083	2.0085917	7.4502517555531964e-06	2.518480910675618e-05
552	PAPPA	4.671161	1.6998967	7.498852530614692e-06	2.5342062493815006e-05
553	PODN	4.669265	2.5929255	7.566391890159828e-06	2.5545490312465562e-05
554	MPPED2-AS1	4.659593	4.534384	7.882062535965635e-06	2.6567046053187602e-05
555	MT-CO3	4.6551056	1.4242834	8.015259479366716e-06	2.6995442708776568e-05
556	GOLIM4	4.647508	0.89376783	8.268780739226946e-06	2.7810835308990525e-05
557	TMEM98	4.6388416	1.2099025	8.570180188794069e-06	2.8768913961114882e-05
558	CCDC144BP	4.6347003	1.4175783	8.721789339811563e-06	2.9245589566215213e-05
559	EFCAB6	4.631758	1.4604658	8.830942611181128e-06	2.9593259240249004e-05
560	ZNF185	4.630164	3.5628202	8.901512593694413e-06	2.9811282600077745e-05
561	ARRDC3	4.6261187	1.8215774	9.04537465431296e-06	3.0272259976340634e-05
562	PPM1E	4.6243687	2.2659755	9.11289233277166e-06	3.0487746003113102e-05
563	OSMR-DT	4.620087	1.780461	9.271499282673743e-06	3.098644376279225e-05
564	ZNF483	4.6111064	2.1098523	9.622466433933785e-06	3.2110934722107e-05
565	SEMA3B	4.6093316	1.1722481	9.677227107743968e-06	3.227447857359025e-05
566	LRP11	4.6044397	1.8702596	9.889252688021963e-06	3.295831011506252e-05
567	FOS	4.601369	0.7611112	9.99400410251329e-06	3.3289193692489205e-05
568	PEG3	4.6010256	1.8328521	1.0026179584835238e-05	3.339408340211384e-05
569	ENSG00000266877	4.593757	3.5090058	1.0341891913225688e-05	3.4402188920300756e-05
570	LRRTM4	4.593442	1.6945614	1.0341907169502685e-05	3.4402188920300756e-05
571	ARHGAP5	4.5920362	0.758076	1.038602030511668e-05	3.453591101526611e-05
572	PREPL	4.5918393	1.2475467	1.0407750092960738e-05	3.460107960315415e-05
573	TMX4	4.584216	2.2715244	1.0752684182394665e-05	3.5672335602851377e-05
574	LGALS8	4.580809	1.3657964	1.0890629826687344e-05	3.6112753050525694e-05
575	EPHA5	4.5723953	2.713736	1.1286047135361854e-05	3.7357797947107906e-05
576	CTTNBP2	4.5680027	1.5048214	1.1480307569387067e-05	3.7946651599403475e-05
577	KDR	4.5659823	1.6096649	1.1567924878830524e-05	3.822069378853985e-05
578	IGFBP3	4.550164	2.3439515	1.2356512200610132e-05	4.0726729688346e-05
579	STX11	4.5427327	3.5470781	1.2744144104668011e-05	4.1930567502812165e-05
580	KITLG	4.54273	1.3600141	1.2722882591116081e-05	4.186627045220427e-05
581	ATP8A2	4.5319786	1.5821875	1.3301234916221253e-05	4.368381022053835e-05
582	AKAP12	4.53005	1.1223456	1.3394524435789423e-05	4.398129262855326e-05
583	HMGB1	4.527113	1.0646303	1.3561944051215151e-05	4.4504012897983516e-05
584	PCNX4	4.526172	0.8962355	1.3606570925425824e-05	4.4638425688923925e-05
585	ZBTB20	4.5220876	0.4470245	1.3790179744300773e-05	4.519815407107007e-05
586	NCAM2	4.5216374	1.089041	1.3844614469234065e-05	4.537045998807272e-05
587	PRKD1	4.520819	0.7456704	1.3890488440395388e-05	4.551466868997272e-05
588	WNT10A	4.5116377	6.470654	1.4469395576650642e-05	4.733830203505092e-05
589	TRPC1	4.499022	1.339634	1.5205074957689276e-05	4.965509256233586e-05
590	SLCO3A1	4.481331	1.0361362	1.6317143037822804e-05	5.31477648087683e-05
591	BMP3	4.476971	3.336209	1.6646420465440734e-05	5.416955454901656e-05
592	IL1R1	4.476397	1.4891148	1.666711892211882e-05	5.4222416812702405e-05
593	ENSG00000260517	4.471141	1.3814768	1.7015242478710127e-05	5.53106119904029e-05
594	ENSG00000237813	4.464456	1.7482367	1.749221025901449e-05	5.6781472816523635e-05
595	ADAM9	4.463963	1.0484205	1.751208239822009e-05	5.684219080374072e-05
596	KRT19	4.463639	2.0379841	1.7553380507331287e-05	5.696591802817472e-05
597	CCDC85C	4.458225	1.1164559	1.792629953752628e-05	5.812857470225429e-05
598	GABARAPL1	4.4567385	2.2101288	1.805704155769134e-05	5.853693314981047e-05
599	MT-ND4L	4.4532256	1.6435581	1.8299248929209296e-05	5.928265196611458e-05
600	RAD51B	4.4474645	0.7299998	1.870827714590511e-05	6.055537922574191e-05
601	MT-ATP6	4.44579	1.4043738	1.8851346669978537e-05	6.100630516577716e-05
602	HS6ST3	4.4454064	1.4430491	1.8875583329045584e-05	6.108068024173446e-05
603	CFAP43	4.440711	1.6726388	1.9243472555757697e-05	6.222567241170574e-05
604	C1S	4.440367	1.1643167	1.925869771668358e-05	6.22707696306392e-05
605	CRLS1	4.43684	1.4076866	1.9553140369355256e-05	6.315572260442145e-05
606	PDE8B	4.4365697	1.5488268	1.9564240337466892e-05	6.318319357742309e-05
607	UGP2	4.434394	1.2987037	1.9740617892164247e-05	6.37232275031562e-05
608	KLK10	4.4147534	7.3968325	2.1388339877695177e-05	6.88367837792611e-05
609	ARHGEF4	4.413105	2.018322	2.1496512385394017e-05	6.916207453382121e-05
610	SYT17	4.410878	1.3520727	2.1683231086027784e-05	6.972135935472968e-05
611	MAL2	4.41049	1.5298365	2.172654040811084e-05	6.984465240607417e-05
612	REC8	4.4095836	1.2319168	2.1789577649760288e-05	7.00263216780853e-05
613	EXT1	4.404985	0.5050193	2.214775888641615e-05	7.112110532480671e-05
614	SLC13A3	4.397975	1.6233592	2.2834459635145278e-05	7.322484626052317e-05
615	NUCKS1	4.394848	0.96583676	2.311259331143128e-05	7.406310910574986e-05
616	STK33	4.391914	1.1616485	2.3390115780135504e-05	7.491297982644122e-05
617	CRIP1	4.379893	3.8099468	2.457664400723327e-05	7.84911732597223e-05
618	CSRNP1	4.379595	1.3638744	2.4572483784529392e-05	7.848303373378451e-05
619	NPHP1	4.378255	1.8827301	2.4717616901464876e-05	7.890000707049925e-05
620	DNAI7	4.370938	3.1307275	2.5467444329067855e-05	8.121896554924338e-05
621	EMP2	4.3676186	1.4852515	2.5780847759671295e-05	8.217001925521779e-05
622	CTNNAL1	4.362741	1.386788	2.627876525047785e-05	8.366938935389148e-05
623	ENSG00000226197	4.3612304	2.1900191	2.646002517098393e-05	8.422447910167824e-05
624	RRAS2	4.347227	0.93332714	2.793665713218042e-05	8.870439649363774e-05
625	ADGRL3	4.3453107	0.6871978	2.8043897235773995e-05	8.902749071627915e-05
626	PLEKHA4	4.344691	1.4410238	2.822847633170856e-05	8.959008996360425e-05
627	RPS6	4.338639	1.3653057	2.8918728509078604e-05	9.163148161462099e-05
628	MCC	4.3371315	0.9159276	2.905905733212879e-05	9.202223786968447e-05
629	CAMSAP2	4.330603	0.7951861	2.9823718416659447e-05	9.424147942732346e-05
630	CACNB2	4.3271213	0.72998387	3.020956565029518e-05	9.537641411646512e-05
631	TUSC3	4.325889	0.8528151	3.0382482895217663e-05	9.588271350083013e-05
632	COL6A6	4.3161774	2.2150614	3.163284583620829e-05	9.969300585889667e-05
633	ENSG00000287292	4.315459	2.234009	3.172278458781845e-05	9.995057995972974e-05
634	TTC12	4.3143787	1.2776729	3.182214708880023e-05	0.00010025715979364647
635	ANXA5	4.313052	1.0752444	3.197617541148569e-05	0.00010070334283053288
636	ENSG00000285090	4.312168	2.271367	3.213123431403714e-05	0.00010117204504234972
637	HIVEP1	4.3082337	0.7304827	3.2572795987594596e-05	0.0001025027475931426
638	TRIQK	4.307887	1.1343558	3.2648284599123974e-05	0.00010270711649923381
639	SLC25A27	4.3061185	1.1598861	3.287404695449992e-05	0.00010333722815583765
640	CDH18	4.296869	1.6034694	3.411440056112657e-05	0.00010703582749344382
641	PDGFRL	4.290565	3.262364	3.499626626908127e-05	0.00010964025828433606
642	BCR	4.290418	0.86627185	3.494761306786074e-05	0.00010950192132149545
643	SPIDR	4.289832	0.45223182	3.49716857358778e-05	0.00010957029865314141
644	PWWP2A	4.287749	0.96493703	3.532862146262536e-05	0.00011062456327076451
645	GAL3ST2	4.2871556	4.229585	3.547634796757118e-05	0.0001110657147749779
646	EXTL3	4.2864466	1.4739534	3.5539339984148385e-05	0.0001112343195930367
647	DMKN	4.2856374	2.00924	3.5657032936011565e-05	0.00011158089410565593
648	FAM110C	4.2813644	3.0436873	3.6287280376377e-05	0.00011339309418434339
649	CFAP70	4.262324	1.5482339	3.905778500738235e-05	0.0001214892702024467
650	MTERF2	4.2618675	1.9735146	3.9142459666531305e-05	0.00012173709930008567
651	CFAP54	4.255687	2.0945299	4.011350197970338e-05	0.00012459799205304217
652	TCERG1L	4.25502	3.4051359	4.023538167664e-05	0.00012492875649636667
653	TGFB2	4.24719	1.7560377	4.1432380844033866e-05	0.0001284079477084428
654	SPAG17	4.242989	2.8397818	4.2166207321012445e-05	0.00013054930155246132
655	ABI3BP	4.242599	0.83430797	4.2113349743174886e-05	0.00013040223219896552
656	INTS6L	4.2414556	1.3051499	4.23813196456681e-05	0.00013116526877055896
657	KCNA4	4.235862	6.691625	4.336949961502726e-05	0.0001340957391906411
658	NME7	4.2347007	0.82490575	4.34508700082321e-05	0.0001343302734675525
659	CCN1	4.2248535	1.3276826	4.519894443697915e-05	0.00013941589790929888
660	FOXO6	4.2244925	2.6243565	4.530661700371299e-05	0.00013972146379879775
661	SCEL	4.2129784	4.8578243	4.7406186849811244e-05	0.0001458730245932079
662	IQCN	4.2103477	1.1799694	4.781993978473352e-05	0.00014705326014378332
663	FBXL2	4.2005	0.89560676	4.9645381779591275e-05	0.0001523684881768788
664	LINGO2	4.1997495	1.446616	4.9839762664088684e-05	0.00015291688270008762
665	FAXDC2	4.1915345	1.6438236	5.146253123239768e-05	0.00015757811531409095
666	PIK3R1	4.1899195	0.78665245	5.1735942571153966e-05	0.00015836551205795812
667	KRT7	4.1837163	5.51445	5.3096886741388475e-05	0.0001622865869912845
668	CFAP91	4.18259	2.2306876	5.329168152918017e-05	0.00016284108095049356
669	NR4A3	4.173806	2.4212422	5.514652944804346e-05	0.00016815012779793504
670	CCNH	4.1731586	0.7159495	5.517464326694768e-05	0.00016822531791972314
671	CELSR1	4.166855	1.2673784	5.657063422887736e-05	0.00017222285231794634
672	KCNJ15	4.165827	3.8431833	5.688640622390963e-05	0.00017310843031256333
673	ZC3H12B	4.1653166	0.6722064	5.686817723964544e-05	0.0001730637729793934
674	CRACDL	4.160805	1.7532139	5.7952244733565604e-05	0.00017610374323656584
675	LYPD6	4.160416	1.4124513	5.8025361893998e-05	0.0001762989189863935
676	SGIP1	4.1557484	1.1576042	5.9042811464191246e-05	0.00017918900864285087
677	ENSG00000248596	4.1553063	3.4433978	5.9229025102403525e-05	0.00017972054735104038
678	IMMP2L	4.154644	0.58221394	5.923660710405875e-05	0.00017973235468868865
679	TNFRSF19	4.153641	1.6556052	5.955507282671026e-05	0.00018063109968330447
680	PALS1	4.151565	0.8571929	5.99940982244552e-05	0.00018184940839876258
681	HOOK1	4.150084	1.3645236	6.037534533349244e-05	0.00018299362463748147
682	FIGN	4.1475677	1.3951778	6.0950245675149086e-05	0.00018469012904538676
683	TGFB3	4.145877	1.9970051	6.138742397080033e-05	0.00018591074456032554
684	ENSG00000257894	4.1455626	2.2647183	6.147568059914409e-05	0.00018613172679788107
685	ENSG00000288985	4.1349277	4.5869856	6.406499734907838e-05	0.00019352628502607898
686	ENSG00000289839	4.126605	4.468739	6.614255568834452e-05	0.00019935694602407636
687	SPTBN4	4.12427	1.6784946	6.666132740099509e-05	0.00020084596434904775
688	COL6A2	4.123371	0.8153626	6.678867488505459e-05	0.0002011923103768643
689	TMEM132C	4.1219926	1.5919508	6.72435412462167e-05	0.00020249990548563856
690	MARCHF1	4.1215925	1.6445998	6.737737488637528e-05	0.00020287784592943196
691	SRGAP2B	4.1195045	1.423174	6.789614473692297e-05	0.00020433882061669085
692	PYGL	4.117167	1.9470925	6.852253514380417e-05	0.00020609662259483513
693	ADARB1	4.114086	0.8956347	6.925317885710279e-05	0.0002081142427635416
694	ENSG00000253553	4.106731	1.2105252	7.125513356171478e-05	0.0002138268729472755
695	LINC03009-1	4.105173	0.5935901	7.163426623973299e-05	0.00021491162502110134
696	HOXB6	4.0990887	1.4245782	7.340072062734193e-05	0.00022002143869939047
697	COL6A1	4.0960155	0.8277923	7.418125074143848e-05	0.00022223799130154236
698	NBEA	4.0933895	0.67549515	7.489033571602919e-05	0.00022422438172143801
699	PHLDB2	4.084727	1.080131	7.752446821779158e-05	0.00023178330999938692
700	TUT4	4.0844994	0.5262611	7.745287199367795e-05	0.00023159768883385294
701	RAET1E	4.068756	4.9642105	8.246328633964107e-05	0.00024577985912037706
702	IFT88	4.0679264	0.8300041	8.260464330078681e-05	0.00024615597353210846
703	APBA1	4.0614343	1.0584856	8.465340455189398e-05	0.00025195278663171577
704	DSTN	4.0588007	1.0448799	8.549749179164723e-05	0.0002543562132854564
705	KAT6B	4.0534635	0.5428677	8.713533847770097e-05	0.0002589124847877895
706	INTU	4.053154	1.1013943	8.735496476439968e-05	0.0002595492418606916
707	SLC39A10	4.050531	1.2939354	8.82585517431161e-05	0.00026213801858906245
708	FYN	4.0457764	0.76108205	8.976718541342536e-05	0.000266277784934092
709	CNKSR2	4.0426106	2.2045894	9.099711555654999e-05	0.00026972898736215666
710	FSTL1	4.0412855	0.8971854	9.131898923025627e-05	0.000270633650044731
711	ANKRD13B	4.0403333	2.2087631	9.177508259288739e-05	0.0002719191392132167
712	EGR1	4.039394	0.7945486	9.198862445781316e-05	0.00027250210072672214
713	MYO9A	4.037578	0.5707731	9.25795968463122e-05	0.00027418604921375123
714	TCEA3	4.035462	1.2168146	9.33889451396976e-05	0.0002763981311786188
715	PROS1	4.0339603	1.1997774	9.395668387339546e-05	0.0002780108513347073
716	HS2ST1	4.0317197	0.8156214	9.471920405291092e-05	0.00028025006373222285
717	CEP290	4.028962	0.68999386	9.565372621148282e-05	0.00028291194406600614
718	DHRS12	4.023237	1.6053194	9.786286175815836e-05	0.00028902454011151647
719	SLC7A2	4.0224566	2.018364	9.81960064980371e-05	0.0002899732656868238
720	ERCC1	4.012716	1.0198176	0.00010173941811860984	0.00029972814177495834
721	SIRPA	4.0090184	1.4483525	0.00010323211500034704	0.00030394180993270257
722	NFIX	4.0056973	0.9814723	0.00010443397871003593	0.000307294616025458
723	CEP162	4.000077	0.9652241	0.00010670646544888406	0.0003135645338178709
724	ARMC9	3.997274	0.8699009	0.0001077962499485576	0.0003167287184744092
725	MCUB	3.9971144	1.489325	0.00010793321426536179	0.00031709288539421985
726	KLF9	3.9950128	1.5747418	0.00010880277538238705	0.00031951260661951903
727	DENND4A	3.9926965	0.6315294	0.00010961155209044848	0.0003216549179693076
728	ARAP2	3.9898086	1.019354	0.00011090317019978105	0.0003251904252401817
729	NCOR2	3.9840186	0.47348204	0.00011318491288536853	0.00033166128453527145
730	BMPR1B	3.9823906	1.8794155	0.00011407791157907977	0.0003341975659073589
731	ENSG00000259754	3.9787471	3.3815715	0.00011572301936359522	0.0003387113593561942
732	SMOC2	3.9786408	1.1124865	0.00011551450783613655	0.0003381417109043146
733	PCDH9	3.9707005	0.9658274	0.00011904236330892806	0.00034794580207779714
734	ENSG00000248994	3.9701548	1.9920319	0.00011941573374506828	0.0003489742799998401
735	ATF3	3.957178	1.1546087	0.00012529420099696579	0.0003651452423788294
736	CEP135	3.9571214	1.1092368	0.00012530914862352634	0.0003651669510902092
737	LRBA	3.942394	0.41194418	0.00013215994853819988	0.00038402799534060855
738	METTL15	3.9388394	0.6432744	0.00013402879783474663	0.00038915659414240946
739	NEO1	3.9387133	0.5452623	0.00013400619953876248	0.0003891255772429386
740	AAMDC	3.9355185	1.0208635	0.0001357911790371893	0.00039385103256420754
741	TSPOAP1	3.9350355	1.5794064	0.00013605123359386847	0.0003945582999972729
742	APLP2	3.9346068	0.76392484	0.00013616507226152063	0.00039481790348267534
743	MAP2	3.9337823	1.1492088	0.00013662303444816217	0.0003960750405736755
744	GKAP1	3.9329183	1.0734872	0.00013706898086157063	0.00039732054940456947
745	BASP1-AS1	3.9307008	2.8233638	0.0001383611791548519	0.0004007322887167229
746	TP53BP1	3.927533	0.66602063	0.00013973062060474117	0.0004044099466426771
747	KRT18	3.9273899	1.2262985	0.00013992020315480957	0.00040493457260551
748	RAB7B	3.9265506	2.1854372	0.0001404558911425087	0.00040641241751977953
749	TMEFF2	3.9264247	2.1271298	0.0001405041533034835	0.00040650375817330317
750	COX6B2	3.9251356	4.855703	0.0001412706036450013	0.0004085998608008715
751	PCDH15	3.921699	1.7535061	0.00014302622855241274	0.00041321139523287824
752	ARL14EP-DT	3.9216092	2.6200607	0.0001430923994762824	0.0004133780429314825
753	PPP3CA	3.9197135	0.61645705	0.00014388249709456312	0.00041551265157510733
754	CCND3	3.9168253	0.93841165	0.00014543906750251145	0.000419734011451778
755	DNAI4	3.9167733	1.4810262	0.000145605010068788	0.0004201631180569944
756	ADIRF	3.916754	3.1655612	0.00014568862092028865	0.00042037947867371077
757	HHIPL1	3.9112535	2.5813422	0.00014866108228317901	0.00042849940130371426
758	CASC20	3.9080408	4.1962757	0.00015048719195995727	0.00043360897426578305
759	TSGA10	3.8985236	0.9899294	0.00015566938806414434	0.00044774601972403887
760	SBSPON	3.8982086	1.7856326	0.00015586424723237162	0.000448227064587341
761	ASPHD1	3.8979163	2.048355	0.00015611539959195278	0.0004488962995588638
762	CDH4	3.8886006	1.6282066	0.00016155026028624066	0.0004634019305778022
763	LIMS1	3.8848333	0.6405616	0.0001636622477318564	0.00046910640956986593
764	KLRD1	3.8827064	2.1105125	0.00016510322948020523	0.00047289713382114076
765	SLC38A2	3.8819807	0.95458645	0.0001654381170333229	0.0004737448796476984
766	IKZF2	3.8768454	1.4774145	0.0001686364940447066	0.00048247811450497164
767	IFT43	3.8739564	0.696462	0.00017032753518200249	0.00048711594481402144
768	KLK11	3.8707657	5.34785	0.00017261279554696456	0.0004933907329662547
769	SERPINB9	3.8702807	2.0177052	0.0001728238422114382	0.0004939359978879405
770	TMEM232	3.8639438	1.1115239	0.00017677825535966963	0.0005046750779402739
771	NMD3	3.8596284	1.0703579	0.00017957551968417895	0.0005121804297516778
772	PLPP4	3.8594522	2.680304	0.0001798733566727752	0.0005129469459333369
773	ADAM12	3.8578033	1.7693491	0.00018087793403306603	0.0005156233466921647
774	FENDRR	3.8482316	0.7303811	0.0001869105838088641	0.0005318354717731614
775	SDC4	3.8468204	1.9200526	0.00018832361127398074	0.0005355944181405311
776	ENSG00000277639	3.8459454	4.3598056	0.0001890243636538111	0.0005374304332796178
777	ARL17B	3.845748	1.1542739	0.00018892828232254023	0.0005371886198717267
778	MDFIC	3.8379405	0.965783	0.0001943436811800494	0.000551909761261141
779	ILDR2	3.8366082	2.4424193	0.0001954851825359393	0.0005549896472416005
780	MICU3	3.8267841	1.200629	0.00020246264572792126	0.0005737619833367266
781	ENSG00000285835	3.8255122	1.9674742	0.00020353101566351637	0.0005766218745000826
782	EVC2	3.8231087	1.1043302	0.0002051205772505358	0.0005807198343669898
783	LRRN2	3.8216767	1.7757771	0.00020635392905917594	0.0005839400103041287
784	ZNF331	3.812355	1.777992	0.00021354481643347863	0.000602785655185279
785	7SK	3.8084638	1.1618152	0.00021639598878093447	0.0006104061551004371
786	GALNT1	3.793352	0.6966273	0.0002284952057606526	0.000642822618725145
787	RUFY2	3.7880766	0.76147234	0.0002329178378873574	0.0006545085325700248
788	CSDC2	3.7745137	3.3113506	0.00024489885103532366	0.0006854071406734593
789	CAPN6	3.7729766	4.7701015	0.0002462894133949052	0.0006891009395866184
790	TSPAN4	3.7719283	1.6980387	0.00024705729020242125	0.0006910905806351606
791	LYPLAL1	3.7638478	0.8766319	0.00025417614876254634	0.0007100252447908266
792	ADAMTS1	3.7630115	1.2734728	0.00025505660130451836	0.0007123621455796878
793	RBPMS	3.7591374	0.5533183	0.00025806884370490756	0.0007204033563050495
794	CCNYL1	3.7589147	1.3670088	0.0002588962058360024	0.0007226715253812706
795	PSAP	3.758378	1.1502503	0.0002593247521380487	0.0007237432964421282
796	LINC02660	3.7559183	4.751237	0.000261881071997067	0.0007302917278882877
797	OSR1	3.7555811	3.7317183	0.0002621795300661421	0.0007310821550137991
798	PLEKHG4B	3.7548094	1.529762	0.0002626925958890877	0.000732428949651139
799	CRB1	3.7539825	2.5725179	0.0002636498693607368	0.0007346773482564179
800	OR51B5	3.7535987	2.0307765	0.0002639500591082706	0.0007354717616555794
801	CAST	3.750406	0.52622473	0.000266575916213908	0.0007424486112544976
802	QRFPR	3.7488663	4.04384	0.00026858844764499854	0.0007476261916785447
803	ENSG00000285330	3.7479453	1.8290204	0.00026930422958754943	0.00074952003780491
804	WNT9A	3.7456198	1.7847086	0.0002715797862977053	0.0007553482456522733
805	RPL3	3.743227	1.2082952	0.00027383471068565137	0.0007614459396431137
806	ENSG00000251652	3.7407696	1.707943	0.00027633837936951936	0.0007682323684727325
807	MAPK15	3.7402735	4.0409594	0.0002769831583667026	0.0007698490865899025
808	PCED1B	3.7401924	1.0521746	0.000276782328703738	0.0007693787227133188
809	FAT1	3.7401483	0.5442155	0.0002765873370424445	0.0007688805879263023
810	LINC02208	3.7379055	2.3890224	0.0002792984808169058	0.0007758857626253097
811	CHD6	3.7378197	0.5372541	0.00027898732222935124	0.0007751098024831667
812	CNGB3	3.7367957	3.2435584	0.0002804511685842873	0.0007790434663007029
813	RGS22	3.72998	2.498649	0.00028732572746451257	0.0007972756852459734
814	GREB1L	3.7288206	1.1515114	0.00028830132198073475	0.0007998460535417205
815	ARHGAP20	3.727996	1.6052139	0.0002892242597980458	0.0008022237855923696
816	TLCD2	3.7273548	1.5577443	0.00028986681592424164	0.000803868690312
817	KLF2	3.7252626	1.8220448	0.0002921100599609549	0.0008097669323150557
818	SELENBP1	3.7220037	1.6078382	0.0002954689192911954	0.0008187052877179309
819	PRDM6	3.7127483	1.6427372	0.0003053891511786077	0.0008442028741686658
820	DNAAF11	3.712279	1.4654913	0.00030594325304570405	0.0008454934925183461
821	C4orf47	3.710379	3.2422085	0.0003081664908086316	0.000851176437490712
822	BSG	3.7037077	1.8175595	0.0003154603476246654	0.0008702366741418431
823	ST6GAL2	3.7020247	1.9289379	0.00031733414753763164	0.000875306616640475
824	FGF1	3.7014022	2.2808242	0.00031813474929163425	0.0008773658410354516
825	ENSG00000225689	3.6961138	0.89613825	0.0003238837650490255	0.0008924626034265515
826	CYP46A1	3.6951666	1.951533	0.00032518371696127295	0.000895689855688918
827	LINC01550	3.6948442	2.854096	0.0003256402005232246	0.0008968457462436372
828	ENSG00000288973	3.6903222	2.4316795	0.00033088271991064976	0.0009106661407374716
829	ARHGAP22	3.6879234	1.6572164	0.00033360862510828626	0.0009176498432853211
830	MBP	3.6877553	0.7563368	0.00033357835406393075	0.0009176184085299272
831	WDR35	3.6815133	1.0644088	0.0003410730753214883	0.000937123483525493
832	STRBP	3.6688058	0.72345024	0.0003567488204624799	0.0009779315541166252
833	ENSG00000198106	3.6673188	1.8230841	0.0003588972481354744	0.0009834887282483447
834	VWDE	3.6667624	3.4248035	0.0003597354173597773	0.000985619182771826
835	ENSG00000229269	3.6596687	4.061912	0.00036886526655238955	0.0010089306195556205
836	MINDY4	3.6581285	1.0391494	0.00037054702587866476	0.001013268901334681
837	OBSL1	3.6552386	1.32536	0.00037438270314492345	0.0010229304201173474
838	TMEM263	3.6552238	1.1016525	0.0003743099220771728	0.0010227889454221839
839	ZFPM2-AS1	3.6501255	1.61517	0.0003812307606594104	0.0010408238819640055
840	WLS	3.6412284	0.6865664	0.00039305725288469944	0.0010717902514686766
841	ARHGAP29	3.6392941	0.89137655	0.00039558213389846866	0.0010780714509254926
842	ABCA8	3.6378899	1.3639493	0.0003978262741654961	0.0010837021815355667
843	LAMA3	3.6350985	0.9277873	0.000401789677949038	0.001094009154976922
844	H6PD	3.6315846	0.9904216	0.00040677590086577706	0.0011065958784627456
845	KLHL31	3.6279197	4.359709	0.00041245739278777206	0.001121112419847004
846	TRABD2B	3.6273527	0.98089707	0.00041280539839947837	0.0011219957186614834
847	LINC01278	3.626994	0.60092384	0.00041315631074905894	0.001122886818889255
848	ZNF395	3.6264048	0.88440675	0.0004142457929390922	0.0011255337624587352
849	C1RL	3.6243138	0.8685912	0.0004172923874189325	0.0011333689170399985
850	FGF18	3.6235545	3.5783134	0.00041878483915885623	0.001137105330212321
851	KLHL7	3.6226833	1.0311248	0.000419672653526747	0.0011394524354061957
852	SCRN1	3.6130178	1.4348829	0.0004342731270310387	0.0011772563315607615
853	PLAAT5	3.6088312	4.1713367	0.0004409468769113433	0.0011944835629876284
854	ABHD12B	3.6078064	4.206218	0.0004425252981366497	0.0011982261311458751
855	KCNC4	3.60633	1.3534379	0.0004444129947046398	0.0012031367587350761
856	TMEM45A	3.600943	1.7325668	0.00045310940593900733	0.0012255219022725787
857	TDRP	3.6000822	1.1470726	0.00045421960714258746	0.0012282517868082471
858	TRNP1	3.598994	2.5477762	0.0004561904605679235	0.0012331703052310152
859	DCLK2	3.596055	0.7669572	0.00046036683852279637	0.0012438384544153983
860	TNRC6A	3.5924401	0.47884747	0.00046628067752436453	0.0012586295900494156
861	MAFF	3.58968	1.3631104	0.0004711188918862836	0.0012709848649425648
862	RPL23	3.5896404	1.8075242	0.00047128992252083105	0.0012713758390715394
863	SERTM1	3.5880446	5.531122	0.00047411833105402804	0.0012786140842197368
864	ATRNL1	3.585564	1.1669934	0.00047783749669526884	0.0012879501787852853
865	ISL1-DT	3.5848386	4.742092	0.0004793976851416667	0.0012916021284110034
866	NPR3	3.581481	1.4853857	0.000484694160263146	0.0013045728301826498
867	CRISPLD1	3.5808897	1.7375842	0.00048581712407402014	0.0013073785537221834
868	TNS3	3.5790713	0.42592824	0.00048815599927157926	0.0013132372584536164
869	IL15	3.5734494	1.1253895	0.0004983441306323844	0.0013386487105486158
870	AGPAT4	3.5688338	0.8630405	0.0005062326069632439	0.0013581904850364195
871	CDCA7L	3.5662518	1.5370698	0.0005109640437363603	0.0013699034905237432
872	MBNL1	3.5654163	0.5353318	0.0005121337425104221	0.0013726616210453263
873	SPATA6	3.5647073	0.7543758	0.000513515507818066	0.0013759864751691526
874	MT-ND1	3.5608354	1.1356398	0.000520543395060355	0.0013932519371018819
875	RFX3	3.556878	0.54148644	0.0005273638773242864	0.001410300170122905
876	RBMX	3.5565555	0.65094924	0.0005281570941609085	0.0014121112425303569
877	ENSG00000286147	3.54639	2.8896205	0.0005476826745029489	0.0014609471342541963
878	AHR	3.545751	0.8825374	0.0005483786707875214	0.0014626434719033146
879	CALCOCO1	3.5451946	0.87421954	0.0005494620657358195	0.001465260870795152
880	SDCCAG8	3.5429616	0.5441567	0.0005535044844244743	0.0014753454506022468
881	LINC02987	3.5355508	1.509996	0.00056824044572506	0.0015117275731176712
882	TCTN2	3.530762	1.8728229	0.0005777556414291201	0.001535699155412657
883	ENSG00000285679	3.5268114	0.9712261	0.0005854113748822537	0.0015543516239036035
884	LINC01482	3.521552	2.2254775	0.0005964540742595172	0.001581860391476417
885	ZNF609	3.520657	0.40789127	0.0005974594838909614	0.0015843542772011564
886	DNMBP	3.5202992	0.6263639	0.0005984810761013966	0.0015867177397640357
887	DUSP1	3.5112925	0.933148	0.0006173714006453346	0.0016343980684222074
888	C21orf62	3.510953	4.202386	0.0006186671116613605	0.0016375612025048883
889	HIP1	3.510557	0.65207773	0.0006184777083661413	0.0016371488526397973
890	TPM2	3.5091655	0.88985664	0.0006215969384525786	0.0016449585756311094
891	RPL4	3.5037205	1.5324407	0.0006339339604278015	0.00167578525702492
892	SH3BP5	3.5023768	1.1294855	0.0006364880972123028	0.0016819892206449275
893	ENSG00000281091	3.5017915	3.206452	0.0006383194420125943	0.0016864626837635264
894	CFAP69	3.5013978	1.2157335	0.0006387468285545153	0.0016875003014673567
895	KLF3-AS1	3.4995499	1.1112033	0.000642723575060024	0.0016971777821425578
896	LINC00922	3.4925563	3.3014305	0.0006588410396649685	0.0017371942687532968
897	DPH6-DT	3.4894822	0.93658596	0.0006651546091384327	0.0017527027301457384
898	KLHL29	3.486953	0.5915681	0.0006701634318138336	0.001765137043781171
899	DPY19L2P3	3.4862325	2.4207823	0.0006731189477738981	0.001772346391927185
900	LINC00571	3.4820132	1.0702885	0.000682512472645828	0.0017947509256928847
901	SAMD4B	3.4815695	0.7378274	0.0006833591042400798	0.001796589194962123
902	TMEM67	3.4781804	1.1178603	0.0006913832226066397	0.0018164102381580782
903	TMEM64	3.4757953	1.9738526	0.000697390182140086	0.0018315001396676863
904	MMP24	3.4694831	2.0004175	0.0007124485935663643	0.0018687289458954436
905	CA9	3.4682496	5.116504	0.0007157244628587458	0.0018767149414330821
906	STAG1	3.4666524	0.34454754	0.0007183366309923362	0.0018832601483749548
907	DSEL-AS1	3.4657433	1.9105918	0.0007215988852734648	0.0018915072943829902
908	CEP83	3.4652522	0.674226	0.0007221405053575716	0.0018926214051936396
909	DNAH5	3.4547849	2.0416305	0.0007489258031283126	0.0019582897745244075
910	VGLL3	3.4531786	1.9565263	0.0007530030020334868	0.00196799979568651
911	MT-ATP8	3.452315	1.3458822	0.0007549200776531123	0.0019725866792698
912	RBFOX2	3.4515307	0.3824025	0.0007559034981798894	0.0019749443937101914
913	ENSG00000253693	3.4512231	2.218329	0.0007581078592882759	0.0019801725236870014
914	LRATD2	3.449902	2.922652	0.0007615255159319408	0.0019884594946302228
915	CCNL1	3.4455984	0.59477144	0.0007720753044505324	0.002013739123567673
916	LINC02210-CRHR1	3.4420147	1.4339695	0.0007818892979369906	0.002037699081180326
917	TPRG1	3.440994	1.3242687	0.0007844752761713054	0.0020437822062374404
918	DCN	3.4392774	0.99671143	0.0007884277924336399	0.002053530332991036
919	FZD7	3.4351382	2.9753265	0.0008004496844456042	0.002082614667581986
920	TTLL5	3.4314153	0.5743352	0.0008097508862621517	0.002106026952531204
921	AOX3P	3.4193325	3.905912	0.0008443336947352403	0.0021882577044287778
922	PTGFRN	3.4157398	1.2709321	0.0008542008658777015	0.0022115941180558406
923	MBTPS2	3.4121718	1.3148578	0.0008644640909020099	0.0022363829312976027
924	BACH2	3.4054596	0.82072496	0.000883769635490562	0.0022839001119252487
925	FAM153B	3.4033363	3.0524013	0.0008908813070104364	0.0023014236851516753
926	TNFSF14	3.40237	3.1336718	0.0008937333702380254	0.0023083016528163015
927	DCAF6	3.400612	0.57189906	0.0008981744238669058	0.0023194028048292813
928	SYNE1	3.3948717	0.54571253	0.0009151247876506031	0.0023604209167907343
929	GLP2R	3.3943443	2.0173483	0.0009178528128012708	0.0023669559562484793
930	LINC01638	3.394038	5.1382356	0.0009191553305960622	0.0023698129123976616
931	TPD52L1	3.3934205	1.0714141	0.0009203422197927724	0.002372496184398308
932	IFT122	3.3919814	0.82810414	0.0009246666646148111	0.0023826349136680286
933	GPHN	3.3905103	0.45702267	0.0009290494638917373	0.002393168515874098
934	SEPTIN7	3.3901865	0.5627966	0.0009297891139855174	0.002394820451307279
935	TSPAN5	3.385195	0.9251565	0.0009459257375834091	0.0024343228647062754
936	MCL1	3.3806026	0.6235429	0.0009602067350031854	0.002467814417415301
937	TTC14	3.3785605	0.63812286	0.0009668813902411182	0.002483134160002214
938	CTDSPL	3.3773494	0.6506153	0.0009707612383614325	0.002492178332317204
939	SPATA17	3.3773248	1.4979935	0.0009714926011094615	0.002493924443269824
940	FLG-AS1	3.3719525	0.99057186	0.000988631915468007	0.002535650551401538
941	ENSG00000291062	3.3617868	2.9418283	0.0010233274133103708	0.0026193954466958444
942	KIAA0895	3.3570483	2.2020445	0.0010394557314553216	0.0026570234856021675
943	ENSG00000239268	3.3553548	0.9134087	0.0010445185488074929	0.002668588441835543
944	ASTL	3.3486454	4.98432	0.0010691228342948206	0.0027280138215608684
945	ARL14EP	3.3479834	1.7593322	0.001070997805050303	0.002732082300174943
946	P4HA1	3.347612	0.71286345	0.0010715602682892936	0.002733087620863773
947	ENSG00000239498	3.3462584	2.6021216	0.0010774512391578568	0.002746530592782104
948	ITGBL1	3.3443587	3.059323	0.0010843302166577212	0.00276334255538216
949	SPTB	3.3427923	1.7222149	0.00108931222837822	0.002775095432509829
950	ABI2	3.338106	0.7301011	0.001106119854884539	0.0028144534559364272
951	RPGRIP1L	3.3342884	1.2150861	0.001120466872440479	0.0028496185373984985
952	GSDME	3.3329089	1.3504444	0.0011256890811994495	0.002861704263742472
953	FBN3	3.3278997	1.9123232	0.001144692460289068	0.0029057669636758255
954	CCBE1	3.3252006	1.0964489	0.001154325976006903	0.0029280845077395644
955	GTF2A1L	3.322882	1.5987676	0.0011635015301032531	0.002949055197677001
956	PLEC	3.3199131	0.60770875	0.0011741395508382793	0.002974780076308336
957	SLC45A4	3.3144064	0.8813421	0.0011959583799775327	0.0030261239316297355
958	ZDHHC2	3.3126154	1.2576334	0.001203451052535636	0.0030442916916721416
959	LINC01031	3.3107486	2.9264975	0.0012113983893084809	0.003062645559264064
960	LINC01606	3.3100972	3.1445103	0.001213963485895123	0.003068971283606951
961	TTPA	3.3063986	2.92138	0.0012288290517410109	0.0031031693197305405
962	RACK1	3.3059394	1.0638595	0.0012299667241930344	0.0031057201874288287
963	NECTIN2	3.3038208	0.6361403	0.0012382127809695447	0.0031250834935296653
964	TRPS1	3.3037508	0.7040943	0.0012383484075192937	0.0031252638240762106
965	TEAD4	3.2988033	1.3013775	0.001259210243162589	0.0031749518702253164
966	PRNP	3.298735	2.2389922	0.001259902391040753	0.0031762036878864516
967	NEB	3.298496	1.6051368	0.001260847693849573	0.003178257725300818
968	CAV2	3.2845016	1.3191153	0.001319622397213035	0.0033183399514344924
969	KY	3.2821345	2.6551104	0.0013303698652891549	0.003342604050141949
970	MTATP6P1	3.281914	1.528302	0.0013308889120620994	0.0033437356569984067
971	LINC01376	3.2812603	0.91266525	0.0013334879792206973	0.0033500927369010274
972	NAALADL2	3.2755141	0.45344952	0.0013577029149300162	0.0034060074464898993
973	KCNMA1	3.2748191	0.70780087	0.0013609967621101436	0.0034137429987761924
974	DPY19L2P2	3.2744665	2.517554	0.001364059785784069	0.003420192742668757
975	SMARCA1	3.2739277	0.78906655	0.0013656780445574562	0.0034240740057591003
976	NOS1AP	3.2710123	0.71832645	0.0013786243671614319	0.003454399250425902
977	QKI	3.2675161	0.54677594	0.001393425664654356	0.003488793985467241
978	BCL6	3.2673128	1.0815599	0.0013954705336480405	0.0034931954378324393
979	KIF27	3.2629051	1.0027809	0.0014158321534704507	0.0035412529126709813
980	PPP2R2B	3.262621	1.0755498	0.0014168846860198483	0.003543703479009531
981	SLPI	3.2615201	6.0227036	0.0014231208537374715	0.0035583866982597753
982	SEMA4A	3.2607863	2.5439878	0.0014263007651745029	0.003565014757325742
983	SSC4D	3.260644	3.9636433	0.0014271033212408825	0.003566696306789248
984	PALMD	3.2592196	1.5103241	0.0014329018612564608	0.003578984194464129
985	TFG	3.258325	0.6506785	0.001436753692380845	0.00358805288777243
986	PCOLCE2	3.258097	3.631537	0.001438951758131316	0.0035928052049568715
987	NINL	3.2571545	0.6168467	0.0014421899032443677	0.003599967394955878
988	NFE2L1	3.2542243	1.0679059	0.0014563355978631086	0.003634159925428525
989	TMEM108	3.253102	1.1107178	0.001461118360471165	0.003644414152746609
990	USP38-DT	3.2516916	1.3184986	0.0014684430454531172	0.0036613711242371567
991	SP3	3.2498758	0.6777273	0.0014768699443228803	0.0036806864149762347
992	ENSG00000239920	3.247103	1.1936512	0.0014905405580236627	0.0037126665692105943
993	SLC24A3	3.2465005	0.58895165	0.0014916663154517882	0.0037150905860927315
994	NTRK3	3.243398	1.1109234	0.001507773744619203	0.003752328588280148
995	IQUB	3.2429698	2.7372754	0.0015111720465810104	0.0037596329991009527
996	ENSG00000286162	3.241182	1.2715032	0.0015195102866917738	0.0037794122243891928
997	SIK3	3.23429	0.43503863	0.001552903379230946	0.003857347042172334
998	CCDC6	3.233205	0.68427587	0.0015587076008661378	0.0038709746925890756
999	LINC01266	3.2323654	1.6596422	0.0015637797798576888	0.0038823832638037077
1000	NEXMIF	3.2301543	1.3263483	0.0015744608612625955	0.003906113150021187
1001	ITIH5	3.2276704	1.4298184	0.0015872984933115917	0.0039363579990471
1002	GDF6	3.2249162	2.7669754	0.001601870433966592	0.003969664973451992
1003	MAILR	3.2241354	0.83121943	0.0016050872128669114	0.003976624801190112
1004	FHL1	3.2233894	0.8098693	0.001608525897878375	0.0039845360483687425
1005	TSPAN2	3.219832	1.5618784	0.0016279127426179598	0.004028461544794421
1006	LEPROT	3.216163	1.6629157	0.0016475163441654773	0.004073454047937166
1007	RPS24	3.2153397	0.95477015	0.0016512494959636406	0.004082269669734865
1008	LINC00513	3.215196	1.5176597	0.0016524096716517569	0.004084723156857728
1009	TRIP6	3.212868	1.6220018	0.0016647178865682385	0.004113895851014924
1010	SNAP25	3.2111082	1.6270263	0.001674352083657056	0.004135815255893041
1011	MYO1D	3.2081447	0.3895787	0.0016882303219410532	0.004168404412000477
1012	PMP22	3.1991456	1.0653648	0.0017396985061042365	0.004285272526568746
1013	XKR6	3.1941667	0.52417064	0.0017667842207027796	0.004347153293238882
1014	LRRC3B	3.1925871	1.6487186	0.001776701252694465	0.0043695670725577025
1015	FAM177A1	3.1887903	0.90536463	0.0017983158024215803	0.004418262597564508
1016	SEMA3F-AS1	3.1863842	2.340858	0.0018129188328007088	0.004451445637055862
1017	ENSG00000232611	3.1857898	1.2842795	0.0018158880435650722	0.004458061904896748
1018	CLDN1	3.1856027	3.8413706	0.0018178232690118602	0.004462363018164108
1019	RPL7A	3.1841722	1.5152844	0.0018253986595618335	0.004479604108211155
1020	ENSG00000263551	3.1832016	1.9282094	0.001831379729186675	0.004492697095961548
1021	RPL13A	3.181771	1.0601574	0.0018392729864351244	0.0045109244507160395
1022	MTURN	3.1789992	1.2499624	0.0018554544400154875	0.004547861904563832
1023	ENSG00000241489	3.1756704	0.78427035	0.0018749107673257197	0.004592545875319546
1024	ABCA13	3.1746945	1.688839	0.0018817678002438912	0.004608414801924919
1025	MEIS1-AS3	3.1740618	3.6793613	0.001885955582813979	0.004617741715112633
1026	LINC02755	3.1735184	1.7575016	0.0018889072539735228	0.004624271337924925
1027	ENSG00000246090	3.1727252	0.95683825	0.00189301934567177	0.004633406518673294
1028	COL8A2	3.1701844	3.3026638	0.0019092604998037328	0.004670107379549057
1029	CFAP44	3.170139	0.69966197	0.00190839096902202	0.004668449460462869
1030	AKT3	3.1698377	0.53624296	0.0019094097510967433	0.004670237873375651
1031	EIF3M	3.1688704	1.0076312	0.0019162213064046001	0.004685251050825487
1032	ST6GALNAC5	3.1641371	0.80978453	0.0019448182706203216	0.004749210718216248
1033	SRSF1	3.163375	0.83646524	0.0019504016959829666	0.004761890193070216
1034	SCUBE3	3.1625419	1.8443669	0.0019559603652941227	0.004774504153839258
1035	ALOX15	3.160826	4.1680193	0.001967237792448501	0.004799626553940737
1036	MID1	3.1590695	0.7431085	0.001977220005327129	0.004822772843447059
1037	EML1	3.1559708	0.79670966	0.0019963583333283703	0.004866529414648094
1038	ENSG00000286619	3.1531563	1.5972459	0.0020149066403574267	0.004908304915818416
1039	TTC28	3.148166	0.3495716	0.002044642699525992	0.004972285152635044
1040	NAF1	3.1420908	1.0458329	0.0020865291801808994	0.00506428419140996
1041	AJUBA	3.139023	1.8902277	0.0021073982458502767	0.005111369647196771
1042	SRGAP2D	3.1312506	1.8448142	0.0021599814101567784	0.005230310512247765
1043	ENSG00000229151	3.1310196	1.889657	0.0021614383878896613	0.005233578292236014
1044	WNK4	3.1302752	1.3194247	0.002166174250467414	0.005243220520366923
1045	TSPYL2	3.1297612	1.2028154	0.0021698160833157937	0.005251252540766947
1046	MT-CO2	3.1293974	1.1286849	0.0021719929742666775	0.005255476193025871
1047	PCDHA6	3.1266234	1.3699118	0.0021912985678015653	0.005299029578647365
1048	ZNF37BP	3.1227386	0.70967823	0.0022179369817308197	0.005358836117184514
1049	GMPR	3.1207025	1.996674	0.0022330369047839317	0.005391929352894085
1050	DSEL	3.1203496	1.8824673	0.002235406321928618	0.0053973829671912265
1051	RBMS2	3.1172864	0.63848907	0.0022559467886296906	0.005441851432172017
1052	LRAT	3.1163087	1.2670217	0.002263897057022831	0.005460217863548007
1053	IGSF9	3.1132934	0.8739389	0.0022844030629823966	0.005504768190465473
1054	GBP1	3.111458	1.1935738	0.0022984902721812656	0.005536796560876695
1055	BEGAIN	3.1093185	2.2836645	0.0023147488390958585	0.005572653696178076
1056	MYL9	3.1079078	0.8425318	0.0023234739336964864	0.005592000277906073
1057	CANX	3.10672	0.7002947	0.0023325344917120793	0.005611865257516666
1058	NRBP2	3.106187	1.1375223	0.0023367859892188913	0.005620983161421663
1059	ARPC5	3.1056395	1.25309	0.0023408821399079935	0.005630279964895514
1060	ZMIZ1	3.1040692	0.44164485	0.0023518278428382162	0.005652418926588464
1061	OBSCN	3.1033616	0.57537514	0.0023564707172580093	0.005663018702577504
1062	NPR1	3.1026325	1.9165125	0.0023634635346704938	0.00567842257690975
1063	WWOX	3.102022	0.43759805	0.0023664722853014852	0.005684971579588947
1064	NR2F1-AS1	3.1019936	0.7001882	0.002366695938241378	0.005685066778497442
1065	MPP3	3.1017692	1.5245312	0.0023697673630148457	0.005691321746022437
1066	SFTPD	3.1001887	3.857252	0.00238237939531333	0.005718509059196004
1067	CHPF	3.098749	2.745817	0.002392899805212823	0.005742912360862158
1068	ENSG00000289158	3.098342	3.618287	0.0023962240002284784	0.0057503235777423955
1069	DKK2	3.0975027	1.9340608	0.002402045759993727	0.005763442275333786
1070	CALR	3.0966706	0.9113787	0.002407327495101114	0.005775546081211649
1071	RARG	3.0961003	1.5149832	0.002412195258654744	0.0057860843614406824
1072	KIF7	3.0960221	1.3142997	0.0024127180858318654	0.005787053408059901
1073	ZBTB47	3.0955443	1.9029986	0.0024168219299801432	0.005795184122614261
1074	JPX	3.09222	0.4471679	0.0024402948590583288	0.0058457119900842385
1075	BANK1	3.087207	1.4522271	0.002480381231785878	0.005934149114493181
1076	RNU4-45P	3.08624	10.135229	0.0024888923060683195	0.005953341397952503
1077	RIMKLB	3.0858862	0.7691389	0.002490000688899568	0.0059554075707495295
1078	ENSG00000283235	3.0858767	3.8186433	0.0024915291095853266	0.005958770483183687
1079	RASSF8-AS1	3.0816522	1.7001764	0.0025239071278492556	0.006030874843572279
1080	DRC3	3.0807087	2.2034514	0.002531657810756525	0.006048208009626238
1081	PEX2	3.0795486	1.3697861	0.002540485405972565	0.00606870196703875
1082	DNAL1	3.0781853	1.3548157	0.002551096650503348	0.006089867876775099
1083	SPART	3.0767193	0.83822435	0.002561986526133416	0.006114365099222989
1084	RPL9	3.0739903	1.3301797	0.002584643597416246	0.0061620960494945835
1085	CFAP210	3.073539	1.6346226	0.002588522805902997	0.006171042424333683
1086	MMP28	3.0706785	1.4562964	0.0026114122651648627	0.006222564686059523
1087	TSBP1-AS1	3.0694027	0.7467749	0.0026208546496581235	0.006244147736254956
1088	ENSG00000227479	3.068034	4.8277483	0.002634218122910175	0.006274144289811196
1089	NRP2	3.0674596	0.8355008	0.0026369872311206737	0.006280125400093631
1090	ENSG00000151303	3.0673316	2.8908267	0.0026397271821740195	0.006286035907946718
1091	LINC00540	3.0664861	1.7207698	0.002646405822427344	0.006300091451924461
1092	SSPN	3.0651927	1.8595855	0.002656951737909753	0.006323651616867659
1093	LINC02364	3.064807	5.046032	0.002660802842742673	0.006330960904670088
1094	ICAM1	3.0642047	1.6768227	0.0026652110375641083	0.006340829894342516
1095	DOK7	3.0631433	2.7146003	0.0026743013137412795	0.0063596603856125025
1096	AP1S3	3.0631266	1.1157838	0.002673554077877897	0.00635819389971665
1097	WASF3	3.0613809	1.1790155	0.002688103085915581	0.0063912334770977915
1098	RSRP1	3.0597668	0.5945329	0.0027011739067734964	0.0064198031679871025
1099	CFAP57	3.0571938	2.9413688	0.002724310322783541	0.0064713167210825265
1100	WWC1	3.0506504	0.783479	0.002779017336234752	0.006592263931022453
1101	MICU2	3.0502613	0.6016771	0.002781964821190525	0.006597648917032054
1102	CSRP1	3.050031	0.9884283	0.0027842085961054482	0.006602648659028152
1103	DSG2	3.049656	0.952995	0.00278751484210353	0.006609201897889757
1104	OLFML1	3.0484276	2.2067025	0.0027988651079964275	0.006635144242489048
1105	PRKAR1A	3.0469038	0.75326574	0.002810698438478082	0.006659954873345934
1106	STX18-AS1	3.0428505	0.6665313	0.002846469642746247	0.006736847718820799
1107	ATP6AP1L	3.0371008	1.2116992	0.002898522485726495	0.006851053148080807
1108	LINC00173	3.0355241	3.9070425	0.002913500497280361	0.006884116798474479
1109	SLITRK6	3.0342343	2.3941696	0.0029248853978790052	0.006910011599762859
1110	GAS1RR	3.0338423	3.1492705	0.002928654316580127	0.006917237748996946
1111	CDH23	3.0333357	1.387581	0.002932343088431975	0.006924942714730629
1112	RPS17	3.0327222	1.9302782	0.002938117062546281	0.006937232713303215
1113	DAW1	3.024245	4.2098937	0.0030167488856476525	0.007105321978780683
1114	B9D1	3.0235689	1.0551312	0.0030214437164554422	0.007115347265532527
1115	BRINP2	3.0217292	3.1767273	0.003040034903993465	0.007155668217636124
1116	ADAMTS2	3.0211504	0.8131192	0.0030431492124321506	0.0071626525058975776
1117	TIMP1	3.021141	2.9655645	0.0030455042154115754	0.007167502623338144
1118	FAM227A	3.0207057	1.43758	0.003048772976901321	0.007174155420591473
1119	WDR5B-DT	3.0196671	1.4872191	0.003058716686029015	0.007195815708997148
1120	DYRK3	3.0183203	1.8581724	0.0030713562084856115	0.007223457193124327
1121	SH3GLB1	3.0168037	0.8196044	0.003085341901749014	0.007253897548948655
1122	ENSG00000267787	3.0160007	0.8046823	0.0030925982595555986	0.007267799924902931
1123	ENSG00000197991	3.0128462	5.0887203	0.0031244979300717726	0.007335686057209295
1124	MED13L	3.0108943	0.32876813	0.0031402999689198307	0.007370653937076244
1125	RPL13	3.0066352	1.4313179	0.0031837311019586234	0.007466833808667936
1126	SLC8A1	3.006065	0.597406	0.0031872437174446135	0.007473992129441796
1127	RPL14	3.0025828	1.4651656	0.003223525581391916	0.007551072623147988
1128	ENSG00000145075	3.0023491	2.5520236	0.0032264331648040605	0.007557156570613638
1129	PTPN21	3.0001457	0.8565396	0.0032468895647380586	0.007600683940951496
1130	ENSG00000229321	2.9883738	1.3856022	0.0033666938838916036	0.007859223371734496
1131	COMMD1	2.9823146	0.56244504	0.0034283847244395878	0.007993272337375354
1132	ENSG00000288035	2.9775603	3.4859347	0.0034805927919150242	0.008105681592495712
1133	PMS2P4-1	2.9758804	0.6882928	0.0034966875247608572	0.008140049193594543
1134	ASAP3	2.9747958	0.8565707	0.0035076824765688207	0.008162133086962368
1135	SNHG14	2.9745643	0.4729317	0.0035097277521041643	0.00816611190023739
1136	ENSG00000248656	2.972703	2.5074384	0.003532101119156453	0.008214243567367763
1137	TMCO3	2.9709303	0.73908097	0.003549416131239093	0.008250571205684074
1138	DPP4-DT	2.96875	4.0000777	0.003575079350740923	0.008307052878250856
1139	ACTG1	2.9682467	0.75207275	0.003578491746976446	0.008314585194630419
1140	ENSG00000259336	2.9679756	1.0386708	0.0035820989713273455	0.008320981478043268
1141	MFSD4A	2.966834	2.7804754	0.003595756969780116	0.00834992002834162
1142	NCL	2.9666617	0.56886846	0.003595261953887189	0.008349168651902638
1143	SPRY1	2.9653735	1.1055143	0.0036099395965092937	0.008381255707785916
1144	FGD6	2.9642818	0.61911154	0.0036217586047352607	0.008406692113126678
1145	RNF213-AS1	2.96347	0.71991545	0.003630743083321903	0.008426743240473263
1146	AGRN	2.9589038	0.7629891	0.0036813354203840166	0.008536435041277123
1147	RPL19	2.9569778	1.7595391	0.003704489876564164	0.00858358700142369
1148	CDIN1	2.9561214	0.635087	0.003712296234045537	0.008599629055539414
1149	UNC13C	2.9544349	1.1047337	0.0037322077495128294	0.008641232966565672
1150	FAM13C	2.954269	0.9443147	0.003733631984898385	0.008644119539820364
1151	STON1-GTF2A1L	2.947319	1.5852835	0.003813924113642613	0.008816599092669132
1152	SSC5D	2.9460177	1.6052464	0.003828821146136479	0.008848516143439362
1153	RIPK2	2.9422915	1.2473367	0.0038721711329470624	0.00893767133530458
1154	KIFAP3	2.9420831	0.75404024	0.003874123865592196	0.008941330995573876
1155	TUFT1	2.9392748	0.71201795	0.003906162140773	0.00900929638776942
1156	RPL34	2.9384131	1.233029	0.003917760045199423	0.009033051402922283
1157	SH3GL2	2.9305184	1.615367	0.004012690861697594	0.009234005272797913
1158	ENSG00000257060	2.9297597	1.4934894	0.004021718970494928	0.00925259462489545
1159	ARID1B	2.9268904	0.24264243	0.004052262275542054	0.009314063732210644
1160	PUM3	2.9253817	0.56650674	0.004073515233937368	0.00935893776478024
1161	AHI1-DT	2.9244578	1.2106528	0.004086322184924401	0.009385705016576195
1162	ENSG00000239311	2.9221141	4.82344	0.004116490195253202	0.009447866883233125
1163	ANKRD29	2.9218755	1.5366135	0.004118004383348946	0.00945000600632991
1164	SPACA6	2.9214072	0.6786247	0.004121721725719913	0.00945809087734937
1165	RSPO3	2.9201343	1.8473105	0.0041400300357658185	0.009495628423216081
1166	RAPGEF3	2.9175856	1.2732466	0.004171173028161279	0.00956300476085862
1167	IFT81	2.9169836	0.84250945	0.004178464464901795	0.00957701616754307
1168	ERO1B	2.9166021	1.0770013	0.004183115701571579	0.009586774362799791
1169	RPS27A	2.9162962	1.7151713	0.004187769873740972	0.009596537448187748
1170	RNF217	2.9157584	0.673929	0.004193783693867378	0.009608300429973784
1171	ZRANB2	2.9094236	0.46225193	0.004273339743380138	0.009779120390341796
1172	DTWD2	2.9002032	1.0097198	0.004394199145308509	0.01003511114135405
1173	PARVA	2.8995585	0.50400716	0.004400868563477403	0.010049399667271058
1174	CCDC122	2.8975682	1.077408	0.00442904888469162	0.010107044093224335
1175	ROBO1	2.8964467	0.5198008	0.004441469955421765	0.010133085213826616
1176	RPS12	2.8956668	1.4145995	0.00445470519834611	0.010161376820884298
1177	HDAC7	2.8946261	0.7007774	0.0044671639081437	0.010186932708910414
1178	PALM	2.890776	1.0227419	0.004519276719127123	0.01029564641036923
1179	HMGCLL1	2.8907201	1.2366632	0.004520435342987234	0.01029780419763261
1180	ZNF248	2.8895795	0.7106324	0.004535250022823016	0.010328170857250058
1181	EXTL2	2.8868928	1.1617051	0.004572659957994266	0.010406065453264394
1182	LINC02930	2.8817406	2.2660103	0.004644305086156283	0.01055924035135341
1183	FRS2	2.8778732	0.53039485	0.00469534845308995	0.010666328262750125
1184	CCN2	2.874178	1.0730865	0.004748381443676671	0.010776245668010371
1185	ENSG00000268906	2.873059	6.9275293	0.0047662708811060175	0.010810799225342378
1186	TCP10L	2.8712332	1.1465958	0.00479038637266048	0.010860944903199408
1187	TAPT1-AS1	2.8695304	0.65882593	0.004813799603827372	0.010910472545247388
1188	SOD2	2.8691354	0.93753195	0.004820654017712101	0.010923921234898245
1189	MAB21L2	2.866929	1.8329057	0.004852222653935267	0.010990908358590614
1190	CRIP2	2.866843	1.6312909	0.004853223659963044	0.010992664455482805
1191	TMEM14B	2.8666499	0.5394272	0.004854529167187571	0.010995110059239121
1192	LINC02331	2.8665185	2.2191002	0.004858902714833859	0.011003480487675747
1193	HCG17	2.8646805	0.74975395	0.004883470604695419	0.01105243535378805
1194	ARMH4	2.86372	0.41922855	0.004896443961916925	0.01107716380458192
1195	PLAAT3	2.8590083	1.7103543	0.004967645301053709	0.011222674299480455
1196	ENSG00000285216	2.8589008	1.0151044	0.004968661308015914	0.011224375765540614
1197	NORAD	2.8580682	1.2573231	0.004980996168534044	0.011251196781635088
1198	RPS4X	2.8576894	1.5433534	0.004987011357663694	0.01126373911671567
1199	POT1-AS1	2.8543246	1.287116	0.005036760708537445	0.011367668025413936
1200	NUBPL	2.8543024	0.5775171	0.005035854155834371	0.011366148761625054
1201	GPATCH8	2.8496857	0.39060494	0.0051042352503372695	0.011508863157357956
1202	SOCS3	2.8487782	1.1303971	0.0051192519538104525	0.011539940362295116
1203	ALDH3B1	2.8478098	1.9992214	0.005134819656202733	0.011573426252789072
1204	VLDLR	2.8463051	1.692193	0.0051572606617793885	0.011620241507765357
1205	DUSP2	2.8455868	3.8561707	0.00516960591649132	0.011646441012273053
1206	NFKBID	2.8416564	1.613834	0.005228729502577642	0.01176191422848962
1207	ATP13A3	2.8414953	0.6154875	0.005230088837416685	0.011763653697497472
1208	VIM	2.8401945	0.84024155	0.005250326795816172	0.011804811593455653
1209	ELOVL5	2.8401651	0.79430825	0.005251239656532484	0.011806318965550273
1210	NPM1	2.8357286	0.7849881	0.005319583957095481	0.011946188588546725
1211	IDS	2.8352368	0.82465565	0.005326838429236905	0.011959170984600932
1212	ENSG00000289318	2.8334637	2.885479	0.005357027962420022	0.012022514757082364
1213	LINC-PINT	2.8321722	0.5856757	0.005375116994878488	0.012058665288459603
1214	DYNC2LI1	2.8319137	0.9928051	0.005380344594977983	0.012067613351429524
1215	TWSG1	2.830005	1.096699	0.005410737417536656	0.012129636365106113
1216	AMIGO2	2.827932	2.292312	0.005444279427710702	0.012199214078620336
1217	RIMS1	2.826657	0.8209062	0.005462703452218642	0.01223599340950938
1218	GXYLT1	2.8238215	0.91823274	0.005508941514850881	0.01232935492854489
1219	TUBB	2.8225553	1.2517648	0.0055299414283714	0.01237407929416121
1220	GEMIN8	2.8206553	1.2161741	0.005560753668812277	0.012436740248177655
1221	ARNT2-DT	2.8205361	1.8378205	0.00556344460905787	0.012441044476828771
1222	ACSL4	2.8201404	0.92020017	0.005569223632166778	0.01245168047560983
1223	ZNF146	2.8200343	0.7283099	0.005570427272845343	0.01245379980410534
1224	MIR4435-2HG	2.8196216	0.60871744	0.00557452205604609	0.01246238236631008
1225	C2	2.8175168	1.1075219	0.005611982179892746	0.012538645081501971
1226	ITPR2	2.814578	0.39579597	0.005657344544282104	0.012630724583598473
1227	ZC2HC1A	2.8133852	0.81571174	0.005680144838906897	0.012675817677806255
1228	FAT3	2.8133538	1.0150124	0.005680696830714644	0.012676468600198951
1229	B3GNTL1	2.8112876	1.0416803	0.005715564263575557	0.012747849615627116
1230	UACA	2.8086715	0.48651433	0.005757415783430943	0.012830029461470738
1231	GALNT13	2.801051	1.0348605	0.0058883806513864686	0.013099696709055196
1232	LINC00885	2.7990532	5.2688537	0.00592543646163375	0.013172505469215758
1233	DGCR5	2.7980618	2.347011	0.005941949182586536	0.013202584354318526
1234	TDRD3	2.794505	0.52841294	0.006000910813455676	0.013322651232900138
1235	TBC1D2B	2.794423	0.5803519	0.006002915816370711	0.013326495004814956
1236	SOCS5	2.7942383	0.8203309	0.0060067617944873095	0.013333817388455784
1237	S100A6	2.7934997	2.26136	0.00602100018752406	0.013360551678303412
1238	PPIL6	2.7917902	1.7497829	0.006050956732583101	0.01342274363245715
1239	RAB31	2.790216	0.7663603	0.006076231254369829	0.013472672659714151
1240	RNF24	2.7885628	0.7392085	0.006106369647185501	0.013531488400010899
1241	DZIP3	2.7878299	0.7246061	0.006119330526907153	0.013555891279594438
1242	TOM1L2	2.785422	0.5062922	0.006161369081905536	0.013642540825827658
1243	RICTOR	2.7828805	0.42705238	0.006206802473860912	0.013734669281232277
1244	TCEAL9	2.7802753	1.4543474	0.006255890601331315	0.013837634470550163
1245	GDNF-AS1	2.7799637	1.6170839	0.00626220416556624	0.013850341468559575
1246	LMAN1	2.778202	0.7375669	0.006292810837110425	0.013912980211822547
1247	GABRE	2.7772605	0.76608425	0.00630912163500473	0.013945876509530225
1248	SLC23A2	2.777218	0.6214446	0.006309862285923921	0.013946880610018296
1249	KCNH5	2.7757056	1.7741526	0.006340326854205699	0.014010401903353713
1250	PRKCG	2.7746599	2.1203926	0.006359547834947032	0.014049687450267684
1251	CCSER2	2.7733626	0.46111837	0.006380178810205335	0.01408951331849172
1252	ZBTB47-AS1	2.7729058	0.91785187	0.006390144699288568	0.014110241523803151
1253	ENSG00000284052	2.7712383	1.71642	0.006422633677118758	0.014175553608064235
1254	PLAUR	2.769831	1.5943434	0.0064487462430943485	0.014225450468663189
1255	EMP3	2.766843	1.9184461	0.0065046773049710765	0.014339736324014554
1256	CDC73	2.7660313	0.4844818	0.006517586121521041	0.014364942699517162
1257	CCDC191	2.762198	0.7450732	0.006590586877111131	0.014508765414834675
1258	RPS11	2.7598336	1.6473233	0.006637895236400347	0.014604329186871965
1259	NPNT	2.758278	0.52681756	0.00666442752274234	0.014659392542685149
1260	ENOX1	2.7582536	0.63881314	0.006665334595862076	0.01466072557133204
1261	ANKRD30B	2.7577348	2.8205688	0.006678781602031802	0.014684485358490759
1262	WDR19	2.7522888	0.7822669	0.006781744533414909	0.01489457426997877
1263	RSPH3	2.7517807	0.9360361	0.0067922283453790665	0.014914236448880411
1264	ALDH1A3	2.7497265	1.6665648	0.006834290922022521	0.015000509276632835
1265	ARMC2	2.7488027	0.90256196	0.006850804903229784	0.01503065855007587
1266	KIZ	2.7486458	0.67959344	0.0068532985823776	0.015035452284751288
1267	FAM20A	2.7473373	1.1907074	0.006880014700339489	0.015084090992086987
1268	ENSG00000253420	2.746474	3.3653436	0.006898864486074458	0.015121794245076021
1269	SLIT3-AS1	2.7433844	2.9232578	0.006960545638633211	0.015244643647859685
1270	TMEM272	2.7428818	2.6755729	0.006970373575476219	0.015264108839758114
1271	TMEM120B	2.7419233	0.6883706	0.006986717714558954	0.015295773209116702
1272	PPP1R15A	2.7381358	0.7799903	0.007064016892343707	0.015451313024707078
1273	H1-10	2.7381158	1.7266631	0.0070653615059345235	0.015453356147136737
1274	USP40	2.7367465	0.55771583	0.007091223365803015	0.01550365428157831
1275	PTGER3	2.7366831	1.0918384	0.0070936720881166	0.015508311710307619
1276	ARL4D	2.7352555	4.2893834	0.007124867115165518	0.015573015205311059
1277	USP11	2.734757	0.9879239	0.007132741410588824	0.015588826910190045
1278	LPAR1	2.7330246	0.6085896	0.007167325349933313	0.015658086666863417
1279	ENSG00000285955	2.7308977	3.2368634	0.007214139784255592	0.015749055418195133
1280	COL9A3	2.7266781	2.2902253	0.007301264026372639	0.01592141122856416
1281	EIF1	2.7240844	0.9620754	0.00735437579766957	0.016026464071012336
1282	FLNA	2.722966	0.4588694	0.007371665015998751	0.016060323664707908
1283	ANKRD17-DT	2.721697	0.952292	0.0074043401710853175	0.01612233801047592
1284	SEC22A	2.721392	0.67103016	0.007410558700104893	0.016133013884291118
1285	CNST	2.7212179	0.6291627	0.007413478588195594	0.016137927687092622
1286	ENSG00000267299	2.7194953	2.8246167	0.007452827509281281	0.01621778426413065
1287	MARVELD1	2.7183137	2.165266	0.007477712058323664	0.016269026574464805
1288	LINC00607	2.7167826	2.081481	0.007510721269700864	0.01633427583029174
1289	ANXA2	2.7131736	0.5542884	0.0075853360977221505	0.016482562013603735
1290	PPP4R4	2.7128246	2.334779	0.007596075518047465	0.016504425359294847
1291	GABBR1	2.7105336	0.6129465	0.007641931431814159	0.016596654188399677
1292	KANK4	2.7100277	1.4619701	0.007655838547349606	0.016623150774872083
1293	FGFRL1	2.7091227	1.7245607	0.007675204089573524	0.016661484810504678
1294	CNTNAP3C	2.7082162	2.3423402	0.007696241227627898	0.01670342968638129
1295	ATXN3	2.7050781	0.63615376	0.007762551804499029	0.016831593026203025
1296	IFT140	2.7008185	0.7639772	0.007857896116241997	0.017023169405612028
1297	ENSG00000288818	2.6995435	3.37678	0.007889013164741372	0.01708602015105961
1298	ABLIM3	2.6975408	0.8609287	0.007930176521497346	0.01716753661897656
1299	TSPYL1	2.6973145	2.0835023	0.007938464677235559	0.01718471518723405
1300	AHDC1	2.6951518	0.5794261	0.007984419885291425	0.017271144653041432
1301	STT3B	2.6943867	0.5059864	0.008001758563982428	0.017306933139858243
1302	ANK3	2.6940997	0.42479593	0.008008049736853486	0.017317643149575516
1303	PPIL4	2.691494	0.73921436	0.00806847147697571	0.01743669228657864
1304	UBC	2.691012	0.73980725	0.008078414345707805	0.01745740500586992
1305	KCNIP3	2.6907504	1.704697	0.008086722329099216	0.017473807693236615
1306	RTN3	2.6902478	0.62759686	0.00809646848944083	0.017490986713636303
1307	RUNDC1	2.6895087	1.2145454	0.008114582488884832	0.01752623134091957
1308	MRGPRF	2.6892195	2.245097	0.008122257055818682	0.01754125123527687
1309	ENSG00000283380	2.6888435	2.108832	0.008131744903460634	0.01755784842195291
1310	BEX3	2.6873882	1.3579054	0.008163645761900103	0.017622039951817874
1311	EFEMP2	2.6866205	1.6937817	0.008182190810549637	0.01765502805140441
1312	MYEF2	2.6865919	0.87594885	0.00818074458709478	0.017653471879396535
1313	MT-ND6	2.6854725	1.2641916	0.008208967799267178	0.017704794626689477
1314	ZCCHC7	2.6853569	0.41089755	0.008208925006149028	0.017704794626689477
1315	COX10-DT	2.6851268	0.73188686	0.008215091357846562	0.01771502984299747
1316	SERPINH1	2.6848156	1.1802117	0.008223220915193048	0.01772942011458233
1317	DPCD	2.684724	1.7635145	0.008226355507075326	0.01773337549134255
1318	DNAJA1	2.6847157	0.87168556	0.008224573243135237	0.017731550725792446
1319	CPA4	2.6831083	3.871707	0.008265133074738678	0.01781032127411054
1320	SGMS2	2.6829884	1.0931939	0.00826638239323678	0.01781222521176304
1321	ATL2	2.6805015	0.5118907	0.008322314467759783	0.017919267363088204
1322	DNAJC6	2.6790128	1.1699387	0.008359343111965107	0.017991836421217926
1323	POGZ	2.6784377	0.4051005	0.008370160077811984	0.018011933516097568
1324	RLIM	2.67398	1.007493	0.008479068952469766	0.018232600337677072
1325	CD81-AS1	2.672881	1.6522818	0.008505451017528396	0.01828287149201491
1326	LINC02381	2.6711802	1.3270411	0.00854552580685739	0.018361719720364506
1327	TRO	2.6700306	1.2290901	0.008573644720030107	0.018417262927923516
1328	HSPA1B	2.6695843	1.6445943	0.00858466030874472	0.01843848576347419
1329	FRMPD1	2.6694052	2.0260818	0.008589609201304058	0.018447279976927054
1330	RBAK-RBAKDN	2.6664708	0.67132866	0.008658748507362328	0.01858733677591732
1331	VASN	2.6655335	2.4065833	0.008684369980456946	0.01863192230886446
1332	KIAA0895L	2.6601915	0.9233503	0.008813625233608667	0.018886949246480742
1333	SET	2.65681	1.0835867	0.008898340619263544	0.01905255854189659
1334	SRL	2.652811	1.7814335	0.008998897108521241	0.019249244109231636
1335	RNLS	2.6497512	0.8774352	0.009076314858781003	0.019396953569707172
1336	BMP4	2.6495388	1.7656405	0.009082610693269154	0.01940955658859142
1337	FREM3	2.6491969	2.6399415	0.009092412609343582	0.0194287981241691
1338	JUN	2.648733	0.51816136	0.009100877529496046	0.019444346296065233
1339	ZDHHC21	2.6475732	0.51912224	0.009130348849059677	0.019501303870680182
1340	FHIP2A	2.645004	0.7235053	0.009196581918416522	0.01963243671151358
1341	ISL1	2.64388	3.1083055	0.00922798967451644	0.019696894199851045
1342	PHKA1	2.6425047	1.4956609	0.0092627407283261	0.01976240735982582
1343	ENSG00000288869	2.6416037	2.208676	0.009287005136871343	0.01980983688810165
1344	CACNB3	2.6348672	1.126608	0.009460570344172142	0.020157107745033907
1345	EPM2A-DT	2.6324365	1.0605774	0.00952650582492061	0.02028275480681555
1346	AHNAK2	2.6311731	1.5908465	0.009559823342298955	0.02034810424945472
1347	CKAP4	2.6308322	1.7423563	0.009570123238200168	0.020369137301305584
1348	CITED2	2.6294644	1.6302277	0.009606807532028295	0.020440962694748717
1349	LY6E	2.6290932	2.8033195	0.00961734384589106	0.020461593368308047
1350	ASPH	2.6254442	0.4523993	0.009710933131083902	0.02064898356551934
1351	ZNF846	2.6249728	0.62311494	0.009724817124137345	0.020676088945702456
1352	ENSG00000288044	2.6223092	1.4987268	0.0097997223120262	0.0208168757754003
1353	FAM221A	2.6217406	1.2193359	0.009814250926435416	0.02084248867943602
1354	GRIK5	2.618833	1.1184617	0.009893293712121987	0.02099549471359727
1355	LRGUK	2.616702	1.1436738	0.009952627137309445	0.021115890573462963
1356	UFM1	2.6163833	1.0358112	0.009961348874547978	0.02113163301501731
1357	FKBP10	2.6153655	1.0185431	0.009989548895948787	0.02118315053929519
1358	ATXN10	2.6150866	0.3876302	0.009994366339158848	0.02119059787462372
1359	ZNF512B	2.6142528	1.1759593	0.010020432115955805	0.021237542028237622
1360	CCDC65	2.6133268	1.985286	0.010047954729823077	0.021290314555668287
1361	NIPAL3	2.6105478	0.76154375	0.010122903745894933	0.021442590979451566
1362	FAR2P2	2.610153	3.18838	0.010136967590611898	0.021467712447385007
1363	KIF9	2.6101387	1.4358426	0.010135952788229001	0.021466496863580757
1364	SLC7A8	2.609654	0.9580177	0.01014895298320528	0.02149029099817944
1365	ENSG00000283633	2.6094015	2.9547577	0.010158119605849673	0.02150596072366174
1366	SYNGAP1	2.6085958	0.66441554	0.010178344146891059	0.021545031872785392
1367	TSC22D2	2.602396	0.5521446	0.010354027743012459	0.021880769095175348
1368	TNFRSF8	2.6023622	2.1865008	0.01035736046805898	0.02188591252597137
1369	GNAZ	2.60172	1.8515329	0.010375422702233416	0.021921414822475047
1370	THBS3	2.599442	0.8016991	0.010438522534521377	0.02204402300026548
1371	KIF21A	2.5972648	0.6818241	0.010501737109887959	0.022171750358853888
1372	FBXO33	2.5956006	0.8505903	0.010550813861139138	0.0222695706228222
1373	LINC01902	2.5950563	1.5244886	0.010566853758197594	0.022298593591745308
1374	SAMD4A	2.5925372	0.5137027	0.010639033742950135	0.022438270472680193
1375	KCNN2	2.5917776	1.7757366	0.010665199833459246	0.02248469204250393
1376	ENSG00000237596	2.58826	1.5913004	0.010767996651950634	0.022677848936413614
1377	TASOR	2.5877092	0.5531146	0.010782168570512665	0.022701804879018798
1378	RALGAPA1	2.5858085	0.35947344	0.01083753240750661	0.02280851174124884
1379	RHOXF1	2.5825117	0.7180338	0.010937596734439375	0.022995254749977493
1380	KRT5	2.5739205	6.8600116	0.01120325397192209	0.023497978375599186
1381	ARC	2.573606	3.7524598	0.011212342859318953	0.0235150160449231
1382	IGFBP2	2.571866	1.476726	0.011265236816097571	0.023615777118825634
1383	MSH6	2.5712302	0.89789486	0.011282995514309809	0.02364995117100069
1384	EBNA1BP2	2.5686138	1.5197196	0.01136560264121544	0.02380670641412145
1385	ATL3	2.5667088	0.91525555	0.01142331307322167	0.02391113260433049
1386	SLC48A1	2.5656605	1.6884897	0.011458081762412106	0.023979787084358793
1387	ENSG00000254526	2.5626104	2.3198652	0.011554911027567819	0.024158554749291503
1388	RPL11	2.5609813	0.85421515	0.011603439880650577	0.02425168735227132
1389	ZNF559-ZNF177	2.5552697	1.5787576	0.0117874710689545	0.024607804952027534
1390	MRGPRF-AS1	2.5523615	2.4832368	0.011881862843539526	0.024787857462823453
1391	FTH1	2.5500546	0.7452742	0.011954735590893713	0.02492973005638158
1392	EHBP1	2.547703	0.3452512	0.012029568030234628	0.025068077535896526
1393	GPC1	2.545672	1.3713793	0.012099813242548706	0.025200440735849667
1394	ESYT3	2.5414188	2.1250434	0.012241562242397195	0.02547605120001105
1395	SEM1	2.5410526	0.7876353	0.012251886961034667	0.025493180278092043
1396	PRSS23	2.53837	0.97653085	0.012341832839201138	0.025661695726203707
1397	FAM3C	2.5380456	0.5657735	0.01235067732862248	0.025676796642300954
1398	TPST1	2.5369184	0.45517138	0.012386097633161312	0.025738347878800496
1399	LRRK2	2.5366178	1.0004607	0.012399491013023371	0.02576068316349028
1400	IL6	2.5364585	2.910383	0.012408744490238986	0.02577880803658795
1401	ADAMTSL1	2.5354512	0.686538	0.012438251791574687	0.025834598044276385
1402	PHGDH	2.5326858	0.99411947	0.01253375789271747	0.02600967068051116
1403	SMAD9	2.5321705	0.8105971	0.01255021868503803	0.02603828176226917
1404	DPYD-AS1	2.5318136	1.2800179	0.012564167665902286	0.026062780584175733
1405	LINC00506	2.5304074	1.597817	0.012612802748530966	0.02615030093017545
1406	DCUN1D2	2.5296867	0.77068603	0.012635424093607283	0.026189396999807935
1407	JUNB	2.5273736	0.8125127	0.012715102833624438	0.026343334515713374
1408	NOC3L	2.5271962	0.9239682	0.012721624296517835	0.026355724495525635
1409	VAPA	2.52622	0.5558845	0.012754720710178497	0.026416424494716644
1410	UBB	2.525942	1.9544553	0.012766789210006142	0.02643692226682311
1411	SLC9B2	2.5238178	0.9771555	0.012838832475462025	0.026565772844276598
1412	CCND2-AS1	2.5225735	1.3902164	0.012883198438850765	0.0266494745610035
1413	PTGER4	2.5225434	1.5399772	0.012883662154291868	0.0266494745610035
1414	TNKS1BP1	2.5205772	0.6043558	0.012949217220794364	0.026775974702485838
1415	METTL24	2.520214	1.0245293	0.012963921355398624	0.026802965193393997
1416	GIT1	2.5175226	1.1509744	0.013059004951428657	0.026978933612959135
1417	FGF5	2.5171638	2.6390874	0.013073703336102766	0.027008153610551585
1418	DTWD1	2.5159254	0.75082666	0.013114056723597407	0.027083474738157188
1419	LINC01013	2.514775	0.63043517	0.013153786216503665	0.02715746305894329
1420	HACD4	2.5143971	1.4931692	0.013169923175393774	0.027188474237794143
1421	ZRANB2-DT	2.5142443	0.8384562	0.013174493696556858	0.027195604003006482
1422	NUDCD1	2.512688	0.83964485	0.01322990631139632	0.027294949057463904
1423	EFNB3	2.5124476	3.3428586	0.013241554968112742	0.027314352924311856
1424	BLOC1S6	2.5124285	1.0003392	0.013239973762606619	0.02731224815908066
1425	UBTD1	2.5092125	1.209561	0.013355361661507024	0.027530452175417754
1426	DTX3	2.508874	1.4274781	0.013367941883970984	0.027550042258125806
1427	LMO7	2.5088446	0.39230958	0.013363975741768886	0.027545877028386574
1428	MYO15A	2.5083098	2.3549106	0.013390113533307657	0.02759274495789676
1429	WHRN	2.5054646	0.76858467	0.013488003746636886	0.02776744056029267
1430	ANGPTL2	2.5025966	1.3132278	0.013595488627423581	0.02797807239597167
1431	POTEJ	2.502513	4.8605533	0.013601353263719583	0.027987775764244747
1432	ZNF438	2.5024698	0.5778093	0.013598328850172994	0.027982734770577833
1433	SNCAIP	2.5000048	0.66659623	0.013687929549537771	0.028142142751135288
1434	POLR3B	2.499738	0.72620064	0.013698724576228779	0.028163148115556595
1435	PTMS	2.4954977	1.0820645	0.013856895348026942	0.02846669857237781
1436	TNPO1	2.4942193	0.4570334	0.013902814258969477	0.02855380409022376
1437	RPLP1	2.4938476	1.4165032	0.013919038014817428	0.02858471358518868
1438	NPHP4	2.4922147	0.68865186	0.013977172300196336	0.028692000871515456
1439	IFTAP	2.49142	1.0950218	0.014009463310327482	0.028747380932341467
1440	CYS1	2.4911075	1.3470868	0.014021464840929533	0.028769583501457252
1441	RAD23B	2.4884875	0.49941492	0.014116815249408074	0.028953026828490328
1442	ELF4	2.4858499	0.7168772	0.014218176803682913	0.029137599376583365
1443	WDR17	2.4849503	1.1935333	0.014253774726747234	0.029201948743926665
1444	CREB3L2	2.4848502	0.429854	0.014255078742855738	0.029203391721828648
1445	AXIN2	2.4832537	1.0300144	0.01431863447745524	0.02931415196682019
1446	KCTD2	2.4826672	1.2369095	0.014341414699046888	0.029356797520562646
1447	C13orf46	2.4818277	1.7413012	0.014374845453260954	0.029414102436358752
1448	FARS2	2.4782102	0.37012413	0.014510772804039618	0.02965734729555216
1449	RAB6B	2.4774618	1.9609321	0.014544320096518838	0.02972092233058933
1450	AXL	2.4750645	0.85593486	0.014634589998088634	0.029886574843869845
1451	ENSG00000254604	2.4736536	1.5267593	0.014692274920275602	0.029988029844820876
1452	ENSG00000266978	2.4711869	1.9965644	0.014790068035444288	0.030173721541267948
1453	FAM53A	2.4697213	1.4411404	0.014845690334161922	0.030274515405905245
1454	TTC29	2.4679759	2.115348	0.014917000684366752	0.030408476676599776
1455	SH3TC2	2.4664176	1.7591355	0.014977962883516526	0.030522527367514242
1456	C8orf86	2.4640586	1.9325843	0.015072469303461653	0.030689430536437495
1457	RORB	2.4640157	2.3203273	0.015075288804090554	0.030692604798762565
1458	TRUB1	2.4632633	1.1548656	0.0151032191601625	0.030743043247851255
1459	LINC01135	2.4630425	1.239524	0.015112562735144787	0.030760776596701393
1460	RPS3A	2.4610808	1.0903548	0.01519089344287106	0.030904713576510628
1461	NPAS2	2.4605312	0.4540993	0.015210406706358487	0.030943119132185042
1462	TNRC6C	2.4593854	0.47971022	0.015256787877974161	0.031029696628866763
1463	POU5F1B	2.4586396	1.6413549	0.015291397365700567	0.03109229515302239
1464	TOR1AIP2	2.4582298	0.62134516	0.015304832504659298	0.031118313778627137
1465	SHTN1	2.4567082	0.4218561	0.015364825041081468	0.031225951500316557
1466	ZMAT1	2.4529119	0.82887805	0.01552338283886235	0.031517936105354125
1467	CLCC1	2.4529104	0.59435135	0.01552314610158044	0.031517936105354125
1468	ENO4	2.4523826	1.3685616	0.01554627946426327	0.03155736478673179
1469	IFIT1	2.4517086	3.0297947	0.015575966336062745	0.03160625062017516
1470	PI15	2.4482477	1.7662591	0.01571744196481626	0.03186809845959789
1471	RBBP6	2.444602	0.49809977	0.01586753720094643	0.03213763627564837
1472	RPS14	2.4432364	1.1618985	0.0159267807956855	0.03223617502860734
1473	ENSG00000261273	2.4416938	1.8289038	0.015992636010666847	0.0323600527048429
1474	ITGB5	2.4407449	0.5288518	0.01602910589112139	0.03242576324869478
1475	ENSG00000256654	2.4397695	1.9023008	0.01607484891917456	0.03250479560959858
1476	RAD9A	2.4361155	0.50319946	0.01622621317746429	0.032782282165456186
1477	CPNE5	2.4341846	1.152547	0.01631171648004664	0.032942726709464236
1478	MT-ND3	2.432882	1.4851166	0.016368255533296475	0.03304046872375012
1479	ARL5A	2.429512	0.77738345	0.016514507112176047	0.03330531607855009
1480	CARMIL1	2.4252892	0.31899083	0.016691217539923267	0.03362131501320249
1481	EEF1G	2.425046	1.0050306	0.01670854715889237	0.03365204638503415
1482	SCN2A	2.4247901	1.198958	0.01672009545416435	0.03367391267274175
1483	RAB38	2.4229505	1.1752145	0.01680148257768391	0.03381292187587718
1484	NBPF15	2.4220068	0.6888251	0.01684202223472242	0.03388443704963902
1485	FAAH	2.4169211	1.2341412	0.01707041023020647	0.03429575631794194
1486	SNAP25-AS1	2.416138	1.6331824	0.017106589662618125	0.034351287290771186
1487	DCUN1D3	2.4112232	0.8180047	0.01732705180676216	0.03474399937765395
1488	ENSG00000249259	2.4095888	2.4259439	0.01740414459988352	0.034885656872818596
1489	ENSG00000230615	2.403146	1.4318917	0.01769683331582419	0.03542494605614585
1490	MAPK14	2.3979607	0.38946807	0.017935223705087735	0.035852200280099875
1491	ZNF343	2.397794	1.1596761	0.01794625174547413	0.0358718781554447
1492	HDGF	2.3966742	0.8094589	0.017997044622186174	0.03596465933483256
1493	SNAP47	2.3966713	0.9735163	0.017997838678998512	0.03596465933483256
1494	ITGA9-AS1	2.3953924	0.6193252	0.01805664122971162	0.036074761624799855
1495	POT1	2.3949459	0.6890706	0.01807802322116531	0.0361145167503921
1496	ZNRF3	2.3939433	0.47703665	0.018123489916869726	0.0361979210881684
1497	RPS18	2.3936853	1.3038604	0.018140219464867924	0.03622687748616519
1498	SVIP	2.3926568	1.199343	0.018188011140001646	0.036314873575063564
1499	EIF4A3	2.3909614	1.0949359	0.018267339196458513	0.036459809180258894
1500	TEX26-AS1	2.3906655	3.3403664	0.018285415769220055	0.036492896894778006
1501	HSP90AA1	2.3857162	0.4663319	0.01851489126739823	0.03690549608856612
1502	PFKM	2.3857155	0.9983108	0.018518650254339016	0.0369114779832106
1503	RGS17	2.3856256	1.124999	0.018523025368908205	0.0369186874069943
1504	LDHA	2.3840034	0.81451017	0.018600605678621797	0.03706117979368784
1505	MIR493HG	2.3839183	0.8783414	0.018604185666905443	0.03706679623627204
1506	GNB5	2.383264	1.074816	0.01863741514490915	0.037125407728015127
1507	PIEZO2	2.381527	0.42466432	0.01871571086522603	0.03726155714287724
1508	MIR181A1HG	2.3780434	0.68033516	0.01889033106767524	0.03757091772958825
1509	CDH20	2.3778918	1.7432195	0.01890075312171692	0.03759000553464717
1510	UBA6-DT	2.3750112	0.696961	0.01904016575914922	0.03784563233220607
1511	ENSG00000230325	2.3746562	1.3648394	0.019059484828976504	0.03788094001312129
1512	ZBTB5	2.3699162	1.2463518	0.01929480186162723	0.03830954707292058
1513	TCTN1	2.3671482	0.86440194	0.01943021736532482	0.03854541002348819
1514	LAPTM4A	2.3669212	0.8994084	0.019443113470532337	0.03856942196374531
1515	OSCP1	2.3650842	1.7155815	0.019537922525963477	0.038744869127717935
1516	ENSG00000253197	2.3644965	1.8082122	0.01956760013277237	0.03878950546551123
1517	ENSG00000242396	2.364412	2.1320028	0.019572292606763523	0.03879406998103993
1518	KIAA1328	2.364396	0.37770915	0.019566234812764077	0.03878889191661837
1519	TENT5A	2.3623264	0.7805799	0.019675628823784517	0.03898143907488439
1520	RPL37A	2.3623207	0.7835276	0.019674816920002277	0.03898141642744908
1521	ENSG00000269026	2.3616226	1.0873482	0.019711886030249322	0.03904850611809305
1522	PRSS35	2.3597744	3.7069724	0.01980927684763694	0.039217504021718176
1523	MFF-DT	2.3595169	1.4434649	0.01982008047024399	0.03923729739989194
1524	MALSU1	2.3588653	1.0900787	0.019853063041351312	0.039291182636641137
1525	RNMT	2.3585107	0.61604893	0.01986847237057925	0.03931391928416027
1526	N4BP2L2	2.3576741	0.33827782	0.019910604346399276	0.03938768373323118
1527	LINC02613	2.3576736	1.6441798	0.019913944825242	0.039389491677483145
1528	SF1	2.3570638	0.41205308	0.019941772105114445	0.039438126136081185
1529	ENSG00000285565	2.3563476	2.8470435	0.01998489985289269	0.03951058188682073
1530	ENSG00000246225	2.3548973	1.4496757	0.020057921298373523	0.03963885445126994
1531	MYL12B	2.3540258	0.9192043	0.02010058483980575	0.03971510855393599
1532	MAK	2.3523626	0.9954557	0.02018646539479871	0.03986376690169941
1533	ENSG00000284633	2.351671	1.833945	0.020223826917054682	0.039927832774131554
1534	NUCB2	2.3501906	0.7107058	0.020298266710841294	0.040065053189224605
1535	NAP1L1	2.348452	0.45553046	0.020387603817968707	0.04022019569485275
1536	SERPINE3	2.348389	3.3607845	0.02039846080530202	0.04023998397053381
1537	RPL26	2.3479857	1.1719825	0.020416322055939577	0.040273587373117245
1538	SPNS2	2.347254	0.9156457	0.020453613060475117	0.040338978163737944
1539	MAD2L1-DT	2.3466482	1.0470771	0.020486839658982757	0.04039469259507419
1540	KIDINS220	2.3460631	0.37126628	0.02051361306976962	0.04043929600743395
1541	HNRNPU	2.3460624	0.341298	0.020515599671357725	0.04044157516174622
1542	ENSG00000259986	2.34516	0.99954724	0.02056387734401392	0.04052689999590408
1543	EPHA7	2.344546	0.6772266	0.020594483135963675	0.04058064820567933
1544	PCNX4-DT	2.3440084	1.2018019	0.02062634259289342	0.04063520496738233
1545	PGRMC1	2.3435655	1.6239463	0.020651098897436375	0.04067739409082056
1546	SGCZ	2.342221	0.7422427	0.020719141789810023	0.04080151914271375
1547	TMOD1	2.3403764	1.000803	0.020817066715624753	0.0409744761698191
1548	DPY19L2P2-1	2.34001	2.4124885	0.02084048130393474	0.041017247647375576
1549	BCAT1	2.3369524	0.9154169	0.02100201545710529	0.041296783846003125
1550	MAGI1	2.3363268	0.2430024	0.021025497114992093	0.04133961799523114
1551	RN7SL101P	2.335629	9.888975	0.021077906739273018	0.04142761038015569
1552	ESR1	2.3352084	1.3175701	0.02109720388297626	0.041463864504527326
1553	ENSG00000286125	2.3321476	1.1289928	0.021262246048012655	0.04175789877585579
1554	LRIG2-DT	2.33201	1.1594372	0.021269556601949176	0.041770571738586164
1555	STMN3	2.331214	1.5757247	0.021313959389704765	0.0418408995186779
1556	PRDX6	2.3310103	1.0305768	0.0213245649741609	0.0418549701790209
1557	ENSG00000288583	2.3296928	1.5699662	0.021396896688615837	0.04197663759183878
1558	STON1	2.3292542	0.6958355	0.021417313433958342	0.04200992184343269
1559	MIPEP	2.3265724	0.7044663	0.02156702499503268	0.04225854464152745
1560	FAM171A2	2.32631	2.2353072	0.021584230105047838	0.042284529634549026
1561	SHPRH	2.3260956	0.4144657	0.021591110892174224	0.042296307905672
1562	GNL1	2.3230577	0.71226895	0.02176046997717937	0.04258867321552451
1563	PPP1CA	2.3230252	1.2763486	0.021764466418498503	0.04259478301041033
1564	CNN3	2.3224466	0.6298256	0.02179371110651776	0.042645161870261655
1565	ENSG00000291283	2.3216357	0.7763347	0.021838859273834308	0.042726638902301356
1566	FBXL4	2.321054	0.5317203	0.02187182277140844	0.04278769233608035
1567	PDC-AS1	2.317234	1.0791523	0.02208710134614793	0.04316548925895786
1568	USP53	2.316174	0.57739663	0.02214626521101205	0.0432724320204576
1569	RPS20	2.3144138	1.0461601	0.022244697296484837	0.04345255791994459
1570	PEG10	2.3140104	1.7973752	0.02227057134139853	0.04349437670677464
1571	PNRC2	2.3128085	1.2858866	0.022338450927435187	0.04361376784505853
1572	TMEM26	2.3127964	1.4791722	0.022338868359261053	0.04361376784505853
1573	XXYLT1-AS2	2.310868	3.5169713	0.022450700466510837	0.043798742541388706
1574	ECRG4	2.307403	3.321672	0.022649339336521763	0.044144893518551456
1575	RPL15	2.307083	1.4588878	0.0226662122610298	0.04416786862020844
1576	ENSG00000271204	2.3044407	2.1632125	0.02281967183826416	0.04442886818226027
1577	RAP2C-AS1	2.3040779	0.8102357	0.02283821510706761	0.04446033976749864
1578	DIAPH3	2.3032157	0.65497804	0.022885624257830396	0.04454729115468162
1579	RPS25	2.302461	1.1763989	0.02293146757846244	0.044629390461832154
1580	LINC02945	2.298933	1.556937	0.02313853372514494	0.04499282524145936
1581	LY6E-DT	2.2982473	1.4862919	0.023178828939113674	0.04506578079917586
1582	ZNF503	2.2969155	1.750931	0.023257571431058534	0.045202634640393057
1583	ENSG00000283201	2.2899506	0.9489559	0.023669269470647635	0.04591117998413123
1584	DPY19L1	2.2864294	0.7903458	0.02388016154722494	0.046285218190119805
1585	ADGRG2	2.2848465	2.094168	0.02397921968406152	0.04645687620044669
1586	LANCL1	2.284186	0.6608794	0.024012691196823546	0.04651802195492533
1587	DNAJB1	2.2840428	1.0480106	0.024024505824200983	0.04653905822136678
1588	TCP11L2	2.2839673	0.8609672	0.02402837640994393	0.046544704630527026
1589	LINC02997	2.2826219	1.2048875	0.024111509971659246	0.046694596062986635
1590	SVEP1	2.281002	0.683321	0.024207240222919212	0.04686135253520909
1591	EGFL6	2.279712	2.6029363	0.024291221846801773	0.04701271447005615
1592	DIPK2A	2.274983	0.8895424	0.02457868051695876	0.04752750094563443
1593	TMEM52B	2.2731736	3.4665744	0.024694523898169292	0.04773255238521268
1594	DENND6B	2.2728617	1.0894371	0.024708615613081013	0.04775789494446593
1595	THADA	2.2724109	0.35967243	0.02473375766620968	0.047800798905828994
1596	GADD45A	2.270978	1.5067415	0.024828530528917144	0.047963020337863746
1597	ST8SIA1	2.2691846	0.9076363	0.024938181597556217	0.04816146761729825
1598	PTOV1-AS1	2.268872	1.3081774	0.024958979121276054	0.04819589853871689
1599	FAM153CP	2.2683234	2.1473477	0.02499511393938255	0.048261847611912746
1600	GPX8	2.267877	1.9330814	0.025021876078585092	0.04830777518533685
1601	NUMBL	2.266851	0.8690657	0.02508469764635661	0.04841370505636788
1602	PCBP3	2.2663212	0.5650603	0.02511386827216431	0.04846176205209253
1603	FBLN2	2.2661064	1.1237748	0.025130880104465184	0.04848938544820498
1604	MRPL33	2.2645144	0.8493398	0.02523328392303763	0.0486715435689027
1605	MTUS1-DT	2.2607346	1.4582158	0.02547418134039649	0.04908176787001496
1606	C4orf51	2.2601078	1.7970971	0.02551542627289693	0.0491534565701782
1607	HAUS3	2.2594788	1.4668674	0.025554051013722573	0.049222485112255444
1608	OGFRL1	2.2584043	1.2467769	0.02562152244144258	0.04933522633300711
1609	SASH1	2.2571745	0.41828352	0.02569799876714281	0.049475810230185845
1610	FMOD	2.256121	2.1465464	0.025769868009675023	0.04960241234526301
1611	RAMP2-AS1	2.2527318	1.5269234	0.025987616308243217	0.04997018632941752
1612	PICK1	2.249705	0.989829	0.026184698320545617	0.05031934173134172
1613	LINC01950	2.2455363	2.4732325	0.026461720634968246	0.050803582553979244
1614	HSPB8	2.24546	1.6974351	0.02646444122543597	0.05080680275945285
1615	CA5B	2.2450707	0.66470516	0.026487248410467158	0.05084457499676494
1616	ATP10D	2.2436676	0.49936146	0.026577370265192652	0.05099345089532925
1617	TRIT1	2.2434683	0.63207394	0.026593239676215866	0.05102086818782512
1618	CPZ	2.2424233	2.173824	0.026666300303300985	0.05114795746859472
1619	KCNJ4	2.2419977	3.4419951	0.026695425751792262	0.05119978903000195
1620	ERICH6-AS1	2.2418175	1.7551111	0.026705996639120592	0.0512180460118106
1621	MAST4	2.2415514	0.4035017	0.02671804633652281	0.0512351022050005
1622	ENSG00000227240	2.2362828	0.8727063	0.027073289819588873	0.05182449165229319
1623	LINC00378	2.2361352	1.436334	0.027086214908645368	0.051847195221147446
1624	LHFPL6	2.2347293	0.46676725	0.027172754427111537	0.05199240874981249
1625	MYL12A	2.2336574	1.1373429	0.02725074510099611	0.05212525177455158
1626	GARIN5B	2.2319899	4.4074044	0.027367946447315578	0.052324771547696367
1627	MEST	2.2317343	0.7417125	0.027379091615519546	0.05233991534476607
1628	RHOB	2.231247	1.1777269	0.027414883828166654	0.05239985590450361
1629	ENSG00000203546	2.230315	1.073046	0.027477257650696783	0.052493942353185274
1630	ODAD2	2.230283	1.3486544	0.027480816299846826	0.05249728511572026
1631	SERP1	2.2292135	0.8293625	0.027552810830440495	0.052624496286652986
1632	LAMP2	2.229152	0.8435164	0.02755670207686221	0.05262986421441038
1633	ICAM5	2.228176	4.1164393	0.027627813263896135	0.05275740139303639
1634	IGF1R	2.2277048	0.26033008	0.027649114422185435	0.05278772784457546
1635	SMC5	2.2276425	0.34978268	0.027657162142453638	0.05279861116583364
1636	EFL1P1	2.227164	2.356978	0.027695849996342146	0.05286037637161944
1637	ENSG00000268390	2.2270567	4.931588	0.027704764633458234	0.05287324638947168
1638	GPC4	2.2260208	0.621625	0.02776858737894446	0.05298141394508401
1639	NR2F1	2.225459	1.2240455	0.02780953315185572	0.053052401199869544
1640	VEZT	2.225154	0.40112925	0.027827273131370175	0.05308000575603074
1641	MTMR3	2.2246733	0.3484975	0.02786011453698714	0.05313224428126884
1642	NDST3	2.2240815	0.96173775	0.02790328228518939	0.05319998593391876
1643	PCDHA9	2.2234342	2.4890177	0.02795253538577298	0.053281094999662965
1644	C16orf72	2.2185817	0.5999381	0.028284131287154693	0.05384389294483637
1645	TMEM151A	2.2181094	6.163592	0.02832458846510626	0.0539040528771638
1646	POLR1E	2.2153873	1.4775707	0.028511851463606266	0.054224406099144654
1647	TDRD10	2.2146537	1.1140194	0.02856137015585785	0.054301616453891054
1648	NRG2	2.2143335	0.90392053	0.028583633528398725	0.054335458879145954
1649	FAM106A	2.2141755	0.98119074	0.028595671479150226	0.05435622037127357
1650	CMSS1	2.213158	0.4203734	0.02866387457282808	0.05447735877717604
1651	LRP1B	2.2119486	0.6916625	0.028752348061428786	0.05463058314067339
1652	ETV3	2.2079284	0.9437414	0.029039088610730002	0.05510874623612991
1653	SERPINI1	2.2072697	1.5529629	0.02908919213708487	0.05519522613254467
1654	FAM66D	2.2058103	0.9798942	0.029190349957734712	0.05535697115315102
1655	ENSG00000267561	2.2057507	1.6819881	0.029196845983463626	0.055362822432159155
1656	JUND	2.2039244	0.5696125	0.029322819407486454	0.05558437755958643
1657	BTF3	2.203696	1.1579231	0.029343830222338232	0.05561554620407205
1658	C2CD5	2.20344	0.38670662	0.02935803978708089	0.055635931080847564
1659	TRMT13	2.2012458	0.71072346	0.029519755745899667	0.05589894098510021
1660	ARL6IP5	2.1993186	0.94613886	0.02965867824750247	0.056140176207753544
1661	TRIB1	2.1986053	0.85045457	0.029711690249624483	0.056233963924454455
1662	LINC02742	2.194703	1.7486539	0.030001141184436943	0.05673769217086254
1663	DNAAF4	2.194385	0.9159771	0.030020961652897162	0.056772971557329265
1664	FOXP2	2.1933994	0.39398938	0.030090411123217763	0.056891052563515114
1665	SCHIP1	2.1931703	0.91709363	0.030111588969223016	0.05692004346026017
1666	MMP14	2.1896632	0.68477994	0.030368439489931134	0.05736326233585456
1667	ZNF568	2.1890328	0.7540368	0.03041582994473554	0.05743718344380066
1668	ENSG00000287373	2.1887758	2.272896	0.030438225165019796	0.05746833207017927
1669	PDE4A	2.188159	1.2870375	0.03048291851802032	0.05754281661711261
1670	MSRB3	2.1881282	0.45764095	0.0304779554151089	0.05753888245028002
1671	GADL1	2.1878428	2.6514962	0.03051031059834743	0.057584338637249946
1672	ENSG00000258824	2.1867356	1.3879583	0.03059004703184768	0.05771854849417094
1673	SNX24	2.1866534	0.4934043	0.030592584751039778	0.05771854849417094
1674	ENSG00000288808	2.186355	2.762492	0.03062079165821383	0.05775704207032679
1675	PRKAA2	2.185478	1.0468309	0.03068446041872839	0.05786816875033828
1676	KIRREL2	2.1801116	3.4841487	0.031091206076275	0.058547601527374385
1677	ENSA	2.177225	0.42855778	0.03130302207186817	0.05889786604033059
1678	MAP1LC3B2	2.177214	2.7073824	0.03131153985583007	0.058911616423877176
1679	PRODH2	2.175393	3.9251456	0.03145184242276173	0.05913674989589385
1680	ZNF277	2.1729717	0.57523316	0.031632065412789165	0.059427426467806285
1681	THSD4-AS1	2.17292	2.04123	0.03164029009848526	0.05943495629086322
1682	TSHZ3-AS1	2.1695266	0.9580595	0.0318982260332817	0.05984665631718108
1683	ELAVL2	2.1684175	1.8802905	0.031988248554838096	0.05999937326670668
1684	ZNF225	2.168216	1.3035322	0.032001807693209566	0.060022493877827744
1685	SPTBN2	2.1678684	1.0793372	0.032026773638622295	0.06006238004596713
1686	CXADR	2.1668797	0.5363902	0.03210258149354948	0.06018927114462651
1687	PABPC1	2.1654518	0.38525537	0.03221366479090288	0.060371023590047666
1688	RAB36	2.1650884	2.2796764	0.03224877043218453	0.06042983771381107
1689	ENSG00000255015	2.1644638	3.7188118	0.03229854896235887	0.060513801837832885
1690	SRP14	2.1641207	1.6032212	0.032323275398988265	0.060553592064438895
1691	DDX59-AS1	2.1636846	2.8839288	0.03235922493127896	0.06060649727715946
1692	BMP2	2.1597123	1.1958268	0.03266911241237883	0.06112577078641505
1693	SYPL2	2.1581016	3.3707528	0.03280000810892202	0.06133062489971911
1694	DHCR24	2.1575294	0.9254821	0.032840552639226056	0.061394649791739815
1695	ENSG00000233891	2.1573188	1.1601369	0.032857702577949115	0.06142435317239793
1696	MTRF1L	2.1541119	1.3789725	0.03311676425006511	0.061842172921607125
1697	UBXN10	2.1541028	3.1413016	0.033119474063017365	0.06184486168644578
1698	CENATAC	2.1532815	0.5758104	0.03317926767659296	0.06193751590120459
1699	ZNF337-AS1	2.1532483	0.83494526	0.03318355212038419	0.061942401695725464
1700	STX17-DT	2.1532066	1.3591044	0.033189047486495836	0.06194650641460818
1701	ENSG00000289899	2.1518157	2.4205399	0.03330197468325846	0.062130854460398455
1702	GJB2	2.151293	4.248311	0.033345573686456936	0.06219551677134627
1703	AQP9	2.1503458	3.195321	0.03342144076576371	0.06232599910862955
1704	UROD	2.149592	1.6562976	0.0334790913763878	0.06241241702940917
1705	ENSG00000273489	2.1489	2.5105598	0.033537474076507215	0.06250795746240616
1706	ABCA3	2.148115	1.045862	0.033596883104659206	0.06259233380889452
1707	LINC00621	2.148002	2.274756	0.03361049136726545	0.06261529107127364
1708	LINC02351	2.1479328	2.2598789	0.033615545455202664	0.06262231102779003
1709	KIF6	2.146965	1.0904961	0.033692559207633525	0.0627561770240328
1710	ENSG00000259546	2.1454577	0.7563668	0.03381299113330249	0.0629467885702651
1711	WBP11	2.1453948	0.7072114	0.033818140266223894	0.06295396768671908
1712	SAXO2	2.1411824	1.3105012	0.0341639925277305	0.06351281191507616
1713	RGS20	2.1409	1.6777135	0.03418944112937449	0.063550418112076
1714	ZBTB10	2.140321	0.82493365	0.034233580955342145	0.06362032229290382
1715	FXR1	2.1395605	0.43354702	0.03429476768066508	0.0637218740323182
1716	WARS2-IT1	2.1393588	3.2256656	0.03431868097352895	0.0637590083186675
1717	ENSG00000249631	2.138611	1.3988187	0.034377786432954104	0.06385663667513441
1718	RPL12	2.137882	0.9034598	0.03443485003054487	0.06394799705554186
1719	LANCL2	2.1373591	0.5949708	0.03447765695407711	0.064012846023472
1720	NACA	2.1371791	0.73493683	0.03449436915522647	0.06403410929444664
1721	ZC3H12A-DT	2.136549	1.0558382	0.03454860231020535	0.06412745217648957
1722	ENSG00000287439	2.1363068	3.428638	0.03457166713613482	0.06416292717693103
1723	BRINP1	2.1356738	1.6482015	0.034622221056851366	0.06424451002234978
1724	PAXIP1-AS2	2.1348476	1.0657712	0.03468851824672489	0.064357721029374
1725	MARCHF3	2.134192	0.6113829	0.034743955389838585	0.06445075192649549
1726	MIR646HG	2.1318564	0.6802723	0.03493695289278475	0.06474957116657146
1727	H3-3B	2.1286342	0.5014663	0.0352075284760631	0.06521380783261652
1728	RDH10-AS1	2.1237493	1.9084482	0.03562714409310302	0.06588579588523644
1729	B4GALT4	2.122959	0.89211327	0.035693684287752464	0.06599381287994872
1730	CHD3	2.1228406	0.43750104	0.03570027771885043	0.06600349750769091
1731	ACOT9	2.122585	0.6890159	0.035723219194674014	0.06603870050756093
1732	STPG2	2.1224227	0.7192347	0.035739231829595826	0.06605650006064398
1733	CELSR2	2.1221666	1.1596425	0.03575959078432925	0.0660898682048395
1734	BBS4	2.1208134	0.715663	0.03587557814749553	0.06625213896953876
1735	SARAF	2.1196072	0.64584976	0.035976697832325585	0.06642124695903974
1736	PCGF3-AS1	2.1181293	0.3449691	0.03610271958007848	0.06663370241086457
1737	FERMT2	2.1180408	0.45809975	0.03611011132871655	0.06664378144028844
1738	USP1	2.1166	0.93338233	0.036239170144130944	0.06685767190782273
1739	MIRLET7A1HG	2.1157844	0.6195728	0.036308645097641506	0.06697062339841474
1740	EPB41	2.1153858	0.34967184	0.0363402190241191	0.06702378374627148
1741	STK35	2.1131728	0.7778807	0.03653820646224488	0.06736087746728757
1742	BTBD19	2.1124763	0.99550754	0.036597036278972574	0.06744380218404565
1743	CYP26B1	2.1117716	2.1843202	0.03666238582108272	0.06755400751882729
1744	STARD4-AS1	2.1116016	0.98677444	0.03667348385186927	0.0675718999855592
1745	EPB41L4A	2.1109533	0.44879988	0.03672543798492127	0.06764715103221484
1746	AGTPBP1	2.1105602	0.4943119	0.036763886578719776	0.06769748728013672
1747	DUSP5	2.1081388	1.0910007	0.03697951485854309	0.06801577494824432
1748	NNMT	2.1080036	1.0075206	0.03698880152821077	0.06802933215578247
1749	ZNF493	2.107911	0.7123538	0.03699819426713825	0.06803889824482075
1750	ENSG00000253736	2.1072326	1.0289901	0.03705616684139859	0.06812520142702581
1751	PTPRVP	2.1058226	2.9996364	0.03718753471894462	0.06833032357631835
1752	C10orf67	2.1055324	2.1037023	0.037212072689297694	0.06836622708298687
1753	GSTM2	2.10434	0.552787	0.03731135363005528	0.06852939198447733
1754	NCS1	2.1014533	0.8342071	0.03757038802492613	0.06896354150161524
1755	PXDN	2.10138	0.41308972	0.03757215404827153	0.06896418370369481
1756	CEBPB	2.100821	2.140334	0.03763093727264849	0.06904605641473328
1757	RECK	2.099342	0.7538035	0.0377604448255784	0.06925236855029628
1758	NMU	2.0989254	3.1488104	0.037802691127958594	0.06931679541190329
1759	ENSG00000225279	2.097958	3.108	0.037889456455601406	0.06946542995538277
1760	LINC01290	2.0959172	1.333286	0.038068609706170375	0.06974924396971612
1761	EFCAB7	2.094475	0.80667156	0.03819867291071793	0.0699559615436103
1762	RIMBP2	2.0941298	0.61669755	0.03822297313314681	0.06998993591419378
1763	IGFBP6	2.0929284	3.5509796	0.03834437873785592	0.07018848879026114
1764	SPEF2	2.0916471	0.64788	0.03845545545397614	0.0703627191319831
1765	KCNB1	2.0909584	0.9357933	0.038519239827561676	0.07046883583615457
1766	ZIM2	2.0902612	2.0792618	0.038586485868231164	0.07057860159296579
1767	SLC25A21	2.0893319	0.7765283	0.03866755247963371	0.07070828998735318
1768	ARHGAP21	2.0883913	0.33023632	0.03874996734283564	0.07083505666897184
1769	FADS1	2.0883167	1.0236516	0.0387617793421257	0.07084867058525081
1770	TAFA2	2.0873122	0.6909517	0.03885231865313236	0.07100349809622995
1771	RPL24	2.086841	1.1192403	0.0388971420397184	0.07107474477693919
1772	SPIN4	2.0859942	2.538101	0.03897898841223856	0.07120559758183254
1773	TMEM47	2.085988	2.0843196	0.038978989287783726	0.07120559758183254
1774	VEZF1	2.0853803	0.78355056	0.03903021206811469	0.07128579932089596
1775	HNRNPA1	2.084732	0.42336854	0.039087298065977986	0.0713740013205218
1776	PEAK1	2.0821395	0.28948325	0.03932673506225837	0.07176278128159246
1777	ENSG00000258793	2.0818045	3.5919106	0.03936758331664458	0.07183119356805115
1778	SIM2	2.0802133	3.1545584	0.039515317583330746	0.07207179534355956
1779	VAMP2	2.0798795	1.0457579	0.03954297868707646	0.07211414358323968
1780	ZFHX4-AS1	2.0765593	1.4205592	0.03985383790919516	0.0726348128181881
1781	CPXM1	2.0761778	1.143196	0.03988819881456278	0.07269471598636196
1782	PCMTD2	2.0756567	0.63678735	0.03993598703841934	0.07276274681221734
1783	MBNL3	2.075414	0.63446754	0.03996019208270745	0.0727986769684519
1784	RPL37	2.074636	0.73290384	0.04003228998261594	0.07290547709698696
1785	ENSG00000233251	2.073563	2.5532644	0.04013930867645017	0.07308124477233972
1786	ZNF98	2.0731294	1.5440488	0.04017864569746887	0.07314739572228267
1787	TMED9	2.0727034	1.5047182	0.04021831410538916	0.07320319418068554
1788	ENSG00000290596	2.0679111	2.9504826	0.040676396508963084	0.0739568084376301
1789	ASTN1	2.0677423	1.1537342	0.04069019064223369	0.07397794140899445
1790	ENSG00000255292	2.0666802	0.9465216	0.0407908205622244	0.0741399387802487
1791	HEATR6	2.064929	0.8483309	0.04095843677395253	0.07439738731883402
1792	MFSD1	2.0644588	0.51479954	0.04100095868532825	0.07446906929949706
1793	ERCC6L2-AS1	2.0640469	0.54923886	0.0410405663100995	0.07453822765707774
1794	PTP4A2	2.0634086	0.49719056	0.04110238177961106	0.07464771342968222
1795	GLUD1P2-1	2.0633397	2.0747883	0.04111517505619863	0.07466816315072762
1796	ENSG00000287340	2.0631652	5.7422304	0.04113433623317892	0.0747001754878933
1797	EID1	2.0630076	1.5526958	0.04114460301776261	0.07471324773506613
1798	ENSG00000259560	2.0627286	2.15761	0.04117567882794192	0.07475573975927806
1799	CDC42EP3	2.0625646	0.9243745	0.041185113931054965	0.074770081949542
1800	MSLNL	2.0623746	3.4731832	0.04120965140304243	0.07480626249768368
1801	CSRP2	2.0601184	1.2318342	0.041424250385309516	0.07515087407305997
1802	ENSG00000255108	2.0590143	1.9943776	0.04153426796193399	0.07532252564742344
1803	ENSG00000258663	2.0584447	1.2434452	0.041587967735593326	0.07540306239204453
1804	CFAP298-TCP10L	2.0583904	0.88947475	0.04159180739162832	0.07540721654346672
1805	FUS	2.057713	0.280172	0.04165231827698599	0.07551130204201711
1806	FZD2	2.0572875	3.8300436	0.041704869951477104	0.07558406240777939
1807	FAM163A	2.056877	0.9203698	0.04173834495895624	0.07563628633986719
1808	ENSG00000271894	2.0556338	1.9577423	0.0418629510273071	0.07583377341997653
1809	MT2A	2.0545833	1.933984	0.04196794469248933	0.0760099289882046
1810	SEPTIN2	2.0543778	0.34995395	0.041981631445720057	0.07602906240772314
1811	YWHAB	2.054293	0.7349661	0.04199254775084126	0.07604600388124161
1812	YIPF4	2.0535934	0.5288671	0.04205988875184318	0.07615945796226888
1813	MYO3A	2.0534484	0.75804126	0.0420740084547842	0.0761765276324899
1814	SEMA3E	2.0533326	1.4492526	0.042090112280573654	0.07619435291771219
1815	H1-4	2.0531986	0.7014326	0.04209929978188829	0.07620815183920883
1816	LINC02406	2.0526612	2.245607	0.04215748824525664	0.0762993036223848
1817	SLITRK1	2.05214	3.82404	0.04221008242427278	0.07638597524701732
1818	PLAT	2.0495872	0.99417907	0.042459218185107304	0.07677976261338118
1819	POLR1C	2.0489554	0.7947788	0.04251943261056141	0.07688008499866779
1820	UBE4B	2.0484204	0.32624766	0.04257016307894714	0.07696038169130073
1821	TIPARP	2.0473256	0.78522867	0.04268240103917189	0.07714038099111496
1822	RASSF3	2.0467706	0.5403345	0.04273701076043317	0.07722761326993857
1823	CETN3	2.04259	1.2259465	0.043157746153343175	0.07788883719493449
1824	ENSG00000276649	2.0406566	1.1752727	0.043350358998853145	0.0782054693592358
1825	NADK2	2.0396874	0.67356104	0.043448764768100806	0.07836547950655455
1826	RPS23	2.0386102	1.2707857	0.043559943741456546	0.078539825255339
1827	TBC1D19	2.0385277	0.4160778	0.043563257530949126	0.0785428920859741
1828	CNTN3	2.0384505	0.61207986	0.043572897371621004	0.0785573638963089
1829	DNM1P35	2.0378404	1.6917851	0.04363794833020371	0.07866008320196402
1830	LYPLAL1-DT	2.0375342	1.5279719	0.0436701800163652	0.07870892692034548
1831	DZIP1L	2.0369527	0.7623683	0.04372527223001732	0.07879707312501881
1832	KBTBD7	2.0362306	3.0122225	0.04380484372739261	0.07891710553943862
1833	CBX6	2.0352278	0.7675416	0.04389897051215854	0.07906328140837666
1834	PWWP3A	2.0351448	0.5327848	0.04390985505530905	0.07907996011403255
1835	POTEI	2.0350628	4.422189	0.043925124044153656	0.0791016082650024
1836	NRSN2	2.0345645	1.4996879	0.043973373858181654	0.07917385884370652
1837	ENSG00000284707	2.0334892	0.5059039	0.0440777542005698	0.07934712679503728
1838	ZNF770	2.0331748	1.2533804	0.04411355218049172	0.07940569838417927
1839	ANP32AP1	2.0331178	2.038284	0.04412230591754002	0.0794185198141698
1840	HSP90B1	2.032696	0.3997456	0.04415778698902113	0.07947063493814817
1841	CEP95	2.0315163	0.33440223	0.044278464398438355	0.0796672082788425
1842	MIEF2	2.0310442	2.3725643	0.04433557761092735	0.07974639722600797
1843	MTND4P12	2.0306304	2.6631212	0.044378622167222145	0.07981661386211462
1844	FAM228B	2.0305526	0.54782933	0.044379532086419926	0.07981661386211462
1845	LIF	2.0302842	1.1193771	0.044410029616204494	0.07986556454263179
1846	RAB30-DT	2.0291798	0.56035566	0.04452219176083545	0.08004067093802292
1847	CFAP418-AS1	2.0280082	1.022436	0.04464687278661639	0.08023815961038656
1848	ENSG00000282890	2.0279312	0.8320147	0.04465145033205428	0.08024342491218465
1849	ENSG00000255029	2.0279117	3.0610657	0.04466044119162747	0.0802566207295426
1850	ZBTB34	2.0273123	1.1746768	0.044718832426834706	0.0803467274764609
1851	NPDC1	2.0252159	0.8160534	0.044932393786986484	0.08069173258983914
1852	PDE1A	2.024269	0.412583	0.04502689100871049	0.08082864709312089
1853	EIF3H	2.02163	0.45424005	0.04530650221860971	0.08127066616479504
1854	DZANK1	2.021311	1.0326905	0.04534384913754949	0.08132673256627553
1855	MIR663AHG	2.0207052	2.677263	0.04541114634035981	0.08142238602661421
1856	ENSG00000285713	2.019059	0.6899726	0.045578546954955695	0.0816839003984084
1857	ENSG00000287042	2.0185077	0.51544935	0.04563288924836292	0.08176879128000801
1858	SWI5	2.016597	0.8597212	0.045840305677372115	0.08209816505007787
1859	ENSG00000291149	2.016054	1.3530364	0.04589868265230623	0.08218760287549673
1860	ROM1	2.0159876	3.0490656	0.0459093118065904	0.08220361313223294
1861	ENSG00000197585	2.014401	1.1428388	0.04607492085299048	0.08245770077170742
1862	C1QTNF1	2.0128932	1.5875331	0.046236428164635454	0.08270722813552077
1863	ENSG00000240499	2.01275	1.2442993	0.046249777517928546	0.08272806852408023
1864	SRSF7	2.0118592	0.6083793	0.04634559359980058	0.08287510436320232
1865	SLC6A3	2.0109854	3.2041674	0.04644304519599337	0.08301888246354973
1866	BMP1	2.009993	0.52250427	0.0465412042101532	0.08317297477526754
1867	CRY2	2.0092251	0.64137954	0.0466256843380386	0.08330560522064147
1868	PHYHD1	2.007963	1.4477807	0.04676523746559864	0.08351510998202069
1869	PPAT	2.0066953	0.89715904	0.04689888451510834	0.08372307922272612
1870	MX1	2.0065465	0.8654721	0.046915023350070584	0.08374575004954866
1871	RPL28	2.005354	0.9011954	0.047044509570686906	0.08395227113757599
1872	ENSG00000272668	2.0043635	1.1551857	0.04715213212760561	0.08412274803451561
1873	SLC22A5	2.0038776	0.7246394	0.0472035107618224	0.08419898784217528
1874	ARHGEF17	2.0022142	0.4105276	0.04738087869701693	0.08446584635142516
1875	HIBCH	2.0021102	0.2900123	0.0473920943525881	0.08447967388199917
1876	ARHGEF28	2.0015435	0.5030196	0.04745618778019191	0.08456297092904189
1877	LYSMD3	2.0015192	1.1011269	0.04746295067985662	0.08456573877534236
1878	ENSG00000268205	2.0006926	1.0708369	0.04755347123318658	0.08469913105276763
1879	ID2	2.0006907	0.8134227	0.04755311614630556	0.08469913105276763
1880	ENSG00000258740	2.0000355	2.33582	0.047627964737757135	0.08481010043876323
1881	FOXJ2	1.9993218	1.1238316	0.04770331229563528	0.08492016896936676
1882	ENSG00000270149	1.9993124	1.1555268	0.04770372792159836	0.08492016896936676
1883	OR8D4	1.9990776	4.668563	0.04773415570077767	0.08496812319308689
1884	CHAC1	1.9987292	4.0200706	0.047772032330636496	0.0850289399198728
1885	PRKN	1.9975097	0.32929122	0.04789698716787864	0.0852205875448065
1886	YPEL1	1.9959177	0.8316257	0.04807594401272868	0.08549526444390379
1887	TMEM241	1.9958602	0.536735	0.04808016134062582	0.08549964202905956
1888	WNT7B	1.9955435	3.5309966	0.048122529224233074	0.0855656100541004
1889	TMSB10	1.9939123	0.827099	0.048294860117830615	0.08583236399130557
1890	MAFB	1.9918767	2.6327152	0.04852834270361022	0.0861864782268567
1891	ENSG00000271945	1.9912273	1.1680121	0.04859720100049244	0.08628674278346085
1892	ZNF570	1.9902844	1.5942132	0.04870310134137504	0.08643065592078573
1893	CLMP	1.9896373	0.4771097	0.04876834575132657	0.08653382770625255
1894	ENSG00000257176	1.9882712	1.2724184	0.04892811801829224	0.08677938198837438
1895	RIC1	1.9875404	0.36158717	0.04900457993679444	0.08689917099126122
1896	GOLGA8M	1.9875182	1.8722113	0.049013356828249505	0.08690524124602565
1897	TNKS	1.9874663	0.26033992	0.049010950712516384	0.0869041391566459
1898	HNRNPA2B1	1.9850559	0.23232542	0.04928192681598941	0.08731737254412245
1899	PCDHGA12	1.9840612	1.4209679	0.04939945428869998	0.0875038056507752
1900	NR4A2	1.9839376	0.7937506	0.04941146571088166	0.08751234933039406
1901	ENSG00000265943	1.9815056	0.89038426	0.04969017193354822	0.08791096089448709
1902	DENND3	1.9777634	0.7687791	0.050114628172202025	0.08855160242125885
1903	ENSG00000285755	1.975819	1.5067097	0.05033908799352095	0.08890628176507755
1904	IFITM3	1.975262	1.7055242	0.05040331823152802	0.0890035822481308
1905	AMY2B	1.9749013	0.7952748	0.05044085086588347	0.08905371262976446
1906	LY6H	1.9725549	3.1823745	0.05071678771820269	0.08945979890977379
1907	HAND1	1.9708481	3.4799082	0.05091473584945144	0.08976019282469631
1908	ATOH8	1.9693027	1.2175989	0.05108951393492705	0.09000966497605287
1909	TAS2R14	1.9691666	0.21926594	0.05109656424111814	0.0900155730352701
1910	ENSG00000285253	1.968583	0.5244641	0.05116984292626656	0.09013162407578865
1911	TTYH2	1.9683455	0.7122796	0.05119768679766459	0.09017414559921409
1912	LINC01322	1.9666848	0.88963187	0.05139310316301741	0.09048560460727509
1913	PARP1	1.9653854	0.69121724	0.051545263096658155	0.09072726433227522
1914	NLN	1.9644295	0.7457292	0.05165657597770824	0.09090676268294434
1915	FRMD6-AS2	1.9631763	1.1309326	0.05180636181369783	0.09113084119359402
1916	NTNG2	1.9627668	1.9902482	0.05185618383931541	0.09119212915668719
1917	SCML1	1.961733	0.64867496	0.05197388758290433	0.09137046569168882
1918	RPS5	1.9615008	1.187838	0.05200104007114723	0.09140395774714774
1919	ALOX12P2	1.9609684	1.3416758	0.05206594562439731	0.0915081355571279
1920	FAM85B	1.9588426	0.781822	0.052315502958774844	0.09189699394316696
1921	FER1L4	1.9586661	1.6227567	0.05233919794947616	0.09193198419273543
1922	HDGFL2	1.957831	0.78109807	0.05243561142674298	0.09207144318380074
1923	COG6	1.957778	0.4275164	0.05243981700400185	0.09207550778658309
1924	SH3GL3	1.9568458	1.1399751	0.052554604709729495	0.09225709744257261
1925	ENSG00000289901	1.9565785	2.9037173	0.05259043967614339	0.09230669422774665
1926	ZBTB1	1.9561447	0.48139045	0.05263322117587391	0.09236846750595365
1927	ENSG00000291174	1.9554424	1.5487039	0.052724151960927966	0.09250804367477103
1928	NPFFR1	1.9550054	2.3190582	0.05277610776201143	0.09258144192590259
1929	UFC1	1.9532796	1.4290332	0.05298178833962842	0.09287341534908117
1930	ENSG00000284966	1.951266	1.408345	0.05322157159958899	0.09320617447969162
1931	PCDHAC2	1.9496403	3.7719862	0.053421641210490825	0.09348595241010789
1932	NGF	1.9489073	1.1393434	0.05350456500029328	0.09360415671735459
1933	RPS26	1.9488032	1.212556	0.05351909204484058	0.09361948146124668
1934	SLC36A4	1.9473244	0.6938076	0.0536947769092035	0.09387622050421454
1935	C6orf118	1.9467926	3.1306956	0.05376586300842303	0.09399037932240316
1936	KANSL1L-AS1	1.9453071	0.6204573	0.05394022164879474	0.09424443577256768
1937	SECTM1	1.9452598	1.4767865	0.05394700236935618	0.0942529014237042
1938	ROR1-AS1	1.9444779	1.3785048	0.05404136843027001	0.09441099766160678
1939	ENSG00000257604	1.9422706	3.3801334	0.05431660657685683	0.0948034159019309
1940	MPHOSPH8	1.9418716	0.39317194	0.054357127296309024	0.09485768114955388
1941	ANKRD28	1.9417443	0.34690168	0.054373445726594895	0.09487881825977204
1942	RAB13	1.939316	1.2539405	0.054676043016719696	0.09532485832837662
1943	H2AZ1-DT	1.9388142	1.3122473	0.05473742238344177	0.09541137501713964
1944	RSL1D1-DT	1.9384317	0.7395765	0.05478204759367501	0.09547549043435638
1945	ENSG00000290146	1.9382175	1.1949263	0.05481047373244288	0.09551135940107719
1946	ZKSCAN8	1.9374428	0.7325492	0.054904535238222	0.09565815380597958
1947	HOXB3	1.9371487	0.37562045	0.05493614365586817	0.09569610544260511
1948	CELF2-AS2	1.9363533	2.2680724	0.055043109136143034	0.0958412946478795
1949	KLHL36	1.9363412	1.0881048	0.05504268747748051	0.0958412946478795
1950	LINC02798	1.9362329	1.1877035	0.05505337361148878	0.09585231276840474
1951	PTGDS	1.9361707	2.2554173	0.05506560516779248	0.09586675391324032
1952	SUSD6	1.934523	0.40393046	0.05526392297301441	0.09616388626241178
1953	SLC9A7	1.9329913	0.83646667	0.05545491652512945	0.09644798303359836
1954	LINC01937	1.9327947	1.5585889	0.05548310529031945	0.09648667147905497
1955	PHLPP2	1.9315432	0.516276	0.055635663663184044	0.09671053182472734
1956	PLAG1	1.9311607	0.5916698	0.05568300318641101	0.09678591173829616
1957	SAMD12	1.9304987	0.34687755	0.055762887738635136	0.09690746938462828
1958	SPTBN1	1.929821	0.20751879	0.05584151484612407	0.09701641419823583
1959	PDE6C	1.9288356	3.0275884	0.0559812715347012	0.0972384063774033
1960	ANKRD20A1	1.9287229	2.216428	0.05599366283454053	0.0972564608451851
1961	ENSG00000251244	1.9286519	3.7524507	0.05600467055539488	0.0972651728497368
1962	MAG	1.9280704	2.7239127	0.056075604371093206	0.09737056847608803
1963	BBS1	1.927722	0.6243262	0.0561144554701852	0.09740720583471443
1964	TAB2	1.9275385	0.38550094	0.056136096031461157	0.09744129761326306
1965	ENSG00000285336	1.925135	4.617195	0.05644745102138375	0.09790497452859444
1966	STK31	1.9240906	1.4191047	0.056575772264851075	0.09810997354692655
1967	ZNF19	1.9240698	0.91134316	0.05657773188053593	0.09810997354692655
1968	IRF9	1.9235082	0.5965955	0.0566437096744847	0.09821389210738646
1969	CCDC71L	1.9230155	2.4493272	0.056713177053832886	0.09831333818053374
1970	CIBAR1-DT	1.9229751	1.0652692	0.056718489453409626	0.09831904742826121
1971	IL6R	1.9221104	0.6821452	0.056820880758557527	0.09847200182136066
1972	TANC1	1.922014	0.2564646	0.05682979336395854	0.09848394282189435
1973	ZFHX2	1.921587	0.84580773	0.05689105907740655	0.09856177339936185
1974	RO60	1.92108	0.7187686	0.05695700180231578	0.09864471419621501
1975	PSAPL1	1.9192969	4.4401984	0.057189005497941495	0.09899723410133494
1976	PLAC8L1	1.919185	1.686781	0.057200991023663855	0.09900742352480478
1977	THRSP	1.91901	4.431973	0.05722611308706906	0.09903717128490747
1978	LINC02872	1.919001	2.9879558	0.05722631243143479	0.09903717128490747
1979	PPP1R12B	1.9186945	0.30818525	0.05725634598310968	0.09907506437428401
1980	PSMA7	1.9165938	1.0257256	0.057530606849441716	0.09948097209909913
1981	DNAH11	1.9162244	1.3430488	0.057580710154793636	0.09955083173209835
1982	ENSG00000287683	1.9158407	1.0668873	0.0576275738878358	0.099607708993747
1983	ZNF420	1.9153488	0.6343341	0.05768861613591799	0.0997026024270481
1984	SNHG32	1.9152845	1.4843106	0.05770130745241169	0.09971745875714343
1985	GCC1	1.914768	1.4373099	0.05776566875953524	0.09981451716466831
1986	TCAIM	1.914222	0.45734116	0.057832832989728064	0.09990801699329754
1987	SGCG	1.9131196	1.2486663	0.05797791295123615	0.100117315162558
1988	HULC	1.9119452	0.9414563	0.05812891470366939	0.10032826114617373
1989	LINC01115	1.9115549	2.2283263	0.05818387262335539	0.10041243989695091
1990	PDE4DIPP2	1.9103088	0.50901806	0.058338460092313894	0.10063642683583075
1991	PIWIL4-AS1	1.9088575	1.287646	0.05853277179674922	0.1009072826733961
1992	TOPORS	1.908703	0.906749	0.05855106949074911	0.1009281081045096
1993	SUB1	1.9083692	0.622143	0.058592180912356705	0.10097752861485461
1994	SPANXB1	1.9076022	7.1462483	0.0587004848843187	0.10114270292950331
1995	CDKAL1	1.9073716	0.2642002	0.05872027720874799	0.10117322599460832
1996	ACADSB	1.905351	0.6787145	0.058985940616602915	0.10154832029368009
1997	ENSG00000266302	1.9052	0.8892293	0.05900783681251136	0.10157883407316194
1998	PTPRZ1	1.9048167	0.6978057	0.059051524593436905	0.1016432611569062
1999	IDI1	1.9037852	0.75644016	0.05919280364243121	0.10186483680044933
2000	ENSG00000277611	1.9033095	1.1750684	0.05925788388678903	0.10195161383214457
2001	PPP1R12A-AS2	1.9032562	1.2940644	0.05926634366258367	0.10195996471261748
2002	TCEAL8	1.9027785	1.9827268	0.059329802548168664	0.10205731983365304
2003	HFM1	1.9010764	0.69571483	0.05955115657692708	0.10236215534161149
2004	FAM204A	1.9004548	0.5537599	0.059632227042386	0.10248286067424166
2005	ENSG00000286313	1.8994274	2.4317095	0.05977240742534615	0.10266274104325845
2006	PCBP1	1.8987875	1.4123006	0.059856251799793536	0.1027813734184184
2007	PSPHP1	1.8983812	1.8618461	0.05991178359921577	0.10285859466647664
2008	TTLL9	1.8978248	1.432669	0.05998383878048765	0.10296052239724322
2009	RNF207	1.897174	0.7308497	0.06006810586710203	0.10309062976268317
2010	TUBB4B	1.897141	0.8974165	0.06007140804476918	0.10309266383437304
2011	ENSG00000269110	1.8961891	1.6540378	0.06020373293322724	0.10327244307239776
2012	MORF4L2	1.8960369	0.42889667	0.060216439864290684	0.1032906019200855
2013	ASIP	1.8958775	1.717348	0.06024589254588049	0.10333748283608496
2014	IFT74	1.8956141	0.52185214	0.06027638962211589	0.10337886954348804
2015	PCDHGA9	1.8950655	2.0873492	0.06035463469983668	0.10349484138922661
2016	TMEM59	1.8949841	0.6492732	0.06035924342444915	0.10349875847317783
2017	SETMAR	1.8936642	1.2974595	0.06053958001859567	0.10377178696746117
2018	ENSG00000284762	1.8926551	0.76781327	0.06067218346162205	0.10396859630371058
2019	RPL22	1.8925546	0.74896705	0.060685044614923245	0.10398086987289441
2020	YWHAZ	1.8921721	0.34749418	0.060734534270671034	0.10404004326414584
2021	HDHD2	1.8898828	0.55465305	0.061044325221979126	0.10448618852272115
2022	ENSG00000288018	1.8897378	0.8597255	0.06106646559408067	0.1045167378308277
2023	KLF10	1.8896767	0.9000078	0.061075440874561626	0.10452718480528873
2024	THBS3-AS1	1.8896608	1.3470969	0.06107686236877266	0.10452718480528873
2025	ENSG00000254987	1.8895502	0.98388016	0.06109046716371436	0.10454679399559186
2026	FOXP1	1.8891695	0.18899159	0.061131833576792506	0.10460655790866304
2027	GPR176	1.8887324	1.0247561	0.06120280522025515	0.1047022485988894
2028	TSPYL5	1.8885804	1.8653835	0.061224491433276344	0.10473248751186197
2029	CERS5	1.8883407	0.5691866	0.06125350456206384	0.10477057936719415
2030	MAP7D3	1.8882998	0.9743428	0.061261053149711	0.10477613058984393
2031	MTND5P10	1.888248	2.963115	0.06127234778764963	0.10478440766129236
2032	CEP63	1.8880295	0.48261258	0.061294808223944695	0.10481913722968215
2033	VSNL1	1.8851643	1.7837563	0.06168889140872444	0.10540052044846196
2034	FECH	1.8838967	0.97822475	0.0618579140834035	0.10565965275459781
2035	SYT9	1.8833507	1.3864686	0.061935925275867734	0.10576322635122404
2036	MRPS9-AS2	1.8830911	2.0249922	0.06197280231770139	0.10581506704769898
2037	PPIB	1.8824319	0.8675481	0.06205816413869603	0.10593110439294119
2038	NXNL2	1.8823668	1.4617113	0.06206746944560675	0.10594327469548398
2039	GAREM1	1.8818102	0.4826476	0.06214389220791238	0.10606256835036335
2040	CPAMD8	1.8809067	0.735193	0.06226500236362033	0.1062134329936802
2041	ENSG00000248965	1.8782958	3.7772272	0.06263224242417993	0.10672772557816201
2042	ASAP2	1.8731892	0.32390642	0.063329951331842	0.10773569377342421
2043	ARL5B	1.8730365	0.70346826	0.06335631051210552	0.10775794947326471
2044	ENSG00000286480	1.8715013	1.8072774	0.06357355304569251	0.10807459632127117
2045	RDH14	1.8707552	1.7582027	0.0636773683492728	0.10822085865404087
2046	DNAJB4	1.8704593	1.1416887	0.0637157656756423	0.10827477952585507
2047	ANKRD30BL	1.8671244	0.7410265	0.06418011534798664	0.10894981201297636
2048	ENSG00000289145	1.8648553	2.5736718	0.06450733553079224	0.10939470071313974
2049	C6orf163	1.8637908	1.2748556	0.0646555290544945	0.10961929303679188
2050	A2MP1	1.8621222	1.6479139	0.06489362305583894	0.10996553885354739
2051	OLFM2	1.8619839	0.87109345	0.06490863850001581	0.10998466572029283
2052	PLEKHA1	1.8619658	0.3882725	0.06490942734406374	0.10998466572029283
2053	ATXN1	1.8610424	0.23800735	0.06503677670323807	0.11018128202798008
2054	GP6-AS1	1.8602778	0.8510356	0.06515046304713247	0.1103393353783563
2055	ENSG00000243415	1.8600318	1.5919036	0.06519048224481488	0.11039175548918546
2056	MAP3K12	1.8597873	0.7071249	0.06521979604504297	0.11042652762457533
2057	ELF2	1.8592792	0.299744	0.0652904087016448	0.1105186945306649
2058	MSH4	1.859268	1.1541365	0.06529793352696103	0.1105275900902311
2059	SLAIN1	1.8588337	1.0484434	0.06535988958549796	0.11060576975151179
2060	FRZB	1.8588312	1.1546853	0.06536001963405591	0.11060576975151179
2061	TEKT2	1.8584188	3.2602193	0.06542317840285762	0.11068615101868766
2062	ENSG00000270953	1.8578291	1.6611781	0.06550558235866988	0.11079049941661188
2063	ENSG00000254878	1.8577025	3.942827	0.0655266676383502	0.11081846364481258
2064	ENSG00000237773	1.856799	0.9381121	0.06565067989589875	0.11100264815649641
2065	SCG5	1.8560212	1.1984025	0.06576292720770072	0.11116397754731541
2066	C17orf67	1.8551573	1.0435421	0.06588687666610354	0.1113503078218258
2067	HSPB1	1.8545865	1.1592747	0.0659687408491726	0.11146715577446287
2068	ACSL3	1.851755	0.47792196	0.06637510631065172	0.11205875982375167
2069	CCDC138	1.8511252	0.47673082	0.06646338505374123	0.11220001821149826
2070	ENSG00000187185	1.8505205	2.0200372	0.06655908060877362	0.11234988240852886
2071	HDAC9	1.8496754	0.4467552	0.06667341997332156	0.11251948315292533
2072	SH3KBP1	1.8484325	0.429884	0.06685753755739086	0.1127989316785553
2073	ATN1	1.848076	0.3258604	0.06690553433872264	0.11287599900319124
2074	DHX36	1.8475801	0.35407797	0.06697836297644448	0.1129832110647024
2075	ENSG00000287692	1.8475678	2.8637285	0.06698978559158492	0.11299856524901289
2076	ENSG00000285444	1.8468612	2.5281856	0.06709337073719851	0.11315369586701621
2077	ING1	1.8464118	1.4173841	0.06715626355934368	0.11324407780092519
2078	ENSG00000269514	1.8454942	1.1725564	0.0672880746335014	0.11344670608303042
2079	CD9	1.8449497	0.568656	0.06736436300837062	0.11355960086477543
2080	CLCF1	1.8449075	1.0780618	0.06737414256514485	0.11357215530608272
2081	TMF1	1.8446047	0.37547344	0.06741310890675305	0.11362604103354076
2082	MYC	1.8424128	0.8470519	0.06773549145299938	0.11406677373186819
2083	DMD	1.8418385	0.25835094	0.06780693664335953	0.11416340065891033
2084	LGALS1	1.8414838	1.9208885	0.06788111132834711	0.11428038302799721
2085	SLC37A3	1.8414366	0.58000654	0.0678839119818863	0.11428114722210733
2086	LINC02296	1.8411137	1.5684941	0.06793427559811835	0.11434616870859836
2087	NANOS1	1.840982	5.3006053	0.06795779447857672	0.11436994316829309
2088	ENSG00000282556	1.8408903	0.9832174	0.06796403623610006	0.11437254256084044
2089	SLC25A6	1.840548	0.6402562	0.06801358533011347	0.1144519706418973
2090	UBXN6	1.8403833	0.8074401	0.06803720764993537	0.11448776565779381
2091	LAMB4	1.8402348	1.473724	0.06806213970592821	0.11452576204689859
2092	PHC1	1.8398539	0.71060777	0.06811669882484131	0.11459380935406509
2093	ENSG00000288563	1.8397723	1.7684246	0.06813234467790724	0.11460429419103751
2094	KBTBD12	1.8396331	1.7007438	0.06815422483536279	0.11462974877683188
2095	ZFP90	1.8394853	0.58435977	0.06817181227801693	0.11465088114086436
2096	CCDC144BP-1	1.8391978	1.2400159	0.06821583455454108	0.1147169939614974
2097	ENSG00000287666	1.8382306	4.06529	0.06836398887640388	0.1149423260013505
2098	USO1	1.8372285	0.34516245	0.06850242126450848	0.11515519730536208
2099	NEU4	1.8370478	2.9119666	0.06853865904948211	0.11521213732798344
2100	PCNP	1.8337015	0.52848315	0.06903108667449641	0.11596384348803429
2101	SULF2	1.8327539	0.48881373	0.06917320020053	0.11617452418835046
2102	EML3	1.8320657	0.69638354	0.06927325622036669	0.1163184963595413
2103	CCDC74A	1.8320568	2.6199772	0.06928266795310403	0.11632636387200118
2104	LSAMP-AS1	1.8315458	2.9168894	0.06936054838662575	0.11642492711057152
2105	ETV1	1.8313178	0.6603869	0.06938510887861475	0.11645812477323986
2106	BBS5	1.8311311	0.99586815	0.06941766882944649	0.11650072842321346
2107	ENSG00000288054	1.8299153	4.4863114	0.06960708173665237	0.11677434430244925
2108	ZNF426	1.8298781	0.9468932	0.06960570214155702	0.11677434430244925
2109	EMD	1.8297384	1.3319219	0.06962829569948756	0.11679931139348089
2110	ENSG00000226622	1.82675	1.4560659	0.07008098628564544	0.11742857877076368
2111	SIAH2-AS1	1.8267087	1.5705748	0.07008821871112852	0.11743182779269007
2112	PDIA3	1.8257794	0.46257207	0.0702229484507029	0.1176332820904795
2113	ENSG00000251309	1.8246547	2.8797066	0.07040234241649708	0.11791351186540704
2114	TMEM106B	1.824363	0.86887836	0.07044221376117482	0.11796811877099252
2115	BZW1	1.8237553	0.68481904	0.07053158109617498	0.11809341365726418
2116	INTS12	1.8221847	0.6278651	0.07077289608222423	0.11846894312567563
2117	LINC02853	1.8220514	1.8368083	0.07079725507760162	0.11850564492383199
2118	BBOF1	1.8210579	1.0428711	0.07094759141301171	0.1187287218773486
2119	ENSG00000290457	1.8207992	1.4025961	0.07098377471073422	0.1187692760607719
2120	ATXN7L2	1.8206638	1.1557754	0.07100536491661087	0.11879682759161427
2121	IQCH	1.8196307	0.84474206	0.07116458348990665	0.11901823225466976
2122	ZFAND6	1.8190783	0.338107	0.07124526035081814	0.11912833018327353
2123	RPL30	1.8188827	0.7839128	0.07127765505582388	0.11917050317260658
2124	PHF13	1.8184282	1.5132903	0.07135149581133385	0.1192816732928368
2125	LONRF1	1.8181466	0.7540799	0.07139145569524596	0.11933618609299035
2126	ENSG00000267706	1.8180418	6.6258845	0.07141444892814335	0.11936232955459652
2127	CALU	1.8178822	0.44262093	0.07142815146505016	0.11937703754701808
2128	EOLA2-DT	1.8178492	0.31484222	0.0714323974375093	0.11938003673467958
2129	PAQR7	1.8176398	0.9008899	0.07147070000779777	0.11943585151435217
2130	SLC25A23	1.8174464	1.0703807	0.07150056513538476	0.11948165949361633
2131	CENPBD2P	1.8169427	1.1721412	0.07157786911404919	0.11959032044862138
2132	JAKMIP3	1.8163482	1.1773224	0.07166917792201023	0.11972644596912814
2133	MTSS2	1.8138584	0.5145646	0.0720477354141228	0.1202845698925898
2134	ENSG00000232451	1.813476	1.8711832	0.07211729593541397	0.12037181510360535
2135	MRPL50	1.8120344	1.978347	0.07234119364918964	0.1206628116292724
2136	C1D	1.8119656	0.7209487	0.07234507322338903	0.12066514970142819
2137	SSPOP	1.811835	0.9047734	0.07236541222891507	0.12069493954119138
2138	PCMTD1	1.8115022	0.30447257	0.0724142070450383	0.1207680498177834
2139	VCAM1	1.8110447	1.4483091	0.07249391225199019	0.12088027867993213
2140	LINC01342	1.8103797	1.2641019	0.07259522427119108	0.12102020510606817
2141	MAF	1.8095112	0.43856782	0.07272426407467456	0.12120212908653326
2142	NEK9	1.808344	0.4026316	0.07290763280314631	0.12147447318487817
2143	PTK2B	1.8079095	0.3177139	0.07297413880259872	0.121576962415633
2144	TBX19	1.8057094	1.1560767	0.07332740707225115	0.12210285756896858
2145	RGS11	1.8046784	1.1942166	0.07348574941170898	0.12234142507440442
2146	C4A	1.8014456	3.442603	0.07400401228542935	0.12311585782576656
2147	MAP4K3	1.8007894	0.25349498	0.07409597140931751	0.12323095576281357
2148	ENSG00000205682	1.8004497	2.6598973	0.07416050783647209	0.12332565259597451
2149	SERGEF	1.7998964	0.3921274	0.07423952250233012	0.12344018938877603
2150	ZNF883-1	1.799767	1.0401593	0.07426475463781423	0.12347371189321536
2151	ZBED8	1.7977093	1.7814621	0.0745946129026279	0.12393328303818271
2152	ENSG00000262879	1.7967342	0.42130193	0.07474492835280615	0.12415760551642234
2153	INF2	1.7954288	0.39783087	0.07495084301150115	0.1244444648132998
2154	ENSG00000286904	1.794856	1.5415448	0.07504949569533051	0.12459551840490932
2155	FBXL17	1.7942615	0.2575227	0.07513867858915693	0.12472231815170647
2156	FAM66A	1.7937007	1.7151546	0.07523571831406893	0.1248536040367534
2157	TMEM30A	1.793486	0.69758934	0.07526835860220214	0.12489074677876724
2158	WRNIP1	1.7932212	0.7107802	0.07531009917001999	0.12495149089917323
2159	MTERF1	1.7930566	0.53122145	0.07533499754784177	0.12498428476083531
2160	FAM133A	1.7927488	2.9282715	0.07539190443966821	0.12507443491186765
2161	ADGRA3	1.7921495	0.29217094	0.07547760442804767	0.12520807945350407
2162	RPL35A	1.7901528	0.93711376	0.07580431502874582	0.1256901100874996
2163	LINC02240	1.7898315	0.8440014	0.07585724315735193	0.12576930502780623
2164	PIBF1	1.789109	0.26438424	0.07596828427687939	0.12594483242716256
2165	IFT22	1.788455	1.8813663	0.0760828752913227	0.12611334153432155
2166	ERMARD	1.7878464	0.64730215	0.07617872504379167	0.12625073346659973
2167	ZP3	1.7875606	1.0302584	0.0762250044111578	0.12632313305477497
2168	DLEC1	1.7871249	1.6307659	0.07629954407393674	0.1264245853273242
2169	SCFD1	1.7870584	0.29689395	0.07630179858218789	0.1264245853273242
2170	ENSG00000290879	1.7869382	1.8916146	0.07632700847005955	0.12645775043292484
2171	PACRGL	1.786865	0.48855042	0.07633622490431788	0.12646871743860896
2172	ENSG00000256448	1.7865674	1.9786878	0.07639031688836931	0.12654111340328622
2173	FRMD4A	1.7856082	0.34232327	0.07653850126393505	0.12675185553500135
2174	RXYLT1	1.7854792	0.9600437	0.07656396948334764	0.12677021433874486
2175	ENSG00000259460	1.7854229	1.9349538	0.07657587406080078	0.12677948986920776
2176	SECISBP2L	1.7843767	0.3617451	0.07673916866287182	0.12702824825944226
2177	GLIS2	1.7838371	1.2230946	0.07683309978595994	0.12716212253183376
2178	ZBTB41	1.7827106	0.76038766	0.07701522717618295	0.12744654991027288
2179	FLRT2-AS1	1.7820168	2.4475648	0.07713371714755708	0.12762495778920002
2180	RPS15A	1.7808231	0.9834197	0.0773258501690129	0.1279167827817987
2181	CROCC	1.7800384	0.53772426	0.0774523184859629	0.12809312689309174
2182	PLP2	1.77927	1.4215409	0.07758100824316363	0.12828222944638834
2183	ENSG00000229839	1.7788249	1.2304703	0.07765619721929164	0.12838911872975944
2184	LRFN5-DT	1.7775031	2.0000837	0.07787573861923938	0.1287171272198934
2185	SIPA1L1-AS1	1.7770616	1.6973959	0.07794814049378808	0.1288149363976684
2186	BBX	1.7761217	0.25784746	0.07809420406996097	0.12903442302442775
2187	ENSG00000248138	1.7744209	1.6203681	0.0783860447517308	0.12945074631442577
2188	SELENOK	1.7740446	1.0074763	0.07844509798712562	0.12953948395310425
2189	WDR74	1.7734637	1.0988569	0.07854314270279805	0.1296794020457996
2190	STEAP1B	1.7728697	0.8939639	0.07864014047380426	0.12982634621985625
2191	GEMIN6	1.7715669	1.621876	0.07885988372488315	0.13014499856426592
2192	ARHGEF12	1.7711068	0.29568306	0.07893351898940801	0.13025327870103323
2193	KIRREL3	1.7703531	0.8004888	0.079058974661918	0.13043820124969788
2194	ENSG00000236494	1.7692072	4.374596	0.07925920484181648	0.13075526804386256
2195	ZNF542P	1.7687027	1.3876631	0.07933943935058625	0.1308724275353967
2196	ENSG00000257735	1.7671995	1.0559037	0.0795904875014888	0.1312351039597583
2197	LRRC23	1.7666874	0.72081983	0.0796745145088192	0.13136031105225573
2198	LARP6	1.7658303	2.0948844	0.0798255293063798	0.13157365463401874
2199	SEC61A2	1.7655952	0.8282636	0.07986043558824203	0.1316222794962673
2200	LINC01087	1.7655922	3.7132545	0.07986613642060067	0.13162315998185484
2201	GPR143	1.7655544	1.0377741	0.0798663755042061	0.13162315998185484
2202	TPBG	1.7655396	2.5973487	0.07987438822825806	0.13162745619233565
2203	MBIP	1.7652246	0.75288856	0.07992250480379956	0.13169337954034752
2204	ENSG00000289002	1.764826	3.7354043	0.07999507767659583	0.13180404292512057
2205	LINC01982	1.7645587	2.0360734	0.080039675695518	0.13185967953384084
2206	KLC2-AS1	1.764512	3.6899748	0.08004890734659327	0.13187042691263484
2207	MIR29B2CHG	1.7643722	0.47560072	0.08006355565667007	0.1318856351983398
2208	CSRP3-AS1	1.7642636	1.6300234	0.08008791357849808	0.13192129669346842
2209	WRN	1.7640105	0.32768428	0.080123341193425	0.13197518922500967
2210	GPBP1	1.7626736	0.27134416	0.0803492183957993	0.13229801992962653
2211	PCNX2	1.762309	0.35893324	0.08041073595835262	0.13239483448963235
2212	LGI2	1.7617339	1.4301872	0.08051401165475172	0.13254695039258643
2213	CDC42EP1	1.7595574	0.80514896	0.0808811432719565	0.13308835665003338
2214	NIFK	1.7579699	1.1787621	0.08115727998258813	0.13351566570697196
2215	DNAJC22	1.7578678	0.9079746	0.08117229110456314	0.13353133912812945
2216	C4BPA	1.7573217	1.6173869	0.08126606441109246	0.13367205312069788
2217	CLNS1A	1.7569734	0.44582453	0.08132342853848548	0.13375737378300342
2218	MNAT1	1.7565402	0.29629162	0.08139561015004307	0.13385801104575162
2219	HLX	1.756477	1.3990489	0.08141248110582142	0.13388123475808908
2220	ENSG00000267042	1.7558904	1.7435153	0.08151316733579071	0.1340287072599634
2221	TRIM46	1.7553773	1.6410218	0.08160189333598601	0.13415012640929141
2222	FAP	1.7549169	0.73625034	0.08167668702489757	0.13426243220093143
2223	RBM11	1.7548426	3.4395704	0.08169706335784563	0.1342879840136219
2224	ZNF836	1.75457	1.0530149	0.08173863508733115	0.13434046748170275
2225	RNF212	1.7544641	1.3022531	0.08175645073209827	0.13436067891980702
2226	CNTNAP5	1.7544369	0.5212694	0.0817531065651799	0.13435971730657523
2227	RARRES2	1.7523324	1.1680666	0.08212261969292858	0.13490781722460654
2228	TBC1D24	1.7521237	0.8488097	0.08215936318385714	0.13495907266840299
2229	SPRY2	1.7512113	1.0540516	0.08231761877250703	0.13520990957176024
2230	NAALAD2	1.7506272	0.74783367	0.08241584463077416	0.1353529880557615
2231	CATSPERG	1.749982	0.6381139	0.08252877631684755	0.1355247462174285
2232	ENSG00000286163	1.7496331	1.2820067	0.08259155064130566	0.13560496740156114
2233	ZNF283	1.7496042	0.7957007	0.0825964412868173	0.13560842513015167
2234	LINC01445	1.7472308	2.4258268	0.08301259242129762	0.13621360016619555
2235	PDCD5	1.747207	0.80626893	0.0830106900979322	0.13621360016619555
2236	PRKAG1	1.746772	0.7521398	0.08308857505310045	0.13632449809426522
2237	CCDC81	1.7467182	1.3124237	0.08309708257901283	0.13632467751761104
2238	ENSG00000271880	1.7461857	2.7833822	0.08319419847899535	0.13646561161176624
2239	SP4	1.7461616	0.72525424	0.08319367470053637	0.13646561161176624
2240	NR2F2-AS1	1.7456472	0.3399565	0.08327255827045447	0.13658494586239786
2241	LINC02024	1.7452102	2.3192708	0.08336476498703328	0.13670855756123876
2242	COPS2	1.7444148	0.48314705	0.08349390513200784	0.1368834565081645
2243	LINC02934	1.7442433	0.75000614	0.08352937495857289	0.13692777802311182
2244	LINC01508	1.7428674	1.6686009	0.08377396165645747	0.13724556382661618
2245	ENSG00000287284	1.7423527	1.8614912	0.08386269452364674	0.13735627578779983
2246	FAM114A1	1.7420741	0.42366934	0.08390731989793665	0.13740185282913078
2247	CYB5D1	1.7416953	1.5907493	0.08397905532228395	0.13748905819749818
2248	ENSG00000288098	1.7415458	1.1261147	0.08400497080389153	0.13751761692241193
2249	ENSG00000286503	1.7404504	1.1197308	0.08419579950759291	0.13777905992878656
2250	SPTSSA	1.7399051	1.7397705	0.08429397488142018	0.13792581106025806
2251	PLPPR2	1.7390488	1.404526	0.08444514550107328	0.1381067654807706
2252	ENTPD2	1.7370995	1.5613896	0.084788242752781	0.1385344017975148
2253	GCNT7	1.7361721	1.8658898	0.0849547559521336	0.13875990962123097
2254	ENSG00000251613	1.7352668	2.4709685	0.08511755819473399	0.1389698879862928
2255	SLC22A25	1.7347405	2.4827127	0.08521146121575308	0.1390827123297269
2256	TPI1	1.733962	0.85917896	0.08534433925681577	0.13926544359241413
2257	SAMD5	1.7335321	0.31104735	0.08541598380288122	0.13936834347090765
2258	CDH6	1.7326819	0.7152543	0.0855717136801396	0.13957631335295176
2259	ENSG00000250899	1.7325757	2.8990479	0.08559700314707576	0.1395837801546076
2260	BRD3OS	1.7325516	1.9371774	0.08559961416356321	0.1395837801546076
2261	LINC02615	1.7320389	0.47350848	0.08568392266367794	0.13969319269754898
2262	CPNE2	1.7319028	0.6055188	0.08570917917751879	0.13972501364444329
2263	SARM1	1.7317947	0.5894602	0.08573014563342264	0.13974983705082733
2264	ENSG00000225840	1.7316335	2.9688156	0.08576562963486267	0.13979023408044697
2265	ENSG00000260851	1.731045	0.8114328	0.08586526841264017	0.13993731271238416
2266	SLC35A4	1.7290276	2.2131767	0.0862316352981435	0.1404156823330535
2267	FAM171B	1.7276977	0.7527646	0.08646369684443593	0.14070540046550847
2268	ENSG00000289860	1.727329	1.1410565	0.08653198553971149	0.14079300473815134
2269	PRDX2	1.7272062	1.4078134	0.0865548951830262	0.14082174965224167
2270	THOC6	1.7267334	1.4646409	0.08664071355159186	0.1409196909183853
2271	ENSG00000286830	1.7264761	2.0361483	0.08669095123410255	0.14098462052573627
2272	GPNMB	1.7263792	2.0582576	0.08670787139131168	0.1409905562763534
2273	SQLE	1.7260507	0.8150948	0.08676140631621672	0.14106259898461276
2274	ENSG00000285095	1.7248926	1.3513404	0.08697505768759571	0.14134390173097963
2275	LRRC51	1.7245196	1.6042348	0.0870416076776004	0.14140486424752416
2276	SLC25A18	1.7231038	2.4002547	0.08730191968975096	0.14172512535062196
2277	SNHG18	1.7227626	1.1827958	0.0873606157926715	0.1417953960561116
2278	ENSG00000259132	1.7227316	1.5163217	0.08736690464062168	0.14180087728932791
2279	ZNF496	1.722512	0.5630604	0.08740188897906499	0.14183402277658394
2280	TRPC4	1.7224064	0.823819	0.08742044770228849	0.14185358679700288
2281	ERC2	1.7223747	0.49465913	0.08742268362051113	0.14185358679700288
2282	LINC00205	1.7215475	0.6328689	0.0875759183887994	0.142050163997527
2283	HSPA8	1.7211605	0.72265244	0.08764917907018517	0.1421191985908185
2284	FAM161A	1.7208887	0.8762451	0.08769862757211161	0.1421781665059821
2285	ENSG00000271793	1.7192084	0.57519406	0.0880054637618739	0.14260914662171353
2286	C1QTNF7	1.7183568	0.78991085	0.0881586194352313	0.14278605944247494
2287	ZCWPW1	1.7181656	0.9257495	0.08819343574777443	0.142828198671271
2288	SNAP91	1.7181458	1.0009207	0.08820147065731383	0.14283646097801433
2289	SLITRK5	1.7179056	1.829817	0.08824672345907661	0.14288598680044265
2290	ENSG00000228804	1.7165055	2.3127408	0.0885048819515645	0.14323255263292306
2291	MTCP1	1.715712	1.7274045	0.08865029422554795	0.14342021953409304
2292	RBM15B	1.7136387	1.4500855	0.08903098440748176	0.1439356908132112
2293	PCDHGB7	1.7126852	1.2996124	0.08920514697053569	0.14417418098208312
2294	GOLT1B	1.7108072	0.7664554	0.0895501612994165	0.1446405888875285
2295	LINC02624	1.7106482	3.779442	0.08958717328938808	0.14468117546085496
2296	CRYM-AS1	1.7102094	0.9979878	0.08966308624073374	0.14477496597318473
2297	SAMD9L	1.7098415	0.61103827	0.08972716191589931	0.1448496098581338
2298	SLIT3-AS2	1.7090605	1.9064544	0.08987868052577214	0.14504132233966435
2299	MIR130AHG	1.7089475	0.873063	0.08989665061657189	0.1450633472286736
2300	GUSBP1-1	1.7079864	0.35501537	0.09007037409987846	0.14528391964161536
2301	JDP2	1.7074506	0.76875234	0.09017609902735381	0.1453960093511928
2302	ZMAT2	1.7074386	0.9313707	0.09017474724562725	0.1453960093511928
2303	UBQLN2	1.7073177	1.1918607	0.09019965701179414	0.14541697836261838
2304	ZNF667	1.7069968	0.8304476	0.090258813476736	0.14546676259895716
2305	ZNF354C	1.706128	0.8810774	0.09042141445433229	0.14567578790806476
2306	ENSG00000285669	1.7054932	1.18821	0.09054164045877301	0.1458260618819066
2307	MPP2	1.7049544	1.3258481	0.09064356873145733	0.1459564365335618
2308	ENSG00000262211	1.7048832	2.3831582	0.09065859621507631	0.1459758073826804
2309	SLC2A1-DT	1.7043803	1.249633	0.09075036273988087	0.14609941368993085
2310	MAP3K3	1.703976	0.43576488	0.09082006345308241	0.14619712581112676
2311	ENSG00000234173	1.7036815	1.7465585	0.09088301195465213	0.1462839502947496
2312	HSF2	1.7029483	0.72944725	0.09101711491317489	0.14644582262041286
2313	ENSG00000264808	1.7026609	1.0238596	0.09106819158963346	0.14650453549707543
2314	CST6	1.7026132	6.720345	0.09108666957181477	0.14652227838068158
2315	EXOC6B	1.7020321	0.2020694	0.09118121381767988	0.14662339025536172
2316	RPL29	1.7019405	1.1538038	0.09120430004213119	0.14664114512188672
2317	ERI3	1.7016451	0.30794963	0.09125694091268863	0.14669672240595866
2318	TTC27	1.7014292	0.36892143	0.09129542520463443	0.14675374208995834
2319	ENSG00000235236	1.7012812	2.528586	0.09133508148843318	0.14680779609610586
2320	PCDHGA10	1.6994184	1.4431001	0.09168276322728693	0.14728400091186972
2321	GBP1P1	1.6992859	2.5529146	0.09171062819234879	0.14731904511515376
2322	EIF2AK4	1.6990701	0.40145165	0.09174224805439864	0.14735039563829502
2323	ZDBF2	1.6984742	0.7638888	0.09185991111021098	0.14750532368005587
2324	RELT	1.6980004	0.8625152	0.09194816227816914	0.14762756277809108
2325	LINC00937	1.6976904	1.0528047	0.0920105889454389	0.14771358055253553
2326	UQCRHL	1.6974784	2.1693783	0.09205119849950483	0.14774915176430078
2327	SLC39A9	1.6957123	0.50666225	0.0923826543392271	0.14821277264978852
2328	NUPR1	1.6950673	1.9382395	0.09251072560272909	0.14838402277269197
2329	TXNRD1	1.6949549	0.47230613	0.09252424803856162	0.1483924846609686
2330	ENSG00000286739	1.6947496	1.0342512	0.09256478919362249	0.14844140363391273
2331	LINC02143	1.693732	2.7318347	0.09276355619844938	0.14872266792257036
2332	ZBED5	1.6934243	0.6018086	0.09281800441024697	0.14878867568946336
2333	PHYHIP	1.6913481	1.9351282	0.09321887160996796	0.14929171285287154
2334	ENSG00000260037	1.691325	2.1747344	0.09322265048829896	0.14929171285287154
2335	ZNF660	1.6890986	0.73033077	0.09364379666732818	0.1498608481796105
2336	LINC00857	1.688349	2.999926	0.09379675772909017	0.15005632417513906
2337	HIPK3	1.6878117	0.27611586	0.0938879532167734	0.15014302987489925
2338	FXYD1	1.6871816	1.9962773	0.09401811397343836	0.15033143269892635
2339	ENSG00000289624	1.6869324	5.2468166	0.0940706009275575	0.15040054249877524
2340	SNHG29	1.6860832	0.5596418	0.09422657170041007	0.1506247842462133
2341	BCAS4	1.6857309	0.976361	0.09429407451687051	0.15069351669803624
2342	SNX33	1.683912	0.75812715	0.09464669900302006	0.15117271632552956
2343	HEATR5A-DT	1.6825048	1.7996913	0.0949241878154674	0.15152647255507362
2344	BCKDHB	1.6815988	0.31516725	0.09509257209436696	0.15173060536865932
2345	PCDHGA8	1.6814634	1.0271978	0.09512182657735896	0.1517723112173332
2346	CYP4A22-AS1	1.6804998	1.1884185	0.09531261864810815	0.1519967604265299
2347	SHROOM2	1.6802757	0.50552374	0.09535115152569901	0.15204356178776982
2348	ENSG00000279159	1.6798092	1.1888201	0.09544642725357241	0.152160608714259
2349	TMED11P	1.6796505	1.3932621	0.09547573019071112	0.15219735863128908
2350	HOXA7	1.6787515	1.9229246	0.09565479524135682	0.1524437822872134
2351	KCND3	1.6787045	0.5976279	0.09565957047779694	0.1524437822872134
2352	NDUFB6	1.6784394	1.0129339	0.09571548846257222	0.15251465405242923
2353	CLDN18	1.6782763	1.6747127	0.09574733783497806	0.1525454379993379
2354	LINC01331	1.6776228	1.1128792	0.09587521676233238	0.15269422460974136
2355	SYNC	1.6771892	0.99120843	0.09595693785874745	0.15280609134793469
2356	CREM	1.6771493	0.5084032	0.09596311710997117	0.15280923016877168
2357	HOMER2	1.6765941	0.7221297	0.09607191097126046	0.15292993304365282
2358	ENSG00000286039	1.67598	2.7576692	0.09620049433654469	0.15310211684045405
2359	VMA21	1.6753291	1.8987995	0.09632818209425142	0.1532652599609846
2360	COPB2-DT	1.6746064	0.38528714	0.0964620948217707	0.15340314458985665
2361	CLEC19A	1.6743336	2.0819876	0.0965213763792902	0.15348238324632407
2362	BASP1	1.6741132	0.5623586	0.09655772063572428	0.1535343446980681
2363	AOPEP	1.6735922	0.20061001	0.09665755122702183	0.15365878071535627
2364	LINC02834	1.6729954	3.1449618	0.09678834439179917	0.15384159524746513
2365	SNX4	1.6720779	0.34472653	0.09696028606357489	0.15407465935926287
2366	ENSG00000271959	1.6710963	1.7493925	0.09715830400639158	0.15429366015011436
2367	TYRO3	1.6705716	0.81725806	0.09726200911608432	0.1544432411613106
2368	ENSG00000234241	1.6696889	3.380586	0.09744220455219203	0.15466885519174212
2369	CREB3	1.6690209	1.2883953	0.09757099240954081	0.15483795054452434
2370	GBE1	1.66874	0.42321995	0.09762312296393343	0.15491562963039723
2371	ADAMTS20	1.667686	1.8877835	0.09783978565698521	0.15517521625277333
2372	RPSA	1.6658779	0.67747915	0.09819399219731456	0.15566934800523552
2373	MTCO1P12	1.6641706	1.4489564	0.09853902135623047	0.15609437453665054
2374	APLP1	1.6640115	1.4718038	0.09856759246103036	0.1561294762447065
2375	HNRNPH2	1.663433	1.3274243	0.09868574729957343	0.1562806300420998
2376	ENSG00000291099	1.663058	1.6187687	0.09876207152578231	0.1563663228806342
2377	VIM-AS1	1.6622745	1.4071839	0.09891849048122783	0.15655798529217177
2378	ESD	1.6613902	0.64248204	0.09909304217555277	0.15676292004889286
2379	ENSG00000250646	1.6612761	2.1020977	0.09912177086556843	0.1567990420590603
2380	PRG4	1.65988	3.6750252	0.09940473932510785	0.15713350847710267
2381	LINC01828	1.6593726	0.9041388	0.09950016375849448	0.15725104267489395
2382	NELL2	1.6593556	0.46597537	0.09950169676340265	0.15725104267489395
2383	CCDC39	1.6575289	1.2295558	0.09987541410693	0.15776486153230002
2384	FAU	1.656852	1.4427319	0.10001276240006096	0.15794083417187693
2385	RFPL1S	1.656782	0.9164848	0.10002372056160162	0.15795301718363305
2386	EPHA5-AS1	1.6545439	2.3574457	0.10048393028902065	0.1585255422189558
2387	UAP1	1.654116	0.6719549	0.10056787085368266	0.15864768949895167
2388	CYP2T1P	1.6535949	2.641758	0.10067625778758257	0.15880323913256555
2389	NYAP1	1.6522282	2.0592427	0.10095603491544773	0.1591775234187811
2390	EEF1GP1	1.6504625	5.2992773	0.1013190577432117	0.15964135872064333
2391	BHLHE41	1.6501646	2.1135285	0.10137808091847168	0.15971368718474763
2392	HLX-AS1	1.6483984	1.5363132	0.10173851545194323	0.16020546905671373
2393	GPR173	1.6483665	0.49202162	0.10173958552811059	0.16020546905671373
2394	POGLUT1	1.6472889	0.6492476	0.10196226507543335	0.16048865136699483
2395	PRNCR1	1.646187	2.1016362	0.1021959280251437	0.16078720337745517
2396	FZD4-DT	1.6443627	1.1328824	0.10256841032081748	0.16127071050636607
2397	CLEC11A	1.6423192	1.3810223	0.10299080678711128	0.16179902925733095
2398	CTF1	1.6422281	2.072581	0.10301218352906857	0.1618169515015187
2399	LINC02182	1.6419127	2.4675665	0.10307963581714635	0.16191588138942398
2400	TRA2A	1.6401485	0.23080726	0.10343600645333081	0.1623643129791045
2401	FAM153A	1.6400506	2.6271079	0.10346749553505703	0.1623959808414029
2402	ENSG00000249207	1.639043	0.97501445	0.10367268038170394	0.16261844325285763
2403	IRF1	1.638697	0.44495645	0.10374325381091787	0.16268722142345846
2404	PTS	1.638278	0.46460012	0.10382835828507044	0.16278922703690793
2405	ZNF227	1.6378335	0.7722465	0.10392417251667274	0.16291065387454903
2406	ENSG00000236064	1.6376159	1.8040833	0.10397328178068092	0.16297447135816917
2407	LINC00486	1.6371478	0.2439971	0.10406374980161454	0.1630952783161375
2408	LURAP1L-AS1	1.6368057	1.1640263	0.10414053600011951	0.16319986555539245
2409	TOGARAM2	1.6365184	1.2302798	0.10419984228303442	0.16327704226459908
2410	TRAM1L1	1.6364453	3.9254868	0.10422128963241782	0.1633053947205342
2411	RPS19	1.6353993	0.59458023	0.1044311146246134	0.16358871401433797
2412	CDH2	1.6346853	0.49813756	0.10457881048818427	0.16377601341502437
2413	NAV2-AS5	1.6344362	4.759305	0.10464251330638238	0.16385996697624391
2414	RPL41	1.6340722	0.84223753	0.10471080203047221	0.16395635629979538
2415	ARL13B	1.6340039	0.639408	0.10472778850297908	0.16397768132332566
2416	ENSG00000259280	1.6333963	2.080407	0.10485903146203783	0.16415678510104859
2417	ENSG00000279608	1.6331801	1.561737	0.10490420589599492	0.16420639062463954
2418	MCPH1	1.632358	0.31814525	0.1050702879340392	0.16443993064056567
2419	NOP53	1.6314561	0.81552887	0.10526541202494066	0.1647082554635016
2420	ID1	1.6307894	0.8847693	0.10540474767807516	0.16490507926966633
2421	ENSG00000225605	1.6302025	1.6955112	0.10552984283401483	0.1650742736197756
2422	ENSG00000255227	1.6299752	3.0395226	0.10558278135035984	0.16514647286567172
2423	IFT57	1.6299521	0.6889973	0.10558088462868966	0.16514647286567172
2424	HCFC1R1	1.6292639	1.3500458	0.10572724698121798	0.16533773624885065
2425	ENSG00000291178	1.6292518	0.521197	0.10572882756017614	0.16533773624885065
2426	FBXO41	1.6286391	1.4636639	0.10586313856385714	0.1655265089671766
2427	SNRPN	1.6281134	0.35074478	0.10596722252913189	0.16567861440022041
2428	ZSCAN18	1.627608	0.57998854	0.10607870579354034	0.16582097437594542
2429	ENSG00000231662	1.6271548	2.3843405	0.10618033066812751	0.16597450545279818
2430	RPL32	1.6269577	0.90384614	0.10621861265634402	0.1660236872236051
2431	PGRMC2	1.6266441	0.6508686	0.10628292652545089	0.16609755643067964
2432	PSMC2	1.6262922	0.6872423	0.1063580275874318	0.1661935898428607
2433	SLK	1.6249254	0.36778218	0.10664842669626853	0.16656865494610626
2434	FANK1	1.6238934	0.66854095	0.10686853300602364	0.16686279843301613
2435	ENSG00000289421	1.6236334	1.1338311	0.10692963574096136	0.16692116710154892
2436	LRRN1	1.6222361	0.6475068	0.10722407469929612	0.16731600838587293
2437	ENSG00000228586	1.621416	2.651638	0.10740680968228504	0.16755283396572115
2438	ENSG00000259609	1.6212556	3.0187838	0.10744211383873076	0.16758643412185742
2439	LINC01166	1.6208133	2.7844734	0.1075354517257601	0.16770516326590232
2440	TRAF3IP1	1.620541	0.42991483	0.10758614212264658	0.1677573548425809
2441	GUCA1C	1.6203775	2.4938781	0.10762880120700065	0.16781849901314413
2442	NICN1	1.6199414	0.96165204	0.10771770840516467	0.1679165630118424
2443	ADNP	1.6198974	0.27683824	0.10772437567822661	0.1679188748127567
2444	GABPB1-AS1	1.6198684	0.33313233	0.10772765795104819	0.1679188748127567
2445	DTD2	1.6196796	1.131613	0.10777593856459504	0.16797800147923347
2446	ACSL1	1.6191261	0.75413287	0.10789193398800279	0.16813726523561584
2447	KRTDAP	1.6188638	2.5581517	0.1079550311436477	0.16820868070113765
2448	MTHFR	1.6187714	0.5695891	0.10796830085711448	0.1682095592164074
2449	ENSG00000290920	1.6174684	0.9424765	0.10825025693143726	0.168576988649136
2450	SIAH3	1.6164967	1.6136476	0.10846317427906706	0.16886536209731792
2451	GON7	1.615325	1.9260635	0.10871711196895603	0.16920121184609208
2452	LINC01257	1.6152875	2.2570298	0.10872769851328906	0.16921228027867918
2453	ENSG00000237529	1.6152436	2.4292128	0.10873787779581065	0.16922271420492097
2454	ENSG00000259363	1.6143891	0.46766993	0.10891564897645142	0.16943439413031022
2455	DNAH10	1.6133147	1.292995	0.10915469602741999	0.169752040210235
2456	HNRNPLL	1.6132576	0.45268178	0.10916244234014884	0.16975866572187667
2457	MGAT4C	1.6125258	0.72069365	0.10932132879608068	0.16997861014404653
2458	LINC01722	1.6121333	1.8307453	0.1094107046809114	0.17007956384432033
2459	TUBA1B	1.6117545	1.230368	0.1094922133450712	0.17018997144839698
2460	ENSG00000273118	1.6107234	0.8189977	0.10971356236528475	0.17046873396926285
2461	NGF-AS1	1.6103615	1.4543748	0.10979581780349665	0.1705802116890949
2462	NOLC1	1.6102424	0.5920343	0.10981647539746184	0.17060686272269496
2463	TRIM6	1.6098179	1.6146656	0.10991472696798121	0.17072137830149425
2464	USP14	1.609615	0.42791697	0.10995459147855446	0.17077743097012937
2465	ENSG00000228395	1.6094158	1.2135674	0.11000237077644448	0.17083571298502068
2466	METTL25	1.609314	0.41574252	0.11001948021161631	0.17085683549159036
2467	XRCC6	1.6090544	0.4557563	0.11007841972336366	0.1709320137651339
2468	CACNG4	1.6085588	0.8121581	0.11018365230849325	0.17106814704198828
2469	NFE2L2	1.6082377	0.27173868	0.1102544089874071	0.17115617497190788
2470	ACBD6	1.6078147	0.2571386	0.11034703512923155	0.1712726666684723
2471	RFX8	1.6071597	1.01419	0.1104939054436395	0.17144150256241603
2472	CASP4	1.6068217	0.5141488	0.11056670395907928	0.17153707825669
2473	THAP1	1.6068178	3.0456774	0.11057704719255304	0.1715430435185583
2474	DNAJC27	1.6067575	0.7971053	0.11058457141121056	0.1715484027326431
2475	CCDC102A	1.6067134	1.2205656	0.11059613331693272	0.17156087345166085
2476	HS6ST2	1.60652	0.9046486	0.11063639872865987	0.17160693544681738
2477	CELSR1P1	1.6063306	2.776488	0.1106827650375135	0.1716624507722167
2478	PLCD3	1.6056153	0.90927273	0.11083214040251478	0.17187222791840479
2479	KANSL1L	1.6035511	0.30846193	0.11128575931523846	0.17246583417030462
2480	GLT8D2	1.6029913	0.6764515	0.1114113019564611	0.17263292550196455
2481	MFSD13B	1.6025772	1.1962558	0.11150612112037332	0.1727468691964096
2482	ENSG00000289728	1.6020298	0.614208	0.11162430277365534	0.17288595816015098
2483	EID2	1.6009113	3.2839987	0.11188010101676356	0.1732215419614775
2484	C12orf42	1.6005211	0.9234782	0.11195829492275866	0.173331731562073
2485	NR3C1	1.5997596	0.31613693	0.1121265583139523	0.17357001610899422
2486	RHOBTB3	1.5983403	0.3586141	0.11244199700403647	0.1739974696568976
2487	MAP1B	1.5982354	0.415463	0.11246375348900815	0.1740200771291217
2488	RDH11	1.5977134	0.69690233	0.11258357508769375	0.1741751566593652
2489	MCTS1	1.5970813	0.64408827	0.11272276430415397	0.17435991411503637
2490	LRRC9	1.596406	1.2811351	0.11287804976074002	0.17455575457268802
2491	GFAP	1.5960884	3.9244025	0.11295361973163895	0.17464488740447529
2492	ENSG00000250092	1.5951763	1.6182991	0.11315064072661678	0.17489953664830293
2493	PIH1D2	1.5940007	1.9143381	0.11341756235514716	0.17525688045019566
2494	ENSG00000159239	1.593998	1.83578	0.11341781156080159	0.17525688045019566
2495	KLHL9	1.5934955	1.275543	0.11353047632985132	0.1753906297571358
2496	CHP1	1.5927619	0.60941374	0.113692070426014	0.1756026656603771
2497	ARMCX5-GPRASP2	1.592349	0.4031246	0.11378229961243601	0.17571973572214533
2498	HTATSF1	1.5922327	0.95584214	0.1138119408162463	0.17574879166253052
2499	DNMBP-AS1	1.5921191	1.2230885	0.11383776712131047	0.17577752499440602
2500	CLP1	1.592095	1.0931617	0.11384291913692456	0.17577990665937257
2501	DYNC1I1	1.5898851	0.8862814	0.11433976799412852	0.1764128258333514
2502	ENSG00000266744	1.589063	1.5784011	0.11452793594947155	0.1766583708107873
2503	SLC6A13	1.5889074	1.875681	0.11456078018041453	0.17670343574134761
2504	SBK2	1.5888604	3.545887	0.11457597624987109	0.17672127740209112
2505	ENSG00000289983	1.5887232	3.5034394	0.11460819130864369	0.17675976881546573
2506	LINC00547	1.5886236	3.965388	0.11463103146050901	0.17678379738619465
2507	SEMA4C	1.5885032	0.76463073	0.11465060761567719	0.17680838842448057
2508	SMU1	1.5883294	0.4873938	0.11468801278544404	0.17684367192152345
2509	FAR2P3	1.5881517	3.7718778	0.11473779454166357	0.1769092299452233
2510	NAXE	1.5876118	1.154799	0.11485455074483165	0.17705001146439847
2511	HOXB4	1.5875784	0.7096776	0.1148599886154332	0.17705278949083206
2512	EEF1DP1	1.5867842	5.3792157	0.11504781827034079	0.17730864782989608
2513	VWC2	1.5862125	0.8756129	0.11517108453457468	0.17744224172276374
2514	CAMKMT	1.5853108	0.26562855	0.11537170162461745	0.17771219755545217
2515	EHD1	1.5845282	0.6565714	0.11555480738655632	0.17792688300389342
2516	LINC01271	1.5843505	2.7153041	0.11559930928737497	0.17797834851965177
2517	TM4SF1-AS1	1.5838466	2.643314	0.11571292447658864	0.17813074527915893
2518	GABRB1	1.5836174	0.8118394	0.11576166818747027	0.17819602953108094
2519	SPOCK3	1.5835228	0.6594843	0.11577821248592617	0.17820871710094294
2520	SPICE1	1.5834129	0.38605294	0.11580308193536229	0.17824136300414908
2521	ENSG00000249675	1.5833131	1.5505235	0.11583243517500218	0.17826819151364504
2522	GALNT18	1.5832757	0.39319268	0.11583148381231814	0.17826819151364504
2523	LINC01876	1.5827978	0.51519054	0.11594722065301373	0.17841246686553536
2524	GCC2-AS1	1.5826279	0.94531864	0.11598725690671881	0.17846843302611115
2525	ENSG00000225313	1.5826104	1.2730973	0.11599237483900447	0.17847066887550836
2526	ACSBG2	1.5824494	1.258357	0.11602907160279116	0.17851585141263504
2527	RING1	1.5823594	0.5689102	0.11604408004091081	0.17852766190156932
2528	ZNF214	1.5821313	1.1726261	0.11610195330507335	0.17859977009983455
2529	ENSG00000255495	1.5817852	2.0427535	0.1161829131458515	0.1787017309742799
2530	HERC6	1.5817257	0.7612685	0.11619249081742257	0.17871081794665036
2531	ENSG00000236451	1.5816331	1.1578583	0.1162143911040666	0.17873885664611175
2532	NFATC1	1.580452	0.5024746	0.116480061539348	0.1791191750929383
2533	H2AC6	1.5785185	0.5696116	0.11692476579498574	0.17972924606812335
2534	THBD	1.5781366	1.3741475	0.11701053157089969	0.17983837356603039
2535	SNX21	1.5778277	1.0486203	0.11708541716378303	0.17994211017268616
2536	KANK1	1.5777458	0.27381933	0.11709859225092548	0.17995667904050647
2537	MTHFD2L	1.5777065	0.47559568	0.1171096487898143	0.17995863574743162
2538	RPL10P19	1.5776206	1.8156708	0.11713526341671304	0.17998463565667785
2539	LINC01996	1.5761281	2.3267395	0.11748026252351998	0.18043168509534296
2540	APBB3	1.5754225	1.0590731	0.11764156323293781	0.18063150606374087
2541	NDUFA5	1.5753385	0.7171719	0.1176588071221209	0.18065228707737313
2542	NCKAP5L	1.575212	0.5642113	0.11768592057085392	0.18068776940187084
2543	AK7	1.5751878	0.937187	0.1176924053226396	0.18068776940187084
2544	FAM151B-DT	1.5744145	0.86081946	0.1178744056363763	0.18094908443968896
2545	ATRIP	1.5739793	1.0118952	0.11797436967240973	0.18109112227918076
2546	IFT172	1.5739332	0.44554526	0.11797882343365541	0.181092250632672
2547	PLXDC2	1.5732331	0.21301669	0.11813840135745696	0.1813257649175945
2548	FHAD1	1.5730004	0.8034365	0.11819800447427797	0.1814000952345778
2549	IER3	1.5728382	1.2622979	0.1182408687218807	0.18146016087918018
2550	ZNF579	1.5720809	1.8775876	0.1184153360470892	0.18168782995120042
2551	LINC00968	1.5717256	1.9818983	0.1184986061384288	0.18178695569963474
2552	TMEM160	1.5712059	2.42835	0.11862007197706961	0.18194463652837367
2553	RPL27	1.5704463	0.9288808	0.1187908206672068	0.18215490222468783
2554	RGS6	1.5700204	0.4346994	0.11888582753867602	0.1822718896035779
2555	NKX3-1	1.569516	4.263901	0.1190152337531052	0.18243050159887741
2556	CPLX1	1.5694643	0.9730031	0.11901938919408767	0.18243071401509808
2557	MROH7	1.5686277	0.3458855	0.11920994756132132	0.18269722412609296
2558	LRRC42	1.5685796	0.83641976	0.11922532423345313	0.18270611238972562
2559	PKP2	1.5679239	0.35724676	0.11937429915303172	0.18288836658133575
2560	ENSG00000286593	1.5678864	1.8046923	0.11939270106268166	0.18291080493127604
2561	EFHC1	1.5669589	0.316341	0.11960153644028079	0.18320192569101643
2562	NAA15	1.5667956	0.29258513	0.11963817263225283	0.18324075266065257
2563	TLE1	1.5666304	0.3567048	0.1196787009750458	0.18329129729480076
2564	ENSG00000236358	1.5665911	1.7164766	0.1196953709321445	0.18331106276034886
2565	IER2	1.5654131	0.42420086	0.1199631385243162	0.18368648345670827
2566	HSPA1A	1.564729	1.0899788	0.12012493725036219	0.18388797291016404
2567	CTXN1	1.5635916	4.932455	0.1204014929077026	0.18422446041472026
2568	TTC26	1.5633231	0.6145786	0.12045146345744251	0.18428933888750937
2569	LINC02058	1.5630258	2.7316215	0.1205325592225013	0.18439024185648129
2570	VWA3A	1.5626836	1.5249475	0.1206105094674962	0.18448630807073937
2571	RALBP1	1.5618906	0.5140571	0.12079195624464992	0.18474063896240575
2572	LBX1-AS1	1.5602554	2.8472245	0.12118636940591715	0.18529148563043496
2573	ANXA9	1.5600398	2.1738913	0.12123615491027236	0.18534432949772223
2574	PUS7L	1.5599146	0.5255007	0.12125916474296966	0.18536786805164293
2575	CCDC8	1.5589238	0.92875445	0.12149496381887084	0.1856642215474118
2576	ENSG00000250075	1.5582582	0.766507	0.12165386518094923	0.1858778842426539
2577	ENSG00000259519	1.5581126	1.316032	0.12168817532717789	0.18591358770635225
2578	NUDT5	1.5578833	0.5699744	0.12174048579618672	0.18597969688136215
2579	UFL1	1.5574923	0.41869932	0.12183234348921837	0.1861097105692762
2580	MXD4	1.557288	0.5593189	0.12188050647154697	0.1861774436684879
2581	ENSG00000289217	1.5566878	2.4110026	0.12203082645629018	0.18638952378284412
2582	ATP6V1F	1.5557778	1.3676811	0.1222403568839078	0.18666857634156608
2583	TRA2B	1.5554464	0.3427961	0.1223192901560185	0.18678325521362735
2584	ENSG00000268896	1.5544837	3.8132875	0.12255543837036849	0.18709105761003775
2585	TMEM11	1.5538752	1.2184963	0.12269858890303702	0.1872747124836711
2586	TTC19	1.5538527	0.37270132	0.12269881671740135	0.1872747124836711
2587	TIMP3	1.55292	0.44213286	0.12291898107353859	0.18754021368253593
2588	PCDHB9	1.5525833	2.5234697	0.1230094427114603	0.18765471590635593
2589	SOX12	1.5523208	1.064664	0.12306738909755101	0.18771371297874961
2590	PRXL2C	1.5520669	1.1480528	0.1231278708217309	0.18779420129902757
2591	DPY30	1.5518508	0.73293227	0.12317927183447995	0.18785494738179584
2592	ENSG00000280241	1.5509189	0.99065006	0.12340268517901012	0.1881426368256296
2593	HCG11	1.5503649	1.9657253	0.1235395879579931	0.18833367312729613
2594	ENSG00000285622	1.5501215	1.1226372	0.12359524812380161	0.1884008324140887
2595	RTL6	1.5487131	1.3734846	0.1239327429465887	0.18885026334604718
2596	ENSG00000289997	1.5484294	1.0509007	0.1240000181499133	0.1889350422034504
2597	ENSG00000289688	1.548413	2.5047815	0.1240087104392897	0.18894237472537792
2598	RHEB	1.547689	0.38044956	0.12417494102463221	0.18914830397302282
2599	FAM66C	1.5474579	0.6559595	0.12423267482262132	0.18922108976287313
2600	ENSG00000290183	1.5460962	0.8925384	0.1245616968961482	0.18961880323378008
2601	ZFP36	1.5460199	0.29263908	0.12457485010934166	0.18962104368532867
2602	PPFIA4	1.5457083	1.0363114	0.12465757434976037	0.18970545486514467
2603	ENSG00000233539	1.5454048	1.7720381	0.12473083547083574	0.1897991508845658
2604	CABCOCO1	1.543562	1.2363915	0.12517727059024938	0.1904130293997615
2605	UNC13A	1.5431266	0.7892885	0.12527897998785822	0.19052608498949816
2606	ABLIM2	1.5427065	0.54564744	0.1253785266335895	0.19066556818544614
2607	FDXR	1.5424414	1.3027892	0.12544663590044988	0.19076318620659843
2608	CFAP418	1.5420495	1.3222934	0.12554330597900293	0.19089230694618556
2609	PAMR1	1.5416073	0.8462434	0.12565071614203974	0.19103773258460977
2610	LINC00882	1.5408009	0.6656059	0.12584557893247048	0.1913041361902122
2611	ZNF404	1.5403246	0.95057833	0.12596253220486606	0.19144606576925086
2612	FAM167A	1.5401436	1.3222978	0.1260048744536965	0.191480539728706
2613	HHAT	1.539905	0.4202766	0.12606057942089413	0.19155323566645976
2614	BTBD8	1.5395839	0.4973373	0.12614027033657654	0.19165095122553394
2615	MFHAS1	1.539431	0.37305164	0.126176579065756	0.19169959277896562
2616	UBE2Z	1.539361	0.44474036	0.12619459693188173	0.19172098587972725
2617	MCRIP1	1.5390494	0.9011969	0.12627303075429283	0.19182219333289305
2618	NELFE	1.5389853	0.6870038	0.12628685052455746	0.19183720278385735
2619	PHF3	1.5389037	0.22123641	0.12630230933369677	0.19185470101788468
2620	PP2D1	1.5388972	1.48694	0.12631133754033824	0.19186243030378639
2621	CEBPD	1.5388433	1.2885981	0.12632546716077847	0.1918779077319981
2622	KLHDC1	1.538211	0.5161567	0.12647584791619856	0.19208293434819845
2623	LYNX1	1.5380343	1.8807245	0.12652450108657712	0.192132282076589
2624	NETO1	1.5367593	2.146394	0.12683806647576856	0.19253039589916396
2625	ENSG00000260989	1.5361403	2.4003072	0.1269902412118169	0.1927433618991136
2626	ENSG00000285155	1.5356034	1.2676814	0.12711678906419502	0.19289936099991178
2627	ENSG00000267251	1.534251	2.222744	0.12745179416714855	0.19334748052558487
2628	TTC33	1.5339835	0.5103895	0.12751096417538826	0.19342519183294576
2629	SPCS3	1.5333781	0.58567977	0.1276592318938923	0.19361584033572218
2630	SAV1	1.5326755	0.6264984	0.12783346894654413	0.19384798750572355
2631	LINC02942	1.5326055	1.6669542	0.12785653091273372	0.19387439386623856
2632	PYURF	1.531964	1.8061152	0.12801520851661496	0.19408127469076666
2633	ENSG00000285889	1.5303326	1.5765541	0.12841654571744468	0.19463519898375725
2634	ENSG00000253901	1.5299013	1.2390579	0.128524119563415	0.1947800570908158
2635	GAL3ST3	1.528969	3.7453685	0.1287575602985194	0.1950670629485222
2636	RTF2	1.5286921	0.48946974	0.12881853685884026	0.19515337091155088
2637	NHIP	1.5283476	1.8027838	0.1289069660945924	0.1952691126936189
2638	C1QL1	1.5283277	1.9953629	0.1289144176200036	0.1952743260835154
2639	ADAM17	1.5279301	0.34373412	0.12900651926483628	0.19540168191219548
2640	NEK10	1.527553	0.7118123	0.1291026331894328	0.19552901757352115
2641	PXT1	1.5270923	1.7733872	0.12921988151060207	0.19570007521857266
2642	SAMD11	1.527059	0.82060486	0.12922361531743443	0.19570007521857266
2643	ENSG00000255532	1.5268884	1.7491645	0.12926904809389655	0.19576279205387861
2644	FOSL1	1.5244617	1.4130414	0.12987529547208546	0.19659498151975835
2645	ENSG00000266466	1.5244496	4.1546454	0.129882222626383	0.19659498151975835
2646	ZNF514	1.5240269	0.49125147	0.12997773598285536	0.1967212726514342
2647	COL5A2	1.5240033	0.2862016	0.12997871922527715	0.1967212726514342
2648	ZNF717	1.5237478	0.4459355	0.13004931470628614	0.19680365219287516
2649	POFUT2	1.5234674	0.48562723	0.13011730351460324	0.19689430260873
2650	LINC01139	1.5232714	3.7024882	0.13017617440008203	0.19696502535141197
2651	ADI1	1.5231063	0.82063663	0.1302114648976875	0.19699393946961963
2652	DSC2	1.5230943	0.47597602	0.13021076417301466	0.19699393946961963
2653	FTO	1.5219222	0.2036771	0.13049885441286613	0.19741032592562607
2654	EIF5P1	1.5215111	3.844899	0.13061691214485796	0.19757664122601395
2655	ENSG00000286664	1.5213542	1.9688629	0.13065366600454142	0.19761382200481903
2656	ENSG00000243762	1.5213515	1.6916194	0.1306519097713063	0.19761382200481903
2657	RDM1P3	1.5206434	2.1021466	0.13082926785103868	0.19781798012264049
2658	MFSD10	1.5205225	1.3006734	0.1308607965237096	0.19785336611231674
2659	P4HTM	1.5204024	0.69189847	0.13088932546941848	0.19788421258916955
2660	ZNF521	1.5202125	0.3212848	0.13092650249979873	0.19793345831185485
2661	PCDHGC3	1.5186281	1.3598521	0.1313364314421573	0.1984492704821799
2662	SRGAP2-AS1	1.5184946	2.5126593	0.1313723962977571	0.1984789797694343
2663	LINC02641	1.5183884	0.6661849	0.1313910673053415	0.1985010298329565
2664	LINC02463	1.5180542	1.6404469	0.13147897032178868	0.19862766858168032
2665	LINC00663	1.517896	1.052295	0.13151772206855666	0.19866772223135964
2666	FCHO1	1.5169483	0.9825078	0.13175647765224296	0.19897283309172722
2667	FLJ46284	1.5165002	0.85379034	0.13187125031692215	0.19912763249406124
2668	FZD1	1.5160258	1.7794857	0.1319938510690596	0.19927568698415998
2669	LINC00326	1.515901	1.7352194	0.13202583516652402	0.19931161637235373
2670	ENSG00000286875	1.5147929	3.908834	0.1323087536267401	0.19970157711737507
2671	ZNF469	1.5146958	1.0879488	0.13232799295977715	0.19972442588424694
2672	ENSG00000286833	1.5146405	2.282963	0.1323456976581743	0.19973645554595434
2673	DNAJC27-AS1	1.5142257	1.0773423	0.1324482630086152	0.19987497713026164
2674	PHACTR2P1	1.5124267	1.751747	0.13290560591245892	0.2004967998737624
2675	LRRC36	1.5115137	1.3300921	0.133137200006711	0.20081507049268454
2676	ENSG00000286948	1.5101223	3.7474334	0.13349519810005298	0.20128647109875158
2677	MAP4	1.5098163	0.1832536	0.13355983526600068	0.20136522779516106
2678	THBS4	1.5094086	1.0473534	0.13367357556850026	0.20151799470745213
2679	PSMD6	1.5091515	0.79365176	0.13373701159490203	0.20160738579273585
2680	CCDC54-AS1	1.5089389	1.0986968	0.13379238140679323	0.20167836902581615
2681	MPHOSPH10P3	1.5086644	3.723192	0.13386706171271198	0.20177845026883892
2682	SLX4IP	1.5069778	0.3230495	0.13428923090248884	0.20237094124986543
2683	TRIM71	1.5059168	0.69552827	0.13456448224700512	0.20273554918988507
2684	ENSG00000286895	1.5057875	0.66285014	0.13459683968956723	0.2027717524888645
2685	TCEA1	1.5052712	0.47160295	0.13472913918943125	0.20296478439172563
2686	ENSG00000249028	1.5051268	2.6134975	0.13477203196814821	0.20301684028659003
2687	KLF8	1.5047733	0.8593106	0.1348592714441151	0.20313568823957678
2688	BMP7	1.5046747	0.6383218	0.13487648398508514	0.20315533132614755
2689	ZNF790-AS1	1.5041192	0.5323838	0.13502425009282296	0.20334645382917776
2690	LINC00702	1.5032176	1.6827307	0.13526092965865394	0.20368399618161134
2691	CSNK1G1	1.5026826	0.27472734	0.1353918155971862	0.20386848384254577
2692	TRMT11	1.5024301	0.27191314	0.13545714247593355	0.20396054431677113
2693	KDM6A	1.5019028	0.20000584	0.13559118651437094	0.2041497526860263
2694	RPLP0	1.5004231	0.9507471	0.13598134159654832	0.2047055356601042
2695	WNT2	1.5003873	2.0525641	0.13599202269467	0.20471528658995486
2696	TPM3	1.4995204	0.34171447	0.136209534372327	0.2049540200489303
2697	ENSG00000285043	1.4995182	1.393552	0.13621618291282908	0.20495603254412242
2698	PBXIP1	1.4994206	0.63630956	0.1362364677181248	0.2049755462334242
2699	FAM214A	1.4991248	0.30693245	0.13631143407340615	0.2050820012514438
2700	ENSG00000290805	1.4981202	2.0247567	0.1365780781060954	0.20546412676811449
2701	ITPKC	1.4976289	0.58582485	0.13670482469975875	0.20563574328871476
2702	KLF4	1.4975219	0.65195405	0.13673057702817337	0.20565542329795802
2703	ZNF503-AS2	1.4971883	1.8259101	0.13682188588197197	0.2057673388308042
2704	REL	1.4964972	0.4301427	0.13699585366073672	0.20601624560944187
2705	PTPN2	1.4964724	0.3240094	0.137001522989505	0.20601840929295068
2706	FAM156A	1.4964412	0.71094835	0.13701073153252352	0.2060258948331274
2707	NPIPB7	1.4937199	2.2334204	0.1377270505883835	0.2069879921474277
2708	ENSG00000231912	1.4923182	2.6490414	0.13809425690138216	0.20748223258618748
2709	ENSG00000235495	1.4918877	1.2000781	0.13819813405012846	0.20760627855671887
2710	ENSG00000246308	1.4914825	1.9878857	0.13831115339773528	0.20776324217782513
2711	GYG2	1.4909165	0.60499316	0.13845170084752056	0.20793588058203719
2712	ENSG00000248296	1.4901406	2.3557732	0.1386650691857604	0.2082306435353591
2713	DNAI3	1.4893252	0.85763824	0.1388754300303695	0.20853367739566878
2714	SRRM1	1.4892353	0.24493507	0.13889213320080848	0.20855232802827364
2715	LINC00484	1.4888798	1.4184219	0.1389921777197158	0.20868324558639498
2716	ETF1	1.4885495	0.4159601	0.13907476228142066	0.20878792692461381
2717	BTC	1.4881024	0.7159398	0.13919353847244134	0.20894691706577936
2718	TMEM235	1.4875113	3.8419213	0.13935759836397246	0.2091802954452033
2719	PER3	1.4871037	0.5578167	0.13945658332948152	0.20932242309761714
2720	MRFAP1	1.4868708	1.2875109	0.1395223298037149	0.20938238572515588
2721	NR2E3	1.4868562	1.0272489	0.1395217685163258	0.20938238572515588
2722	ELOC	1.4864366	0.6630063	0.13963464792112681	0.20952934330696266
2723	HNRNPC	1.4864123	0.21498927	0.13963746576212915	0.20952934330696266
2724	CLSTN1	1.4863045	0.31585518	0.1396659833006954	0.2095529699910825
2725	CBR4	1.4862959	0.28579253	0.13966612072365528	0.2095529699910825
2726	RBP7	1.4857994	1.7016951	0.13980536282635417	0.20973603890569592
2727	CBX1	1.4856579	0.6477142	0.1398403664795205	0.20978208880597896
2728	DYNLL1	1.4855947	1.1477492	0.13986034541166667	0.2098055971677708
2729	LINC02718	1.4849746	1.2462552	0.14002300496000472	0.2100237254918012
2730	ENSG00000240996	1.4843199	3.4451647	0.14020036808291347	0.21027680325546583
2731	BEX4	1.4842366	1.3309581	0.1402198560414624	0.21029955495864294
2732	FAM20B	1.4835156	0.44989797	0.14040387039772284	0.2105560829189883
2733	PGR-AS1	1.4829142	2.1145623	0.14057115872618195	0.21079397344565384
2734	HMSD	1.4826366	3.2509809	0.14064722991692566	0.21089505811788176
2735	GRHL3	1.4821268	1.3424726	0.1407793216334523	0.21106712862614635
2736	SLC18B1	1.482057	0.6626295	0.1407944046877107	0.21108324362668973
2737	ENSG00000251361	1.4817638	2.532745	0.14087747304575962	0.21118827712428512
2738	CYP4B1	1.4810396	1.8628802	0.14106986533803229	0.21145065413621522
2739	U2AF1L4	1.4809066	0.79336214	0.14109497326334428	0.2114622536539667
2740	LINC00452	1.478737	3.0780606	0.14168506601737738	0.21228783905341958
2741	SCAI	1.4778907	0.32384768	0.1419020179904273	0.2125820255615635
2742	DCP1B	1.4778459	0.47136578	0.14191458824710018	0.21258594907432662
2743	ENSG00000287834	1.4778208	2.4285166	0.14192807977939909	0.21259961947392117
2744	TPTEP2-CSNK1E	1.4776384	0.30304307	0.14196871219194163	0.21265143187956037
2745	KBTBD6	1.477587	2.4344847	0.14199196750998777	0.21267569383942989
2746	TRIM58	1.4774921	1.4782289	0.14201353293779614	0.2126949108720528
2747	BTBD3	1.4770726	0.36558145	0.14212059280781486	0.2128225285533508
2748	DYNLRB2	1.476719	2.3958585	0.1422229827695908	0.2129693064454824
2749	DNAAF10	1.4765626	0.68445086	0.14225948014223924	0.21300430955499836
2750	EPHA2	1.4762036	0.6139184	0.14235572297158258	0.21312875448919755
2751	CBARP	1.4758565	2.255194	0.1424547064601017	0.2132638351991771
2752	ENSG00000203434	1.4755089	3.9268024	0.14254992099403016	0.21336702174788016
2753	FLNC-AS1	1.475498	1.5864458	0.1425434962248352	0.21336702174788016
2754	CLASP1-AS1	1.4750731	1.8001077	0.14266383068008387	0.21351783227176607
2755	ENSG00000272508	1.4749998	2.1293168	0.14268431368504336	0.21354192531529062
2756	ANKRD49	1.4741124	1.0844108	0.14292095935347565	0.21388294393520657
2757	RPS27AP16	1.4740493	4.4625363	0.1429423290414072	0.21389940121906462
2758	ENSG00000290968	1.4734184	3.9668925	0.14311190034332644	0.21412262882264074
2759	CRYZL1	1.4732575	0.38477838	0.14314661756989058	0.2141548334127533
2760	SC5D	1.4718083	0.898766	0.1435398822328994	0.2147036024504019
2761	TAF3	1.4702991	0.28825432	0.14394142096200133	0.2152645431320069
2762	ENSG00000254682	1.4691925	2.3585167	0.1442513892259363	0.21571485191231834
2763	TARBP2	1.4672152	1.2247752	0.14478470214423544	0.2164193322391718
2764	PPP1R21	1.4671091	0.30970135	0.14480814249436397	0.21644321721070245
2765	CHTF8	1.4662186	0.7188372	0.14505118436623596	0.21677773749476625
2766	HPF1	1.4661739	0.88030297	0.14506661428309214	0.21679414418333093
2767	TCEAL2	1.465561	2.4725635	0.1452362677361164	0.21702770156228776
2768	TRMT1L	1.4654814	0.62580854	0.14525331690922325	0.2170465181603361
2769	KCND2	1.4653955	0.62716305	0.14527489116167788	0.2170720950505167
2770	TH2LCRR	1.4643748	1.7627686	0.145559519722411	0.21748280024896754
2771	RETREG1	1.463622	0.38586247	0.1457555805242597	0.2177435812126633
2772	RAD50	1.4634866	0.25234598	0.1457930853490265	0.21778624755603965
2773	ZBTB46	1.4632124	0.3470239	0.14586598004066578	0.2178884542198197
2774	UQCRB	1.4629906	1.1827184	0.14593536088720566	0.21797871988728465
2775	LINC02330	1.4628052	3.2250276	0.14598948564671105	0.21803950107414385
2776	BOK	1.4625278	1.017532	0.1460573214130655	0.21813412574519164
2777	SMO	1.4621471	0.5561455	0.14616130754993226	0.21826934544822452
2778	SCN8A	1.4618454	0.5956736	0.14624535106724454	0.21838815449611096
2779	ENSG00000248863	1.4615961	0.76280826	0.14631420647164822	0.21848427654717054
2780	STIM2	1.4602157	0.3186776	0.146689429692539	0.21898414662846832
2781	CYTL1	1.4593681	3.1163297	0.1469312189788149	0.21931820695265372
2782	ENSG00000270240	1.4591497	2.1833172	0.14698969723882516	0.21939877018746728
2783	ZNF778-DT	1.459051	2.6090767	0.14701821562984418	0.21943461135691764
2784	ENSG00000258891	1.458505	0.9874741	0.14716406395496703	0.21963883620334623
2785	MRI1	1.4576204	0.5387124	0.1474023317110031	0.21994725915131844
2786	CDH22	1.4573543	1.4993759	0.14748296272585545	0.2200540878369909
2787	CD55	1.456702	0.42048866	0.14765479675671364	0.22025648754697177
2788	ZNF542P-1	1.4563982	1.2435224	0.1477441339020242	0.22037625069715677
2789	ZNF573	1.4561353	0.6049382	0.1478165340041843	0.22047234963454151
2790	ENSG00000254587	1.4560922	1.3861763	0.14783235007307927	0.22048757415879497
2791	HMGB1P8	1.456001	2.8469696	0.14785783537294636	0.22051883091362678
2792	FAM186B	1.4550849	1.6486087	0.14810909114305837	0.2208529769270824
2793	MSANTD4	1.4549906	0.89298373	0.1481329906510394	0.22088185121174309
2794	ZNF618	1.4546275	0.30388227	0.14822692168534068	0.22100161142100055
2795	B4GALT5	1.4543725	0.3021655	0.14830069494577278	0.22109806644836036
2796	GLRA1	1.4543718	1.8257278	0.1483074418688809	0.2211013563181008
2797	UPK1B	1.4541886	2.1529205	0.1483574541718589	0.22116237497355692
2798	SOX5-AS1	1.4534984	1.8754641	0.14854828432297018	0.2214197407474519
2799	UBXN2A	1.4532195	0.37267563	0.14861883268169182	0.22151811685642228
2800	ATP6V0A4	1.4526807	1.7248213	0.1487758332163563	0.22174365959716955
2801	ENSG00000272341	1.452505	2.206429	0.14882440272484224	0.22179057942572353
2802	VSIG10L2	1.4514741	3.9405882	0.1491130325518218	0.22217360390053917
2803	KIF3A	1.4514414	0.5506126	0.14911335311276072	0.22217360390053917
2804	SEPTIN10	1.4513422	0.3321272	0.14914039171740015	0.22220709181134932
2805	NDUFB10	1.4509813	1.4352031	0.14924513407100015	0.2223223376155384
2806	CDC16	1.4502746	0.32880202	0.14943724780954196	0.22257447681150827
2807	ENSG00000235427	1.4502723	3.0475986	0.14944641241350268	0.22258131913364385
2808	APPL1	1.4497296	0.35941818	0.14958741022687597	0.22275725347772019
2809	YPEL5	1.44935	0.61937743	0.14969764565641236	0.22291415267281908
2810	SKI	1.4493188	0.25406614	0.14970192716357705	0.22291415267281908
2811	ENSG00000228470	1.4490047	2.2439854	0.14979800387009445	0.22303675642724372
2812	CCDC153	1.4481871	1.3263448	0.15001876981012388	0.22333131732127087
2813	GCFC2	1.4477533	0.36279574	0.1501392077611831	0.22349011583536896
2814	STX17	1.4471292	0.30474135	0.1503118931112468	0.2237266511012744
2815	SUN1	1.4471003	0.22670174	0.15031900911745458	0.22373040453564605
2816	ARSB	1.4469591	0.43749887	0.15036409551295069	0.22378383066806248
2817	CLU	1.4452487	0.78234124	0.15084400388246505	0.2244500519759314
2818	SMIM30	1.4446543	2.0008824	0.15101481767135175	0.22469048551663576
2819	SPACA9	1.4443057	2.0101962	0.15111216346123468	0.22482845425545223
2820	ENSG00000230305	1.443091	1.2080369	0.15145044105405717	0.225290453567843
2821	RTL8B	1.4430609	2.9483426	0.1514634848726655	0.22530297471834151
2822	RNPC3-DT	1.4426877	0.844142	0.1515622748613948	0.22544214290075354
2823	ZNF658	1.4421821	1.2851088	0.15170712652638452	0.22562404249883564
2824	TM9SF5P	1.4419847	0.53826845	0.15175918415316916	0.22569457168700663
2825	RNF146	1.4417074	0.5621416	0.15183847191152622	0.2258055916798236
2826	ATF7IP	1.4410231	0.26333106	0.15202857266495803	0.22607449101130225
2827	ENSG00000267277	1.4404637	1.9455007	0.15219273822286805	0.22626334002861243
2828	CFL2	1.4404076	1.2174093	0.15220621163141237	0.22627612193991192
2829	INPP4B	1.4403818	0.31024313	0.15221062882474914	0.22627612193991192
2830	RPS9	1.4402953	0.5635916	0.15223733965262826	0.22629510596146915
2831	LTBP4	1.4400988	0.27840185	0.15228368174523346	0.22635708240123859
2832	ACP6	1.4399421	0.45350736	0.15233316272156464	0.22641680985883147
2833	HMGB2	1.439255	0.7300866	0.15253035929904551	0.22667531621791687
2834	MMAB	1.4387974	0.58191794	0.15265815964090368	0.2268444726654683
2835	DSTYK	1.4381462	0.41606498	0.15284094027316217	0.22706757708967484
2836	A1BG-AS1	1.437967	1.3752252	0.15289720294350964	0.22713730480897568
2837	ENPP5	1.4377286	1.4546144	0.15296408463905078	0.227215867305774
2838	TEDC1	1.4374473	1.6157367	0.153047066971509	0.22731832944089259
2839	PPP3CB	1.4374273	0.26675385	0.15304344332015	0.22731832944089259
2840	ENSG00000279069	1.4368927	2.0054033	0.15320442333611153	0.22754192082295158
2841	ENSG00000266677	1.4365743	2.4688215	0.15329582880526638	0.2276650643719381
2842	IRF2BPL	1.4365509	1.2185684	0.15329921405027355	0.2276650643719381
2843	MIR4422HG	1.4365294	1.9770573	0.1533086455257847	0.22767212795238664
2844	RBX1	1.4354136	0.45482835	0.15361807742313413	0.22807558138590509
2845	SEC1P	1.4352313	1.2064178	0.1536745950009938	0.2281390551888058
2846	ZNF37A	1.4344792	0.30560598	0.15388245342177587	0.22841977982545314
2847	CLDN14	1.434288	1.4425147	0.1539435383556497	0.22850348789452052
2848	ENSG00000224935	1.4339685	3.0900087	0.15403781359762284	0.22862948633273505
2849	YBX1	1.4339137	0.38605198	0.15404434879116485	0.22863221777550655
2850	ARAP1-AS1	1.4337164	3.1136787	0.15410865992900227	0.22869978732965268
2851	ENSG00000232220	1.4335557	2.282889	0.1541546269107467	0.2287540610445666
2852	ENSG00000263745	1.4316436	0.74921376	0.1546933026874006	0.22951145398869804
2853	MTND5P11	1.4314551	1.6235442	0.15474995568117064	0.22958851272732295
2854	PEX11A	1.4310361	1.5124316	0.15487307976678857	0.229750182425536
2855	ENSG00000286863	1.4295462	0.70746636	0.1552959559532562	0.23031436420427795
2856	SYTL3	1.4291986	0.7425892	0.15539425070809454	0.23043207128449417
2857	USP44	1.4291141	1.4058094	0.15542001357160554	0.23046325693218983
2858	NPHP3	1.4288615	0.33144155	0.15548859395857703	0.23055793035122052
2859	MCOLN2	1.4286588	0.9261316	0.15554771426232486	0.23061750560636593
2860	EHBP1-AS1	1.4282914	0.78967094	0.15565647619315828	0.23077173189802486
2861	RPLP2	1.4280461	0.7444677	0.15572450445292776	0.23085433002168348
2862	EFCAB3P1	1.4280216	1.6432319	0.15573568990121406	0.23085433002168348
2863	FGF13-AS1	1.427884	2.502235	0.1557738943203608	0.23089935352640276
2864	MEI4	1.4278821	1.1032985	0.155775747684842	0.23089935352640276
2865	ENSG00000286401	1.4277363	2.4667506	0.15581954534701078	0.2309572430165494
2866	ENSG00000240571	1.4276251	1.275804	0.15584725141885963	0.23098424839746862
2867	GAS6-AS1	1.4274819	0.90613353	0.15588609812333334	0.231027761234672
2868	ENSG00000229313	1.4274145	3.3195438	0.15591335908047876	0.23105409940358343
2869	C18orf21	1.427379	1.2600119	0.15591909111125313	0.23105556262357144
2870	ENSG00000253108	1.4273043	1.7480931	0.1559435317583594	0.23108474909681362
2871	ENSG00000277007	1.4269483	1.5421354	0.15604454217256902	0.23121332424754354
2872	ENSG00000253796	1.4268422	1.1866698	0.15607363030384452	0.23124938839981196
2873	ALPK2	1.4268019	1.1531091	0.15608610216162958	0.23126083129691608
2874	C9orf92	1.4266428	1.1448907	0.15613152285397477	0.23132108977890606
2875	ENSG00000251388	1.4261523	0.6886865	0.15626913840098222	0.23151793434289725
2876	SOSTDC1	1.4261521	2.060244	0.15627512205824073	0.2315197558331723
2877	OTUD4	1.4259319	0.4134639	0.1563343290701391	0.23160042458802735
2878	ZCCHC24	1.4256406	0.4084779	0.1564143049505616	0.23169775885878172
2879	NAA35	1.4252855	0.26434594	0.15651551489652596	0.23184062977342196
2880	PYGM	1.4241363	1.9759344	0.156856848777867	0.23231796903237734
2881	SNRPB2	1.4227935	0.87348664	0.15723911632327442	0.23273462424144456
2882	POC1B-AS1	1.422419	0.5718766	0.15734800251647516	0.23273462424144456
2883	ENSG00000289953	1.4222559	2.0189652	0.1573997304077813	0.23273462424144456
2884	KCNA1	1.4217333	1.9803281	0.15754938591349765	0.2327527578070829
2885	FLT3	1.4208397	1.1761278	0.15780765051244705	0.2328808275080821
2886	RN7SKP226	1.4196193	2.1781414	0.1581660778473112	0.23308030197326032
2887	RABGEF1	1.4194957	0.22254433	0.15819403263839849	0.23309940519240652
2888	A2ML1-AS1	1.4194502	1.2995039	0.15821254753428504	0.23309940519240652
2889	ASB15-AS1	1.4194175	2.2212625	0.1582246927104069	0.23310319424024792
2890	METAP1D	1.4186165	0.49283537	0.1584503102148693	0.23332970084196267
2891	ENSG00000259137	1.4183642	3.5617476	0.15853279274311827	0.2334158712321806
2892	CD59	1.4183115	0.70530444	0.1585429626648246	0.2334237875151659
2893	LINC00648	1.418047	1.779961	0.15862140484976142	0.23348986408045466
2894	ENSG00000287083	1.4163543	1.6143249	0.15911661504383126	0.23388228237393546
2895	CNNM1	1.4163487	1.1538395	0.15911581784361492	0.23388228237393546
2896	HIF1A-AS3	1.415431	0.782659	0.1593822650155829	0.2341780576191424
2897	RSL1D1	1.4153444	0.5716623	0.15940514160956204	0.23419753774520158
2898	ENSG00000286672	1.4148612	2.4571736	0.15955051942089457	0.23435456339382046
2899	ENSG00000286446	1.4147725	3.9179792	0.15958170614271744	0.23439030600776545
2900	DHDDS-AS1	1.414675	1.2216432	0.15960602388668937	0.23440274710985298
2901	ENSG00000258449	1.4145707	2.697235	0.15963773942254458	0.23443317856515414
2902	LINC01948	1.414369	1.1659776	0.15969501402089548	0.2344839833571625
2903	LINC01535	1.4134647	1.34015	0.15996046378966047	0.23475136864143945
2904	ENSG00000285782	1.4124484	1.921776	0.1602591775362695	0.23506531603915934
2905	ITSN1	1.4106095	0.19472334	0.16079060262623363	0.23565643650556786
2906	ENSG00000251185	1.4105707	1.6015577	0.16081291226969333	0.23566858867618196
2907	KHDC1	1.4104556	0.7350017	0.1608442332404291	0.23569321067440244
2908	CFAP53	1.4087716	1.5008705	0.1613422488855499	0.23625956959669184
2909	RB1CC1	1.408748	0.24637267	0.1613423189146902	0.23625956959669184
2910	SHANK1	1.4085835	0.92167777	0.1613960481887763	0.23632403495992027
2911	L3MBTL1	1.4071074	0.38607255	0.1618273468155786	0.23682653848980786
2912	ZSCAN5A	1.4068942	0.31884983	0.16189019896594203	0.23689089270563235
2913	UBR3	1.4066292	0.19589756	0.1619661611510564	0.23696644481700896
2914	HADHB	1.4062994	0.36226475	0.16206710932111335	0.23709989154082908
2915	C17orf58	1.4062412	2.8879902	0.1620933494677474	0.23711750522828157
2916	KCTD1	1.4052225	0.5116566	0.16238926469574566	0.23746418870198255
2917	RPL6	1.4049996	0.58750576	0.16245333561769063	0.23752221869007412
2918	APPBP2-DT	1.4046628	0.9995666	0.16255672623601564	0.23763057827999548
2919	ENSG00000224612	1.4045827	3.0145104	0.16258512560842495	0.23765782521023796
2920	SPTSSB	1.4045808	2.3698518	0.16258462690927297	0.23765782521023796
2921	RERG-AS1	1.4043351	4.06124	0.16265912159409418	0.23774337985436786
2922	PSMA2	1.4034948	0.7687595	0.16290184885848097	0.23800648752543596
2923	ARF5	1.4034832	1.1279014	0.16290786283514858	0.2380081334557202
2924	TCAF1	1.4019235	0.42643195	0.1633666821779005	0.23855679896546822
2925	U2SURP	1.4016181	0.2316529	0.163456882780431	0.23865988899473597
2926	ENSG00000267262	1.4015433	1.1317482	0.16348219603133676	0.23868253582173699
2927	ZNF467	1.4012393	1.0777842	0.16357529595731643	0.23877776092427114
2928	ENSG00000213204	1.4000285	1.1919361	0.16393589908905287	0.23918717721301186
2929	SLC35B3	1.3999872	0.5103619	0.16394714618003245	0.23919642053673737
2930	MAP3K2	1.3993893	0.24135035	0.16412208852838442	0.23938711076632416
2931	PNMA2	1.3990068	2.3836472	0.16424651895186126	0.2395255586475531
2932	ENSG00000235337	1.3981838	1.5110769	0.16449066496309334	0.23982414904861288
2933	ZNF665	1.3979833	0.8193766	0.16454783172628276	0.2398787699268528
2934	RPL18	1.3961248	0.9014931	0.16510538542772307	0.24051157820996885
2935	EPB42	1.3948513	2.4372554	0.1654921526127374	0.24096368361079554
2936	LINC00163	1.3948362	6.2097783	0.1654998629457119	0.24096368361079554
2937	NELFA	1.3939823	0.44213596	0.16574774907023496	0.2412741042692145
2938	LINC01772	1.3938855	1.2200724	0.16578113778063755	0.24131127382915382
2939	RARA	1.3937529	0.45655566	0.16581624376714274	0.24133999107994478
2940	ENSG00000249072	1.3937291	1.720522	0.16582734660345436	0.24134668633876333
2941	TAF1B	1.3933153	0.34424546	0.16594677314046952	0.24149163155613745
2942	ZDHHC8P1	1.393009	1.5449078	0.1660465692537367	0.24161519794180747
2943	VRK2	1.3927453	0.2964388	0.166116263553289	0.24170216625886845
2944	CFAP47	1.3923464	1.1803347	0.16624683054329964	0.2418632376481823
2945	NET1	1.3920225	0.39939258	0.166338864916612	0.24198267494276837
2946	SOS2	1.3917037	0.25737822	0.16643483987847288	0.2420987970090868
2947	CCNY-AS1	1.3912443	0.5931791	0.16657712097360522	0.24228017287399095
2948	ENSG00000290924	1.3912069	1.0193895	0.16659040970868016	0.24229070788141163
2949	HOXD13	1.3910598	5.653076	0.16663925930073006	0.2423328052506033
2950	PSIP1	1.3908545	0.34645241	0.16668962508055318	0.24239838924896667
2951	TCEAL4	1.3905153	0.567891	0.16679225333580158	0.24250352709915174
2952	SRF	1.3898767	0.5322211	0.1669878800712698	0.24273829986300996
2953	ENSG00000217576	1.3895768	0.63942915	0.16708135256460038	0.24285242679055963
2954	ANKRD13C	1.3885136	0.29173493	0.16739995949509348	0.24322840516446065
2955	UBE3AP2	1.3878471	4.221525	0.16761319793935928	0.2434655942626892
2956	EIF5	1.3875635	0.38388026	0.16769007287602872	0.2435627287317122
2957	ENSG00000269427	1.3873525	1.3982167	0.1677578081447017	0.24363204524128249
2958	RGSL1	1.38662	1.5129874	0.16798322697790363	0.2438866849731665
2959	ENSG00000250855	1.3865563	2.4205627	0.16800441177634257	0.24391017036890947
2960	FAM180A	1.3864484	2.5757453	0.16803651424722305	0.24394223195144635
2961	PEBP1	1.3860642	0.9803013	0.16815115266567102	0.2440795502850412
2962	SCRN3	1.3855715	0.66063005	0.16829978155633377	0.24423705224633732
2963	PHKA1-AS1	1.3852255	3.0172803	0.16841073287558758	0.2443762178061789
2964	ENSG00000246130	1.3850365	2.6149282	0.1684673665395395	0.24442706617534674
2965	LINC02147	1.3843666	0.72084	0.16866550850022038	0.2446641885640543
2966	ENSG00000261722	1.3840075	2.4259238	0.16878078232572807	0.2447891871727166
2967	KATNAL1	1.3839377	0.43536624	0.16879526982467485	0.24480290815182607
2968	PLA2G4A	1.3828391	0.44237024	0.16913231322912617	0.24518219241008504
2969	ENSG00000256116	1.3826301	1.2077944	0.16919953050760478	0.2452577311780967
2970	CNTLN	1.3822801	0.24145286	0.16929802389744295	0.24535194812826766
2971	ESYT2	1.3818214	0.2575721	0.1694417496802505	0.24550833951704473
2972	NEFM	1.3817482	2.162644	0.16947261841468786	0.24552933601756669
2973	ENSG00000254461	1.3812462	2.4787872	0.1696260286030789	0.2457324760805387
2974	CLDN14-AS1	1.3812394	1.8635467	0.16962811117386498	0.2457324760805387
2975	PIK3CA-DT	1.3810726	1.801558	0.16967894825257232	0.24577697935460635
2976	CLHC1	1.3808049	0.42074546	0.16975515442368133	0.24585688969203312
2977	ENSG00000242540	1.3805931	2.2748647	0.16982623373155148	0.24593378745145034
2978	CLTCL1	1.3805506	0.5471879	0.1698325873383881	0.24593378745145034
2979	ENSG00000272822	1.3804662	0.5004054	0.169860431778488	0.2459594810368056
2980	ZNF385B	1.3800275	0.78871673	0.16999649653706714	0.24613454802765342
2981	CYP2G1P-1	1.3799256	2.8675232	0.17003295642966276	0.2461800182016268
2982	ENSG00000260658	1.3797848	0.6234016	0.17006817829795845	0.24622369326774826
2983	ABHD8	1.3794266	0.9950711	0.17017998569298853	0.24636436295868275
2984	ZNF559	1.3793246	0.41460165	0.17020838379509065	0.24639738032263153
2985	CHCHD1	1.3790776	2.0006928	0.1702914861994664	0.2464938561752632
2986	ZMYND10	1.378969	2.4210448	0.17032434957252568	0.24652128560550604
2987	ENSG00000288898	1.3788718	2.1982207	0.17035580528154437	0.24655948541030842
2988	ZNF850	1.3786464	0.7827504	0.17042042835657942	0.2466310258576138
2989	PLPPR3	1.3782648	2.4653156	0.17054307096377092	0.24674985054945975
2990	TMEM30CP	1.3776028	2.644199	0.17074749342328058	0.2469942502518021
2991	ENSG00000276170	1.3767296	4.0681553	0.1710171988522203	0.2473403091593782
2992	FZD6	1.3762457	0.47947195	0.1711569948530864	0.2475130908791567
2993	ENSG00000283982	1.375942	1.1873153	0.17125474043647	0.24762502894311636
2994	GLUD1P3-1	1.3754251	1.5716372	0.17141743158499578	0.24781612240837536
2995	ENSG00000289454	1.3752009	7.45936	0.17149016538250703	0.24790655367938158
2996	SPATA22	1.3749397	1.360588	0.17156755593646816	0.2479931332380249
2997	ENSG00000289518	1.3746731	4.983275	0.17165243576057929	0.24810430715507212
2998	ENSG00000286041	1.3738261	2.65783	0.17191452790196357	0.2484388889480035
2999	DCUN1D4	1.373581	0.2715963	0.17197859956637154	0.24852410580976175
3000	KCTD9P3	1.3719333	6.739103	0.1725027202049567	0.2491484256766907
3001	LINC00272	1.371502	5.2645526	0.17263631532329127	0.24931180224826185
3002	ENSG00000257470	1.3714169	1.9379463	0.17266087715983852	0.24933248512676265
3003	HNRNPA1P33	1.37123	4.9538193	0.17272035646970432	0.24938140178373047
3004	TMEM258	1.3707573	0.71702844	0.1728581991927763	0.2495656265724821
3005	PTPN18	1.3706032	0.32977086	0.17290266622547495	0.24960762576255238
3006	LINC01836	1.370102	2.3301558	0.1730702946747953	0.2497903799553416
3007	RBM39	1.3700246	0.14873594	0.17308153452969974	0.24979702127491232
3008	KLK5	1.3697426	4.02801	0.17318375577073103	0.24990229164759567
3009	FREM2	1.3693302	0.6621082	0.17330641883021838	0.2500496558483638
3010	ENSG00000272374	1.3690706	1.1343045	0.17338634544834894	0.25012051219395987
3011	TAS2R4	1.3687763	0.9125918	0.17347859753657008	0.2502165311979353
3012	CEP89	1.3677025	0.40972483	0.17381184597743432	0.25062296140138857
3013	GTF2F1	1.3676623	0.63084674	0.17382423944196615	0.25063341068114137
3014	ENSG00000280099	1.367568	2.618082	0.1738600722225016	0.2506776549842008
3015	TBC1D22A	1.3675169	0.16622655	0.17386558959635404	0.25067818812657655
3016	ENSG00000256514	1.3674828	1.8031425	0.17388560836909278	0.2506996286336288
3017	GPR27	1.3665448	4.7484474	0.17418153689246857	0.25109393197759755
3018	BLOC1S2	1.3662635	0.7746247	0.17425845022334382	0.2511702482974131
3019	ENSG00000255102	1.3662546	1.4529643	0.17426904110413535	0.25117064530866534
3020	ENSG00000277332	1.3661015	3.31516	0.1743202080367843	0.2512369555469331
3021	SPATA41	1.3659831	2.2327065	0.17435241739359286	0.25126850410562535
3022	ENSG00000289853	1.3648727	2.0366008	0.17470249116049424	0.2517432139231765
3023	LYPD5	1.3648446	1.2782286	0.1747085844909818	0.2517445451397157
3024	CDKL2	1.3643259	1.3384281	0.17487419543633573	0.25193099930061463
3025	HSPA5	1.3643224	0.4712116	0.1748681721425826	0.25192977477662526
3026	PPRC1	1.3633363	0.49719986	0.17517963808909598	0.2523038570821837
3027	FAM210B	1.3614104	1.403104	0.17578927566183833	0.2530995519670107
3028	KLF2P2	1.3611236	7.654186	0.17588483644564218	0.25322216600827446
3029	CD83	1.3600396	0.9691747	0.17621937241502794	0.25362881625142697
3030	DNASE2	1.3599324	2.0247428	0.1762579480625095	0.253669342871652
3031	SSBP1	1.3597844	0.37812048	0.17629707073661505	0.25371778400818173
3032	DDX10	1.3597159	0.27325067	0.1763172872030712	0.25373224740588535
3033	HESX1	1.3595545	1.2502564	0.17637459057738783	0.25379971077175206
3034	SLC9A3R1	1.359294	0.37743104	0.1764507135749589	0.2538942456468901
3035	ENSG00000283003	1.3590304	1.5297029	0.17654169283218796	0.25401764980179903
3036	ISLR	1.3589259	2.6653337	0.1765769388176227	0.25404014433938066
3037	ENSG00000229337	1.3589133	1.2176037	0.17657819306221398	0.25404014433938066
3038	LDB1	1.3587345	0.36942926	0.1766282116061131	0.25408958551324873
3039	OFD1P17	1.3586605	2.4141078	0.17666045360665006	0.25412095379383953
3040	ENSG00000286023	1.3585135	2.278159	0.1767051626998497	0.2541702508612146
3041	MTCO1P40	1.3582938	1.0717263	0.17677073367399052	0.25424954777175235
3042	MAMSTR	1.3582146	1.157438	0.17679748825007127	0.2542685645395852
3043	PDHX	1.3580453	0.38190943	0.176848884984189	0.2543243953861157
3044	ZSCAN31	1.3579955	1.5842842	0.17686883439006365	0.2543380628119687
3045	EDARADD	1.3577638	0.8744876	0.17693926851331832	0.2544318342308384
3046	ITGB1-DT	1.3577285	1.00077	0.17695140711180984	0.2544417758741818
3047	LMNTD2-AS1	1.3571864	2.369699	0.17712479088542016	0.2546610099063562
3048	C17orf75	1.3566005	0.8899512	0.1773085933661826	0.25488012160894885
3049	CFC1	1.3562518	4.7218328	0.17742375771656968	0.2550005062503766
3050	CCDC9B	1.354868	0.9821362	0.17785812212630833	0.25554937100011693
3051	RESP18	1.3547128	4.511002	0.17791333775184479	0.2556136221224174
3052	COL26A1	1.354475	0.95069176	0.17798364126423172	0.2556919984154096
3053	ENSG00000227930	1.3536144	4.895676	0.1782630957344355	0.25606324807018876
3054	LINC01111	1.3530095	1.8310417	0.17845331788440447	0.2562869615522209
3055	FOXJ1	1.3525925	4.551454	0.1785886868740757	0.2564704179709153
3056	PITHD1	1.3515973	0.8144425	0.17889936763628028	0.2568635611979708
3057	SNRNP35	1.3515066	0.6315834	0.17892747672427367	0.2568963459378112
3058	LINC01726	1.3510257	1.9451426	0.17908591694346282	0.25709350814553245
3059	DCHS2	1.3506776	0.6244769	0.17919022953769717	0.25722050989025136
3060	SEC63	1.3500195	0.23122561	0.17940002641178293	0.2574837160684057
3061	EPC1	1.3500134	0.20019196	0.17939951134793347	0.2574837160684057
3062	EPHB1	1.3496886	0.5346276	0.17950631298389222	0.2576210783239887
3063	FAM200B	1.3492011	0.71445936	0.17966341329511284	0.2577874596201955
3064	ENSG00000268163	1.3489276	0.6173679	0.17975118130069767	0.25788890277763826
3065	NAT14	1.348317	2.2092004	0.17995331821272637	0.2581256757090824
3066	LEMD3	1.3473436	0.2786817	0.18025596982988157	0.25852172636653137
3067	PADI1	1.3471743	2.1870267	0.1803198118935717	0.2585828263374409
3068	ENSG00000284959	1.3471059	0.6057957	0.18033759020282286	0.2586007057625756
3069	HP	1.3468198	4.3967257	0.1804360737192444	0.25871145677716884
3070	ENSG00000291240	1.3463435	1.6307993	0.18058553092496474	0.25885715671221066
3071	ZNF607	1.3462895	0.6596052	0.18059737524290032	0.2588665149696462
3072	MOB1A	1.345996	0.5653844	0.18069349335987017	0.258981079198315
3073	RPL36	1.3456486	0.8127107	0.18080648452744297	0.2590823652645996
3074	NPM1P39	1.3454794	5.101899	0.18086759017395543	0.25916229936713003
3075	ENSG00000278996	1.3448601	0.8216792	0.1810561082794773	0.2593844468198459
3076	ENSG00000270265	1.3448024	1.7260687	0.1810827010956781	0.25938657463768366
3077	ENSG00000267327	1.3444954	1.7250578	0.18118253878779444	0.2595143173001563
3078	RPL38	1.3429052	0.7932012	0.18169010828644955	0.2601495073162659
3079	ENSG00000223563	1.3427116	1.4929006	0.18175554103108377	0.2602202427568565
3080	DCDC2	1.3424948	0.49348253	0.18182026007860214	0.26029759599329044
3081	AKAP4	1.3424196	4.2390733	0.18185364205995602	0.26033773292870444
3082	ENSG00000232993	1.342176	2.2427962	0.1819280194124178	0.26041791000171693
3083	MT1E	1.3421692	2.1773677	0.18193392152293836	0.26041791000171693
3084	ENSG00000279070	1.3421667	4.5835824	0.18193578609784017	0.26041791000171693
3085	ENSG00000289256	1.3421195	4.203392	0.18195106956584953	0.2604312725426253
3086	ENSG00000286208	1.3419439	4.2106085	0.18200796333177155	0.26048973721068036
3087	ATXN7	1.3418756	0.25183707	0.18202151634453662	0.26050147832445536
3088	PATZ1	1.3413714	0.69107616	0.1821865878494342	0.26067643470226964
3089	LRRC20	1.3413124	0.59748363	0.18220352312842988	0.26069300650218236
3090	HEXIM1	1.3412807	0.8901418	0.18221502758945643	0.26070180725537945
3091	ZDHHC1	1.3412367	0.9483443	0.18223271330708982	0.2607194509850361
3092	ENSG00000225050	1.340923	2.2261248	0.1823360271608149	0.2608500012232286
3093	PPIC-AS1	1.340851	1.9723984	0.18235963051236362	0.2608703744401352
3094	ARL16	1.3406762	0.8724901	0.1824123297784033	0.2609304322508719
3095	LINC01618	1.340375	1.0011657	0.18250844997344198	0.2610449231006161
3096	ENSG00000287386	1.340048	4.1837597	0.18262169407732937	0.2611762138609082
3097	ENSG00000240777	1.3396355	6.379885	0.18275599773115314	0.2613299147730707
3098	SLC27A1	1.3395492	0.4950131	0.1827747068560959	0.26134899358364383
3099	LRRC49	1.3386168	0.43896237	0.18307434723117055	0.2617236543407569
3100	ENSG00000251199	1.3375949	0.7591685	0.1834126146541859	0.2621379834012134
3101	LINC02347	1.337337	2.8737936	0.18350169911720834	0.2622576082529146
3102	MDC1-AS1	1.3370086	1.4817162	0.1836044365503449	0.2623505428575657
3103	KIAA1191	1.3368742	0.6118377	0.18364591482087114	0.2623892602539602
3104	DNAJC9	1.3368701	0.52908367	0.18364769695872477	0.2623892602539602
3105	UBA52	1.3367196	1.218055	0.18369925441571272	0.2624398243182556
3106	ZNF112	1.33647	0.7121026	0.18377764178349754	0.26252100553145297
3107	TUB	1.3359443	0.6583399	0.18394851339633492	0.26274967604419436
3108	H2BC4	1.3357089	0.8435376	0.18402729080083136	0.26284678127053485
3109	GGCT	1.335623	0.9463007	0.18405641521857158	0.2628729597417368
3110	ENSG00000258216	1.3353014	0.6677406	0.18415783730053303	0.2630023860189846
3111	SDAD1P1	1.3352661	1.7732493	0.1841728007749014	0.2630160425846378
3112	LINC02343	1.3352293	1.0173874	0.18418450004839668	0.2630250369008774
3113	ENSG00000273523	1.3347635	4.116972	0.18434024676618438	0.2632320129319898
3114	COQ7	1.3341317	0.75533324	0.18454082171713532	0.2634643487534757
3115	ZCCHC8	1.3340926	0.38183504	0.18455153967765495	0.26347192633527133
3116	LINC02050	1.3339767	1.8495526	0.18459478830448942	0.2635182188858214
3117	SLITRK2	1.3335326	2.3494368	0.18474185510892602	0.26369724360566515
3118	RPRM	1.3334603	5.360874	0.18476716418152864	0.2637179097075554
3119	LLPH	1.3332884	1.0864477	0.18481658365214781	0.26375819811399137
3120	ENPP4	1.3327011	1.0375907	0.18500738180701115	0.2639932395646809
3121	ANKRD62P1-PARP4P3	1.3325795	4.0333877	0.18505494879872428	0.26404353637856065
3122	RDH13	1.3325006	0.5651211	0.18507378234960747	0.26404719927522297
3123	ENSG00000233219	1.3322476	4.125914	0.18516385110070094	0.2641447467821406
3124	LINC02882	1.3300724	0.8257234	0.1858713252370842	0.2650530540672189
3125	BACE1	1.3299521	0.39507577	0.18590685902651177	0.26508210640964247
3126	CCDC152	1.3299257	1.4666107	0.18592366650633932	0.26509664201925726
3127	ENSG00000290999	1.3294884	1.4085964	0.1860642427918798	0.2652427181721543
3128	IER5L	1.3291624	1.4822595	0.18617008922979256	0.2653732912641767
3129	ENSG00000271758	1.3289922	2.1430318	0.18623054160655636	0.26540985996944927
3130	SPTY2D1	1.3289857	0.5975782	0.18622646270316134	0.26540985996944927
3131	NANP	1.3287879	1.4061358	0.1862953734648886	0.26547117975633944
3132	PAPPA-AS2	1.3286793	4.695833	0.1863358921122525	0.26550561120292804
3133	LOX	1.3286022	1.4150082	0.18635747424569193	0.2655208250919192
3134	ENSG00000267605	1.3284459	1.5890822	0.18641017232173593	0.2655881384354563
3135	TRMT6	1.3275857	0.894505	0.1866890828790363	0.2659466127846514
3136	ENSG00000271978	1.3275217	2.4494464	0.18671641415974888	0.2659755896914707
3137	IQCK	1.3273273	0.35471243	0.186770375834679	0.266031289666185
3138	PPIEL-1	1.3270571	0.5017113	0.18685780088943077	0.26614803122882424
3139	FIBIN	1.3265806	2.3428273	0.18702558653373283	0.266357575664915
3140	LINC01119	1.3260436	1.5476357	0.1872013890736388	0.26656724597526427
3141	ARID5B	1.3256414	0.21567655	0.18732420728355065	0.2667109389905666
3142	LINC01592	1.3252501	1.3027339	0.1874629362405567	0.2668538459234911
3143	CEP128	1.3248416	0.36855343	0.18759361810901296	0.26700865185809064
3144	ENSG00000254790	1.324798	4.947695	0.1876165532900938	0.2670334915131079
3145	ENSG00000286115	1.3246696	2.2874665	0.18765735357035984	0.26708375625933434
3146	PCDHGB4	1.3242368	1.3696599	0.1877924577024274	0.2672448014375456
3147	C21orf91	1.3241193	0.9152934	0.1878355137196416	0.2672917973508708
3148	CNIH1	1.3238811	0.64665294	0.18791111775227656	0.267364483813159
3149	CORO2B	1.3238168	0.4249996	0.18792950897167413	0.2673773293181777
3150	INO80D	1.323772	0.174359	0.18794181951338257	0.2673870322434983
3151	ENSG00000287381	1.3237002	4.523417	0.18797943073410736	0.2674193441438315
3152	CCDC144A	1.3236996	0.6676008	0.18796746887216167	0.26741571133907477
3153	EXOSC2	1.3230166	0.66336215	0.18819954042879103	0.2676754934373453
3154	LRRK2-DT	1.3229014	2.601609	0.18824372632335443	0.2676992461305547
3155	SLC4A3	1.3224036	1.371228	0.18840601334884338	0.2678830960018095
3156	LINC02455	1.3223957	4.0147934	0.18841220022795088	0.26788407131764774
3157	NCOR1P2	1.3213242	4.4955893	0.18876837043802913	0.26833563265780674
3158	ENSG00000255281	1.3205227	4.6748834	0.18903482005169842	0.26869086328121217
3159	GCSAML	1.3204098	2.1991427	0.1890709854432006	0.2687265811257912
3160	EMILIN3	1.3200595	2.4618611	0.18918803064974848	0.26888508979049297
3161	MMADHC	1.3195717	0.5989208	0.18934265781721948	0.26905774001701066
3162	ENSG00000285920	1.3195524	0.37818888	0.189348445614335	0.2690581134057041
3163	LINC02380	1.3193325	2.25617	0.1894289320099714	0.2691410687387772
3164	ENSG00000224848	1.3192097	0.7554656	0.18946578305130982	0.2691855730841605
3165	CEP120	1.3189682	0.36755592	0.18954254562328038	0.26928677791996114
3166	LINC02233	1.3184427	1.7574384	0.18972554111732884	0.2694995887562839
3167	LEKR1	1.3182532	0.5677009	0.18978198561050488	0.26957190337359604
3168	TBC1D10A	1.3181489	0.43155977	0.1898132936668387	0.2696085102811057
3169	ENSG00000290599	1.3177222	4.9085183	0.189968050080951	0.2698204544957753
3170	ENSG00000270659	1.3174976	4.3568597	0.19004287655438268	0.26989336007654335
3171	CFAP61	1.31748	0.8805853	0.19004234089297983	0.26989336007654335
3172	ENSG00000287001	1.317343	2.0625582	0.19009337819748442	0.26994335087222165
3173	ENSG00000254197	1.3171816	2.8101752	0.19014823751885784	0.2700133804949361
3174	ENSG00000286797	1.3161778	0.7350078	0.1904791823097071	0.2704438969100591
3175	ZDHHC24	1.3157154	0.7207401	0.19063045859739577	0.2706350088267734
3176	PCDHB15	1.3156693	1.8017665	0.19065200247153777	0.2706577038847607
3177	ENSG00000250243	1.3155142	1.4043244	0.19069997823766338	0.27071002886511386
3178	CLMAT3	1.3151379	1.2043681	0.19082650571875828	0.27088174591885067
3179	MAP2K4	1.3146654	0.21667562	0.19097803633105728	0.2710731415444877
3180	C21orf62-AS1	1.314275	0.5758948	0.1911133687212651	0.2711940914385503
3181	STEAP2	1.3142438	0.5856419	0.19112557062637256	0.2712025150697391
3182	KLK8	1.3141247	3.9349916	0.19117157301899043	0.27124506913579616
3183	ENSG00000259223	1.3139393	2.1139648	0.19123097218534518	0.27127430700808997
3184	ENSG00000272162	1.3134975	0.8813276	0.1913756247209549	0.27145277767115633
3185	ALG1L12P	1.3132408	3.7676792	0.1914687751044511	0.2715559881767404
3186	INO80C	1.3132218	0.5484305	0.19146752941405112	0.2715559881767404
3187	INHA	1.3132163	2.1009126	0.19147436168449974	0.2715560027175283
3188	WDCP	1.3123691	1.3185508	0.1917570780343769	0.2718856980759939
3189	PXK	1.312092	0.37186447	0.19184656453487803	0.2719809024663607
3190	TEPP	1.3113126	2.1638746	0.19211278550910812	0.27229459705203446
3191	TRIM34	1.3112868	0.73479533	0.19211815803751392	0.27229459705203446
3192	ANKRD20A4P	1.3112348	0.9385208	0.19213681661852888	0.2723131168710454
3193	LINC00707	1.3110553	1.6669968	0.19219997076358142	0.2723867695781645
3194	ENSG00000285080	1.3103944	0.7231129	0.19241950167116914	0.272682018751676
3195	EPN2-AS1	1.3100019	1.8123757	0.1925552812636719	0.2728426759479252
3196	ENSG00000285845	1.3096058	2.6712515	0.1926918669806564	0.2729964954535247
3197	ENSG00000280441	1.3095841	0.73060316	0.1926911881066973	0.2729964954535247
3198	PICSAR	1.309433	5.225806	0.1927513450483008	0.27307281669756656
3199	APOOL	1.3092393	0.41118973	0.19280811041885756	0.27314529050698255
3200	CYP11A1	1.3090408	2.210227	0.19288208967701978	0.2732421457729669
3201	OBSCN-AS1	1.3088133	1.0087501	0.1929518305161897	0.27332504050489864
3202	NUDCD2	1.3087833	1.1875463	0.1929649550994991	0.2733356811843104
3203	ENSG00000247903	1.3084054	1.9110783	0.1930939206375945	0.27349449558517763
3204	KDSR	1.3080881	0.43570432	0.19319657593210024	0.27360806301231366
3205	ARNTL2-AS1	1.3074793	1.6727142	0.19340767034493092	0.27385923268368945
3206	PLS3-AS1	1.307167	0.914362	0.19350739188152785	0.27398450223430376
3207	CRYAB	1.3068922	1.6686162	0.19360655473954683	0.27409302874313773
3208	DIPK1A	1.3068895	0.31987375	0.19360074273999245	0.2740927688447293
3209	UOX	1.3068414	2.1527002	0.1936247795264124	0.27409331739384046
3210	NDUFB1	1.3068153	0.6313602	0.19362927235169616	0.27409331739384046
3211	COA5	1.3068116	0.5738254	0.19362729137765886	0.27409331739384046
3212	RPL27A	1.3065037	0.56318593	0.1937349127556969	0.2742030046611715
3213	MAL2-AS1	1.3064053	1.6016119	0.19377231532747055	0.27424797174544174
3214	TMEM212-AS1	1.3062093	1.2453642	0.1938340270657813	0.2743113960666478
3215	GUSBP9	1.3059108	2.266944	0.19394043186386942	0.2744340520458715
3216	MEIOB	1.3055995	2.443197	0.19404813267465293	0.2745665213409143
3217	HOXC8	1.3054647	1.3212965	0.19408952706336435	0.27461711281688994
3218	ENSG00000283525	1.3049576	3.8474007	0.19426620484235133	0.2748271691430969
3219	IL1RAPL1	1.3043318	0.28521296	0.19446621422084284	0.27505418821163535
3220	ENSG00000290700	1.3041453	3.6331055	0.1945419881706051	0.27514538045806597
3221	ZNF624	1.3040785	0.809144	0.1945579150734469	0.2751582018606299
3222	LTBP3	1.3026631	0.28899285	0.19503354913206777	0.27576852517735945
3223	ENSG00000287804	1.3026218	3.7128181	0.19506026245070904	0.2757767754889598
3224	SLC22A14	1.302621	1.6546315	0.1950579630131154	0.2757767754889598
3225	ENSG00000267507	1.3025348	4.433237	0.19508997795452643	0.2757947981565508
3226	ENSG00000267055	1.302237	2.195836	0.1951903120072957	0.2759020612484409
3227	C1orf198	1.3022184	0.6119205	0.19519013668287977	0.2759020612484409
3228	CERS3	1.3017862	1.3835377	0.1953415263859561	0.27609176177458394
3229	ALB	1.301401	2.1724024	0.19547266876114944	0.2762450455129416
3230	ANXA11	1.3013446	0.24511833	0.19548319027249075	0.2762518978493835
3231	UBE2H	1.3012933	0.21625647	0.1955030373538349	0.2762710056184073
3232	SALL2	1.3012569	2.0031855	0.19552421311049284	0.27628581754504195
3233	ENSG00000267360	1.301061	1.4325367	0.19558765307321038	0.27636624435650997
3234	VPS39-DT	1.3010411	1.1754061	0.19559248042521493	0.27636624435650997
3235	ENSG00000280382	1.3008549	3.724555	0.19566177944132937	0.27644811951239906
3236	LINC01564	1.30075	1.3145037	0.19569277377606964	0.2764838893276964
3237	TCTA	1.3003863	1.0706041	0.19581784384140039	0.2766525677968179
3238	MDH1B	1.2988317	2.2380798	0.19635304392230846	0.27730411614548395
3239	ENSG00000290490	1.2984624	2.7151139	0.19647966752422175	0.2774588038014949
3240	ICA1L	1.2982564	0.37405056	0.1965391138643588	0.27752665546340777
3241	S1PR2	1.2981664	2.0421257	0.196580831615009	0.2775775150193606
3242	ZBBX	1.2978451	1.4999515	0.19668913373674335	0.27770628380481654
3243	ENSG00000223930	1.2977184	1.5113388	0.19673392926253785	0.2777551262954191
3244	MROH2A	1.2977115	1.9951429	0.19673513432395356	0.2777551262954191
3245	BRPF3-AS1	1.2966427	1.0380187	0.1970999388260452	0.2781653283762462
3246	ENSG00000290127	1.2962761	3.7431262	0.1972304578508505	0.2783253306795537
3247	RPS3AP29	1.296043	2.2421243	0.1973075630081851	0.27840993577227047
3248	C17orf97	1.2956773	1.2117304	0.1974316992896717	0.2785689543955622
3249	C1GALT1C1	1.2955605	1.3257531	0.19746636270206602	0.2786083208134988
3250	CDK20	1.2955519	0.9658838	0.19747104195652232	0.2786083208134988
3251	SPANXA2-OT1	1.2953713	0.7661485	0.19753429779328852	0.27867334609744093
3252	ENSG00000283078	1.294501	2.3937583	0.19783777460131086	0.2790610574537897
3253	DOK6	1.2944126	0.2803371	0.19785750472902747	0.27908080420837594
3254	HYDIN2	1.293968	0.34225583	0.1980142977985528	0.2792840559540243
3255	APOL2	1.2931331	0.42315644	0.19830204025200707	0.27963493241999887
3256	RAB11FIP2	1.2923611	0.4172373	0.1985701315257756	0.27996499994231805
3257	ENSG00000254706	1.2923496	1.1035407	0.19857634939848878	0.27996499994231805
3258	GJC2	1.2920839	1.7383881	0.198670932704845	0.2800821318605952
3259	ENSG00000279993	1.2915286	3.5501459	0.1988650243081389	0.2803070697779313
3260	LDHB	1.2899888	0.5849742	0.19939100050116357	0.2809833880951953
3261	ENSG00000289835	1.2899048	2.7946444	0.1994262274747687	0.28102489801395586
3262	ENSG00000287807	1.2898762	1.4610922	0.1994338216035772	0.28102746735874884
3263	LOXL1-AS1	1.289193	1.0767828	0.19966132305255935	0.2813317644169305
3264	SFRP1	1.2891684	1.3341887	0.19967763019396034	0.2813466013305214
3265	PHLDA1-DT	1.2891529	3.5702567	0.19968705652976615	0.28135174258272
3266	ENSG00000272425	1.2891076	3.664446	0.19970118975301945	0.2813635151774257
3267	RARRES1	1.2885543	0.4470022	0.19988926892132938	0.28161220904735573
3268	SERPINB2	1.2885218	3.6811814	0.19990635151398992	0.2816281281577308
3269	CFAP77	1.2882756	1.0990561	0.19998769462296423	0.2817182745949989
3270	NATD1	1.2878381	1.7462367	0.20014125274874892	0.2819182785594867
3271	CBX5	1.2869782	0.37170956	0.2004336321418153	0.28227296966488685
3272	OTOGL	1.2868662	1.2236408	0.20047889992713738	0.2823285560628032
3273	ENSG00000280207	1.2866564	3.449392	0.20055328043229653	0.2824251366499516
3274	IFITM2	1.2857337	1.3074867	0.20086790253922082	0.28281094940022483
3275	GABRG1	1.2854005	1.5587906	0.20098543220721132	0.2829273451357685
3276	MSANTD3-TMEFF1	1.2851164	1.5534536	0.2010876306227654	0.28305484553322435
3277	ENSG00000282944	1.2846656	6.1117625	0.2012472838642917	0.28324682744575946
3278	CXorf58	1.2844384	1.9579613	0.20132325874059714	0.28333738090716143
3279	IVD	1.284001	0.39838028	0.201468476917878	0.2835171763891583
3280	NTM-AS1	1.2839668	2.236304	0.20148809400650766	0.2835365890865431
3281	ENSG00000276675	1.283735	3.584634	0.20157043977916878	0.28364337135148626
3282	ENSG00000272305	1.2837011	0.6176019	0.2015756251947151	0.28364337135148626
3283	HDX	1.2834678	0.42191273	0.20165410310643722	0.28374560123312664
3284	ENSG00000286282	1.2833961	1.0595858	0.20168347554183166	0.2837744515008724
3285	APPBP2	1.2833745	0.23970726	0.20168626105582763	0.2837744515008724
3286	LARS1	1.2832377	0.22416247	0.20173370666731438	0.28382480707493934
3287	WBP11P1	1.2832274	3.467402	0.20174710576829247	0.28383545838979335
3288	CCDC144NL-1	1.2830653	2.206382	0.20180341773348084	0.2839064809124671
3289	ZBTB25	1.2828733	0.42944843	0.20186231374881625	0.2839811345892031
3290	ENSG00000257429	1.2827702	3.7422903	0.2019075442059998	0.28402835483689925
3291	NAV2-AS4	1.2827079	4.3093214	0.20192980916748154	0.28403506099875847
3292	CPMER	1.2826625	2.0908363	0.20194363093326959	0.28404629828399175
3293	TSPYL4	1.28215	0.8711037	0.2021160599614149	0.28424778028708764
3294	ZNF529	1.2821163	0.46580097	0.20212787631780113	0.28425618923773477
3295	AFF4	1.281922	0.18700163	0.20219254786353896	0.28433892679137773
3296	ENSG00000248601	1.2816573	1.7123106	0.2022955162607439	0.28446729955432143
3297	ENSG00000265737	1.2810615	0.8563888	0.20249879436527177	0.2847367045303613
3298	FAM3B	1.2809657	0.8345758	0.20253370572275214	0.28476934896164524
3299	CENPCP1	1.2808937	2.1470506	0.20256151813171852	0.2847920088338606
3300	ENSG00000279983	1.2804948	1.278223	0.2027020825005914	0.28497318091208756
3301	CHCHD6	1.2804525	0.3502061	0.2027102665675442	0.2849764596220054
3302	CEP44	1.2793524	0.3978611	0.20309549486515405	0.2854273876350833
3303	ENSG00000276663	1.2785192	3.8005419	0.20339739568769938	0.28581043326406924
3304	INTS2	1.2779806	0.47759604	0.20357862534878943	0.2860320801279673
3305	ENSG00000269889	1.2776487	3.6929407	0.20370159344624802	0.28617182661104856
3306	H2AC8	1.2766174	1.8953948	0.20406467625119418	0.28664882900890315
3307	MIGA1	1.2760032	0.31838748	0.2042737166310515	0.28689281457284843
3308	DRAIC	1.2756108	0.76439536	0.2044149992738673	0.2870829599030653
3309	BNC2-AS1	1.2755547	3.3502781	0.20443984171284185	0.28710956891602185
3310	GMFB	1.275473	0.6737137	0.20446042303931358	0.28711920844388356
3311	BPI	1.2751108	2.2192285	0.2045954387635339	0.2872783771670196
3312	TRIM55	1.2743798	2.27541	0.204853241984735	0.2876071953575686
3313	NAPB	1.273695	0.38712257	0.20508750837554549	0.2879028965947626
3314	KIAA0825	1.2728223	0.26254112	0.20539480368219526	0.28826581677928925
3315	ENSG00000273291	1.2728169	0.70650905	0.20539930954915103	0.28826581677928925
3316	ENSG00000248490	1.2727396	2.5295515	0.20543326978681742	0.28829686095727597
3317	RABGAP1	1.2727318	0.19584517	0.205427303101799	0.2882967955749685
3318	ZNF354A	1.2726375	0.7151144	0.20546532552170724	0.2883252290077543
3319	LRRC4B	1.272103	0.5309314	0.20564943700017552	0.2885586435496614
3320	NACA4P	1.2720879	3.4787352	0.20566553703907886	0.2885729196625771
3321	TOPORSLP	1.2718277	3.8719444	0.20575767041360668	0.2886938755849319
3322	ENSG00000285724	1.2716465	2.212138	0.20582053305625828	0.2887571178811808
3323	LGALS3BP	1.2715628	0.5504476	0.20583990265064359	0.28877597312978337
3324	RN7SKP230	1.2714499	1.0183995	0.20588449384291377	0.28883021004125875
3325	GABRA2	1.271207	0.64878315	0.20597101522626024	0.2889182964970597
3326	FBL	1.2710289	0.8237064	0.2060352232367543	0.28899171350509695
3327	ENSG00000288755	1.2709521	1.4986829	0.2060661362731481	0.2890246425367711
3328	TPTE	1.2709162	1.202562	0.2060765049521904	0.2890246425367711
3329	ZNF10	1.2709095	0.42319095	0.20607331519916064	0.2890246425367711
3330	DNAH9	1.270824	0.72308606	0.206107299824636	0.2890511832409896
3331	GLIDR	1.2707709	1.2920698	0.20612914894373965	0.2890651758124239
3332	UQCC3	1.2705554	2.2885044	0.20620750085730638	0.28914174709902407
3333	ENSG00000259093	1.270328	1.6492436	0.2062854458251753	0.2892343844522166
3334	LINC01940	1.270134	3.2925165	0.20635619708840403	0.2893169253702741
3335	ENSG00000250379	1.2697461	1.9835086	0.20649257010183744	0.2894914549406748
3336	DHX57	1.2695025	0.32845894	0.20657095982662918	0.2895930161394821
3337	ENSG00000250934	1.2694584	2.041428	0.2065933072560197	0.2896160077365895
3338	NARS2	1.2694069	0.3267919	0.20660752992653608	0.289627608519602
3339	ENSG00000268401	1.2690761	1.4794965	0.20672461597798045	0.2897667189250962
3340	ENSG00000254089	1.2687098	2.146667	0.20686278631262767	0.28993535668016523
3341	SLC4A1	1.2681471	1.9224625	0.207059543883348	0.2901693717419074
3342	SLC25A14	1.267808	0.8235044	0.20718050777451785	0.2903305334408642
3343	ENSG00000266936	1.2677886	2.0103693	0.20718917437907125	0.2903343236047425
3344	ENSG00000228922	1.2675453	4.881602	0.20727900428919285	0.29044348710580403
3345	GNGT1	1.2669548	1.0720433	0.2074849939585882	0.2906903028221562
3346	ENSG00000272077	1.2668341	1.4735165	0.20752230347933448	0.29073420986296405
3347	ENSG00000261049	1.2667595	1.6141902	0.20755383852725995	0.2907616601058773
3348	HNRNPA0	1.2666392	0.6589072	0.20758726363653313	0.2907917548202707
3349	HCG18	1.2662334	0.2166512	0.20773650969059687	0.2909357769124021
3350	MYLK-AS2	1.265807	3.3042016	0.20789703183186886	0.29113356308118904
3351	ENSG00000274444	1.2656981	3.6370342	0.20793689231486948	0.29118100937282937
3352	WARS2-AS1	1.2656183	0.25794014	0.20795648529650404	0.2912000724895521
3353	LINC00189	1.2655147	3.2519825	0.20800105768456162	0.2912391397231327
3354	ENSG00000233739	1.2655101	1.6545211	0.20800232616474096	0.2912391397231327
3355	PDYN-AS1	1.2654374	1.6390809	0.2080266903171035	0.2912565052343829
3356	ENSG00000233783	1.2652854	1.27274	0.208081999905179	0.29132556798960435
3357	PLA2G2A	1.2650146	0.91467047	0.20817769933992816	0.29144279437849135
3358	PSME1	1.2646391	0.6794263	0.20830679830183363	0.2916067629776265
3359	ENSG00000286501	1.2643597	5.4514923	0.20841628051060673	0.2917348671545136
3360	TMEM9B-AS1	1.2642035	0.43117607	0.2084612870560157	0.2917894788035369
3361	PFN2	1.2639878	0.77476776	0.20854192877484953	0.2918771870862109
3362	ENSG00000269242	1.2638891	1.9797248	0.20858178652947187	0.29191619267767044
3363	CNTNAP3P2	1.263617	0.54682994	0.20867147166284142	0.29200814158152444
3364	SIX5	1.263421	1.0282483	0.2087430673981806	0.29209154347901267
3365	KCTD12	1.2632635	0.83535427	0.20880207851258598	0.2921431890040794
3366	RASSF7	1.2624282	0.99798054	0.209101619439417	0.29251761407200966
3367	PRELID1	1.2622818	1.0671817	0.20915480549031865	0.292575208047785
3368	TMEM170B	1.262216	0.9235574	0.2091782766563102	0.2925996356813062
3369	ZNF569	1.2619529	0.54363906	0.20926976923214782	0.2927192078720992
3370	RPL3P2	1.2618097	5.0748634	0.20932947131561114	0.2927862207758819
3371	ENSG00000258795	1.2617999	3.2039886	0.20933163846856764	0.2927862207758819
3372	ENSG00000289474	1.2617694	1.4849421	0.20933951972060927	0.2927862207758819
3373	WDR11-DT	1.2617571	0.746754	0.20934172699485465	0.2927862207758819
3374	M1AP	1.261506	1.2866784	0.20943331476865157	0.2928974918182647
3375	ENSG00000288606	1.2613119	1.9161812	0.20950575983022018	0.2929735668565375
3376	ENSG00000279942	1.2612367	5.339501	0.20953515770013845	0.2930061364885456
3377	HOXB5	1.2612065	0.94517636	0.20954108401474578	0.2930061364885456
3378	ENSG00000274341	1.2611272	1.9193769	0.20956906101668618	0.29303684306401884
3379	LINC02814	1.260875	1.3607552	0.20966113960796182	0.2931194447138317
3380	ZNF407-AS1	1.259839	1.0664818	0.2100322698840046	0.2935749563378661
3381	ZNF598	1.2597274	0.5344076	0.2100677428374558	0.29360768442392576
3382	RPL10A	1.2588273	0.66068405	0.21039351736059497	0.2940123825879894
3383	ZBTB33	1.258703	1.6728392	0.21044302990363384	0.29407313467379725
3384	ENSG00000254926	1.2586509	3.3359616	0.2104635012091123	0.2940933022060646
3385	H2AC15	1.2580366	1.8503112	0.2106795352586597	0.2943867323183326
3386	LZTFL1	1.2579119	0.4707916	0.2107176821524046	0.294431587439969
3387	TRAPPC1	1.25706	1.5558726	0.2110346890004646	0.2948153212927687
3388	C16orf96	1.2566534	1.3357744	0.2111804432147481	0.29498509088924657
3389	MIR1915HG	1.2562424	1.058225	0.21132620585646805	0.2951802309774633
3390	ENSG00000287929	1.2559294	3.1416163	0.21144588710032258	0.29533045976055494
3391	NXT2	1.2556309	3.1516585	0.2115538915488764	0.2954526577325888
3392	GTPBP8	1.2549704	0.7051942	0.21178455990306738	0.2957356339439002
3393	EID3	1.2548509	1.2098827	0.2118287318326839	0.29575491220470884
3394	ENSG00000237550	1.254608	2.2859523	0.2119217506269516	0.2958678195014847
3395	ENSG00000279659	1.2535356	1.3650371	0.212307630949151	0.29634708243412505
3396	ENSG00000285813	1.2534155	3.1912606	0.21235334134708525	0.29640239092322385
3397	ENSG00000258234	1.2533575	1.3483915	0.21237225077810754	0.29642028857530184
3398	RIDA	1.2532755	0.9038659	0.21240222767022326	0.2964536322571589
3399	ECHDC2	1.2531259	0.24478844	0.21245041360428885	0.2965123879886982
3400	ENSG00000281333	1.2531071	1.1663139	0.21246126089290812	0.29651902911652306
3401	ENSG00000287739	1.2530999	2.3734403	0.21246843134535873	0.29652053847814175
3402	CLBA1	1.2527457	1.2717357	0.21259701773421436	0.2966829885838139
3403	C11orf16	1.2523766	3.1443372	0.21273282055335554	0.2968554901515075
3404	DHFR2	1.2518748	1.2407537	0.21290930038849382	0.2970506850309097
3405	ENSG00000237461	1.251718	0.48802063	0.21296494740557312	0.2971198111662111
3406	TTC32	1.2516929	0.8547534	0.21297633035902053	0.2971271797348187
3407	SEZ6L2	1.2514461	0.60099024	0.2130611187471136	0.2972114110783998
3408	OCM	1.2508754	1.8857323	0.21327372071652848	0.29747389733211616
3409	ENSG00000260177	1.2508297	1.9440944	0.21329300823522712	0.297492278821111
3410	ENSG00000286897	1.2505053	3.413543	0.21341334071740986	0.2976430640162793
3411	ALDH6A1	1.2504581	0.71988297	0.21342552557546135	0.29765153343472756
3412	ENSG00000274441	1.2504419	3.171691	0.21343638690859074	0.29765815658164757
3413	ENSG00000287481	1.24979	3.0709987	0.21367361110369318	0.29797054923385763
3414	TRIM28	1.2495872	0.5156599	0.21373789454724154	0.29804449757070034
3415	ATP2C1	1.2484542	0.22699483	0.21415109287693654	0.298509558075368
3416	MICOS13	1.2482817	1.9377748	0.21422229906155496	0.2986002667572947
3417	RPS28	1.2478212	1.1459099	0.21438687910252535	0.29881256585863303
3418	ACSM1	1.2473773	1.2044494	0.2145492124359396	0.2990131517144235
3419	ENSG00000285850	1.2473075	3.0514882	0.21457864069084356	0.2990456069702859
3420	USP50	1.2471548	1.0435511	0.2146303723363664	0.29910058297428443
3421	ENSG00000233479	1.2467362	5.135809	0.2147884693074558	0.2992866427747427
3422	ENSG00000289155	1.245497	3.6247919	0.2152415354069032	0.2998664652051315
3423	ENSG00000270103	1.2452431	1.868018	0.21532947092658863	0.29996322945199994
3424	ENSG00000287351	1.245016	1.0688254	0.21541249630333867	0.3000617203941644
3425	ENSG00000288085	1.2449318	1.483213	0.21544137889843626	0.3000933688852163
3426	KLHL42	1.2444203	0.43941644	0.21562912128922138	0.30030334168051315
3427	ENSG00000256286	1.2433064	3.5395637	0.21604453127250772	0.3008216556272826
3428	SLC9B1	1.2431425	0.59670293	0.2160956196000193	0.30085908454756666
3429	SMIM38	1.2429905	2.1216128	0.216158207291354	0.30092831271224574
3430	SUN5	1.2426531	3.3477907	0.21628431335994597	0.3010923242894118
3431	ZFP36L2	1.2426198	0.33534947	0.21628838326609315	0.3010923242894118
3432	TCEAL7	1.2417532	1.6304011	0.21661047852613624	0.3015062334438285
3433	PUDPP2	1.241578	1.5126485	0.21667658341256898	0.3015896264048156
3434	LINC02011	1.2414986	3.0016284	0.21670597356543136	0.3016132927688524
3435	ENSG00000272772	1.2410899	1.3297578	0.21685612107971342	0.3018050179857644
3436	ENSG00000224713	1.2408178	1.9199556	0.21695536494478798	0.3019345096616737
3437	ENSG00000226636	1.2395878	3.3872697	0.21741274556687895	0.30250188238902487
3438	SKP1	1.2391165	0.33134112	0.2175770196017878	0.302705603026379
3439	RPS16	1.238676	0.6590688	0.21774281646613988	0.3029092063151483
3440	U2AF1	1.2383474	0.9220018	0.21786672916370475	0.30307292760916654
3441	FAS	1.2382982	0.6272273	0.21788457400079894	0.3030890934840867
3442	ENSG00000197376	1.237973	3.229324	0.2180090133366728	0.3032362095189881
3443	ZNF385D-AS1	1.2378609	1.9177299	0.21804847498134214	0.30328243558326856
3444	TMEM43	1.2370884	0.42786783	0.21832747554484588	0.30364447819742696
3445	GLIPR1L2	1.2366483	1.4597036	0.21849514716306706	0.30386031574798067
3446	ENSG00000181123	1.235846	3.2296002	0.21879603114661958	0.30420056885679436
3447	IL1R1-AS1	1.2357537	1.5004374	0.2188224387468074	0.30422859856944723
3448	P2RY1	1.2355042	0.99849844	0.21891712126561777	0.30434285795749394
3449	B3GALT1-AS1	1.2353804	1.2089761	0.21896483088334603	0.3043918053825807
3450	LINC02269	1.235233	0.9295196	0.21901778934916108	0.304456734006778
3451	AKT2	1.2345834	0.27539793	0.2192546774941915	0.304733839962673
3452	RNF216	1.234294	0.18957257	0.21936085696440671	0.3048727136177596
3453	CARD18	1.2338809	0.9449164	0.2195207216810107	0.30505136697927915
3454	EDRF1-AS1	1.2338388	3.1423082	0.21953953505792223	0.305060100389508
3455	ENSG00000227481	1.2335839	3.6136105	0.21963432818463624	0.3051744040725695
3456	SDR9C7	1.233551	3.2557085	0.21964686469920458	0.30517804742917876
3457	TPI1P1	1.2335354	3.0258088	0.21964948380616686	0.30517804742917876
3458	ENSG00000253200	1.2331069	1.3759264	0.2198101853949544	0.3053664748206621
3459	NSG1	1.2329481	0.689896	0.21986162359661898	0.30542050849806457
3460	PLSCR5	1.2326415	3.2830625	0.21998581840527331	0.30557559999714756
3461	KCNC3	1.2325815	0.76054025	0.22000065124932222	0.3055874872226673
3462	ENSG00000231877	1.2317903	1.9357302	0.22029999785930732	0.3059596536548183
3463	CUTALP	1.231389	0.49442127	0.22044491474076963	0.30612599686454883
3464	TMA16	1.2310128	0.45888776	0.2205838867491046	0.3062753148264447
3465	FKTN	1.2307594	0.3461622	0.22067856014265796	0.3063892949915084
3466	DIXDC1	1.2304504	0.31551793	0.22079104590349954	0.3065279913735103
3467	CFAP52	1.2303401	1.3798912	0.2208391238091517	0.3065772585095946
3468	NCKIPSD	1.2296518	0.45709476	0.22108827717999865	0.30686190851369705
3469	C1orf87	1.2295002	1.4117745	0.22115177496736066	0.3069412927112757
3470	DPH1-AS1	1.2284725	1.4089804	0.22153572543024103	0.30742161562140247
3471	CD180	1.2282788	2.9435778	0.22161254405883926	0.3075152002870414
3472	CISTR	1.2282647	3.1920366	0.2216169178235117	0.3075152002870414
3473	FAM205C	1.2282525	3.4898257	0.2216221091066164	0.3075152002870414
3474	TMEM109	1.227563	1.4059489	0.22187673676263822	0.30785867223545593
3475	SERTAD4-AS1	1.2275535	2.8927674	0.2218822883510623	0.30785867223545593
3476	DAAM1	1.2270302	0.22457695	0.22207008989758253	0.3080665803849269
3477	PPP4R1-AS1	1.2270002	2.8978918	0.2220907989698761	0.30807806627201745
3478	CFD	1.2264639	0.9200602	0.2222871540045749	0.3083237866562645
3479	BTD	1.2260692	0.39255318	0.22243276926305788	0.30848183053973893
3480	ZNF626	1.2260025	0.380364	0.22245695418624534	0.3085065856460708
3481	TRAK2	1.2259063	0.32280636	0.22249229805130727	0.3085468142870077
3482	FAM136A	1.2258277	0.66246635	0.22252197880849645	0.30857918740257306
3483	IFITM3P3	1.2249	3.4944859	0.2228787664686118	0.30903546503052676
3484	MDFIC2	1.2245786	1.3746915	0.22299702504818839	0.30917078576481444
3485	COX7C	1.2243359	0.94360393	0.22308263514359214	0.3092509939429716
3486	ENSG00000286141	1.2235984	2.8785818	0.22336658002769563	0.3095917379874405
3487	YLPM1	1.2232507	0.21568896	0.22349065941996837	0.30972571563761214
3488	ENSG00000288586	1.2232463	1.8875568	0.22349504389308988	0.30972571563761214
3489	FAM133FP	1.2230633	2.983154	0.22356702768717684	0.30980784002931355
3490	ENSG00000243081	1.2230229	2.401293	0.2235836374791927	0.30982204074671277
3491	RPL39L	1.2224874	1.2818313	0.22378326481552058	0.3100810194902894
3492	BCLAF1	1.2223748	0.21389289	0.22381873345971826	0.3101158144837463
3493	TMEM240	1.2217841	1.456644	0.22404505277234643	0.310399601135355
3494	DDX3X	1.2217337	0.27622545	0.22406119009949246	0.3104131272357852
3495	C12orf57	1.2216042	1.0622683	0.22411301536378397	0.31046726089339605
3496	KCTD7	1.2213491	0.53433347	0.2242093003730451	0.31059181059243757
3497	PABPC5	1.2212939	2.0521672	0.22423231989144055	0.3106092938807232
3498	ODF2L	1.2211459	0.26167977	0.2242830474864856	0.3106586224044848
3499	LINC02039	1.2207985	2.8510447	0.22442097906200728	0.3108296495320212
3500	PRRX2	1.22056	1.0403758	0.22450817276645268	0.3109262292006004
3501	POLL	1.2201674	0.5490236	0.22465473002254513	0.31111150412733973
3502	MTND4P24	1.2201031	2.152934	0.22468234671335932	0.31114090087718743
3503	ENSG00000255516	1.2200447	3.8690133	0.22470790032345755	0.3111674390750344
3504	TG	1.219823	0.66999686	0.22478496489661498	0.31123875410239565
3505	OR5AN1	1.219577	3.613428	0.2248843193224794	0.31134414354060763
3506	SPART-AS1	1.2192839	0.98031795	0.22499059766290436	0.31147033928385354
3507	UTP25	1.2187968	0.7197423	0.2251749500113297	0.3116989686086337
3508	ZNF676	1.2186292	1.2028573	0.22523861738896706	0.31176937609027106
3509	CHODL	1.2179842	0.79709774	0.22548285880704974	0.312063098820181
3510	ZFP2	1.2179811	0.6718219	0.2254809503470041	0.312063098820181
3511	TMEM132A	1.2178288	0.81659704	0.2255371410083293	0.3121293535530187
3512	ENSG00000124593	1.2176285	0.6083093	0.22561307645262563	0.31221669784285205
3513	FAM86EP	1.2175277	1.1106142	0.2256537954585255	0.3122641735454882
3514	FAM66B	1.2174313	1.067999	0.2256905948311435	0.31230622263829927
3515	C2orf15	1.2172724	2.8270166	0.22575599001106228	0.31238783853489926
3516	HLTF	1.2171928	0.3610215	0.2257781855465741	0.3124096743691273
3517	SEC61B	1.2171562	0.8282761	0.22579638119018605	0.3124170977156404
3518	ENSG00000288555	1.2165825	2.920567	0.2260180018814469	0.3126882004438267
3519	LINC02255	1.2162037	3.9976618	0.22616230516780356	0.31287895051452225
3520	MEIS1-AS2	1.2158344	1.5210413	0.22629880033850563	0.3130411026839151
3521	SEC14L4	1.2153747	2.130375	0.22647421237457283	0.31324815934494854
3522	NUDT10	1.2153182	2.9190254	0.22649796758476595	0.31327211864702015
3523	ENSG00000289942	1.2152481	3.1945698	0.2265248434473872	0.31330039267824084
3524	ENSG00000261379	1.2149913	4.5249653	0.22662321286205153	0.3134275430960832
3525	TMEM254-AS1	1.2148918	1.019855	0.22665554398939236	0.3134633557081514
3526	ENSG00000237234	1.2147232	1.3105102	0.22672015263224543	0.31353490068964296
3527	SLC35A5	1.2144367	0.62190974	0.2268274648095359	0.3136654895869712
3528	ENSG00000285680	1.2143849	2.7948854	0.22685105018803547	0.3136835523482882
3529	LINC02149	1.2143768	1.453176	0.2268534097211798	0.3136835523482882
3530	PROSER2	1.2142843	0.65742207	0.22688536574726012	0.3137188319134579
3531	LINC02880	1.2142357	1.576481	0.22690607082947734	0.3137385530168622
3532	IL21-AS1	1.2141422	2.0530398	0.2269440524289442	0.31378216022216077
3533	SLC4A9	1.2140298	1.7802486	0.2269826040456882	0.31382655305822854
3534	HNRNPKP2	1.2139939	2.8106139	0.22699935451632136	0.3138318920689251
3535	ENSG00000290450	1.2135671	0.645493	0.22715219046493054	0.31400534157548976
3536	METAP2	1.2135633	0.3453447	0.2271570532334578	0.31400534157548976
3537	TRIL	1.2134165	2.465332	0.22722103024196522	0.31408486320531426
3538	KIAA0895LP1	1.213101	2.8550673	0.22734113128311437	0.31424195768570584
3539	MRPL45P2	1.212835	0.4641725	0.22743586662304574	0.3143550601086788
3540	ENSG00000260621	1.2127421	3.1590524	0.22747729287444526	0.31439746888553205
3541	PIGC	1.2119259	0.56869954	0.22778303285503945	0.31478129725516363
3542	SNTB2	1.2114224	0.29203206	0.22797136613989105	0.31502368230982136
3543	GIPC1	1.2113335	0.3787698	0.22800512158872463	0.315061387297194
3544	C3orf18	1.2111716	1.0812786	0.22807060536577448	0.31511650325011437
3545	NUCB1	1.2111667	0.36038664	0.22807089148534912	0.31511650325011437
3546	ZNF268	1.210925	0.4968971	0.22816166333527418	0.3152150892536294
3547	LINC02218	1.2108572	1.8041122	0.22819363601396997	0.31524137433287874
3548	TAF9	1.2106254	0.8742332	0.22828199902924604	0.31531871989806626
3549	ENSG00000257341	1.2104661	2.7458544	0.22834652500537198	0.3153899561719781
3550	ENSG00000279088	1.2096149	1.4353603	0.22866918277958911	0.3157541891368405
3551	CDK16	1.2095382	0.4735589	0.2286931855240731	0.31577024436902984
3552	ZNF853	1.2094976	2.045624	0.2287160861153933	0.31579291073567967
3553	ENSG00000288725	1.209089	1.4789063	0.22887025086936166	0.31599680975408057
3554	ENSG00000259274	1.2087606	1.0506524	0.22899399237706902	0.3161586936033825
3555	MACROD2-AS1	1.2081567	1.4357897	0.22922688452733958	0.31643537780175135
3556	MYOZ1	1.208062	2.9154325	0.22926644870980278	0.3164810227130216
3557	TBC1D5	1.207905	0.13367455	0.22931525224863158	0.3165304465420596
3558	PIM1	1.2078578	0.47191855	0.22933666109067033	0.3165510252485322
3559	ENSG00000287086	1.2074765	2.1782238	0.22949092823259876	0.31673702593444886
3560	LINC01378	1.2074314	1.2041188	0.22950633053700067	0.3167403300031417
3561	PHC2	1.2074238	0.26217714	0.2295008740030046	0.3167403300031417
3562	ENSG00000280046	1.2070314	2.0361357	0.22966128383920262	0.31691825447439753
3563	ENSG00000259420	1.2069799	1.3580008	0.22967712862117123	0.3169311385223937
3564	CLEC2D	1.2067369	0.3348148	0.22976623816108166	0.3170361336800032
3565	ENSG00000259001	1.2066717	1.0275222	0.22979195623995707	0.3170626362830348
3566	ENSG00000259925	1.2066449	0.6659618	0.2298045161811019	0.3170664756035727
3567	PON3	1.2066402	0.6669513	0.22980776054260346	0.3170664756035727
3568	DUT	1.2065434	0.5144605	0.22984156724269308	0.3170951510449506
3569	TMEM158	1.2064317	2.9609032	0.2298913843016678	0.3171474327970648
3570	ENSG00000241782	1.2064183	2.7719345	0.22989737283712228	0.3171474327970648
3571	NPM1P5	1.2064168	5.2467823	0.2298990004757728	0.3171474327970648
3572	GOLGA8A	1.2061703	0.36445943	0.2299854382960334	0.3172397143139654
3573	HTR1F	1.2061609	1.1586884	0.22999374053158284	0.31724218032593177
3574	NDUFS5	1.2059007	0.6160359	0.23008900136443863	0.31735560054508827
3575	ENSG00000273784	1.205441	0.856783	0.23026803351219696	0.3175755507215227
3576	ENSG00000268120	1.2053107	5.60353	0.2303242481808856	0.317635088296125
3577	ENSG00000285505	1.2051764	1.9909981	0.23037242067485075	0.3176925251897002
3578	TSBP1	1.205107	0.82997054	0.23039446132046507	0.31771392301591456
3579	ENSG00000231902	1.2050754	1.7238858	0.23040731805473433	0.3177226553767366
3580	NFIL3	1.2050037	0.5415367	0.2304356028419047	0.31774366416159566
3581	LINC02855	1.2049478	1.7443792	0.23045645904142248	0.3177634249504273
3582	ENSG00000275055	1.2046427	3.4464352	0.2305805327240177	0.3179255013617094
3583	ENSG00000224479	1.2043928	0.66423357	0.23066766305104092	0.31803663236861807
3584	ENSG00000285896	1.2042835	2.773444	0.2307176904130969	0.31809660224050823
3585	ENSG00000257553	1.203459	1.7936672	0.23103450356729258	0.3184793006686108
3586	CFL1	1.2030807	0.405561	0.2311748512266786	0.3186366903013443
3587	ANKRD42	1.2029729	0.5320591	0.2312156497073559	0.3186817039575961
3588	YPEL3-DT	1.2027465	2.323145	0.23131038058581227	0.3187964259287906
3589	UBE2Q2P2	1.2026035	0.390345	0.231358502491807	0.31885372447561955
3590	HPYR1	1.2022985	2.0235147	0.23148236855185234	0.31899735083304387
3591	LINC02795	1.2015033	1.2575768	0.23178777142586832	0.31939441875688024
3592	DAPK3	1.2013726	0.40438625	0.2318318758339577	0.31943910299145467
3593	TENM2-AS1	1.2012409	0.8513962	0.23188120160859635	0.31949272170482756
3594	ENSG00000283228	1.2007793	2.88425	0.23206860225389922	0.31971474461243593
3595	ENSG00000257545	1.2003192	0.69250625	0.23224199168672172	0.31994456734730753
3596	ENSG00000227388	1.1999848	0.65551	0.23237416570808675	0.32011759891520253
3597	ENSG00000258631	1.1999633	0.938487	0.23238124641687066	0.32011829758730354
3598	ENSG00000267239	1.1995715	3.0228758	0.23253741987723792	0.3202971934148418
3599	ENSG00000286738	1.1995215	1.4344207	0.23255467438574906	0.3203028405474788
3600	CARNMT1	1.1994412	0.38984028	0.23258115533614943	0.32033025348039496
3601	ENSG00000269729	1.1991467	2.6926534	0.23270143383810973	0.3204868470558632
3602	CSMD1	1.1988595	0.24423334	0.23280194853160627	0.3206071459967807
3603	LRRN3	1.1985495	0.9487879	0.23292798873510728	0.32076258223064374
3604	ST3GAL1-DT	1.1983969	2.7092097	0.23299234539054803	0.32081491887434355
3605	C1orf226	1.1983645	1.3493422	0.2330029926005824	0.32082050818997854
3606	DCDC2B	1.1981755	1.3497132	0.2330754897974351	0.3209021827015972
3607	ENSG00000233138	1.1980948	3.5758138	0.23310999504228164	0.32093222245045444
3608	ENSG00000254332	1.1980875	2.6851153	0.2331104885727848	0.32093222245045444
3609	ENSG00000289469	1.1980131	0.8955744	0.23313746059920976	0.32096028203037114
3610	LINC01750	1.1978984	2.6925766	0.23318561737452512	0.32101750423770636
3611	GARIN4	1.1978745	3.1002808	0.23319550879366555	0.3210220462822311
3612	MYCN	1.1973051	1.8666924	0.23341530913886374	0.32129738041846306
3613	ENSG00000273064	1.1972201	1.7805188	0.23344602109173984	0.3213214905349222
3614	LINC01889	1.1972201	1.1497027	0.23344340798090923	0.3213214905349222
3615	ANKRD20A7P	1.19703	1.1404268	0.23351752339913967	0.3214108237328313
3616	ENSG00000235575	1.1969107	2.6925275	0.23356863309700424	0.32147208452201437
3617	ENSG00000203392	1.1966987	1.7730988	0.23365012724947637	0.32156607214546123
3618	LINC01978	1.1962227	2.6782491	0.23383518213525448	0.32180895726370434
3619	BTG2	1.1961949	0.3603208	0.23383982425835645	0.32180895726370434
3620	ENSG00000260657	1.1960806	1.7735013	0.2338895430291094	0.32186828401479556
3621	PTGES3L	1.1956475	0.971534	0.2340531344032196	0.32206610735145486
3622	UXT	1.1955439	0.8089278	0.2340961745652146	0.32211623036864795
3623	CHML	1.19546	0.7065834	0.23412828310343203	0.322151309069025
3624	ENSG00000286076	1.195354	1.223324	0.23416923093842468	0.3221985479682255
3625	WASF1	1.195055	0.45090944	0.23428308854698673	0.3223460995101192
3626	FAM13B	1.1948062	0.21873808	0.23437913267990798	0.3224691341501952
3627	ENSG00000288659	1.1946822	1.7848811	0.2344354805812384	0.32253754755749653
3628	ENSG00000273424	1.1945971	3.854245	0.23447002348067386	0.3225577333670967
3629	ENSG00000224658	1.1944966	0.96744657	0.23450303337628456	0.3225940316202911
3630	TBX18	1.1944022	1.3077527	0.23454175661241952	0.3226381871560579
3631	MIR22HG	1.19394	0.62179863	0.234719007384736	0.3228364181670303
3632	UTP3	1.193825	1.1386362	0.2347657744540508	0.32288922860861374
3633	ENSG00000228351	1.193525	1.3801501	0.23488036126202763	0.3230213873385322
3634	LINC02458	1.1935197	1.0417103	0.23488665544878154	0.3230213873385322
3635	ULBP3	1.1933447	2.7131507	0.23495746361231212	0.32310963975467005
3636	LINC01933	1.1928108	0.84864837	0.23516253730853823	0.3233642592644697
3637	CFAP97	1.1925639	0.46759793	0.23525455339609475	0.32348165352617525
3638	ENSG00000289476	1.1922807	2.4779358	0.23537292492690232	0.32360786838199573
3639	ENSG00000245025	1.1921434	1.1376524	0.23542169660059808	0.32365812622720735
3640	ZNF432	1.1921364	0.41162476	0.2354227719253386	0.32365812622720735
3641	LUARIS	1.1919899	2.8240516	0.23548527085479098	0.3237257712309906
3642	SHOX	1.1918738	2.6739216	0.2355321450124858	0.3237810698043199
3643	ENSG00000257904	1.1916913	2.462306	0.23560325182344458	0.32386967643251013
3644	LINC01239	1.1916105	1.5419531	0.23563394254812278	0.32390272205404025
3645	DMXL1	1.1909462	0.19465432	0.23588554145497703	0.32422392179542475
3646	ENSG00000250697	1.1907359	0.7494948	0.23597281564528627	0.32431867834321454
3647	ZNF674	1.1904334	0.62860435	0.23608947527249075	0.3244464743994738
3648	SPATA33	1.1898106	0.63565487	0.2363331000822956	0.32476294677486406
3649	DIRAS1	1.1897442	2.911382	0.23636493625791796	0.3247975300061539
3650	CTAGE3P	1.1894724	1.2258178	0.2364678910479931	0.3249206669748361
3651	TAS1R2	1.189203	3.2295275	0.2365771086394489	0.32503405378823197
3652	ENSG00000288724	1.1884278	2.9656944	0.23688075675578057	0.3254236936496559
3653	IFT27	1.1876731	0.45946795	0.23716851722383156	0.3257822535192979
3654	ENSG00000267811	1.1876516	4.1416974	0.23718625508631075	0.32579742899594283
3655	ENSG00000282917	1.1872584	1.0313914	0.23733678006834616	0.3259857993447559
3656	TNNI3	1.1867403	2.6131089	0.23754135376241928	0.3262128970249564
3657	ENSG00000290098	1.186373	1.102854	0.23768335605392604	0.32639738517607836
3658	ENSG00000259605	1.186208	1.3351172	0.23774892397621267	0.3264782195469533
3659	NUDT9	1.1857089	0.43426976	0.23794350821238439	0.3267245569970299
3660	LINC02414	1.1851568	2.7591891	0.23816632560292256	0.3269745552170302
3661	ENSG00000258959	1.1851547	0.8613358	0.23816023761797042	0.3269745552170302
3662	HNRNPM	1.1851207	0.20047411	0.23817079598050223	0.3269745552170302
3663	SLC26A8	1.185099	1.0474006	0.23818559778133866	0.32698565784556227
3664	ENSG00000285802	1.1848142	2.0223181	0.23829944291225455	0.32710506161572206
3665	GJA3	1.1842902	2.9195187	0.23850811832592883	0.3273361425537886
3666	RPL21	1.184287	0.60455686	0.23850540262823278	0.3273361425537886
3667	SYNJ2BP	1.1842219	0.47315052	0.23852800628528767	0.32735421175969276
3668	ENSG00000272540	1.1837938	2.6477585	0.238703134314767	0.32755763173074065
3669	ENSG00000272625	1.1835681	3.5512807	0.23879367626800663	0.3276726435486879
3670	ENSG00000255101	1.1832929	2.6597743	0.23890156760619743	0.3278114550376614
3671	ENSG00000287379	1.1831785	2.6835153	0.23894523365512826	0.32784365899015117
3672	CCDC144NL-AS1	1.1828722	1.0604677	0.23906390024780855	0.32799723373718886
3673	GUCY2C-AS1	1.1825212	0.71437144	0.23920177822765623	0.32815866682058775
3674	ATP6AP2	1.181956	0.63465196	0.23942260498710544	0.3284523640109882
3675	OFD1	1.1817168	0.2132211	0.23951404493407455	0.32856855010562447
3676	ALDH3A2	1.1816479	0.32506114	0.23954310073958798	0.3285991526708861
3677	TEKT5	1.1811719	1.5276525	0.2397389615809234	0.3288215167178653
3678	SCN9A	1.181067	0.34013206	0.23977014144252284	0.32885502022103247
3679	ENSG00000287725	1.1806133	0.87845004	0.23995186384089445	0.32903505957066714
3680	RPL5	1.1805413	0.40028724	0.23998265658822107	0.32906308350086416
3681	LINC02336	1.1801953	0.8304703	0.2401223161539905	0.32922730106591763
3682	COMMD2	1.1801938	0.7615497	0.2401227007117184	0.32922730106591763
3683	RNASE4	1.18013	1.7185119	0.24014736656830699	0.3292518499153527
3684	ZCCHC3	1.1800473	1.6315008	0.24018003947480293	0.3292781048490739
3685	ENSG00000267174	1.1790547	1.1262752	0.24057617595757247	0.3297654915073568
3686	ENSG00000224239	1.1789892	2.9726603	0.2406054016816419	0.3297962691705865
3687	ARMC3	1.178899	1.2882397	0.2406382303683494	0.3298227003230475
3688	KRT6A	1.1780797	6.0943904	0.24096754671710927	0.3302461821413837
3689	SNRPD2	1.1777949	1.3910718	0.24107758904421586	0.330359806153452
3690	ADAMTSL4-AS2	1.1777012	0.6424256	0.24111012904379425	0.33039510001054345
3691	BAMBI	1.1773273	1.4015912	0.24126271732351534	0.3305762867736009
3692	GADD45GIP1	1.1769694	1.3922169	0.24140161657016063	0.33073868792858657
3693	SPATC1	1.1767255	1.226679	0.2415001394968133	0.3308457476922332
3694	TEX41	1.1766613	0.52654016	0.24152025441825115	0.330863996558456
3695	ENSG00000272622	1.1762156	1.2583547	0.2417045382766658	0.3310791968102237
3696	OR8G1	1.1757865	3.0033262	0.24187705500272413	0.33129686742764974
3697	CFAP97D2	1.1754775	1.4501485	0.2419981751950365	0.3314441201385951
3698	NOP58	1.1752056	0.20783655	0.24209662277283306	0.3315696300529129
3699	ENSG00000256969	1.1751455	1.7574686	0.24212786144350734	0.3316030878164104
3700	PCDHA10	1.1750079	1.5896045	0.24218755846698312	0.33166839810775867
3701	ENSG00000272056	1.1749353	2.8002658	0.24221728226774367	0.3316695875569278
3702	PDE6B	1.1746906	0.87639225	0.24230938199674612	0.3317770422447715
3703	ENSG00000223944	1.1746535	1.4678572	0.2423278544306908	0.3317836778864648
3704	PURA	1.1745633	0.4173315	0.2423566862986431	0.33180449562472086
3705	ZNF708	1.174414	0.3391166	0.2424174879921705	0.3318675274654766
3706	ENSG00000287876	1.1744106	1.1396976	0.24242317044908204	0.3318675274654766
3707	KIR2DS4	1.1742712	3.155678	0.2424819245672826	0.3319199674661999
3708	ALDH3B2	1.1741889	2.8376544	0.24251543452038965	0.3319565064584966
3709	CA12	1.173707	0.56204253	0.2427013453818686	0.33217428008141764
3710	DPH6	1.1737007	0.23112564	0.24270181649301656	0.33217428008141764
3711	ENSG00000291202	1.1734316	0.59520483	0.24281142301959754	0.3323149535778866
3712	ENSG00000226149	1.1732291	0.39121827	0.24289135151556707	0.3324150025603542
3713	LINC02295	1.173205	2.6539273	0.2429072553296981	0.33242742581063506
3714	MPP7	1.1727428	0.26683375	0.24308202752861643	0.33263856398652775
3715	ALMS1	1.1726441	0.20707656	0.24312327017985896	0.33268565278236406
3716	LINC00662	1.1724974	0.33510473	0.24318325820498674	0.33275838905466415
3717	CAAP1	1.1724232	0.28563562	0.24321300595468356	0.33278974329815064
3718	GEMIN4	1.172276	1.0624278	0.24327566691615637	0.3328661298497649
3719	TCEA2	1.172156	0.715472	0.24332164354538727	0.3329196841248952
3720	ENSG00000248176	1.172117	1.6148394	0.24333912473727562	0.33293424820767703
3721	COL18A1-AS2	1.1720939	4.374115	0.24335279795968484	0.33294360159130004
3722	MFSD11	1.1718934	0.34178278	0.24342539682345915	0.33303357141477213
3723	RUNDC3A	1.1717609	1.1808597	0.2434810338537496	0.33310033112175236
3724	ENSG00000287366	1.1716492	2.5567417	0.24352950818520497	0.33315728824347873
3725	FAM72D	1.1714742	3.8978539	0.24360106512574906	0.3332364580323528
3726	ZNF554	1.1710517	0.87047356	0.24376476353981924	0.33344165767428213
3727	ENSG00000285837	1.1706322	1.0813825	0.24393351703439742	0.33363865502526524
3728	ENSG00000256417	1.1705043	1.6454986	0.24398738473430992	0.3336711972195632
3729	ZNF880	1.170396	0.71202517	0.24402468258724408	0.33371283326688045
3730	LMLN	1.170307	0.5035135	0.2440604860850909	0.3337336801553297
3731	ENSG00000286992	1.170051	1.6748152	0.24416525643117604	0.333841989977828
3732	NAIF1	1.1700491	2.0887978	0.24417046024242023	0.333841989977828
3733	ENSG00000230699	1.1699646	1.1600481	0.24420057587816826	0.33386899250723034
3734	ENSG00000290100	1.1699514	2.5189505	0.24421026042494612	0.33387285969045555
3735	CDR1	1.1698647	3.501558	0.24424539153004432	0.3339021412815142
3736	PJVK	1.1697938	1.0406835	0.24427039361901876	0.33392694687305885
3737	ZDHHC17	1.1691802	0.23953108	0.2445098343580325	0.33421674330051554
3738	PDC	1.1691005	2.5106182	0.2445506358659533	0.33425375018665116
3739	LINC00863	1.1687663	1.0790159	0.24468220782951144	0.3344054264953286
3740	POC1B	1.1685619	0.30019507	0.24475854855258208	0.33450037317693265
3741	ENSG00000258302	1.1682835	0.8826277	0.2448756855020429	0.33465106731151384
3742	LINC02157	1.1682614	2.6344097	0.24488574191575838	0.33465541910519436
3743	GTF3C4	1.1678958	0.7658147	0.2450303638825201	0.33481547350798185
3744	PRDM9	1.1678176	1.6267103	0.24506398903658477	0.33485202407698106
3745	DUX4L19	1.1677911	5.172609	0.24507859328734158	0.33485990048867587
3746	ENSG00000232234	1.1675994	0.7510253	0.2451482122249711	0.33492951517595226
3747	FSIP2-AS1	1.1673772	0.3742863	0.2452364740958081	0.33503298676195453
3748	C9orf78	1.1673706	0.66414195	0.2452377068076026	0.33503298676195453
3749	CUTA	1.1673299	1.556703	0.24526131138598697	0.3350558347651918
3750	LINC03009	1.167201	1.7209234	0.24531377372182392	0.3351181034758018
3751	ENSG00000285417	1.1668406	1.3435093	0.24545652149724412	0.3352848919770215
3752	GRWD1	1.166232	0.92552644	0.2456996063143995	0.33560752351336887
3753	ALG10B	1.1656315	1.4331415	0.24594482740759	0.33590906117554503
3754	SNW1	1.1656126	0.34971398	0.2459479544390988	0.33590906117554503
3755	SAT1	1.165518	0.2668164	0.24598609779343766	0.33595173431149083
3756	ADAM21	1.1654534	2.3099732	0.24601839227470157	0.3359864172694323
3757	ETFBKMT	1.165287	1.0935081	0.24608136258304655	0.33606299097196224
3758	CDK5R2-AS1	1.1650112	2.638718	0.24619687572162474	0.33620188592276384
3759	DVL3	1.1648014	0.2864442	0.2462715889660618	0.3362944826277067
3760	C11orf65	1.1647865	0.69414234	0.24628429470084692	0.33630240258368177
3761	RTL8C	1.1647253	0.75914764	0.24630253245061365	0.33631787587707446
3762	RHOXF1-AS1	1.1642456	1.2292092	0.24650298794406889	0.33658215356512733
3763	NOTCH2NLB	1.1639876	1.1039885	0.24660526998958912	0.33669349102705537
3764	LINC00345	1.1637253	3.3416479	0.24671636265084948	0.3368168380020484
3765	ENSG00000286728	1.1629952	1.6906714	0.24700264215262183	0.3371793089518523
3766	MTMR1	1.1627798	0.28545874	0.2470868793356109	0.3372753910159654
3767	SMARCA5	1.162556	0.28435218	0.24717958090482564	0.3373924722062729
3768	ENSG00000248103	1.1623037	2.46868	0.2472885799215885	0.337531791720991
3769	BEST4	1.1622268	1.6472454	0.24731801618650234	0.3375587409462175
3770	LINC00348	1.1621989	1.1802763	0.24732911897207252	0.3375587409462175
3771	UBQLN1	1.1621912	0.25805435	0.2473256738223726	0.3375587409462175
3772	CLTRN	1.1620514	1.4365242	0.24738875130399934	0.3376117422655016
3773	EYA4	1.1618387	0.78915817	0.24747421751050605	0.33771891395058495
3774	DBR1	1.1616939	1.0706404	0.24753445424861617	0.3377837502863118
3775	LINC00879	1.161693	1.2810125	0.2475356009788412	0.3377837502863118
3776	HCG25	1.1615428	1.6082163	0.2475969405031363	0.3378485193931388
3777	ENSG00000257083	1.161487	1.6255794	0.24761685247041795	0.3378662225162346
3778	CATSPERE	1.1613864	0.5082134	0.2476562955479915	0.3379105735506455
3779	LINC01019	1.1613283	1.233871	0.2476838141933995	0.33793865245965954
3780	CWF19L1	1.1612271	0.4261677	0.24771952838658587	0.3379779114495828
3781	ASPG	1.1610923	1.0704727	0.2477767260447122	0.3380464785377205
3782	ENSG00000228142	1.1610206	1.2743018	0.24780546051774768	0.33807621000961696
3783	NPIPA9-1	1.1598872	2.0858834	0.2482684972882725	0.3386415125467563
3784	ENSG00000261687	1.1598436	2.6289341	0.24828357979078367	0.3386525997437634
3785	ZNF652-AS1	1.1597508	2.4734778	0.24832479201279636	0.3386819023876768
3786	TRMT2B-AS1	1.1597408	1.4519596	0.2483259272794445	0.3386819023876768
3787	PROX2	1.1595641	1.6675036	0.24839614473767693	0.3387681814892147
3788	ENSG00000243089	1.1594719	2.4785106	0.24843666942909043	0.3388139612371974
3789	UBE2D3-AS1	1.1593046	0.784211	0.248498727777327	0.33888910485592627
3790	LINC00963	1.1592582	0.40374115	0.24851727196732046	0.33890490367584913
3791	DBF4	1.1591942	0.46059304	0.24854385579258229	0.3389221743219974
3792	SAMM50	1.158994	0.45462614	0.2486260287368131	0.3390191045542839
3793	ENSG00000285673	1.1589904	1.128694	0.24862886155595088	0.3390191045542839
3794	RPL7	1.1588914	0.6325202	0.24866542890822474	0.3390594724057883
3795	ATP2A1-AS1	1.158704	1.692528	0.2487424653437214	0.3391550167238365
3796	FPGT	1.1585402	0.52240103	0.2488093860639292	0.3392272658755032
3797	PMS2P4	1.1584401	1.2957629	0.2488520514363164	0.3392688156809086
3798	ENSG00000246316	1.158438	1.1189041	0.2488537947374031	0.3392688156809086
3799	TBC1D22B	1.1580844	0.33580893	0.248993041814253	0.3394301472516444
3800	SNAI3	1.1580431	1.7102705	0.24901550714589396	0.3394512699303198
3801	TMEM191C	1.1573606	2.5126736	0.24929253908270335	0.33980037697678195
3802	NR2C1	1.1572255	0.27995995	0.24934196672329106	0.3398487249990436
3803	ENSG00000226332	1.157038	1.664619	0.24942436224157377	0.33991346035820674
3804	USP9X	1.1567411	0.16179599	0.2495369514835086	0.34004786387239483
3805	LINC02413	1.1565905	2.8758974	0.24960954725477938	0.34012775567220455
3806	ENSG00000286366	1.1565634	1.2756822	0.24961742074103427	0.34012896710167845
3807	SNX25	1.1557455	0.2503672	0.24994636728983666	0.34053907602273076
3808	SUV39H2-DT	1.1554465	1.5897713	0.2500687990484519	0.3406963511655526
3809	ENSG00000261159	1.1553963	3.6527412	0.25009616670524953	0.3407241048038115
3810	ENSG00000272416	1.1549472	3.0522728	0.25027948798844046	0.3409570590540669
3811	ENSG00000284952	1.1548071	1.3140211	0.2503308743065767	0.3410057041310714
3812	ENSG00000257000	1.1547532	2.42755	0.25035580207354446	0.34103012166090824
3813	PANX2	1.154648	2.8361342	0.25040128867308303	0.3410825419093675
3814	ENSG00000267461	1.1544036	1.6876247	0.25049823904722457	0.3411955149252298
3815	TMEM178A	1.1543044	0.82938343	0.2505370499331887	0.341238833631102
3816	ENSG00000288105	1.1540973	1.8561594	0.2506243921080007	0.34133870250798237
3817	BIRC6-AS1	1.1534272	2.6707487	0.2508979422271586	0.3416597892811896
3818	TRIM59	1.1532384	0.8594617	0.25097227203078787	0.3417360391274832
3819	NINJ1	1.1527444	0.7913391	0.25117392765446644	0.3419819366711552
3820	TMED5	1.152096	0.43978116	0.2514378949808821	0.3423221954703513
3821	ENSG00000231104	1.1519631	1.0647435	0.2514912848113434	0.3423853113710596
3822	RASAL2-AS1	1.1518604	2.4472897	0.25154013280853293	0.34244224057224953
3823	ANXA2R	1.15159	2.6951518	0.25165180078811955	0.3425751095736965
3824	ENSG00000240291	1.1509744	0.39875147	0.2518957549471347	0.34287845131975525
3825	EIF2B4	1.1507069	0.48495033	0.25200676413605033	0.34301038067799705
3826	MED30	1.1506492	0.826208	0.2520318598703505	0.34303495100383824
3827	ENSG00000279982	1.150362	2.539067	0.25215375795849126	0.343191271801638
3828	LINC02136	1.1503179	1.3724816	0.25216852650758814	0.34320178038250826
3829	SREK1IP1P1	1.1501889	2.4576583	0.2522255876611039	0.343260253973128
3830	MTX3	1.1501213	0.56277955	0.2522468730837089	0.3432796284772651
3831	TPRG1-AS1	1.1501172	2.8383093	0.2522545943207215	0.34328054308314926
3832	LINC01857	1.1499548	2.4523041	0.2523211491843224	0.3433423304732908
3833	IBA57	1.1498979	0.58941627	0.25233883690269693	0.34335680459044776
3834	RHBDF1	1.1490521	0.5497431	0.2526838304425904	0.3437493972928812
3835	ZNF157	1.1490151	1.0819316	0.25270233001416126	0.3437649608086939
3836	ENSG00000271670	1.1487666	2.4431486	0.25280808944320426	0.34388001284056763
3837	CYCS	1.1485057	0.55352175	0.25291017051661613	0.3439996504152773
3838	SLC22A24	1.1482941	1.1098508	0.25300044423837115	0.34410321557101514
3839	NRIP3	1.1480929	0.89053684	0.2530819519817513	0.34419484730938993
3840	ENSG00000248254	1.1479077	2.6567824	0.25316148705296754	0.3442934008184041
3841	PSMD6-AS1	1.1478705	0.7625682	0.25317343165694955	0.34430003001564213
3842	PRSS23-AS1	1.1473452	0.48878622	0.25338338339454575	0.3445663065691432
3843	VN2R3P	1.1471999	2.395026	0.2534529290179771	0.34464163117631724
3844	ZNF219	1.1468532	0.63731164	0.2535931113062744	0.3448033653784049
3845	FOXB1	1.1468393	2.004278	0.2536018831119244	0.34480566501338733
3846	TLE6	1.1468104	1.346713	0.2536114815819831	0.3448090884493666
3847	ENSG00000287943	1.146707	1.4624174	0.25365471112702764	0.34485823508372626
3848	MEX3C	1.1464944	0.6736347	0.25374049332030824	0.3449652301427239
3849	ENSG00000290192	1.1464636	1.1759737	0.25375436244065336	0.3449744547091074
3850	NUDT11	1.1462599	2.381532	0.2538392971661106	0.34506102315194437
3851	ENSG00000284634	1.1461675	0.53874785	0.25387512358603004	0.34510009123217
3852	HIVEP2-DT	1.1458719	1.3266097	0.2539990010633025	0.3452492074072823
3853	ENSG00000278408	1.1458192	2.4129767	0.2540212041632193	0.3452697499257691
3854	SMARCA2-AS1	1.1452358	2.935793	0.2542642028239158	0.3455711018146034
3855	MED28	1.1449689	0.40380898	0.2543676023576518	0.3456826896135773
3856	DICER1-AS1	1.1443758	0.8775967	0.2546156970714226	0.34601019159994806
3857	ENSG00000206249	1.1442621	2.3956072	0.25466520862833913	0.34606781810980186
3858	RABGGTA	1.14416	0.7485485	0.2546982787227428	0.34610309951279766
3859	DCAF16	1.1439087	0.3468287	0.2548035120467471	0.34620745597646524
3860	TPTE2P3	1.1436672	1.755533	0.2549087749849292	0.346321491022656
3861	ENSG00000279128	1.1425753	2.8681338	0.2553625820119317	0.34685094744699324
3862	TIMM9	1.1421629	0.67321587	0.2555288062727506	0.34705736460383235
3863	ENSG00000287100	1.1417589	0.3841318	0.2556941965624146	0.3472723110273445
3864	CEP164P1	1.1411965	1.3017601	0.2559310316142482	0.34757458245163303
3865	INO80	1.1405686	0.20271318	0.2561860661778239	0.34790153515693445
3866	LINC02264	1.1405084	2.3650622	0.25621864534498917	0.34793607515156527
3867	BPIFB5P	1.140428	2.937409	0.25625266239545436	0.34797256576135843
3868	ENSG00000226032	1.1397817	1.8218356	0.2565188994144669	0.3482952479698241
3869	ENSG00000278390	1.1397014	0.49068958	0.2565437767091087	0.34831931408203015
3870	RBM12B	1.1395829	0.3828713	0.25659607012386054	0.34838060173111857
3871	ZNF235	1.1390344	0.29674804	0.2568226939640602	0.34867856786254997
3872	UBBP4-1	1.1383207	1.6945457	0.25712712697924645	0.34905295987610024
3873	ENSG00000223576	1.1381769	2.7000356	0.25718755040713454	0.3491058762597282
3874	ENSG00000250740	1.1376482	1.7762107	0.25740632032248434	0.34933458704858406
3875	ENSG00000288891	1.1373713	0.32628417	0.2575133766703514	0.34947013758479467
3876	LIG4	1.1372352	0.9338291	0.257576589093118	0.3495366296757021
3877	LBH	1.1372342	0.731794	0.25757672784390007	0.3495366296757021
3878	ZNF580	1.1368356	0.61734396	0.25774075526393836	0.34970690011160194
3879	LINC02019	1.1366245	2.5196214	0.2578336741413205	0.34981707473139684
3880	RBMS3-AS3	1.1363997	0.5916519	0.2579211920687501	0.3499061687967635
3881	ENSG00000285838	1.1363913	1.7852334	0.2579280820834001	0.3499061687967635
3882	MRPS18CP6	1.1360768	5.024657	0.25806353863385845	0.35008017729098106
3883	LYSMD4	1.1357844	0.4515329	0.25817721688905976	0.35022463322274805
3884	FBXL14	1.135601	0.98353565	0.2582581273083032	0.3503059067786311
3885	FOXO4	1.1355888	0.936826	0.25825871011471546	0.3503059067786311
3886	ENSG00000273680	1.1353581	3.4302664	0.2583626759604503	0.3504274062478278
3887	CDK15	1.1353579	1.0232434	0.2583578835698441	0.3504274062478278
3888	ENSG00000258131	1.1350739	1.7783159	0.2584796157930347	0.3505762520509456
3889	PDLIM4	1.1346235	0.6134846	0.2586606163442965	0.35081197278267007
3890	MRPL35	1.1340282	0.7517839	0.2589091789012993	0.35109042086587966
3891	C2orf16	1.133907	2.4558384	0.25896856755486347	0.351151397861189
3892	ERICH3-AS1	1.1337811	2.5754998	0.25902084366918365	0.3511921114769429
3893	MCCC1	1.1337789	0.24641511	0.25901182708585824	0.3511904988146543
3894	HMGN3	1.1336361	0.29197508	0.2590730806213214	0.35124064210797984
3895	LHCGR	1.1332831	1.1657065	0.2592238052260932	0.3514289932602178
3896	POLN	1.1330736	0.42670372	0.2593088717744685	0.35153453142010654
3897	ANAPC2	1.1330516	0.5075095	0.2593193418363947	0.35153893908495254
3898	SKIL	1.1326549	0.30624583	0.25948520000657826	0.3517344059990076
3899	ACER1	1.1320226	1.1160643	0.2597517121640363	0.35205646754701475
3900	ENSG00000251125	1.131496	3.4493957	0.2599768669747671	0.3523518262207344
3901	LINC02611	1.131454	2.3239017	0.2599942190697619	0.35236553713289726
3902	SERINC1	1.1308246	0.42355502	0.2602528855444304	0.3527062872635925
3903	ENSG00000258942	1.1304451	1.678084	0.2604143723974088	0.35290549901235596
3904	NUDT13	1.1301728	0.77512676	0.2605265979572106	0.3530477589971127
3905	ERMP1	1.1298496	0.32810077	0.2606588810675783	0.3532073624082845
3906	CNTN5	1.1297952	0.35933557	0.26067923701540835	0.3532251171200188
3907	RBM8A	1.1297606	0.61636406	0.2606989882050944	0.35324205140822723
3908	BEX2	1.1297145	1.3125815	0.26072045640702207	0.35326131120751125
3909	SMAD4	1.129319	0.25353837	0.26088376813861613	0.3534629202018287
3910	DNAI1	1.1292171	1.4883906	0.26093043988979714	0.3535163187667856
3911	C4orf45	1.1283126	0.92630035	0.26130953766975973	0.3539413085261858
3912	ENSG00000258346	1.1282389	2.502594	0.26134444883078267	0.35397874976807736
3913	IL11RA	1.1279918	0.4370415	0.2614405998734061	0.35409913315631014
3914	ENSG00000257194	1.1276402	1.6675057	0.26159212599311565	0.35429450861087847
3915	RBM28	1.1274946	0.2982528	0.2616495934216269	0.3543624857592788
3916	ENSG00000289201	1.1274607	0.9855882	0.26166877432949726	0.3543786076060364
3917	LRRC37A2	1.1271384	0.3582767	0.2617990343251983	0.3545352995986793
3918	ENSG00000258887	1.1270592	3.712922	0.26184199369382355	0.35458361583108977
3919	DCT	1.126817	2.1130562	0.26194269956415317	0.3546904010503596
3920	RBM3	1.1262269	0.47289273	0.2621854325120384	0.35496972927997017
3921	KLF11	1.1257192	0.70801926	0.2623987958341349	0.3552487228115291
3922	PLA2G2C	1.1254077	1.1270702	0.2625312268020172	0.35540825316370045
3923	ENSG00000286362	1.1250921	1.6193546	0.26266875748370416	0.35555490193299494
3924	FRS3	1.1246979	1.1867702	0.26283440489444415	0.35573468001930014
3925	ENSG00000250643	1.1246892	1.3771974	0.2628380944140301	0.35573468001930014
3926	ENSG00000233472	1.1243336	2.3424072	0.26299060500706684	0.35593120122934085
3927	KLHL41	1.124262	1.3816783	0.26301641541613996	0.3559562403894946
3928	ENSG00000273319	1.1240692	2.3237479	0.26310133332279706	0.35604232976440076
3929	BMS1P3	1.1240644	2.4388478	0.26310196063291563	0.35604232976440076
3930	ZNF677	1.123504	0.64414847	0.2633338977562223	0.3563363941572889
3931	SEC22B4P	1.1233959	2.278546	0.26338591633846764	0.35639688109841056
3932	BMS1P21	1.1233071	2.3057003	0.26342329952047117	0.35643756154620465
3933	GLT8D1	1.1231761	0.6945028	0.26347464976594087	0.3564773287667543
3934	ENSG00000273552	1.1230137	3.427299	0.2635494246983053	0.3565586854829301
3935	SLC8A1-AS1	1.1227622	0.43615296	0.2636461368578368	0.3566791249994192
3936	ENSG00000256321	1.1224095	2.2845824	0.2638023468785105	0.35685129689693623
3937	LINC01393	1.1219584	1.617654	0.26399461527694845	0.3570816258299819
3938	AFDN-DT	1.1210562	1.0761149	0.2643744579324861	0.35758547251405975
3939	PCOLCE-AS1	1.1210194	1.0462211	0.26438846318910597	0.3575944835545919
3940	ENSG00000224260	1.120878	2.2635107	0.2644526527363936	0.35765368898990263
3941	ENSG00000287950	1.1207049	1.2992579	0.2645233329283901	0.3577371564594057
3942	ENSG00000205037	1.1206763	2.3857098	0.2645363746862156	0.35774485905218906
3943	CBLIF	1.120576	2.3080828	0.26458050485839707	0.35779460236022936
3944	ENSG00000286882	1.1203144	1.6535909	0.26469025089329895	0.35793307336448604
3945	ENSG00000288849	1.1201596	1.6370003	0.2647578300008832	0.35801451712945354
3946	ENSG00000258690	1.1199178	3.1089413	0.2648611161159852	0.3581342949497778
3947	ENSG00000285943	1.1197089	1.0680437	0.2649470516851526	0.35823060007672936
3948	ENSG00000275443	1.1193924	0.45587233	0.26507550210594366	0.35838437495641867
3949	GPRC5D-AS1	1.1190927	0.4587075	0.2652068830732115	0.358537714833897
3950	PDCL2	1.1190473	2.0234017	0.2652298338010431	0.3585532145141492
3951	PDLIM3	1.1189663	0.5593561	0.265260382606104	0.3585845578545429
3952	ENSG00000280128	1.1188692	0.49426362	0.2653002340725741	0.35861851992633687
3953	FZD8	1.1183206	1.6851196	0.2655385356044843	0.35889083308448777
3954	ST6GALNAC6-1	1.1181564	1.3333949	0.26560585508048823	0.3589718564251114
3955	ENSG00000286878	1.1180599	2.9566104	0.2656513464114336	0.35901341143209176
3956	LIX1L	1.1179179	0.7052317	0.2657062675965789	0.3590776694718523
3957	ENSG00000259941	1.1176634	2.310739	0.2658175735928938	0.35919818521634783
3958	PMPCB	1.117544	0.34691557	0.2658615329823494	0.35923765075400804
3959	LINC02680	1.1172731	1.0753552	0.2659794441752736	0.35938700292576437
3960	PBX4	1.1166947	0.570339	0.2662257717095762	0.35969987600124687
3961	ENKD1	1.1166617	1.3665076	0.26624377300315755	0.3597142175593099
3962	MAP3K7	1.1164716	0.25558725	0.2663183604026963	0.35980500804246096
3963	G0S2	1.1160642	1.5423708	0.26649946811977226	0.3600297139428155
3964	ENSG00000230773	1.1159747	0.6292293	0.2665340412363445	0.36006643198311983
3965	ENSG00000255872	1.1158712	0.4136662	0.2665761661309621	0.36010991180890206
3966	RLF	1.11572	0.21540816	0.2666384881990837	0.3601575762993087
3967	ENSG00000285705	1.1156213	1.7240229	0.2666871751572861	0.3602133481946392
3968	LINC02951	1.1154866	0.8388562	0.2667392763138574	0.36027372841304195
3969	SLC20A1-DT	1.114923	2.2905688	0.26698640493279036	0.36056751289323125
3970	ATP6V1E2	1.1147854	1.0470786	0.26704282740618507	0.3606337107328453
3971	LINC00632	1.1145711	0.36046547	0.267129812953887	0.3607411783153099
3972	ENSG00000272554	1.1144979	2.2272115	0.2671689770735513	0.3607740577746666
3973	BFSP1	1.114298	0.9297547	0.2672479434018433	0.3608706840001932
3974	C8orf89	1.1136625	1.222767	0.2675227860864374	0.36122177776402514
3975	ARHGAP11B-DT	1.113207	0.98931897	0.2677171088673394	0.36144407451127514
3976	ENSG00000254511	1.1130598	3.1955175	0.2677843596836746	0.36152484677096797
3977	ENSG00000231102	1.1129987	1.4493208	0.2678077356121082	0.3615463824805512
3978	ALG10	1.1126726	1.4126599	0.26794806304480095	0.36172579974373403
3979	ENSG00000218586	1.112254	2.276753	0.2681249644591199	0.36195458000859954
3980	ENSG00000251680	1.1120149	0.6397929	0.2682272909503993	0.36207264149857377
3981	NPIPB12	1.1118652	1.0562109	0.2682929186847616	0.3621411540027308
3982	ANKRD36BP1	1.1114444	2.8295121	0.2684747825570886	0.3623464597573611
3983	ENSG00000249679	1.1110464	1.2196354	0.26864163577290684	0.36254150973725974
3984	ENSG00000289446	1.1108277	2.5883024	0.26873909096711035	0.36265292908571894
3985	ENSG00000288932	1.1103597	1.5701485	0.26893296395490396	0.36287932042042725
3986	TTC3P1	1.1103464	0.46630168	0.2689366617375178	0.36287932042042725
3987	ENSG00000286963	1.1097912	2.4247062	0.26918457743603535	0.36319370936137335
3988	POLD2	1.1093662	0.64174753	0.26936077803301045	0.36340124026627724
3989	CLCNKA	1.1093365	2.465298	0.2693786397875992	0.36341526997746365
3990	SLC35F5	1.1092556	0.22884592	0.2694065535925653	0.3634428596279779
3991	SERTAD4	1.1090478	1.2644379	0.2694994764496262	0.36355814576979684
3992	ENSG00000267506	1.1085192	1.235756	0.26972775922247794	0.3638358655646842
3993	ZNF17	1.1084355	0.78922284	0.26976216018578775	0.3638520336996951
3994	BMPR2	1.1084256	0.151702	0.26976083062421796	0.3638520336996951
3995	ENSG00000214559	1.1073302	1.545062	0.2702385446835916	0.36447438582550595
3996	PDP2	1.1070504	1.0932771	0.27036061225076014	0.36461556882291724
3997	CIR1	1.1070261	0.28019962	0.27036568627449875	0.36461556882291724
3998	CASP12	1.106787	1.6068417	0.27047414593317953	0.36472786536896645
3999	ENSG00000236986	1.1066171	0.9284627	0.2705458902813904	0.3648080787740039
4000	ENSG00000265425	1.1063029	3.1538491	0.27068476146370823	0.3649852285347121
4001	CASKIN1	1.1056781	1.2891674	0.27095211524404716	0.3653153771741911
4002	GTF3C2-AS1	1.1052563	1.6557027	0.2711327814413486	0.3655387223673429
4003	ENSG00000287067	1.1048901	1.3360641	0.2712884993009165	0.36573853438226095
4004	FLACC1	1.1047164	0.64557797	0.27136410964999913	0.3658100875220943
4005	SLITRK4	1.1045557	0.9454041	0.2714340110189101	0.3658840609128598
4006	ENSG00000235736	1.104514	2.4068286	0.2714559084329269	0.3659021734239523
4007	ENSG00000257548	1.1044142	2.6055362	0.27150047558356055	0.36594326487595435
4008	ENSG00000264272	1.1042401	2.1878514	0.27157217349852714	0.36602977235701406
4009	FKBP14-AS1	1.1033571	1.0252458	0.27195242061731384	0.36650170137600524
4010	CES1P2	1.1032636	2.426539	0.27199548990673994	0.3665496006054467
4011	ENSG00000268087	1.1032195	1.357937	0.27201435164385734	0.36656487523459513
4012	MSS51	1.1031294	0.67866826	0.2720492929339866	0.3665972719686464
4013	LINC02572	1.102742	1.0506743	0.2722185845425205	0.36676905240293445
4014	CHRAC1	1.1024842	1.2522249	0.2723314725470096	0.3669109987576228
4015	ENSG00000260983	1.1019654	1.6821207	0.2725576269884858	0.3671953777377177
4016	ENSG00000286235	1.1018925	0.84642696	0.27258637158025617	0.3672239438756035
4017	ENSG00000291293	1.1016856	1.202425	0.2726758351630621	0.3673343058112478
4018	TXNL4B	1.10147	0.61479235	0.27276992186968607	0.3674508894940518
4019	ENSG00000279405	1.1013665	2.7138155	0.27281714153910597	0.36750433345333133
4020	C20orf96	1.1012235	0.48753402	0.2728742034594781	0.36757103230995974
4021	HHLA3	1.1010348	0.9806305	0.272957760970675	0.3676632473239457
4022	SYT15-AS1	1.1007394	0.9739268	0.2730847459068664	0.3678139439144977
4023	ENSG00000286340	1.1003858	1.3109106	0.2732406075815757	0.36800351534950976
4024	ENSG00000275438	1.1002562	2.3104901	0.2732969400479429	0.36806920507908747
4025	NHLRC3	1.0998868	0.31346202	0.27345437733944433	0.36824050182994383
4026	FAM66E	1.0992287	2.4245727	0.2737459969173219	0.36859580551124177
4027	TM7SF3	1.0992001	0.38573885	0.2737541174787707	0.36859580551124177
4028	NRSN2-AS1	1.0989659	0.33543822	0.2738524821052748	0.36869503673005094
4029	ENSG00000290808	1.0986147	2.269464	0.27401057487549524	0.3688772868714233
4030	SMIM27	1.0985731	1.5388683	0.27402800162248975	0.36889054935762283
4031	JRKL-AS1	1.0984744	2.1531467	0.27407372839389216	0.36894190693624945
4032	C8orf34	1.0982045	0.722765	0.27418797282163443	0.369065090258657
4033	KCTD11	1.0981268	2.1792972	0.27422418493143524	0.3691036306741579
4034	ENSG00000231329	1.0978605	0.7658108	0.2743359970444165	0.36923371798322363
4035	ENSG00000287839	1.0975016	2.2730296	0.2744964556816995	0.3694111512749796
4036	CMBL	1.0974911	0.7019535	0.2744981707675143	0.3694111512749796
4037	CCDC74B	1.0972693	2.466793	0.27459754973482225	0.36952154032451007
4038	STX16-NPEPL1	1.0972443	0.5654863	0.2746029615754999	0.36952154032451007
4039	ARMCX5	1.0971656	0.65484315	0.27463850087028396	0.3695591521243738
4040	ST6GALNAC4	1.0970607	1.1778302	0.2746860459299752	0.3696129166007552
4041	PINK1-AS	1.0966749	0.9870802	0.2748540346315797	0.36978787099371946
4042	ENSG00000288153	1.096615	2.6596632	0.27488326222975684	0.3698086652396234
4043	SNRPG	1.0965992	0.7149202	0.2748846783100721	0.3698086652396234
4044	EIF4EBP1	1.0964624	0.5869528	0.2749405697518826	0.36987363921039745
4045	SEMA4F	1.096121	0.90946484	0.27509275847230885	0.3700477087477072
4046	SLC10A3	1.0960178	1.4709581	0.2751385609329339	0.3700990978734363
4047	CSDE1	1.095989	0.23226494	0.2751487841302181	0.3701026264935742
4048	UBXN2B	1.0959234	0.39083704	0.2751767010786775	0.3701197312359674
4049	ENSG00000289913	1.0955657	2.2308066	0.2753384475480365	0.3703066010852076
4050	SLC4A2	1.0954801	0.34804365	0.2753690370022273	0.3703375135027469
4051	ST7L	1.095432	0.22769183	0.2753900633794085	0.37035556340477854
4052	LINC01448	1.0953865	2.8061113	0.2754192413956286	0.37038457465713914
4053	DYNLT1	1.0953265	0.55765986	0.2754406464335472	0.37040313147269993
4054	MYLK4	1.0951554	0.78501266	0.27551621094656065	0.3704945170562658
4055	AQP4	1.0949202	3.2144356	0.2756228379446057	0.3706276670502943
4056	ENSG00000287402	1.0945024	2.2720554	0.27580472984112286	0.3708210583601049
4057	ZNF891	1.094282	0.45857015	0.2758944592972967	0.37091097862848893
4058	ENSG00000289622	1.0942048	2.138196	0.27593408133364217	0.3709540054324676
4059	PSMG3-AS1	1.0941241	0.69498163	0.27596464081016253	0.37098484687848987
4060	FBXO21	1.0939238	0.31175497	0.2760511079575218	0.3710805988714328
4061	LYZL6	1.0938482	2.831118	0.27608991414984674	0.3711122757809831
4062	ENSG00000250493	1.0937455	1.4566653	0.27612939040067264	0.3711443723992584
4063	RPN1	1.093544	0.38392717	0.27621518487336993	0.3712396730318596
4064	VGLL4	1.093026	0.16842322	0.27644087859632827	0.3715225032671172
4065	LINC00309	1.0929906	2.7878144	0.2764657621786937	0.3715456917589697
4066	ENSG00000231769	1.0927438	1.1296818	0.27657103732656413	0.37165640265263994
4067	LINC02990	1.092675	2.6903627	0.27660352755180045	0.37168980642156674
4068	ENSG00000246250	1.0924162	1.0396125	0.27671299590772075	0.3718163863670378
4069	SSNA1	1.0923055	1.9609617	0.2767647064401633	0.37187560837190836
4070	LRRN4CL	1.0922393	2.1210854	0.27679096475298537	0.3718903683691787
4071	INKA2	1.0921202	0.5501903	0.2768398070299635	0.37193057470559276
4072	RPS19BP1	1.0920044	1.1554292	0.2768938357910577	0.37198753111404254
4073	STAC2	1.0915377	1.2207936	0.27709645371736236	0.37222892814542957
4074	ENSG00000257225	1.0914456	2.348555	0.2771411833409401	0.37226847648086014
4075	SERPINB7	1.0910839	2.1333573	0.27729924490296426	0.3724602446018467
4076	NDUFA6-DT	1.0908653	0.3902861	0.27738969650493833	0.37257146041860845
4077	ENSG00000219410	1.0908117	1.1584696	0.277412559748697	0.3725918924000785
4078	ANKRD26P1	1.0902052	2.3228767	0.2776856336764217	0.37291801646310213
4079	PPP4R3B-DT	1.0901967	1.5932395	0.2776860058520886	0.37291801646310213
4080	ENSG00000242951	1.0900273	2.3284292	0.27775927496771413	0.3730061266960191
4081	LYPD3	1.0885835	2.3126228	0.2783949830923203	0.3738153492653696
4082	ATG10	1.0885646	0.24177074	0.2783993919302434	0.3738153492653696
4083	TBCA	1.0885582	0.22942926	0.2784002440994789	0.3738153492653696
4084	ENSG00000289697	1.0882404	2.126868	0.27854503683510906	0.3739582114464241
4085	MAS1	1.0881121	1.4227946	0.27859696555099067	0.37401452205832264
4086	LINC00377	1.0873437	1.6684737	0.2789420286635658	0.3744292541651735
4087	LRRC55	1.0873218	1.5259429	0.27895002553543957	0.374429667682603
4088	GRK3	1.0872571	0.24929921	0.2789713609283622	0.37443766425470987
4089	CMTR2	1.0869954	0.6278255	0.2790915003741309	0.3745885920463971
4090	SPAG8	1.0862025	1.2309755	0.2794397131358788	0.3750352804269264
4091	ENSG00000214803	1.0860574	1.2016566	0.2795059274367223	0.3751138084747148
4092	GUCY1A2	1.0858866	0.35076517	0.27957447849425726	0.3751851287950105
4093	LINC00499	1.0857986	0.6099645	0.27961654061036056	0.3752312352129665
4094	ENSG00000261848	1.0847485	1.9121422	0.28008671492645065	0.3758414715353199
4095	FBXL21P	1.0845277	2.0964131	0.2801818795505659	0.3759484520528327
4096	ENSG00000285608	1.0844402	1.4151559	0.28021769909535493	0.3759861550268803
4097	ENSG00000268184	1.0843145	1.8580259	0.28027619915652097	0.376043926232209
4098	MCHR2-AS1	1.0842514	1.2902236	0.28030355762539794	0.3760702716269011
4099	SLC2A3	1.0841873	0.33872926	0.28032619479771986	0.37608960389238205
4100	FAM230I	1.0837002	2.4367428	0.28054891392352166	0.37636144588839854
4101	ENSG00000286022	1.0836816	1.4006777	0.28055599348985777	0.37636144588839854
4102	SREK1IP1	1.0836588	0.33564076	0.2805592264290247	0.37636144588839854
4103	ENSG00000241634	1.083632	2.2024632	0.2805776814017903	0.3763758347493151
4104	FAM174A-DT	1.0836079	0.7428602	0.2805857327339908	0.37637626742727753
4105	HTR7P1	1.0834843	1.5261136	0.28064195840539563	0.376430950543325
4106	LINC00407	1.083293	1.2280412	0.28072782335971724	0.37652538123750995
4107	ZEB1	1.0832182	0.17610215	0.2807486504421898	0.37653257447628086
4108	XPA	1.0828706	0.4135246	0.28091072297024067	0.37673956617016274
4109	RAET1E-AS1	1.0827589	1.038735	0.28096015137587826	0.3767954795027132
4110	TOB1	1.0825555	0.4475236	0.28104791590326833	0.3768820434712202
4111	ENSG00000228703	1.0822762	2.2043593	0.2811752513547066	0.37704241630332364
4112	ENSG00000285733	1.082101	0.72146755	0.2812503192474383	0.37712401555007535
4113	RFXAP	1.0820979	0.58424723	0.2812515913743406	0.37712401555007535
4114	ENSG00000270533	1.08206	1.410034	0.28127358566185034	0.37714312273357714
4115	NFXL1	1.0809133	0.3268186	0.2817763021724617	0.37777557919760313
4116	MRPS7	1.0806718	0.9540624	0.2818862383902229	0.37789175899155086
4117	ENSG00000286888	1.0802171	2.1049066	0.28209029362426036	0.37814449237266656
4118	ENSG00000226965	1.0801269	0.7384401	0.2821277026169293	0.37818405390778365
4119	TLCD5	1.0799624	0.82588345	0.2821984453969746	0.3782537823142624
4120	TBC1D8-AS1	1.0799183	2.1051996	0.28222302795091525	0.3782643944474612
4121	METTL7A	1.079723	1.2543124	0.2823091096039863	0.37834408507843037
4122	CBLB	1.0795912	0.1830123	0.2823614043159691	0.37840284910508065
4123	RSPH9	1.0793768	0.97914743	0.28246115149537254	0.3785165975652629
4124	CLEC20A	1.0792114	2.5746374	0.2825376016530855	0.37860862731630823
4125	ZNF764	1.0791794	0.73690474	0.28254670146838234	0.3786104030627726
4126	NPAS1	1.0791156	1.1736273	0.28257516997765236	0.3786381318980743
4127	OR51E2	1.0788858	2.2858164	0.28268214304542266	0.3787500353200393
4128	TAS2R31	1.078867	1.6802447	0.2826897928822019	0.3787500353200393
4129	THAP11	1.077947	2.8865287	0.2830995958048176	0.37926114045882064
4130	STARD6	1.0776886	2.1988244	0.2832136385682448	0.3793892600609684
4131	FAM120C	1.0775231	0.37588987	0.283280459221742	0.3794683336958902
4132	MYH1	1.077183	2.4434278	0.2834380845633947	0.37964815144451397
4133	CEP170P1	1.0770044	1.431761	0.2835180741547403	0.3797344034540978
4134	LINC01018	1.076871	2.0936308	0.2835735139096673	0.379798211781435
4135	ENSG00000286581	1.0766351	3.2461958	0.2836833195448453	0.37993482839291765
4136	CCDC106	1.0764201	1.345758	0.2837743475611705	0.3800298783472187
4137	C7orf50	1.0763998	0.23446858	0.283777701265314	0.3800298783472187
4138	EIF1AX	1.0763316	0.44514614	0.28381006160982464	0.3800627631039527
4139	ENSG00000246477	1.0759215	2.1633267	0.28399868109042403	0.3802944364875153
4140	ENSG00000258117	1.0758802	1.5194124	0.28401543196735063	0.3803064096443588
4141	ADIRF-AS1	1.0756058	1.5089935	0.2841341471377555	0.38044445139715194
4142	EN2-DT	1.0751014	2.7053041	0.28436598252292256	0.3807339331601584
4143	MT1X	1.0747178	1.8350159	0.28453701858612673	0.3809419841399681
4144	ENSG00000189229	1.0743465	0.49125472	0.28469774737162984	0.381136213478767
4145	CCDC197	1.0741022	2.7115185	0.28481155163802274	0.3812780861992036
4146	PARTICL	1.0739292	2.0427227	0.28488519290553754	0.38135570312855954
4147	ENSG00000253125	1.0737597	0.886837	0.2849572282083548	0.38143116185070397
4148	USP2	1.0733464	0.6785626	0.2851406282199835	0.3816586493822694
4149	ACSS3	1.0731289	0.33154926	0.2852400438289569	0.38176775194125445
4150	CSGALNACT2	1.0730702	0.3306775	0.28526564152671546	0.3817915190201723
4151	ENSG00000287453	1.0729877	2.9533858	0.2853097735090131	0.3818400898766571
4152	IDNK	1.0727601	0.51082015	0.2854028122154213	0.3819496485383668
4153	CFAP36	1.0727562	0.51115525	0.28540732187487433	0.3819496485383668
4154	WNK3	1.0727181	0.49286798	0.2854238103537161	0.38196121782372267
4155	ENSG00000289296	1.0726753	2.0622735	0.2854474576302878	0.38197343472226986
4156	SPDYE10	1.0726662	1.1054527	0.2854486269746775	0.38197343472226986
4157	ENSG00000230492	1.0725918	2.7449045	0.28548705564625315	0.3820143608897655
4158	RNF167	1.0724219	0.6126789	0.28555713136375305	0.3820871323849992
4159	THAP10	1.071927	2.0457003	0.2857827957935628	0.3823680685099025
4160	P2RY4	1.071862	2.6613424	0.2858130149584957	0.38239799446257555
4161	MORF4L1P1	1.0716188	1.7408849	0.2859205732150581	0.38252088116557414
4162	PLEKHA8	1.0715281	0.3395436	0.28595507521031704	0.3825565301115909
4163	TRIM17	1.0710502	2.465178	0.2861772944344868	0.3828030469391463
4164	PTMAP5	1.0705032	1.1294644	0.28641392942314486	0.38309672421029195
4165	ZNF663P	1.0699003	0.87828237	0.2866896108640661	0.3834128105308074
4166	ENSG00000289961	1.0697387	2.6752632	0.2867642354542679	0.38348986873517754
4167	ARMCX1	1.0694901	0.92427146	0.28687169939611024	0.38360365800405777
4168	CACNA2D3-AS1	1.0691864	2.4600556	0.28701177209529294	0.38376988680660556
4169	DAD1	1.0688633	0.6340802	0.28715257698561464	0.38394761796890425
4170	ZNF197	1.0678985	0.3618336	0.28758470308177975	0.3844793336610184
4171	TAS2R13	1.0678985	1.5931311	0.28758972048002496	0.3844793336610184
4172	CNIH2	1.067692	1.4910287	0.28768218245827126	0.3845923881009387
4173	MBOAT2	1.0671312	0.24990185	0.2879259405946485	0.384907693397337
4174	GPRC5A	1.0664923	0.43597016	0.28821791886177295	0.3852662900477785
4175	YTHDC2	1.0650373	0.22783178	0.2888715888236585	0.3860764781001323
4176	HPCAL4	1.0650038	2.0654175	0.28889155764257235	0.38608327395457215
4177	EIF2AK2	1.0649482	0.24351518	0.2889113309932516	0.3860978045200156
4178	ZPBP	1.0644749	0.8444814	0.2891285813883357	0.38635735877963284
4179	ENSG00000289305	1.0639178	2.7670133	0.28938346474595816	0.38667570218682046
4180	MATR3	1.0638301	0.15441431	0.2894121812026839	0.38670346266279704
4181	BAALC-AS1	1.0637964	0.5190425	0.2894319276665865	0.38671923652172824
4182	POLR2L	1.0629835	1.0635451	0.2898001284638905	0.3871580888822161
4183	CACNA2D1	1.0628529	0.21947925	0.28985345943930085	0.38721871362508087
4184	CLOCK	1.0623667	0.21651955	0.2900761724550697	0.3875056083342565
4185	ENSG00000282840	1.0621656	1.1428572	0.2901674635473959	0.38760629635261923
4186	LINC02447	1.0616664	1.2231238	0.2903938323178648	0.3878767614639837
4187	FAM168A	1.0613693	0.20348348	0.2905271133740611	0.38802285577011764
4188	CFAP410	1.0612702	0.65514314	0.2905742922386935	0.38807522374571196
4189	ENSG00000258983	1.0608411	1.5369741	0.2907722263596184	0.3883076257132863
4190	DCTD	1.06081	0.51830626	0.29078411752802535	0.3883128569769868
4191	ZNF772	1.0607274	0.71541876	0.29081921185081105	0.38834907257625306
4192	LINC02099	1.060677	1.3727244	0.2908415970290327	0.3883683153395989
4193	MESD	1.059961	0.41968647	0.2911668997921953	0.3887920396512291
4194	DYNLRB1	1.0597204	0.4648588	0.2912747903615472	0.38890777049045416
4195	EIF1AD	1.0597199	0.91727144	0.2912775291202582	0.38890777049045416
4196	ENSG00000273702	1.0592005	2.0850332	0.29151320245127454	0.3892010948038977
4197	GASK1A	1.0590159	0.4155916	0.29159351541677936	0.38927630390279955
4198	ENSG00000259661	1.0589478	2.0014617	0.2916256938744541	0.3893085896076692
4199	LINC00342	1.0589138	0.15398915	0.29163749032367636	0.38931366512561383
4200	SOX4	1.0588905	0.39101157	0.2916507200254428	0.389320653594995
4201	PTHLH	1.0584961	2.3960235	0.29183596623773994	0.38953590296692964
4202	ASNSD1	1.058187	0.7073167	0.29197205693990846	0.38968551069859575
4203	STARD4	1.0579591	0.47221753	0.29207362360077677	0.389799701885791
4204	OR51I2	1.0574526	1.9756348	0.29230800631841075	0.39009112635153786
4205	TLL1	1.0571898	0.40342787	0.2924219832098655	0.3902325369493048
4206	RAB12	1.0571114	0.30448994	0.2924585742988788	0.39027067249080094
4207	TRADD	1.056999	1.0092142	0.292515652109015	0.39032544804506947
4208	ENSG00000289410	1.0567597	1.2965366	0.2926240315415451	0.3904486694251627
4209	ODC1	1.0561122	0.4458037	0.29291434478186834	0.3907824985531594
4210	SFRP2	1.0555816	2.1724489	0.2931598554106875	0.3910671845392445
4211	MAP3K2-DT	1.0554757	1.2273924	0.29320792918872035	0.3911162686894855
4212	C19orf33	1.0554645	1.2313794	0.29321271381403213	0.3911162686894855
4213	SPINK8	1.0553975	1.6309067	0.29324335299205756	0.39114642427914265
4214	MAP9	1.055317	0.5348776	0.29327385313512944	0.3911763927684068
4215	SLC23A4P	1.0552037	1.2996862	0.2933291200542706	0.3912286779251443
4216	TMEFF1	1.055165	0.4424302	0.29334363970535227	0.3912373282494247
4217	LINC02908	1.054896	2.1241782	0.2934728953384412	0.3913775620876166
4218	OAZ2	1.054581	0.43760687	0.29361209806414446	0.39154334622031767
4219	ST20-MTHFS	1.054558	0.34906155	0.29362094371697883	0.39154334622031767
4220	GARRE1	1.0545516	0.2063882	0.29362132860938395	0.39154334622031767
4221	NRAV	1.0540818	1.0952672	0.2938426199585713	0.39182770828977287
4222	ZNF256	1.0540136	1.1904672	0.2938741165517362	0.3918589777891199
4223	ENSG00000280187	1.0536739	1.382814	0.29402600860036376	0.3920507794430895
4224	NFIA-AS1	1.0535442	1.9630554	0.2940872194077081	0.3921109246171441
4225	NAT8L	1.0526825	2.5840878	0.2944830950664289	0.39260650377925793
4226	PGR	1.0526338	1.6526384	0.2945051359457416	0.3926251399005071
4227	RNF139	1.0525581	0.70167965	0.29453314967108823	0.3926517375970504
4228	ENSG00000278743	1.0524979	1.9592782	0.2945674229704258	0.3926866784509662
4229	INSYN2B	1.0523854	0.7415236	0.294612146983708	0.3927355488164193
4230	ENSG00000239407	1.0522654	0.6020631	0.2946694432928387	0.3927904237121139
4231	DYM	1.0522587	0.15491596	0.29466885774132284	0.3927904237121139
4232	PEA15	1.0515679	0.54365385	0.2949862639516723	0.393180454398909
4233	ENSG00000256802	1.0514797	1.2007526	0.29503153303090074	0.393219267489704
4234	SERPINB8	1.0513645	0.8213171	0.29508160490424123	0.3932752400346681
4235	RPL3L	1.0495366	1.9605305	0.29592150798560873	0.3943406741430378
4236	CEP41	1.0491493	0.5643991	0.2960948392479931	0.3945392640079561
4237	DLGAP2-AS1	1.0491142	1.3915919	0.29611224088156174	0.3945516555338266
4238	ENSG00000272114	1.0490537	2.023293	0.29614041768103866	0.394578403245813
4239	LINC02964	1.0487918	0.73550975	0.29626085287083165	0.39471727211577684
4240	SLC25A41	1.0486463	1.6983389	0.2963290143092328	0.3947972843847401
4241	DDX24	1.0481186	0.33648896	0.29656779281101325	0.3950937893065253
4242	ENSG00000288691	1.0477104	1.4501595	0.29675939781848887	0.3953274197112586
4243	ENSG00000291044	1.0471392	3.0821593	0.2970230513333105	0.39566782158901315
4244	LINC01854	1.0467532	1.936847	0.29719712143427984	0.3958888730129263
4245	ENSG00000250614	1.0464374	1.9495847	0.29734045108969936	0.3960581314870399
4246	OPN5	1.0461481	2.6607478	0.29747886474899876	0.3962208236843373
4247	H3C1	1.0457039	2.6201208	0.29768224024300427	0.39648086139960675
4248	RPS3	1.0455291	0.31750894	0.29775566826420563	0.396564563252834
4249	LINC01358	1.0455202	0.6075779	0.29776137121318896	0.396564563252834
4250	LINC00665	1.0453678	0.45816863	0.29783154304248866	0.39664717177386405
4251	ENSG00000276578	1.0452316	1.929783	0.29789684866500266	0.3967124462997238
4252	DNAAF3-AS1	1.0451812	2.2044895	0.29792208199194803	0.3967352005481114
4253	ALKBH7	1.0448052	1.599309	0.2980948447271952	0.39691099547560976
4254	APOBEC3G	1.0448021	1.0401711	0.29809409443199114	0.39691099547560976
4255	CADM1	1.0446006	0.19691448	0.29817367396252237	0.3970051011517953
4256	SPA17	1.0443957	0.9454232	0.29827887980174905	0.39712319306299343
4257	PITPNM3	1.0443779	0.54512066	0.29828683222839075	0.39712319306299343
4258	ATXN7L3B	1.044304	0.65942985	0.29832150985145406	0.3971476458924579
4259	ENSG00000267565	1.0441786	2.253278	0.29838326107500357	0.3972081364559216
4260	LINC00334	1.0441033	1.4272966	0.2984166033746132	0.39722843048517215
4261	ENSG00000277795	1.0435315	2.879267	0.2986831738701238	0.3975530434615379
4262	ENSG00000286753	1.0432246	0.66748667	0.2988173734171499	0.39772079508768904
4263	ENSG00000273413	1.0431975	1.9288793	0.2988306955750574	0.3977276562112697
4264	ENSG00000236796	1.0426518	1.3711243	0.2990846905733598	0.3980439523801338
4265	SMIM18	1.0424298	2.1135213	0.2991897503162851	0.3981728919136
4266	ENSG00000274265	1.0421913	0.4083813	0.2992952065236345	0.39830235201508357
4267	HEPACAM	1.0415046	2.2419126	0.29961750097939227	0.398676787329757
4268	NDUFA4	1.0413224	0.5716689	0.29969592814665796	0.39877024806377087
4269	ENSG00000272489	1.0408539	2.0697677	0.29991785252047265	0.39902192667382397
4270	IFIT2	1.0407221	1.1857146	0.29997542580446396	0.3990876211841817
4271	ENSG00000267707	1.0399796	0.8542644	0.300314490946882	0.39948414543230515
4272	SDCBP	1.0396036	0.32796437	0.30049057536297624	0.3997074580449663
4273	ENSG00000245156	1.0390862	1.3442479	0.30073407161507115	0.3999960079497586
4274	TPR	1.0390573	0.14305453	0.3007403555602378	0.3999960079497586
4275	PKD1L1-AS1	1.0385067	2.0477645	0.3010047220700629	0.4003257580120145
4276	ING4	1.0383571	0.4067583	0.3010680905474371	0.4003772324061032
4277	ZNF22	1.0383321	0.9580297	0.30107842031708854	0.4003800358438443
4278	ENSG00000267882	1.0382477	2.2532547	0.30112429180941114	0.4004301019233419
4279	TTLL10	1.0379877	0.9740174	0.3012403798267994	0.4005625977338142
4280	PIP5K1A	1.0379035	0.19702238	0.30127783308899003	0.4006014612212658
4281	GABRA6	1.0373411	1.1216288	0.30154335605163	0.4009270264681381
4282	FAM86HP	1.0373163	0.86403143	0.30155561060977787	0.4009270264681381
4283	SSR1	1.0373111	0.33378038	0.30155248936177276	0.4009270264681381
4284	AMPD3	1.0371987	0.42261708	0.3016038099555694	0.40096921477522024
4285	ENSG00000235743	1.036975	1.3629496	0.3017110496098591	0.4010898857256202
4286	ENSG00000284697	1.0369086	0.61633414	0.301740688715049	0.4011073881925385
4287	HTR2B	1.0368876	1.5199907	0.3017558721954274	0.40111662246957613
4288	PPOX	1.0367497	0.5975071	0.3018138405774607	0.40118272760239054
4289	KRR1	1.0366945	0.35827565	0.3018380906120124	0.4012040106074127
4290	FUNDC2	1.0365802	0.8091485	0.3018972869650692	0.40123888760200155
4291	NYNRIN	1.0363027	0.35270065	0.3020179653651948	0.40135971059342046
4292	EIF2A	1.0361872	0.3349084	0.30207594167656954	0.4014215523594821
4293	ADAMTS5	1.035894	0.3884834	0.30220965919206216	0.4015773298225017
4294	ENSG00000261668	1.0352656	1.9268489	0.3025098536028876	0.4019104286231632
4295	ENSG00000230423	1.0349063	1.9974648	0.3026748594096277	0.4020942887315146
4296	ENSG00000286799	1.0348933	1.8897145	0.3026812689703861	0.4020942887315146
4297	HOXA10-AS	1.0346092	2.015692	0.30281523467139665	0.40223933602541323
4298	ENSG00000285749	1.0343988	2.0685883	0.30291265333509	0.4023358169352011
4299	ENSG00000235410	1.0343413	2.1231413	0.3029383752314557	0.40235900714636386
4300	GRID2IP	1.034201	0.72986466	0.3030002501652539	0.40243021280062
4301	ENSG00000250978	1.033583	3.1472116	0.303294279250836	0.4027658043401383
4302	ENSG00000285117	1.0335352	1.3631611	0.3033113277331256	0.4027774606770219
4303	ZNF460	1.0334783	0.39005387	0.3033371406351285	0.4028007546328222
4304	GPR37	1.0332836	1.9497814	0.30343213785434	0.40290492840438036
4305	ZNF815P	1.0325023	0.7725074	0.3037931244554483	0.40334026485813196
4306	B4GALNT4	1.031766	0.5136944	0.30413169254282907	0.40372373350008695
4307	SAR1A	1.0314858	0.27292487	0.3042629043329697	0.40388690277509015
4308	ENSG00000281613	1.0314716	0.8051391	0.3042721823412118	0.4038882093289812
4309	LINC02235	1.0313871	0.6357714	0.30430999549359794	0.40392739207771566
4310	PLD4	1.0311831	1.8800554	0.3044122813189885	0.40405058281366935
4311	ENSG00000287297	1.0311596	1.9974138	0.30441939881378144	0.40405058281366935
4312	LINC02021	1.0310568	0.48512262	0.30446473075556213	0.40409973721987313
4313	CD300E	1.0303186	1.9570836	0.30481612346442144	0.4045220215416377
4314	MRPS12	1.0301158	2.391091	0.3049118535449843	0.4046110765455397
4315	YTHDF3	1.0300738	0.26544198	0.3049249669909251	0.4046113363085577
4316	ST3GAL5-AS1	1.0296415	2.0418808	0.3051303189946858	0.4048617588797125
4317	PFDN1	1.0290427	0.35255188	0.3054087700115151	0.4051649853443599
4318	RNU6-44P	1.0288659	1.0354412	0.305493400585887	0.40526621868564994
4319	ENSG00000259621	1.0287796	1.9521773	0.30553680598720356	0.405312758865836
4320	ENSG00000288957	1.0285803	2.3649602	0.305629345635355	0.4054244742379809
4321	TDRKH	1.0284526	0.89106894	0.3056864153188094	0.4054780882302013
4322	DNAJC25	1.0284195	0.5102318	0.3057016201668307	0.40548721193235066
4323	CLUAP1	1.0283424	0.3611243	0.3057347823333086	0.4055201533451576
4324	CPNE3	1.028244	0.36233923	0.3057823749256028	0.4055692011802428
4325	ENSG00000289872	1.0282428	2.8136618	0.3057884175887095	0.4055692011802428
4326	AMT	1.0281416	0.75772834	0.3058328773443546	0.40560607480910105
4327	PSMD2	1.0275441	0.47592413	0.306109668888815	0.4059302502173454
4328	PPP1R3B	1.0275388	0.4715378	0.3061106529781834	0.4059302502173454
4329	LINC02497	1.0274986	1.3633516	0.306131823397236	0.4059472697908343
4330	ENSG00000285867	1.027215	0.80734754	0.30626481823195306	0.40609045438668145
4331	FSIP2-AS2	1.0270981	1.1381978	0.3063216445528283	0.4061547442396436
4332	ENSG00000235522	1.0270326	1.8593056	0.30635419369786004	0.40618684213287565
4333	GNAL	1.0269163	0.4769633	0.30640497411742684	0.4062431099801375
4334	ENSG00000228509	1.026197	0.8306431	0.306745017651521	0.4066808240296775
4335	BTBD16	1.0261708	0.67606515	0.3067518179033659	0.4066808240296775
4336	ZNF491	1.0260851	0.76480216	0.30679400075585994	0.40672567579040286
4337	ENSG00000223834	1.0257049	1.9424379	0.3069753162824083	0.4069549722959852
4338	TFAP2C	1.0250747	1.8923067	0.3072706423522626	0.4073132194047005
4339	ENSG00000255209	1.0245936	1.9170812	0.3074959528831383	0.40757860406921803
4340	ENSG00000261436	1.0244462	1.0319754	0.30756608888732073	0.40766047186072085
4341	ENSG00000269807	1.0242826	1.1353757	0.3076436341198258	0.40773629308356635
4342	LNP1	1.024274	0.7502386	0.30764841170197055	0.40773629308356635
4343	ENSG00000259891	1.0241847	0.7221417	0.3076904572246727	0.40775872549941794
4344	ENSG00000258026	1.0240644	1.8669968	0.3077491283368746	0.40782537966009363
4345	ARMCX4	1.0237966	0.2029748	0.3078686801856202	0.40795050441292297
4346	ENDOD1	1.0237283	0.5485008	0.307902823580454	0.40798464580760097
4347	UBFD1	1.0235211	0.47236696	0.3079998434033162	0.4081020970819985
4348	DHRS7	1.0233905	0.6164899	0.3080630745697496	0.4081636676750827
4349	ENSG00000246596	1.0233881	0.34730062	0.3080626293312998	0.4081636676750827
4350	HSPE1-MOB4	1.0233744	1.700806	0.30807401470768414	0.4081670575752205
4351	TEDC2	1.0232836	1.3629048	0.3081139985931256	0.40820892628582395
4352	ENSG00000279345	1.0232012	2.2172542	0.30815430793164605	0.40823449920343446
4353	AACSP1	1.0231975	2.3392475	0.30815844984841784	0.40823449920343446
4354	ENSG00000269534	1.0226804	1.4194291	0.3083991864042053	0.40848730996502514
4355	ENSG00000289207	1.022203	2.4595926	0.3086269010760157	0.4087661234932499
4356	CMTM2	1.0222001	1.9018033	0.3086264912868264	0.4087661234932499
4357	PCDHGB1	1.0219857	1.8954754	0.30872799058586514	0.4088666526760344
4358	PXDC1	1.0219855	0.3181382	0.30872127484848305	0.4088666526760344
4359	SPACA7	1.0215201	1.3481576	0.30894509229164846	0.4091430464597709
4360	ENSG00000286238	1.0214992	2.1715517	0.3089587700983481	0.4091500336183982
4361	CALCR	1.0211843	1.142243	0.30910406741320495	0.4093201869446161
4362	AZIN2	1.0209887	0.60008967	0.30919438571027485	0.40942865443003496
4363	ENSG00000251675	1.0205209	1.4193076	0.30941978462528774	0.40970484179896305
4364	CRYBB2	1.0198277	1.3396786	0.309744329172422	0.4100788228811844
4365	GPR63	1.0197986	0.55706584	0.3097565936898609	0.41008391146990125
4366	ENSG00000286746	1.0191491	0.7304485	0.31006519738102467	0.41048130982903736
4367	ENSG00000289228	1.0187232	0.42135632	0.31026247358254705	0.4107313091535605
4368	PRANCR	1.0185605	0.32017073	0.3103404898704582	0.4108122533356413
4369	ADGRB2	1.0185118	0.562384	0.3103644209724473	0.4108327644816722
4370	ENSG00000256226	1.0184368	1.1602935	0.31040180867163847	0.4108626947900335
4371	CAMK2B	1.0183258	0.7974185	0.3104545493853328	0.41091855963163015
4372	MTCH1P2	1.0182973	1.8494928	0.31047012098898374	0.4109280013024632
4373	MRFAP1L1	1.0182121	0.922317	0.31050835376333763	0.4109674352222378
4374	ACTR3	1.018027	0.2093216	0.3105914750978338	0.4110662767852782
4375	ENSG00000233005	1.0176463	0.6669344	0.31077456983766	0.4112813828349453
4376	SYT16	1.0176401	0.77808297	0.31077934053883766	0.4112813828349453
4377	ZNF595	1.0176091	0.4851749	0.31079219810958825	0.4112872214881037
4378	ENSG00000261285	1.0174519	1.5403268	0.31086964803834427	0.4113561795601133
4379	SNHG21	1.0173583	1.3675349	0.3109130023163442	0.4114023690134318
4380	CAMLG	1.0172	0.52427334	0.3109815808416391	0.4114819319591931
4381	COPZ2	1.0170661	1.0321484	0.31105174701779176	0.4115635912585905
4382	ENSG00000284879	1.016904	0.49255776	0.31112278924726	0.41162875370488367
4383	ENSG00000242553	1.0169029	0.9759531	0.3111263535744663	0.41162875370488367
4384	ENSG00000285091	1.0167118	0.81182784	0.31121222807554244	0.41173118212455556
4385	LINC01118	1.0166826	0.643952	0.3112309368740044	0.4117447477286136
4386	TRD-AS1	1.0165164	0.7831728	0.311310654314724	0.4118278345055533
4387	SEMA3F	1.016301	0.52573335	0.31140868770294167	0.4119351408094163
4388	LINC01687	1.0162895	1.6071976	0.3114212364806009	0.41194055070303687
4389	ENSG00000279518	1.0160785	1.8161703	0.31152160190106865	0.41204242184679374
4390	ENSG00000283529	1.0160782	3.5400918	0.3115236331585538	0.41204242184679374
4391	ENSG00000256343	1.0159667	2.2396505	0.31157468188632537	0.41209874951791936
4392	LINC01997	1.0159061	2.3172917	0.311603320116599	0.4121254340857724
4393	ENSG00000235774	1.0157993	2.355363	0.3116548419268796	0.41218238212311403
4394	RTL8A	1.015768	1.277488	0.311666094964764	0.4121860706260952
4395	ENSG00000287134	1.0156758	0.772143	0.31171111454842887	0.412223220081452
4396	ENSG00000287645	1.0152717	2.219314	0.3119047534180147	0.41244569696012384
4397	MRPL45	1.0152053	0.5405991	0.3119318263868288	0.41245909694495614
4398	APCDD1L-DT	1.0145787	0.5823791	0.3122246907017284	0.41282392516610383
4399	H2AC12	1.0144999	2.4829855	0.31227233298705803	0.41287570785739985
4400	ZNF793-AS1	1.0144013	1.8214461	0.3123170653779407	0.4129236404793244
4401	LMNB1-DT	1.0141269	1.3184035	0.31244740064321536	0.41307353105805084
4402	ENSG00000268584	1.0136412	2.2518468	0.3126791823877518	0.4133462952364063
4403	RNF227	1.0132436	2.632885	0.3128692911616359	0.4135863823933697
4404	GREM1	1.0132097	0.5099931	0.31287835771374883	0.4135871407150961
4405	ENSG00000291180	1.0129339	1.4160423	0.31301294794663265	0.41375382153321344
4406	ENSG00000279467	1.0125222	2.489913	0.31321205552260806	0.414005772755007
4407	C4orf33	1.0121356	0.57331073	0.3133904434306832	0.41420783862633764
4408	SMARCE1	1.0111932	0.31131843	0.31383945633998367	0.41435678513744034
4409	KALRN	1.0108364	0.1550451	0.31400486760492985	0.41435678513744034
4410	ZBTB43	1.0107634	0.39176217	0.3140451108419681	0.41435678513744034
4411	LINC01608	1.0106283	1.0888238	0.3141095933441933	0.41435678513744034
4412	TCEAL3	1.0104727	1.0582182	0.31418633379854966	0.41435678513744034
4413	PEBP4	1.010132	0.6257673	0.3143481287597684	0.41435678513744034
4414	ENSG00000225970	1.0099944	2.0669696	0.3144168033660844	0.41435678513744034
4415	ENSG00000279491	1.0097781	1.5369734	0.3145185578090332	0.41435678513744034
4416	CNTNAP1	1.0093437	0.45804408	0.31471918073140864	0.41435678513744034
4417	DCLRE1A	1.0090207	1.2070405	0.3148808422391247	0.41435678513744034
4418	ENSG00000279833	1.0089446	1.9820626	0.31491340737396123	0.41435678513744034
4419	CAVIN4	1.0087844	1.2794442	0.31499341015432947	0.41435678513744034
4420	RPS27	1.0078799	0.53303874	0.31541598048840785	0.41435678513744034
4421	SCUBE1	1.0073409	0.43599617	0.31567407844670814	0.41435678513744034
4422	ATMIN	1.0070161	0.665247	0.3158360649136511	0.41435678513744034
4423	LINC01725	1.006367	0.3646889	0.31614504474251554	0.41435678513744034
4424	SLC7A4	1.006051	1.8291702	0.3162992718194304	0.41435678513744034
4425	ENSG00000228809	1.0058753	1.994665	0.31638223753885913	0.41435678513744034
4426	CHST10	1.0057217	0.9966665	0.31645673353202347	0.41435678513744034
4427	TEX10	1.005716	0.3637618	0.31645842884554465	0.41435678513744034
4428	PLGLB1	1.0057077	1.8199661	0.3164664208525658	0.41435678513744034
4429	KLB	1.005257	1.3155143	0.3166801752232289	0.41435678513744034
4430	DHODH	1.0051749	0.7352809	0.3167176793414881	0.41435678513744034
4431	FTX	1.0050943	0.10557707	0.31675248726281796	0.41435678513744034
4432	ERICH5	1.0048124	1.5982373	0.31689482385452106	0.41435678513744034
4433	ENSG00000236627	1.0046391	1.8115278	0.31697432582087404	0.41435678513744034
4434	ENSG00000231781	1.0046211	1.9116043	0.31698449377205257	0.41435678513744034
4435	C8B	1.0046064	1.78907	0.316993218271734	0.41435678513744034
4436	BAIAP2-DT	1.0043881	1.4021003	0.3170985724896587	0.41435678513744034
4437	ENSG00000257022	1.0042589	1.4221982	0.3171605170538577	0.41435678513744034
4438	ZNF300P1-1	1.0042259	1.3034482	0.3171742641769287	0.41435678513744034
4439	PPM1F-AS1	1.0036017	0.8514956	0.3174734790561066	0.41455256832397386
4440	ENSG00000260834	1.0032185	2.229212	0.3176612023447179	0.41476433042290456
4441	RWDD3	1.0030891	0.5115504	0.3177197652962947	0.41482967264729903
4442	NECTIN3	1.0028899	0.23680414	0.3178129520164516	0.4149402165553275
4443	OMD	1.0028535	1.2588125	0.31783217768098787	0.4149541927267761
4444	CCDC7	1.0027725	0.22524172	0.3178692705676293	0.41499149454712775
4445	ENSG00000285948	1.002731	1.9621494	0.3178949879494951	0.4150139435731197
4446	ENSG00000226097	1.0025783	1.8343331	0.31796567908842194	0.4150926543760499
4447	VWA5A	1.0022535	0.481395	0.3181194313207	0.41527355760502477
4448	ERCC2	1.0020683	0.50478023	0.3182097155037991	0.41538027999796306
4449	TCEAL5	1.0020267	2.3923373	0.31823489364204943	0.41540201170237556
4450	C7orf57	1.0018513	2.4417026	0.31831920186530316	0.41550092453191095
4451	HOXA6	1.0013409	0.5458937	0.31855617907677486	0.4157656734745064
4452	L3MBTL3	1.0012623	0.34203658	0.3185962543986016	0.4157909287926317
4453	BBS12	1.0012579	1.1845899	0.31860114394630273	0.4157909287926317
4454	ENSG00000253154	1.0012009	1.3356875	0.318630188937738	0.41581769055874057
4455	MICE	1.0010288	2.1060677	0.31871510210771964	0.41590621261701405
4456	ENSG00000266202	1.0006735	0.7483459	0.31888207510929284	0.41607950521602116
4457	TTC28-AS1	1.0005972	0.25811028	0.31891546951955885	0.41611192923032647
4458	Y_RNA-137	1.0	21.009094	0.31921203145020816	0.41646540147208094
4459	RNU4ATAC9P	1.0	22.364431	0.3192120327442595	0.41646540147208094
4460	ARPC1BP1	1.0	21.319675	0.3192120328421474	0.41646540147208094
4461	OR51J1	0.999566	11.178873	0.3194212822939167	0.4167049105293245
4462	BCL2A1	0.9994765	1.8742399	0.31946254637974536	0.41674757791590783
4463	ALKBH1	0.9993122	0.400443	0.3195371646310435	0.41683059020338303
4464	EBAG9	0.9991767	0.517516	0.319601791110663	0.4168957229128939
4465	MTCYBP18	0.99907875	1.4239655	0.3196511863474065	0.4169489867880753
4466	MTND4P18	0.9990622	10.065757	0.31966430257572975	0.4169549271952026
4467	ENSG00000290048	0.9988928	1.1830895	0.31974238657018883	0.41703493720767326
4468	GPR79	0.9986576	9.545413	0.3198595689657043	0.41716673998151393
4469	LINC00545	0.9986461	1.9100358	0.31986095741446774	0.41716673998151393
4470	ENSG00000236748	0.9986119	9.496102	0.31988159420461554	0.4171824819115257
4471	ENSG00000287635	0.998562	1.367611	0.3199005608271622	0.4171960448611752
4472	IGHV5-78	0.99841535	9.306322	0.3199765061819553	0.4172839135035311
4473	ENSG00000290547	0.99838674	9.277852	0.3199903185232713	0.4172907514513099
4474	ENSG00000233517	0.9983464	2.3713167	0.32000796574507073	0.4173025898632566
4475	METTL1P1	0.99828786	9.196248	0.3200380690337668	0.4173194956837781
4476	ENSG00000286432	0.99820507	0.9982388	0.32007305752523685	0.4173539442355205
4477	ENSG00000280354	0.9980374	8.999287	0.32015900848928275	0.41745484083247003
4478	OR6V1	0.99784625	8.865241	0.320251352782701	0.41756406805569024
4479	ENSG00000229896	0.9977913	2.2864838	0.32027494473024837	0.4175836481519046
4480	RPL23P4	0.9977439	8.795062	0.3203007647147249	0.4176061321002831
4481	LINC02453	0.99760675	1.4166819	0.32036276743864367	0.41767578841098385
4482	ENSG00000259665	0.9974955	8.644921	0.3204208296577511	0.4177291203799637
4483	ORMDL3	0.9974382	0.6204512	0.3204413882381972	0.4177447389753373
4484	ENSG00000289578	0.9973596	2.0854445	0.32048486744273535	0.41778944718566813
4485	ENSG00000290440	0.99733365	8.554261	0.32049902561317994	0.41778944718566813
4486	ENSG00000227785	0.9973287	8.552018	0.3205014203450283	0.41778944718566813
4487	ZBTB11	0.99658656	0.37299937	0.32085338636052174	0.41815870601575467
4488	MS4A3	0.99645966	1.930925	0.3209147061037621	0.41822742949235975
4489	KIF3AP1	0.99637294	8.111423	0.3209635904219004	0.41825755756932587
4490	LINC01262	0.9963354	8.098883	0.32098176987491905	0.41826917986091566
4491	RN7SL190P	0.996319	8.090937	0.32098968725126575	0.41826917986091566
4492	ENSG00000225818	0.99619555	8.043395	0.32104940095118967	0.4183357966318207
4493	CA14	0.99613845	1.9973359	0.3210728006806886	0.4183550930472567
4494	RNF138	0.9961041	0.30542716	0.32108566347473966	0.4183573887153793
4495	ZNF324B	0.99610096	1.1383088	0.3210917442323302	0.4183573887153793
4496	ENSG00000244535	0.99598557	7.9680324	0.3211510265745611	0.4184122396096093
4497	RNU4-10P	0.9958805	7.9294505	0.3212018725834842	0.4184651932054882
4498	CDIPT	0.9958631	1.4430485	0.32120885707875374	0.4184651932054882
4499	ENSG00000260166	0.99575627	1.8150002	0.32125626824257864	0.41850590332444043
4500	NQO1-DT	0.9957362	0.9071398	0.32126588738711154	0.41850590332444043
4501	THAP5	0.99558866	0.9235717	0.32133875358805464	0.41858844691118824
4502	ENSG00000248185	0.99558085	7.8270864	0.32134689163108426	0.41858844691118824
4503	ENSG00000223968	0.9955549	7.818627	0.32135946630033574	0.41858844691118824
4504	SLC25A5P9	0.9955463	7.815291	0.3213636343313605	0.41858844691118824
4505	KLF2P3	0.9954068	7.7711515	0.321431176473747	0.4186540274390471
4506	OR6T1	0.99535227	7.7539334	0.32145761526625954	0.4186723199469368
4507	RNA5SP180	0.9953424	7.749056	0.32146241560507444	0.4186723199469368
4508	FBXW8	0.99525833	0.21978441	0.32149437223471306	0.41869154491712507
4509	ENSG00000226423	0.99465996	7.554388	0.32179297664030965	0.41904680651486254
4510	CRISP1	0.9943783	1.8335124	0.3219274009406104	0.4191882583741778
4511	ENSG00000244756	0.99429965	7.459499	0.32196760076718145	0.41922936422888246
4512	ENSG00000273156	0.9941751	1.7608254	0.32202591226002597	0.4192828692379751
4513	ENSG00000271100	0.9940704	7.401811	0.3220787614894487	0.41933648573128895
4514	ENSG00000250402	0.9940588	7.4002323	0.32208431377660546	0.41933648573128895
4515	ENSG00000212695	0.99397945	7.380643	0.3221228429146269	0.4193754365527737
4516	HOXA4	0.9939485	1.4485352	0.32213611104938206	0.419381498579982
4517	ENSG00000257183	0.9938616	7.3512383	0.3221800196062274	0.4194068330310493
4518	ENSG00000232519	0.9938495	7.3488393	0.3221858774065337	0.4194068330310493
4519	RN7SKP244	0.99380016	7.3374114	0.32220981617570826	0.41942139018269065
4520	ENSG00000277119	0.99370825	7.3157773	0.3222543875801166	0.4194681964710927
4521	ENSG00000170089	0.9936646	0.95157975	0.3222703123298759	0.41947771282282353
4522	ENSG00000261198	0.99353653	7.2787166	0.3223376983226257	0.41954649183444354
4523	ENSG00000271586	0.9935003	7.2705317	0.3223553234312966	0.41954649183444354
4524	ENSG00000288756	0.99349385	1.8040758	0.3223570658530557	0.41954649183444354
4525	ZNF141	0.9934797	0.27150956	0.3223576139670905	0.41954649183444354
4526	SLC25A15P5	0.99307615	7.177881	0.32256113858357394	0.4198001583928292
4527	ENSG00000249411	0.9929801	7.1584063	0.32260769021357083	0.41984952291671274
4528	ENSG00000234513	0.9928109	7.1236916	0.3226898689811679	0.4199452495896557
4529	HIGD1AP18	0.99278915	7.1200657	0.32270038361503384	0.419947710678093
4530	ENSG00000249792	0.99268526	7.101779	0.3227507467837263	0.42000202733349107
4531	ENSG00000253195	0.9925979	7.0847497	0.32279332178052655	0.42004620645239776
4532	ENSG00000278045	0.99251723	7.066551	0.32283244157869395	0.4200858871312323
4533	TTTY1	0.99237514	7.0409527	0.32290152311411446	0.42016455237437933
4534	CYP4F30P-1	0.99225724	7.0165963	0.32295877230807657	0.42021579001719
4535	GSN-AS1	0.9922486	2.3736546	0.32296144437745267	0.42021579001719
4536	FAM228A	0.9922291	0.93184525	0.322966786906308	0.42021579001719
4537	MAPK1IP1L	0.9919806	0.28854293	0.3230855031808788	0.42033656151057774
4538	ZDHHC20P1	0.991929	6.9570546	0.3231182226675452	0.42036639753796023
4539	NDUFA5P2	0.99191266	6.9564705	0.3231261963422605	0.42036639753796023
4540	SF3B5	0.9918872	1.7404227	0.3231343325277425	0.42036639753796023
4541	ENSG00000226566	0.9917792	2.1717381	0.3231896890770445	0.42041594931814064
4542	OSTCP3	0.9917148	6.9192314	0.3232223399888854	0.4204471916226925
4543	ENSG00000280432	0.9916267	1.9475468	0.3232613244050583	0.42046420875741264
4544	ZNF519	0.99162024	0.36166194	0.3232609636041691	0.42046420875741264
4545	MIR651	0.9914203	6.8679113	0.3233654678889393	0.4205884339428852
4546	RPL35	0.99122626	0.58434427	0.32345200252191764	0.42068729679449285
4547	ENSG00000250292	0.9912056	6.8338194	0.32346986221511087	0.4206905071614002
4548	RPL27P5	0.99110407	6.818425	0.3235191873038282	0.4207434205720878
4549	MARCHF4	0.9910387	0.7254751	0.32354522278229436	0.4207660433438063
4550	CES5A	0.99096656	1.4788542	0.3235832626058708	0.42078229824135627
4551	GRIN3A	0.99096054	0.8428873	0.32358364382193416	0.42078229824135627
4552	LINC01049	0.9907873	2.0222378	0.3236712542289901	0.42087086156585274
4553	ENSG00000279113	0.9907831	6.7658515	0.32367539881060803	0.42087086156585274
4554	ENSG00000291255	0.9907784	6.765002	0.32367767685252613	0.42087086156585274
4555	SUGT1P4-STRA6LP-CCDC180	0.99068975	0.5017201	0.3237139360691129	0.420906770050294
4556	ENSG00000284603	0.9906551	6.7450156	0.3237376258011393	0.42092633366967164
4557	ENSG00000282602	0.9906303	6.742526	0.3237497183297203	0.42093081786732667
4558	ENSG00000224883	0.99060374	6.738304	0.3237626136372411	0.42093634554961473
4559	TUBAP12	0.9905197	6.725005	0.32380347137221477	0.42097822700387416
4560	RPS10-NUDT3	0.9902373	0.81627876	0.32393580111867404	0.4211390261860534
4561	CRYBG3	0.98999953	0.20148775	0.3240458286951675	0.42127082318794595
4562	ENSG00000288302	0.98996705	6.644944	0.3240725031181366	0.4212830078440783
4563	ENSG00000290593	0.98996705	6.644014	0.3240724185187345	0.4212830078440783
4564	KIAA0319	0.98989207	0.6019161	0.32410226958814636	0.42131004175167264
4565	MT2P1	0.9898817	6.6316795	0.32411408680037634	0.42131004175167264
4566	ENSG00000260272	0.98976654	1.3430427	0.32416528146072643	0.4213586247584267
4567	SLC25A15P3	0.98964804	6.598411	0.3242278883791605	0.4214287542915806
4568	MPTX1	0.9895471	6.5857778	0.32427692549333553	0.4214607230819685
4569	ENSG00000217331	0.9895327	6.5819144	0.324284007435406	0.4214607230819685
4570	ELK1	0.9895113	0.63792485	0.3242881917928755	0.4214607230819685
4571	RN7SKP7	0.9895084	6.579482	0.3242957565937912	0.4214607230819685
4572	ACTR6P1	0.98943424	6.5699296	0.3243320192764666	0.4214804723488049
4573	ENSG00000270697	0.98942345	6.571152	0.3243369177543044	0.4214804723488049
4574	KRT19P1	0.9893212	6.5524936	0.3243870618396709	0.4215343865902147
4575	ENSG00000204971	0.9890935	1.0275618	0.32449266489442075	0.42166036383361355
4576	ENSG00000288079	0.9890657	2.35957	0.32450985034354873	0.42167144360621545
4577	ENSG00000290037	0.9890227	6.513728	0.32453245471260195	0.4216889677126858
4578	ENSG00000233839	0.98900527	6.5162654	0.32454065507626084	0.4216889677126858
4579	OR1E1	0.98893374	6.50305	0.3245758490491788	0.42172014869369856
4580	MPG	0.9888815	0.59001416	0.3245916276946841	0.4217214419048003
4581	GPRC6A	0.9888642	1.7853074	0.32460574462451597	0.42172853164700475
4582	RN7SKP299	0.9888298	6.488711	0.32462653488953697	0.4217442907920892
4583	SRP68P1	0.9887882	6.4828715	0.3246468002638062	0.42175936719345963
4584	ENSG00000254192	0.98874265	1.8436646	0.3246658426087661	0.42176914908430363
4585	TEX49	0.988712	1.3680799	0.3246803125564166	0.42176914908430363
4586	FTSJ1	0.9887093	0.65720236	0.3246799345189513	0.42176914908430363
4587	HNRNPKP5	0.98853666	6.4507017	0.32476940083369443	0.4218623708135303
4588	KRTAP4-4	0.988444	6.43927	0.3248146085312478	0.4219098398616923
4589	LINC02736	0.9884157	6.436287	0.32482840526748	0.42191650698057565
4590	ENSG00000229831	0.98824364	6.413282	0.3249123048813428	0.42201422727206767
4591	CYP4X1	0.9881414	0.9823967	0.3249564012193633	0.42204898857395795
4592	TMA7	0.9881386	0.54555905	0.3249541037212613	0.42204898857395795
4593	ENTR1P1	0.98811907	6.4000254	0.32497305653643804	0.42205936385778375
4594	ENSG00000283321	0.9880185	0.45885333	0.325013084528856	0.4220886589478599
4595	SYNPO2L-AS1	0.9879539	0.96561646	0.325050406689554	0.4221147921324774
4596	EVI2B	0.9879118	1.1720166	0.3250691109985422	0.4221278250555187
4597	ENSG00000235806	0.9878641	1.9913968	0.3250939493448388	0.42214882260132686
4598	ENSG00000226040	0.9878061	6.362616	0.3251256150050714	0.4221786843590371
4599	HYDIN	0.9875518	0.49904802	0.32524248671287914	0.4223079220888892
4600	GLI1	0.9874469	0.5149689	0.3252926475485558	0.42236179145522235
4601	RBM22P4	0.98727673	6.303163	0.3253841755209973	0.4224693678385775
4602	OR1E2	0.9872258	6.2953343	0.3254089967809408	0.4224903307357965
4603	ENSG00000258751	0.9868828	1.4043665	0.3255736739941598	0.4226882346789764
4604	SRRM2-AS1	0.9868511	0.88003576	0.3255874650097147	0.4226882346789764
4605	ENSG00000237760	0.9866249	2.337676	0.32570120521066614	0.42280208165882127
4606	ENSG00000273908	0.98626745	6.19222	0.325877027031353	0.4230077690151623
4607	KRT18P23	0.98611	6.1744757	0.3259540000835658	0.42309640685741096
4608	ENSG00000255647	0.9858238	6.1460333	0.32609391685724487	0.4232667403143587
4609	RABL2B	0.9855969	0.4956355	0.32619916469166543	0.42338078150732206
4610	PLXNA2	0.9855508	0.17673166	0.3262160459246164	0.4233914075967317
4611	SSB	0.9853774	0.41578904	0.32630465612203075	0.42348384041336384
4612	MRPS31P5-1	0.98529327	0.8652017	0.3263472721348599	0.4235058783212946
4613	ADAM20	0.98529124	0.6552509	0.3263469985651859	0.4235058783212946
4614	MAPK8IP2	0.9852893	0.97237957	0.32634772659831823	0.4235058783212946
4615	RN7SL184P	0.98518765	6.0811987	0.3264048955714509	0.42356877993280884
4616	PARP11	0.9850264	0.2940974	0.32647632371101576	0.42365018151990635
4617	ENSG00000234457	0.98501426	6.064532	0.3264897840211922	0.42365635914263683
4618	ENSG00000271344	0.9849079	1.9894671	0.32653889070883013	0.4237087902941276
4619	ENSG00000165121	0.9847189	0.31223786	0.3266253144118475	0.4237983470432737
4620	ENSG00000253273	0.98438025	6.0055237	0.32680008805422367	0.4240025227277824
4621	ENSG00000284829	0.9842623	5.994096	0.32685774677259405	0.4240660330979562
4622	FPGS	0.98402333	0.37977317	0.3269658164435335	0.42418364091875205
4623	ENSG00000272736	0.9839744	1.0345666	0.326993633623585	0.42420842799833086
4624	RPL21P37	0.9838959	5.9604926	0.32703723638925986	0.4242394095409238
4625	ENSG00000224427	0.9838823	5.961235	0.3270436501206584	0.4242394095409238
4626	ENSG00000286176	0.98377633	2.4715044	0.3270950146880449	0.4242947372350544
4627	RPS3AP5	0.9836378	5.9387245	0.32716376384276147	0.4243726119813227
4628	PLD6	0.98347145	1.3651267	0.3272430667505031	0.42446417176155976
4629	ENSG00000267133	0.98336494	5.9168844	0.32729745853013426	0.42450085419663763
4630	KRT8P23	0.98336464	5.915282	0.3272974983063196	0.42450085419663763
4631	IGLV3-27	0.9831868	5.9020443	0.3273842424916529	0.4245827875795449
4632	SETP8	0.98318243	5.8994985	0.3273868264325416	0.4245827875795449
4633	SPRR2G	0.98285854	5.870655	0.3275455003284451	0.42476594522248134
4634	ELMOD2	0.98281175	0.32590795	0.3275596796505985	0.4247730215861541
4635	ENSG00000249731	0.98271227	5.8600693	0.3276173487732428	0.4248251804169718
4636	ENSG00000279411	0.98260015	5.849806	0.32767235513293225	0.42488307971548095
4637	ENSG00000255422	0.98243946	0.7906362	0.32774348912856577	0.42495480146927145
4638	ENSG00000263450	0.98239934	5.8322864	0.3277708080743027	0.4249789081605579
4639	KCNMB2-AS1	0.9820339	0.4241224	0.32794265087449714	0.42519039436331896
4640	ELOCP2	0.98182833	5.7875586	0.3280507565350401	0.4252984878527762
4641	DCAF12L2	0.9818221	5.787826	0.32805412242468834	0.4252984878527762
4642	ENSG00000287640	0.9817983	5.787108	0.32806574191459903	0.4252984878527762
4643	ZNF581	0.9817739	0.37037152	0.32806968861533403	0.4252984878527762
4644	ENSG00000253735	0.98171526	1.7037059	0.3281011128621314	0.42532790273545423
4645	RPA2P2	0.9816834	5.775804	0.3281219965103429	0.425343652302837
4646	CYP26A1	0.9816425	5.773297	0.3281422269976655	0.4253585543636157
4647	GOLGA8H	0.98141354	1.3016108	0.32824934456004873	0.42546343140680987
4648	CALM2P4	0.9813426	5.7484546	0.32828940006136564	0.42550120724154716
4649	LANCL3	0.9809899	0.99549836	0.32845811652827694	0.4257000414833137
4650	OR4Q2	0.980916	5.716965	0.3284989689824964	0.4257303276429
4651	DVL1	0.98079586	0.4856025	0.3285506639329827	0.4257633314406555
4652	SEC61G	0.9806866	0.7757329	0.3286036653469582	0.425809352999286
4653	ENSG00000229720	0.9805961	5.6931176	0.3286560617530544	0.4258545857236049
4654	ENSG00000287280	0.9803715	1.7006571	0.3287640948969751	0.4259832347087296
4655	REXO2	0.9801591	0.46291053	0.32886284350595196	0.4260885104308213
4656	ENSG00000287428	0.980133	5.657975	0.32888376560819466	0.42610428120328475
4657	RPL36P5	0.97987425	5.640474	0.3290110375712916	0.42624649518866575
4658	HLA-G	0.97979754	1.7415103	0.32904673784761396	0.4262641472848782
4659	ADGB-DT	0.9797866	5.634042	0.32905411871489965	0.4262641472848782
4660	ENSG00000227291	0.97977525	5.6322494	0.3290596757337144	0.4262641472848782
4661	S100A3	0.9795476	5.616726	0.3291716412850625	0.42639784506304124
4662	OR5D13	0.97949636	5.6149898	0.3291964151955544	0.42641840573676804
4663	BANF1	0.9794766	1.9978749	0.32920502653249684	0.42641840573676804
4664	AHSP	0.9794016	5.605501	0.3292433364259907	0.4264566853012978
4665	ENSG00000279179	0.9793655	1.7677801	0.32925687810404336	0.4264628823317917
4666	MMADHCP1	0.97932833	5.602295	0.3292792286765248	0.4264691456938672
4667	CSGALNACT1	0.97932774	0.2739862	0.3292704376372688	0.4264691021585605
4668	C6orf201	0.9792864	0.98155355	0.329293585703217	0.4264763978770581
4669	ENSG00000239686	0.97924834	5.5958633	0.3293188205919264	0.4264977374923044
4670	RPL21P92	0.97922915	5.5948505	0.3293280383216157	0.42649833285073113
4671	ENSG00000271454	0.979196	5.5939364	0.32934414951314905	0.4265078553609013
4672	ENSG00000278887	0.97910535	5.5864654	0.32938919179806314	0.42654350003143326
4673	ENSG00000259360	0.9789677	5.576295	0.3294569527718715	0.4266085589790629
4674	MAGI2-AS2	0.9789459	5.5735497	0.3294676614217903	0.42661108181335167
4675	ENSG00000257766	0.9789026	5.5716896	0.3294888888166376	0.4266158811941352
4676	EVX1-AS	0.9788789	5.570333	0.3295006758655241	0.426619799885656
4677	ENSG00000286263	0.9788306	1.2243671	0.3295216751565635	0.42663494347126596
4678	MFF	0.9787324	0.2952631	0.32956540851297156	0.4266695803207414
4679	RPL32P26	0.978711	5.558193	0.3295831507540057	0.42668120681142513
4680	RPL4P2	0.9786899	5.5569353	0.32959370864328186	0.42668353200708564
4681	SPRR1B	0.9785697	5.548624	0.3296528132969606	0.4267236717454021
4682	MTND6P6	0.97854114	5.5475664	0.32966689127268967	0.4267236717454021
4683	RN7SKP200	0.9782532	5.527866	0.32980862322801296	0.42688231804055327
4684	ENSG00000288139	0.97817683	5.5230107	0.329846289230299	0.42691972340032164
4685	ENSG00000269535	0.9777663	0.9820999	0.3300434749198139	0.4271635874566815
4686	ENSG00000254639	0.9776715	5.4906726	0.33009534327989376	0.42721936447349684
4687	PSCA	0.9775847	2.2490513	0.33013702400718836	0.4272619537339763
4688	ENSG00000270764	0.97737664	5.4697533	0.33024059749004364	0.4273732823962303
4689	ENSG00000242628	0.977373	1.6645801	0.330240339042831	0.4273732823962303
4690	RPS19P1	0.97708786	5.452515	0.33038298399649124	0.4275348255384016
4691	SOCS2	0.97701544	0.6841216	0.33041275981249385	0.42756199551852964
4692	ENSG00000275180	0.97697103	1.6878349	0.33043838735312814	0.42758379623007475
4693	UCHL1	0.97688	0.9850179	0.3304819816031852	0.4276288438982839
4694	RTL3	0.97673064	5.431746	0.33055921286650736	0.42769468484439066
4695	PTCH2	0.97671574	0.36197737	0.33055625023200275	0.42769468484439066
4696	ENSG00000236116	0.9767054	5.429268	0.33057156328919246	0.42769930096594205
4697	ENSG00000242775	0.97643733	5.4138203	0.3307033601476377	0.4278500756200032
4698	SAR1AP2	0.97643286	5.4133644	0.3307056695636893	0.4278500756200032
4699	CD46	0.97592515	0.13804549	0.33094279091027445	0.428111356933153
4700	PCDH20	0.9757682	5.373421	0.331033687474208	0.4282061920636168
4701	LYPLA2	0.9756684	0.887258	0.33107952351393566	0.4282483911802233
4702	MRPL45P1	0.9756671	5.3646603	0.3310838983026865	0.4282483911802233
4703	ENSG00000253683	0.97561556	5.3625937	0.33110936691532245	0.4282585841024773
4704	ENSG00000231271	0.9755235	5.35948	0.33115497654821247	0.42829482505895544
4705	ENSG00000288918	0.9752873	5.342218	0.33127161617788137	0.4284229229751817
4706	ENSG00000223918	0.9752097	5.3387003	0.33130999510443104	0.4284611786062137
4707	ENSG00000291261	0.97490025	5.3208513	0.33146266475355324	0.42862912943651144
4708	ENSG00000289914	0.97478133	5.3164973	0.33152166153959206	0.4286656423696106
4709	ACTG1P16	0.97478044	5.3153753	0.33152178268037	0.4286656423696106
4710	EXOSC9	0.97475183	0.45939165	0.33152971556463595	0.4286656423696106
4711	DBF4P2	0.97453886	5.306005	0.3316403490548929	0.4287964812373831
4712	MYO16-AS1	0.97452015	2.2777836	0.33164958021544133	0.4287964812373831
4713	RPL7AP4	0.97450536	5.301268	0.33165732190823594	0.4287964812373831
4714	LINC00940	0.97447443	2.076856	0.33166980455753736	0.4288012356264888
4715	LINC02607	0.97430605	1.0345454	0.33175335078825996	0.42888647632500687
4716	CCT7P2	0.9741793	5.280444	0.33181910348746346	0.4289482167069509
4717	LINC01847	0.97415394	0.7962934	0.3318255404385737	0.4289482167069509
4718	PPIAP73	0.9741441	5.278182	0.3318363416978307	0.4289482167069509
4719	ENSG00000289078	0.97397447	5.268878	0.33192037962120224	0.4290454596483863
4720	MT3	0.9738462	5.261447	0.33198382052332387	0.4291160741033796
4721	ENSG00000232063	0.97372645	0.67711544	0.33203815672991344	0.42917491656315226
4722	ENSG00000291166	0.97370374	1.3401453	0.33205151058338134	0.42918078568860324
4723	LDHAP3	0.9736628	5.2518883	0.33207460961562585	0.4291992499352871
4724	SPDYC	0.9736033	5.249028	0.33210413008028306	0.42922601254411274
4725	ECI2-DT	0.9735515	1.809842	0.33212745333417815	0.429244764396704
4726	ENSG00000255148	0.9735058	5.2422714	0.33215235489273365	0.4292541632229272
4727	OR52H1	0.9735036	1.7439795	0.3321508321216471	0.4292541632229272
4728	SRSF10	0.9733256	0.19509462	0.3322312179530734	0.42933329402077197
4729	CDV3	0.9732939	0.3727023	0.3322501448861582	0.429346359444504
4730	ENSG00000236212	0.9732039	1.347435	0.3322981911102074	0.4293970522391573
4731	RPL22P2	0.9731691	5.2251515	0.3323189114931945	0.4294124327193882
4732	TPMTP2	0.973138	5.222769	0.3323342772469581	0.42942089347729684
4733	ENSG00000224604	0.97288746	5.210101	0.332458111689791	0.42952338705273446
4734	CELF6	0.97286224	0.41902396	0.3324644632503567	0.42952338705273446
4735	ENSG00000286909	0.97284913	1.302978	0.33247434239627305	0.42952338705273446
4736	SSXP4	0.9727952	5.205354	0.3325040934404395	0.4295491389633522
4737	ENSG00000260171	0.97270805	5.2006235	0.332546924661284	0.4295930747050218
4738	RPS24P8	0.9726482	5.197074	0.33257660370768505	0.4296129754821649
4739	GNAS	0.97262204	0.18947692	0.33258212784032815	0.4296129754821649
4740	NNT	0.9726067	0.23413861	0.3325887957550129	0.4296129754821649
4741	CDX4	0.97245073	5.187524	0.33267470871774263	0.4297011555126155
4742	ENSG00000248373	0.9723751	0.8274368	0.3327072747311738	0.42973182146934463
4743	ANKS3	0.97226804	0.2903134	0.3327570902238923	0.429784765004326
4744	ENSG00000241409	0.97200453	1.9436121	0.33289394883339085	0.4299501265160713
4745	RNU11	0.9719075	5.157354	0.3329436394868305	0.430002900220911
4746	RN7SKP207	0.9718877	5.1624928	0.33295253993487195	0.4300029912151164
4747	HCAR3	0.97175276	5.151881	0.3330205170984488	0.43006797161580157
4748	ENSG00000286055	0.97168964	5.1482177	0.333051819914159	0.43008558580201306
4749	VDAC1P4	0.9716421	5.1456485	0.33307536292052575	0.4300955451716948
4750	H1-6	0.9716289	5.144255	0.33308185411316293	0.4300955451716948
4751	TOMM40P3	0.97160685	5.142476	0.33309266460200704	0.4300955451716948
4752	TUBA4B	0.9715719	1.9500703	0.33310739640652154	0.4301003285132248
4753	ENSG00000283431	0.97155356	5.140884	0.3331191954901359	0.43010415945007924
4754	ENSG00000285568	0.9714955	2.4765806	0.3331465753734475	0.43012810667416473
4755	LINC01647	0.97138524	5.131971	0.3332025799325832	0.4301890091878612
4756	ENSG00000248694	0.97127116	5.126431	0.33325918178683067	0.43024789244705114
4757	FAM72B	0.97118235	1.7047038	0.3333001778691026	0.4302790754679739
4758	RNU6-151P	0.9711734	5.1209726	0.3333076833520551	0.4302790754679739
4759	ENSG00000234120	0.9711319	5.1185336	0.3333282230566139	0.4302941842437436
4760	SRP68	0.97108406	0.33291486	0.3333437447587977	0.4303028146392029
4761	TMSB15B-1	0.9710645	5.115724	0.3333616937449403	0.4303103941818647
4762	ENSG00000272656	0.9710533	5.1146545	0.33336728903238755	0.4303103941818647
4763	ENSG00000272810	0.97081286	5.102912	0.3334865549754139	0.43045293294615955
4764	ENSG00000253583	0.97076154	5.10032	0.3335119961059767	0.4304743615353933
4765	SLC17A3	0.97063744	1.6684391	0.3335713182694855	0.43052810837474237
4766	TTTY1B	0.97059304	5.094005	0.33359504915549687	0.4305473259772709
4767	INSIG1	0.97052777	0.5872765	0.33362258818214463	0.43057145732632124
4768	ENSG00000287949	0.9703163	1.340212	0.33373028701665686	0.43067621149928864
4769	ENSG00000289565	0.97031397	1.6905813	0.33372751569262427	0.43067621149928864
4770	ENSG00000289141	0.97028965	5.077453	0.33374615517678397	0.4306852761162527
4771	PES1P1	0.9702584	5.07547	0.3337615595734321	0.43069374180155273
4772	ENSG00000264296	0.9701317	5.0705276	0.3338242492605532	0.43075180949895125
4773	NPM1P14	0.97011185	5.0694814	0.33383452394686386	0.4307536537761155
4774	ENSG00000286002	0.97001785	5.0665226	0.33388116808522117	0.430791010873913
4775	ENSG00000285557	0.9700036	0.78189343	0.33388111930606656	0.430791010873913
4776	OR10H4	0.9698963	5.0593386	0.33394151512972603	0.4308495210765584
4777	GAGE1	0.969877	5.0582004	0.3339511127469873	0.4308495210765584
4778	KRT8P37	0.96944404	5.0367346	0.3341658695650479	0.43107839777691925
4779	H3P37	0.9694016	5.0348153	0.33418713124827026	0.431094405910526
4780	ENSG00000255916	0.96930414	5.030179	0.3342353440954524	0.4311223390040881
4781	SRGAP3	0.9692922	0.21712293	0.33423101978809666	0.4311223390040881
4782	PPHLN1	0.9692352	0.1883579	0.33426188666708423	0.4311451557916479
4783	HSPA8P9	0.9692147	5.0264916	0.3342800311033651	0.43115713938636707
4784	ENSG00000285977	0.96878946	5.007003	0.3344913865911291	0.43140689507428376
4785	SLC9C2	0.9686131	0.87143826	0.3345724332380692	0.4314865159532612
4786	ENSG00000270983	0.96858376	4.9967017	0.33459352939977816	0.4314865159532612
4787	ARHGAP42P3	0.96857	4.9971642	0.3346003209153826	0.4314865159532612
4788	ENSG00000289342	0.96856517	1.2650802	0.33459849855219315	0.4314865159532612
4789	SNORA41B	0.9685605	4.9963384	0.33460511037422325	0.4314865159532612
4790	ENSG00000256686	0.96848255	1.9465741	0.33464182012669175	0.431520915041166
4791	SSX7	0.96846026	4.9918995	0.33465508894270235	0.4315265985630387
4792	CFL1P3	0.9683614	4.987387	0.3347040487535409	0.4315783029152417
4793	CCDC144NL	0.96827227	4.9825115	0.33474842470611843	0.43161266611079335
4794	ENSG00000279262	0.968084	4.9741836	0.3348421081102728	0.43169916818685977
4795	ENSG00000286655	0.9680454	0.9573525	0.33485413462244074	0.4317032443238191
4796	MPZL1	0.9679416	0.21642308	0.33490535647940234	0.4317448564815516
4797	ENSG00000271509	0.96794134	4.9673433	0.334913008715904	0.4317448564815516
4798	SLFN11	0.96793973	0.67225236	0.3349085397018705	0.4317448564815516
4799	ENSG00000224371	0.96772766	1.337556	0.33501462219403877	0.4318531823637777
4800	LINC01036	0.967726	0.552784	0.335014775213331	0.4318531823637777
4801	TBC1D28	0.9676325	4.955369	0.33506682473627003	0.43190884435815874
4802	ENSG00000189316	0.9675953	4.951903	0.33508529981894986	0.43192122632565433
4803	LINC01422	0.96752226	0.34256467	0.3351125456339036	0.4319449127148523
4804	RNA5SP532	0.9673162	4.941572	0.3352235589403897	0.43206513175976224
4805	WDR44	0.96727115	0.23784856	0.33523897632008615	0.4320735673522008
4806	KRTAP21-4P	0.96710324	4.9309835	0.335329754206492	0.4321741685401271
4807	LINC02962	0.96707875	1.5540828	0.33533879208105166	0.4321741685401271
4808	SLC35F6	0.9670646	0.85690635	0.33534365490627505	0.4321741685401271
4809	KIAA2012	0.9669947	0.82856727	0.3353799448313243	0.4322094991371819
4810	FAM149B1P1	0.9669257	4.9229293	0.33541860849226623	0.4322478868548091
4811	GRM7-AS3	0.96685964	0.6928242	0.33544343581679115	0.4322684423764513
4812	ENSG00000224138	0.96671087	4.914251	0.33552540423965493	0.43235118902579156
4813	NOD2	0.96661836	1.1936477	0.3355670968486558	0.4323743076595932
4814	ENSG00000265100	0.9666043	4.913663	0.33557886016472926	0.4323743076595932
4815	PIAS2	0.9665326	0.21613146	0.3356063159322623	0.43238680282738
4816	IGFL2	0.9663325	1.6627896	0.33571105766454756	0.4324874232466902
4817	UBTFL6	0.9663059	4.897832	0.33572674905580135	0.4324961966435484
4818	ENSG00000250357	0.96627927	4.8952727	0.33574058664740136	0.4325025815029271
4819	ENSG00000267469	0.9662115	1.7955587	0.33577049878163046	0.4325182317065954
4820	ENSG00000265973	0.9661629	4.889932	0.3357983954529852	0.4325349720979964
4821	FMR1	0.9661406	0.2137316	0.3358012585754846	0.4325349720979964
4822	ENSG00000287125	0.9659155	1.2200029	0.3359153841559217	0.432670529454747
4823	ENSG00000286919	0.9658564	4.8764057	0.3359512013731366	0.43269377425202343
4824	CTSLP1	0.9654817	4.862306	0.3361383214839946	0.4329055233254296
4825	ADAMTS16	0.9654635	1.0517607	0.336144485148669	0.4329055233254296
4826	GATAD1	0.9654398	0.27690694	0.3361511655309827	0.4329055233254296
4827	ENSG00000278655	0.9653836	4.85775	0.33618689754639364	0.43294009088230273
4828	OR7E126P	0.96536577	4.8568826	0.33619594536145525	0.43294029371726644
4829	XCL2	0.96521175	4.8502784	0.3362727948860883	0.4330089065771331
4830	ENSG00000285685	0.96520555	4.8501825	0.3362759012247032	0.4330089065771331
4831	ENSG00000229289	0.9651057	4.8447657	0.3363255476432141	0.4330613833720053
4832	ENSG00000289119	0.9650679	1.7323006	0.336339704980294	0.4330681619505131
4833	GAS2L1	0.9650003	1.2540057	0.3363752678970766	0.4331025010853957
4834	ENSG00000230627	0.96497077	4.8419056	0.33639234328416767	0.43311303527621814
4835	HNRNPA1L2	0.9648533	1.2163601	0.33644633060022167	0.43317109262821474
4836	KRT8P8	0.964754	4.8304477	0.33650103154053923	0.43323006566982625
4837	SLC25A28	0.9645704	0.45511648	0.3365868562220464	0.433317649411828
4838	ENSG00000279827	0.96448404	4.821718	0.3366360008905567	0.4333694610174561
4839	ENSG00000255065	0.9644473	4.818828	0.3366543097808854	0.43338157439291436
4840	ENSG00000267363	0.9642299	4.8117743	0.3367629510272705	0.43350997063510494
4841	MATN1	0.9639726	2.0569198	0.33688987597679854	0.43366189580815034
4842	ENSG00000287046	0.9638447	4.7960606	0.3369552212302507	0.4337230820572185
4843	ENSG00000240238	0.96359235	4.784222	0.33708094201786265	0.4338619720995342
4844	ENSG00000271369	0.9633276	4.7762184	0.33721277262341964	0.4340087110821495
4845	ENSG00000254789	0.9630847	1.6608894	0.3373315910174778	0.4341157426962589
4846	ST13P19	0.9629974	4.761381	0.3373785140526744	0.43416465507470897
4847	ENSG00000279774	0.9629195	4.7577906	0.33741737487911927	0.4342031900711717
4848	LINC02780	0.96264154	1.8498703	0.33755369244915345	0.434367131246403
4849	DDR2	0.9624374	0.20620017	0.33764761049372916	0.4344765051083002
4850	ENSG00000272240	0.9623547	4.736661	0.3376999669370412	0.4345323941737576
4851	ENSG00000232958	0.96228915	4.733184	0.3377324875457115	0.43456163415567817
4852	ENSG00000285707	0.9618797	4.719452	0.3379374317590834	0.4347919960846458
4853	ZBED2	0.96182317	4.716513	0.337965771923012	0.434816970782987
4854	STEAP4	0.96168154	1.0469056	0.33802858650012435	0.4348843102743164
4855	ENSG00000226900	0.96166503	1.637039	0.33804157262524215	0.4348843102743164
4856	ENSG00000231585	0.9616637	4.711929	0.33804490289383493	0.4348843102743164
4857	MED28P3	0.9614332	4.7000833	0.3381610291981636	0.4350213307784466
4858	ENSG00000255283	0.9614129	4.702857	0.3381703521008679	0.4350213307784466
4859	PTPN1	0.96138215	0.22990525	0.338178211000034	0.4350213307784466
4860	S100A7A	0.9613348	4.697392	0.33821011704265924	0.4350393903627518
4861	ENSG00000276855	0.9611924	4.694223	0.3382816920367845	0.4351199640466807
4862	ENSG00000270866	0.96116847	4.691906	0.3382936646771034	0.43512387106641615
4863	RPL31P12	0.9611005	4.6881914	0.33832747392854234	0.43515586406878015
4864	ACBD3-AS1	0.96098113	1.8382109	0.3383851750388096	0.4352185842125545
4865	ENSG00000235450	0.9608887	0.56428593	0.33842787205817293	0.43525050874128896
4866	ZNF807P	0.9607585	4.677523	0.3384990431972552	0.43533054470025706
4867	TULP3	0.9604568	0.26327136	0.3386420444192566	0.4354914513343445
4868	ENSG00000227017	0.9604125	4.6633267	0.33867219778571933	0.43551872739625974
4869	ENSG00000285700	0.9601287	4.655116	0.3388145984184201	0.43569034364352316
4870	ENSG00000248479	0.95997614	4.647763	0.338890996130192	0.4357770782273531
4871	ENSG00000268652	0.95991284	4.6454697	0.33892249406772834	0.4357997924114678
4872	ZFYVE9P1	0.95989084	4.645488	0.33893323881556225	0.4357997924114678
4873	ENSG00000223859	0.95988727	4.645718	0.3389355073676934	0.4357997924114678
4874	ENSG00000288958	0.9596799	4.6367188	0.3390394682529878	0.4359204796490701
4875	MT-TC	0.95966375	4.6364965	0.3390472727255366	0.4359204796490701
4876	ENSG00000267389	0.9595602	4.6326923	0.3390995145763255	0.43597613751981146
4877	TUBG1P	0.9594801	4.630218	0.33913965194242435	0.4360162302733033
4878	ENSG00000253543	0.9594379	4.6334925	0.3391592945707149	0.43602997246507763
4879	ZKSCAN2-DT	0.9591917	0.7494797	0.33927946040551116	0.4361614308710853
4880	SH3GL1P3	0.95916677	4.61893	0.3392967581318579	0.4361721537275016
4881	CCT4P1	0.9590714	4.6157503	0.33934447882486907	0.43621259446822896
4882	MTMR12	0.958973	0.23895669	0.3393867672295192	0.4362533137268873
4883	PABPC1P11	0.95890254	4.6106467	0.33942888350082223	0.43629593434838837
4884	FAM72A	0.95863914	1.8169285	0.33955908543083313	0.4364287350500333
4885	RNASEH2B-AS1	0.958471	0.8161919	0.339640236642371	0.43649847577351897
4886	TOR1AIP1	0.9582944	0.31791344	0.3397259987707578	0.43659717330742787
4887	LINC02449	0.958184	0.8706348	0.3397853566601612	0.4366504103083924
4888	RPS3AP6	0.9581008	4.5817676	0.33983200222328547	0.43669882954057304
4889	RBMY2GP	0.95802957	4.578909	0.3398678364408836	0.4367333535371704
4890	ENSG00000286721	0.957993	1.0239769	0.33988169013685077	0.4367396312809214
4891	ENSG00000285041	0.95785403	4.573144	0.3399559180519286	0.4368234860363814
4892	ENSG00000227066	0.9578039	4.5735126	0.3399812232556224	0.4368444752005884
4893	THSD7A	0.95775664	0.2106996	0.33999155869073083	0.4368462289945176
4894	MT1A	0.95773363	4.569432	0.3400162913927073	0.4368664808781083
4895	RAB2B	0.95757043	0.3458967	0.3400912536856878	0.4369512669705729
4896	SNORA50C	0.957511	4.561618	0.34012803497151256	0.4369869946982566
4897	ASS1P7	0.9574601	4.5598316	0.34015348340147333	0.4370081607884171
4898	ENSG00000230725	0.95727044	4.5551233	0.34024931269589065	0.43711974435879497
4899	ENSG00000223502	0.9569743	1.6530606	0.34039228498155905	0.4372803496368039
4900	POLR2MP1	0.95673585	4.535934	0.34051797657707006	0.4374187397349026
4901	HK2-DT	0.95671034	4.5349655	0.3405307192872451	0.4374235701471937
4902	ENSG00000235251	0.9566911	4.533427	0.3405403391707068	0.43742438903078396
4903	ENSG00000234337	0.9566524	4.5331135	0.34055997164986784	0.4374380687206305
4904	ENSG00000264734	0.95661926	4.533409	0.34057668476616165	0.43744799796229733
4905	CSPG4BP	0.9564709	1.8742298	0.34064967204011853	0.43750712685628323
4906	LINC01737	0.9564	4.525282	0.34068687255298946	0.43753585686415103
4907	ENSG00000206731	0.9563932	4.523675	0.3406900110154779	0.43753585686415103
4908	ENSG00000277954	0.956324	1.7793188	0.3407174355796977	0.43755953791825203
4909	RGS9BP	0.9563151	4.5211143	0.3407295053456323	0.43756349915143594
4910	MKNK2	0.9562691	0.38681152	0.3407450073609537	0.43757186774072365
4911	RACGAP1P1	0.95596576	4.5104837	0.3409050913088518	0.43776589764940715
4912	ENSG00000256159	0.9557351	4.5026665	0.3410210040717645	0.4378916507920049
4913	ENSG00000260082	0.9556622	4.500187	0.3410580724764736	0.43792770166796685
4914	MT-TY	0.9554962	4.49482	0.3411412538209634	0.4380114105297742
4915	SLC4A5	0.95537174	0.35362244	0.34119641866578665	0.4380706898728276
4916	ABHD17AP5	0.9553359	4.4896116	0.3412221792351363	0.43809221419437566
4917	ENSG00000255250	0.9552743	0.83111095	0.34124939706572954	0.4381156082968257
4918	ENSG00000251325	0.9552601	4.48711	0.34126068367144	0.43811653999412264
4919	DEFB109F	0.95522493	1.979817	0.341275295043422	0.43811653999412264
4920	KRT18P2	0.9552189	4.4894114	0.3412799249921603	0.43811653999412264
4921	ENSG00000258927	0.9552036	1.7628565	0.3412861091764968	0.43811653999412264
4922	ZNF593OS	0.9550222	4.4798512	0.34138045441423726	0.4382179748003409
4923	MYLK	0.9549921	0.19917339	0.34138312271552285	0.4382179748003409
4924	ENSG00000213650	0.95489496	4.47652	0.3414438546860481	0.4382706201023553
4925	GUCA1A	0.95489347	4.47787	0.34144542906245723	0.4382706201023553
4926	ENSG00000271914	0.9548794	4.4775763	0.3414511340647123	0.4382706201023553
4927	ENSG00000203402	0.95481944	4.4750686	0.3414814588122934	0.43828339174669934
4928	ENSG00000285908	0.9547978	4.474242	0.34149358573548094	0.43828339174669934
4929	FOXH1	0.95478517	1.6182709	0.34149376120573316	0.43828339174669934
4930	EEF1A1P29	0.9546931	4.468814	0.3415462424331268	0.4383264385313015
4931	ENSG00000259055	0.9544774	4.462701	0.3416543624729489	0.4384274722313543
4932	LINC02982	0.95439804	1.8871305	0.3416927913448353	0.43846523196075865
4933	ZNF72P	0.95408946	4.449662	0.3418504587458412	0.4386559943085815
4934	Y_RNA-633	0.953965	4.448383	0.3419120107230813	0.438723416373119
4935	ENSG00000283765	0.9537334	1.2681634	0.3420270352268625	0.43884788326599966
4936	ENSG00000287397	0.95362955	4.4353123	0.34208222066025695	0.4388761988735166
4937	UQCRFS1P2	0.9536243	4.437143	0.34208515250813054	0.4388761988735166
4938	NMBR	0.9534361	0.8770896	0.34217440130245347	0.4389791352413625
4939	ENSG00000220685	0.9533686	4.4275327	0.34221411445729466	0.4389838249306255
4940	ENSG00000274718	0.9533684	4.4275875	0.34221381355734515	0.4389838249306255
4941	NSFL1C	0.9532818	0.33849418	0.34225134543933144	0.43900845568825403
4942	LINC01616	0.9531357	4.4200068	0.3423311177061542	0.43909921429843274
4943	ZNF304	0.9531009	0.90677583	0.34234467483179176	0.43910503792658345
4944	FAM230E	0.95291877	4.4135847	0.34244052211351594	0.43921207125715295
4945	ENSG00000289637	0.9528918	4.412939	0.3424542570101051	0.43921207125715295
4946	DDX53	0.9528894	4.4134374	0.34245517979453155	0.43921207125715295
4947	MAGEC3	0.9528562	1.2188686	0.342465010336616	0.4392131119373345
4948	ENSG00000289588	0.9528151	4.409735	0.3424931213089716	0.4392375966897793
4949	RN7SKP227	0.9526771	4.406512	0.34256289962666764	0.43931551591971824
4950	ENSG00000244176	0.95253986	4.401964	0.3426318388412981	0.43938078440799305
4951	SCAMP1	0.95249367	0.29159525	0.3426494229099376	0.43939176313640566
4952	ZNF680	0.9523747	0.4198491	0.3427109374314359	0.4394448171530562
4953	SMARCE1P3	0.9523671	4.3955555	0.34271935597865066	0.4394448171530562
4954	NUP50P1	0.95226145	4.394326	0.34277224444252197	0.43948726267373367
4955	ENSG00000232386	0.9522419	1.341484	0.34277846386021604	0.43948726267373367
4956	RN7SL817P	0.95222586	4.3939376	0.3427899575794211	0.43948726267373367
4957	PGK1P2	0.9522154	4.392485	0.34279609399562816	0.43948726267373367
4958	LINC02411	0.95212686	4.3893666	0.34284080957335517	0.43952144854955116
4959	RPS3AP54	0.9521265	1.6152829	0.3428340878661973	0.43952144854955116
4960	ENSG00000288045	0.9520919	4.389882	0.3428586345612763	0.4395327292459271
4961	ENSG00000253260	0.9519753	1.7443734	0.3429138260216159	0.439591910592836
4962	ENSG00000231990	0.9519098	1.7667862	0.34294759955830134	0.43960962540609416
4963	LINC02737	0.9519013	4.38278	0.342954726658239	0.43960962540609416
4964	HSPA2	0.95186174	1.1472973	0.34297236729395986	0.4396206659949794
4965	ENSG00000250685	0.9518307	4.3802123	0.34299036702751595	0.43963216628078783
4966	ENSG00000260867	0.95174235	1.8661284	0.34303281956243536	0.43966343590081536
4967	RPL7P15	0.95166045	4.375239	0.34307655507891277	0.43970791870809806
4968	GDI1	0.9515992	0.26429516	0.3430960750724459	0.4397213638939382
4969	RN7SL263P	0.95143986	4.3685503	0.3431880039468622	0.4398276071425943
4970	ENSG00000232537	0.95140433	1.1631178	0.34320255288096535	0.4398346777598687
4971	ENSG00000286705	0.95136595	1.030245	0.34322295152615045	0.43984924456369673
4972	GRSF1	0.9512898	0.3137135	0.3432569096336655	0.4398811869514024
4973	ENSG00000249406	0.9512251	1.6702167	0.3432948300100721	0.439918205142637
4974	OR10G8	0.95119804	4.3613048	0.34331003604540944	0.43992611465777304
4975	ENSG00000284393	0.9511407	1.8055813	0.343336224534191	0.4399306490241883
4976	ENSG00000273305	0.95113975	4.3598433	0.3433394668357327	0.4399306490241883
4977	ENSG00000289301	0.95113724	4.359942	0.34334067614303054	0.4399306490241883
4978	ENSG00000280077	0.9510655	0.8092513	0.343372392628323	0.43995971205867535
4979	RAB5A	0.9506361	0.22113587	0.3435857063135349	0.4402214461707147
4980	RPL7P1	0.950552	4.343389	0.3436368571801268	0.44026381665240244
4981	ENSG00000288584	0.9504361	4.339087	0.3436955391277374	0.4403168409925633
4982	ENSG00000289459	0.95043486	4.3408537	0.3436963275660051	0.4403168409925633
4983	TRIM52	0.9503709	0.4620983	0.3437228505975307	0.4403249590090143
4984	ENSG00000227355	0.95035577	0.5311602	0.34372979006792226	0.4403249590090143
4985	PRPS1P2	0.9503478	4.3364205	0.34374010271752986	0.44032658675658326
4986	SEC24B	0.9503126	0.18365891	0.34375061328130607	0.44032846793731867
4987	ENSG00000272864	0.950201	4.331825	0.34381423382472354	0.4403983786310796
4988	ENSG00000239767	0.9501136	4.3299346	0.34385875776450026	0.4404438250773464
4989	ENSG00000291021	0.9500574	4.3283153	0.34388692759955963	0.44046832194222396
4990	SPAG11A	0.9500328	4.3280144	0.3438990356822028	0.4404688237513847
4991	LINC02338	0.94996053	1.9634513	0.34393416632155593	0.4404824855756136
4992	HSPB11	0.9497565	0.33962193	0.3440324752805427	0.4405968042396283
4993	ENSG00000286113	0.9496411	4.3170776	0.34409800227147846	0.4406691346609283
4994	PLEKHH3	0.9495697	0.515713	0.3441262272254112	0.44069001618292386
4995	PTPRT-AS1	0.94955367	4.3139324	0.344141729629712	0.44069036654941535
4996	PFN1P2	0.94949865	4.3129625	0.3441700176562934	0.4407150018360814
4997	EEF1A1P44	0.9492619	4.3056927	0.3442894333870369	0.440851783358705
4998	SMYD2	0.94923365	0.33874246	0.34429885637265534	0.440851783358705
4999	ENSG00000230064	0.94907933	4.300877	0.34438183437769554	0.4409398582984965
5000	ASAH1-AS1	0.9489043	1.1825366	0.34446422471824933	0.44102215835864195
5001	C19orf12	0.9488438	0.44218865	0.34449646889797836	0.44105184537144754
5002	ENSG00000259514	0.9484125	4.2816133	0.34472025202288514	0.4413000989525111
5003	RPL39	0.94839555	1.1845095	0.34472662253588393	0.4413000989525111
5004	INTS6-AS1	0.9482648	0.700973	0.34479032956262123	0.44134684757229864
5005	MAIP1	0.94819343	0.5148223	0.34482613257602934	0.44138107515277897
5006	ENSG00000259555	0.94817567	4.274493	0.34484029825265594	0.4413876056433748
5007	ENSG00000259780	0.9479627	4.2704167	0.3449484391760621	0.4415028146287813
5008	ODF3L1	0.94793475	2.2463818	0.3449616326426729	0.44150809709671435
5009	ALDOAP1	0.9478532	4.2662544	0.34500334618618345	0.4415498804881672
5010	LY6K	0.94770336	4.2622027	0.34507954017096587	0.44163579005139675
5011	GPR18	0.94744503	1.2893485	0.3452070220372646	0.44178733205010806
5012	ENSG00000289214	0.94740397	1.6304221	0.3452291034740861	0.4418039807894527
5013	SNCG	0.947231	1.7238706	0.34531677655250304	0.44190456678808515
5014	MRPS31P5	0.94712514	1.3365874	0.34536914497990623	0.44194835563988527
5015	PRPF40B	0.9469546	0.22953911	0.3454521600788567	0.4420429695330731
5016	ARMC12	0.9469052	1.7087635	0.3454817314688089	0.44206919331199895
5017	ZNF138	0.94686157	0.30785835	0.345498013113248	0.44207841095638223
5018	ENSG00000279662	0.9468197	1.083895	0.34552530593821573	0.4421017169884191
5019	CSNK2A2	0.94651914	0.32007438	0.3456742857649676	0.4422807169591549
5020	RNU6-147P	0.94632983	4.223919	0.3457768014586522	0.44240025950904954
5021	ENSG00000288903	0.9462609	1.2623426	0.34580680411414144	0.44242702221975305
5022	ENSG00000257325	0.9462465	4.2224283	0.34581939732410505	0.44243151037435025
5023	FMNL1-DT	0.9460706	0.72057813	0.3459031827572535	0.44251545194958053
5024	FCRLB	0.94606316	4.2198176	0.3459126940173243	0.44251599477909104
5025	RN7SKP87	0.9455574	4.2048216	0.346168674002155	0.4427969343215819
5026	ENSG00000286618	0.9455264	1.2537231	0.3461798131535406	0.4427995519266422
5027	ENSG00000254429	0.9454763	4.201901	0.346210505430502	0.4428271791940374
5028	TPTE2P2	0.94535965	4.199163	0.3462693596430142	0.4428908251272655
5029	KCTD9P5	0.9452467	4.195145	0.34632694536754105	0.442952845318674
5030	ENSG00000286846	0.9451264	0.7454197	0.3463819732742568	0.44301159088427766
5031	ENSG00000233417	0.94508713	1.1980765	0.3464035937922918	0.44302760749263403
5032	DPYS	0.94503313	1.0948167	0.34643415141558564	0.4430550529344028
5033	ENSG00000225819	0.94498014	4.188414	0.34646253227867896	0.4430797131465403
5034	RN7SL8P	0.9449399	4.1877003	0.34648337954494945	0.443094737843486
5035	C2orf81	0.9448851	4.1862264	0.34651097107279916	0.44311838631609396
5036	PAN3-AS1	0.94478315	2.2267866	0.3465624911702061	0.4431537087341361
5037	SIRT5	0.9447658	0.35441315	0.3465644939557049	0.4431537087341361
5038	ENSG00000248597	0.94469273	4.1813374	0.34660904299430983	0.4431972476233924
5039	ENSG00000258199	0.9443851	1.1527417	0.34675905845838173	0.44337742553185616
5040	ENSG00000287365	0.94437003	4.174724	0.3467721042232318	0.4433824646588847
5041	LINC01886	0.9439765	2.3382633	0.34697266834241425	0.44359000037014157
5042	ENSG00000267338	0.94396394	4.1617665	0.34697996414841337	0.44359000037014157
5043	ENSG00000241026	0.94389236	4.1606297	0.34701655677984444	0.44361348984262255
5044	FAM86B3P-1	0.9438641	0.9533771	0.3470265552818067	0.4436146263056418
5045	IL17C	0.94384307	4.159278	0.34704109256833315	0.44361528665621935
5046	CASP14	0.9438361	4.162097	0.3470452908896051	0.44361528665621935
5047	ENSG00000270871	0.9438084	0.86529493	0.347055687504515	0.44361693186243034
5048	ENSG00000285675	0.9435875	1.2584901	0.3471676987399043	0.4437484604119756
5049	ENSG00000230234	0.9432854	4.144933	0.34732518909446797	0.44392646015911397
5050	CCL7	0.94307655	4.1407943	0.34743091789356706	0.4440382867380765
5051	ATF2	0.9430692	0.19742641	0.34742708897912056	0.4440382867380765
5052	LINC02753	0.943044	1.7608842	0.34744579994123603	0.4440456530951688
5053	NRG3-AS1	0.94299006	4.1370697	0.34747572506597735	0.4440722440431168
5054	ENSG00000287762	0.9429543	4.1378684	0.34749430230192413	0.44408433143072223
5055	ENSG00000287718	0.94267404	4.129687	0.3476369557854637	0.44424381744081515
5056	ENSG00000285588	0.94266343	1.2131405	0.3476373443475006	0.44424381744081515
5057	KDM5B	0.94261944	0.18215312	0.3476556327152678	0.4442555302413632
5058	SMC3P1	0.9421603	4.1165376	0.34789892193234806	0.44453142580451005
5059	PPM1M	0.9421288	1.0853256	0.34790949947805916	0.44453327750590416
5060	ENSG00000259530	0.9419612	4.1115904	0.34800038967038094	0.4446260783462734
5061	RBM12	0.94191325	0.4238191	0.34801978875854844	0.444639198052361
5062	ENSG00000280397	0.94168466	4.1051407	0.3481413018904653	0.44477110864845687
5063	ZNF417	0.941582	0.31315175	0.3481846171446501	0.4448147770327178
5064	ENSG00000286633	0.9415632	4.1016865	0.34820306148629276	0.44481500192176193
5065	ENSG00000288785	0.9415562	0.8419353	0.34820150633235525	0.44481500192176193
5066	ENSG00000287170	0.94148254	1.5815426	0.3482408407780446	0.4448515939407486
5067	ENSG00000288001	0.9414277	4.0989814	0.34827260179199626	0.44488049634253957
5068	RBBP4P5	0.9412643	4.0942826	0.3483556471692435	0.4449714880574413
5069	ENSG00000285012	0.94119376	4.094387	0.34839207896660784	0.44499809740114016
5070	ENSG00000237874	0.9410764	4.0910864	0.34845196199004913	0.4450314074446847
5071	ENSG00000254321	0.94107074	4.089803	0.3484547120182724	0.4450314074446847
5072	ENSG00000266283	0.9409451	1.5757846	0.3485135721230498	0.44509490795542417
5073	ENSG00000286080	0.9408174	4.0834837	0.34858394531994163	0.4451714624244529
5074	EIF4A1	0.9407886	0.25424054	0.3485917979512847	0.4451714624244529
5075	ENSG00000287861	0.940702	1.1625353	0.3486371894144944	0.4452060797196027
5076	ENSG00000273141	0.94068563	4.0810905	0.34865090138399635	0.44521191513524894
5077	SLC39A1	0.940649	0.9717567	0.34866654110709017	0.44522021183714183
5078	QTRT2	0.94047093	0.40655175	0.3487555371670269	0.445322176017617
5079	EZR-AS1	0.940371	1.8489308	0.348810241509233	0.4453686717623657
5080	ENSG00000286403	0.94033533	1.6467944	0.3488242692871848	0.4453749053707906
5081	ENSG00000286681	0.9402858	0.65567935	0.3488510255921293	0.44539738986643373
5082	PYROXD2	0.94019186	0.32842642	0.34889465166375777	0.44544141118217434
5083	HTN1	0.9401054	4.067309	0.3489477946535682	0.44547422282911614
5084	WDSUB1	0.940092	0.2595888	0.34894642767405115	0.44547422282911614
5085	NSA2P5	0.9400183	4.0643783	0.34899177554688865	0.4455186904758535
5086	GOLGA6L7	0.9397603	4.058831	0.3491241400773699	0.4456642998109455
5087	SCAMP4	0.93963736	0.40464738	0.3491795165136137	0.44572330524718107
5088	ARIH1	0.9395593	0.1445542	0.3492196913450816	0.4457629034395634
5089	ASCC3	0.93925375	0.13792118	0.34937433146818975	0.4459369169878622
5090	RAX2	0.9391393	4.042813	0.349440976174896	0.44599860195950947
5091	ENSG00000242431	0.9390504	4.0407057	0.34948658568308355	0.4460451239541567
5092	HMGN2P7	0.9390104	4.04304	0.34950575475584345	0.4460578988154222
5093	H2AZ2	0.938542	0.34462133	0.34974116481331596	0.44631155483553525
5094	C16orf92	0.93850225	4.028163	0.3497672451173467	0.4463331403680244
5095	ENSG00000254939	0.9381622	4.019623	0.3499411561075444	0.4465433645186489
5096	BRPF3	0.9378936	0.2847813	0.3500717096032129	0.44668778364439177
5097	ENSG00000266100	0.93784165	4.012262	0.3501054674303705	0.4467062135594672
5098	IQCF5	0.9377428	4.011728	0.3501550033680133	0.44675771206286713
5099	PROSER2-AS1	0.9374713	1.0213104	0.3502891567837698	0.4469054586601002
5100	ALDH1A2-AS1	0.9374461	4.0044785	0.35030807099603545	0.44691788114969305
5101	IL5	0.9373601	2.0161664	0.3503508020985755	0.44692434559719246
5102	XAGE2	0.9373581	4.001293	0.3503528061757294	0.44692434559719246
5103	ENSG00000286819	0.9373454	4.001146	0.35035902537103003	0.44692434559719246
5104	ENSG00000249626	0.93711466	3.9956367	0.3504775068014897	0.4470211591645074
5105	NSA2P7	0.9371106	3.9955022	0.3504795313192254	0.4470211591645074
5106	ENSG00000244021	0.93710846	3.9957848	0.35048081806357667	0.4470211591645074
5107	MUC7	0.9371077	1.6025331	0.3504789844761077	0.4470211591645074
5108	DEFB130C	0.9369572	3.993172	0.35055858231677606	0.44710799854529704
5109	FRG1GP	0.9369331	1.2254255	0.35056726576974573	0.44710799854529704
5110	ENSG00000236213	0.93677676	0.7979875	0.35064078227688555	0.44719004858893185
5111	ENSG00000289827	0.93670154	3.9858627	0.35068945787776196	0.44722870213510846
5112	RAB6D	0.93665034	3.9857678	0.35071572461016653	0.4472504872617878
5113	SLC38A8	0.9365077	1.5770886	0.35078603242395634	0.4473284331984348
5114	SLC16A5	0.936397	0.34145513	0.3508378011115795	0.44738273425676756
5115	TMLHE	0.93630004	0.21674728	0.35088784474074075	0.4474231170481159
5116	PIGHP1	0.93605375	3.9712179	0.35102112514020134	0.4475579083645998
5117	ENSG00000268603	0.9359653	3.969805	0.3510667934390739	0.44760441698903053
5118	UBE2M	0.93590754	0.94245285	0.35109348472493795	0.44762147859613
5119	ENSG00000281021	0.9357745	1.241664	0.35116176963379986	0.44769034655287676
5120	DUX4L16	0.93570995	3.9654346	0.3511967012704721	0.44771143870338875
5121	ST13P7	0.9356334	3.963097	0.3512372548166536	0.44773969517463474
5122	ENSG00000261734	0.9355911	1.5944563	0.3512556236907658	0.4477513902702121
5123	ENSG00000258271	0.93539685	3.9581985	0.3513573351954602	0.4478693202111957
5124	ENSG00000271662	0.9352156	3.9529476	0.3514513516260238	0.44796571013673525
5125	LUM	0.9350978	0.7105164	0.35150173106460736	0.4480181982198092
5126	ALMS1P1	0.93502825	1.4080408	0.3515451109707659	0.44806176230251143
5127	ENSG00000254293	0.9346836	3.9418316	0.3517236623179997	0.44826587038895443
5128	ENSG00000259998	0.9346417	3.9404633	0.35174549507763686	0.4482819638138431
5129	ENSG00000258736	0.93424606	3.9318902	0.3519488687504492	0.4485131250983032
5130	FAM225B	0.9342409	3.9313896	0.35195150686203913	0.4485131250983032
5131	ENSG00000266586	0.9342361	3.9320664	0.3519545066020485	0.4485131250983032
5132	RPL31P49	0.9340991	3.9281836	0.3520241520424717	0.4485901388503019
5133	ENSG00000289309	0.93394107	0.95292586	0.35210438881238904	0.448668904581357
5134	RAB43	0.93380034	0.3815328	0.3521725889770997	0.448744066618002
5135	ENSG00000250424	0.9336529	0.86710626	0.3522507838340623	0.44883195978835566
5136	ENSG00000250397	0.93335396	0.9096681	0.3523981054715959	0.4489961785472849
5137	ASH2LP3	0.93332875	3.9115725	0.35242035937491956	0.4490127848056049
5138	ENSG00000286310	0.93330127	2.3085217	0.352434404817347	0.44901893220822975
5139	ENSG00000230729	0.93316746	3.9084778	0.3525029747835303	0.4490652424273436
5140	LOXL1	0.93310195	0.53333336	0.3525300747651242	0.4490820754659417
5141	ENSG00000276012	0.93309045	3.9059045	0.3525432174808206	0.4490870701530514
5142	TRIM60P19	0.9330053	3.9048371	0.3525863664063472	0.44913028698028507
5143	LINC01168	0.9324459	3.892185	0.35287493817162696	0.4494626040091515
5144	ENSG00000248346	0.9323783	3.8937352	0.3529099655699881	0.449486035591595
5145	ENSG00000284003	0.93237287	3.8912969	0.3529117945468938	0.449486035591595
5146	ENSG00000289058	0.93209076	3.8853621	0.35305696476581416	0.44963889698351406
5147	CSTPP1	0.93206906	0.14545806	0.35305951256428625	0.44963889698351406
5148	ENSG00000287549	0.9320062	1.1302841	0.3530885576560062	0.44964715530301264
5149	ENSG00000237581	0.93200356	3.8831375	0.35310255280515057	0.44964715530301264
5150	HMGB1P28	0.9319837	3.8821266	0.35311264318689795	0.4496477655496576
5151	ENSG00000224478	0.9318611	1.9871585	0.35317308105554723	0.44971296677238365
5152	RPS12P4	0.9317942	3.878004	0.3532100124813842	0.44973647408404666
5153	STAG2-AS1	0.9317317	2.0967612	0.3532411946084024	0.44975238492601033
5154	ENSG00000289026	0.9317148	3.8783412	0.35325021501981535	0.44975238492601033
5155	LINC00853	0.9316816	3.8775132	0.3532683866859324	0.44976376195638
5156	ENSG00000289984	0.93150145	3.8722563	0.35336060489722143	0.44986209997175625
5157	NSA2P6	0.9314947	3.8718615	0.3533641021832441	0.44986209997175625
5158	CCDC18-AS1	0.931351	0.1582027	0.35342911483970163	0.44993310418696025
5159	ENSG00000287611	0.9313156	3.8695476	0.35345697541352683	0.44995680944967664
5160	HCAR2	0.93126863	3.8679676	0.35348089662500437	0.44997549872812603
5161	RPL6P9	0.9311645	3.8654165	0.3535346480957542	0.45003215947739017
5162	UGT1A3	0.9311153	3.8656635	0.3535589231665557	0.4500512962429079
5163	ENSG00000273240	0.93108594	3.8640227	0.35357524495064696	0.45006030839580236
5164	ARF4	0.9309147	0.28055882	0.3536567114086546	0.4501392770856938
5165	DEFB130D	0.9309027	3.8600032	0.3536692531474863	0.4501392770856938
5166	ENSG00000254909	0.9308924	3.8600664	0.3536742580773916	0.4501392770856938
5167	UBL4A	0.9306562	1.5941377	0.3537923811508431	0.4502778500714465
5168	RNU4-8P	0.9304899	1.5534487	0.3538761520716227	0.4503676441782703
5169	ENSG00000245768	0.93048495	0.55106395	0.3538814305409157	0.4503676441782703
5170	ENSG00000272312	0.9304191	3.8489366	0.35391852156319625	0.4503795380757952
5171	ENSG00000223446	0.93015534	3.84505	0.3540544903991041	0.4505332296419011
5172	SFPQP1	0.9301492	3.8445241	0.35405779905531143	0.4505332296419011
5173	ENSG00000278967	0.9300558	3.842129	0.3541061640903953	0.45058299963089726
5174	RPL5P1	0.92974544	3.8356981	0.35426596001386956	0.45076277586694063
5175	SERBP1P1	0.9296272	1.5463562	0.3543249799185878	0.4508025361081458
5176	MMACHC	0.9294796	1.0255859	0.35439974552539155	0.45088587944707054
5177	SPACA5	0.9292872	3.8271637	0.3545018266279717	0.4510039697248802
5178	OST4	0.92923284	0.7799844	0.35452282810497515	0.4510189054848894
5179	CHADL	0.9292016	1.198293	0.354543394796612	0.45103328735123854
5180	GALR1	0.9291127	0.9483117	0.3545892187842268	0.4510797987605934
5181	TOB2P1	0.92891675	3.8190916	0.35469347108101934	0.45118884765309614
5182	MPHOSPH10P1	0.92874753	3.815542	0.3547810624564922	0.4512884802921915
5183	ENSG00000223462	0.9286458	1.5410844	0.3548304841015698	0.4513363451294301
5184	KRT125P	0.9285935	3.8123047	0.3548604858765927	0.4513423511601105
5185	HCN4	0.9285908	1.5457649	0.3548601726677112	0.4513423511601105
5186	TMED10P1	0.92853045	3.8111398	0.35489277143781917	0.4513497543834041
5187	ARMC10	0.92851955	0.4256716	0.35489411156710593	0.4513497543834041
5188	ENSG00000287553	0.9283252	1.6365196	0.3549926847835785	0.4514515384950436
5189	ENSG00000242029	0.9282368	1.0789467	0.35504200605839586	0.4515024706489727
5190	ENSG00000290013	0.928207	3.8051727	0.35506010249183195	0.4515136929402594
5191	ENSG00000269053	0.9280609	3.8027616	0.35513469299798406	0.45159191545988037
5192	ENSG00000255745	0.92805016	1.6888806	0.3551401615336778	0.45159191545988037
5193	ENSG00000286132	0.92798525	0.5794097	0.355169868062967	0.45161789740796826
5194	AMHR2	0.9279705	1.6758606	0.355180805748586	0.45162001301194915
5195	MKNK1	0.9279416	0.2645389	0.35519052306805776	0.451620576824237
5196	NSUN5P1	0.9277297	0.68575096	0.3553033130410993	0.45172836620084056
5197	ENSG00000289826	0.9276924	3.794029	0.35532637269555534	0.45172836620084056
5198	ENSG00000289348	0.92768353	3.7949264	0.3553309539547702	0.45172836620084056
5199	ENSG00000261265	0.92768264	3.7945464	0.3553305618013869	0.45172836620084056
5200	ENSG00000263257	0.92764515	1.5374551	0.3553495965472794	0.4517369172829879
5201	SPATA31D2P	0.9276336	3.793126	0.35535623284891993	0.4517369172829879
5202	DDX25	0.92721856	1.3764182	0.3555693995179321	0.4519843022115442
5203	ELOVL3	0.927068	3.7818632	0.3556485587197735	0.4520731255392845
5204	ENSG00000259868	0.926951	1.33739	0.3557081171470121	0.4521370298816349
5205	COX6A1	0.92687887	1.5964715	0.35574520755177397	0.4521707452651041
5206	TPT1P9	0.9268663	3.777944	0.355753212330839	0.4521707452651041
5207	RPS23P8	0.9267343	3.7752702	0.35582137904136646	0.452245583102087
5208	DUS1L	0.92658013	0.50854605	0.35589694122567694	0.4523298163641303
5209	SKINT1L	0.9264838	1.3045474	0.3559470933255038	0.4523817509399322
5210	ENSG00000254539	0.92630917	3.7682054	0.3560405196107621	0.45248867957630595
5211	NEFMP1	0.925843	3.7587113	0.3562819424327589	0.45277186932647423
5212	USP2-AS1	0.92570597	0.42186594	0.3563476622184377	0.4528435702281642
5213	POTEE	0.9256721	3.7546537	0.35637077825012253	0.452861128313357
5214	ENSG00000251310	0.925578	3.7539144	0.35642039452684937	0.4529123600101378
5215	ENSG00000276521	0.92552245	3.7511609	0.35644881816588325	0.4529366597182492
5216	TPTE2P6	0.925297	0.39659	0.35655955693273633	0.4530524365791618
5217	C2orf83-1	0.9252821	1.9904562	0.35657192855248676	0.4530524365791618
5218	RYKP1	0.92527413	3.746446	0.3565771446302951	0.4530524365791618
5219	RPL14P6	0.9252428	3.7461088	0.35659329529647965	0.45306113632883627
5220	SPCS2P4	0.9252096	3.7453735	0.356610516629686	0.4530616739410723
5221	GRM4	0.9251975	0.9115301	0.35661232543092614	0.4530616739410723
5222	ENSG00000287936	0.92503077	3.742553	0.3567036059561187	0.45316581975506287
5223	ENSG00000289034	0.9248367	3.7388346	0.3568043852894359	0.4532820273608888
5224	ENSG00000253527	0.9248051	3.740888	0.3568185874992129	0.4532882447445263
5225	NEIL2	0.924632	0.75561786	0.3569029511932934	0.4533835898581193
5226	CSRNP3	0.9245642	0.22694643	0.3569385562724001	0.4534169922097595
5227	FAM182B	0.9243757	0.65224344	0.35703714603401127	0.4535303998112602
5228	ENSG00000286669	0.9243644	3.7294207	0.3570489656058027	0.45353358357429646
5229	ENSG00000254452	0.92433065	3.7288644	0.357066573278345	0.45354411918695964
5230	AZI2	0.92422926	0.38084206	0.3571134793100095	0.4535918679039865
5231	CUL4B	0.9240821	0.31133026	0.3571888449983045	0.45367576155362227
5232	LINC02375	0.9239429	3.7231457	0.3572678599260416	0.45376428570962324
5233	ENSG00000259727	0.92386144	3.7198794	0.35730919033734343	0.4538049435633088
5234	ENSG00000251054	0.9236238	3.714936	0.357432958689759	0.4539147840058905
5235	DMBT1L1	0.9235935	1.6511791	0.3574475148671349	0.45392143212161606
5236	PGM3	0.9234563	0.2687985	0.357513428268041	0.4539817410339793
5237	RFX3-DT	0.92345524	0.27807757	0.35751365084096076	0.4539817410339793
5238	ADAMTS10	0.9234014	0.28091967	0.35754006589098786	0.45400344524938924
5239	DGUOK-AS1	0.92332965	1.0058357	0.3575830551509922	0.4540461936728989
5240	ENSG00000291167	0.923026	3.703881	0.35774325598935564	0.4542022390283043
5241	ENSG00000270739	0.9229438	3.7024286	0.3577860628978926	0.45424474518344954
5242	ENSG00000277498	0.9228879	3.701766	0.3578148665406733	0.4542694710568254
5243	ENSG00000267591	0.92279655	3.7008486	0.35786122191611036	0.4542926680787481
5244	GAPDH-DT	0.9227814	3.6999419	0.3578704532596192	0.4542926680787481
5245	CTSK	0.922635	0.5286229	0.3579414017938176	0.45435073342023174
5246	SCML2P1	0.9226273	3.6981091	0.3579488577511347	0.45435073342023174
5247	ALG1L13P	0.92260283	3.69527	0.3579628442468691	0.45435073342023174
5248	ENSG00000225555	0.922597	1.5189798	0.3579608634725121	0.45435073342023174
5249	LINC01541	0.92233676	1.8521333	0.35809981263228063	0.4545127365400021
5250	MRPL19	0.9221781	0.37821084	0.35817606313800365	0.4545839021813207
5251	ENSG00000261257	0.92217374	3.688648	0.35818516608197404	0.4545839021813207
5252	DEPDC4	0.92214733	0.48866242	0.35819322137462806	0.4545839021813207
5253	ENSG00000271088	0.9219812	3.6858296	0.3582844779636509	0.4546878666738038
5254	ENSG00000259353	0.9217072	1.5576767	0.35842587566970163	0.45485545664676946
5255	ENSG00000280224	0.9211395	3.6691291	0.35872313902818753	0.4551852473915961
5256	ENSG00000287097	0.9209382	0.8307913	0.35882366477640326	0.45530094132940635
5257	DEPTOR	0.92079705	0.21865262	0.3588945813804918	0.45536719533277376
5258	ENSG00000253992	0.92077184	3.6630087	0.3589147543114303	0.4553809260970776
5259	SMAD5-AS1	0.920713	3.6617014	0.35894522026609976	0.4554077153041327
5260	CFAP119	0.92066675	1.2115765	0.35896548544268125	0.45541755666396094
5261	FAM205A	0.9204675	3.6564121	0.3590725002232038	0.455497997235395
5262	IGSF21-AS1	0.92036104	3.6561186	0.35912855159481594	0.4555572337995401
5263	ENSG00000249737	0.92018694	3.6524315	0.35921839331480165	0.4556332951028449
5264	ENSG00000286063	0.92015094	1.7226783	0.35923529437499957	0.4556332951028449
5265	LINC02917	0.9201505	1.5137941	0.35923516581011106	0.4556332951028449
5266	KRT90P	0.92007303	3.650375	0.35927795405393625	0.45567553407955486
5267	ENSG00000217488	0.9199637	3.6476185	0.359334971767578	0.45573598080937344
5268	ENSG00000257096	0.9198972	3.6470544	0.35936902313647945	0.45576729748164685
5269	WDR1	0.9198335	0.19634141	0.35939591782839386	0.4557895363526947
5270	PCAT6	0.9196306	3.6430483	0.3595087383032701	0.4559207431742877
5271	ENSG00000218565	0.9195954	3.6415212	0.3595268296371402	0.45593181296501273
5272	PABPC1P7	0.9195607	3.6402044	0.35954456389409073	0.45594242936603385
5273	ENSG00000287472	0.91953635	3.6402202	0.35955731402709024	0.4559467249561555
5274	SERPINC1	0.9194469	1.5098231	0.35959736621521143	0.4559806219781805
5275	DKFZP434A062	0.919441	3.6385064	0.3596073150784016	0.4559806219781805
5276	ENSG00000289979	0.9192657	3.6355429	0.35969874400752677	0.4560548162065802
5277	CDC20P1	0.91913724	3.6331882	0.35976490719706056	0.45612682766681734
5278	ENSG00000287138	0.91898805	3.6309764	0.35984235715340307	0.4562131448974623
5279	KDM2B-DT	0.91889924	0.7191555	0.35988508336105063	0.4562533866947288
5280	RPL7AP58	0.9188915	3.6287615	0.3598928363198616	0.4562533866947288
5281	ZXDB	0.91867894	1.5166379	0.36000192534211817	0.4563798032048334
5282	SLC25A31	0.91859394	0.7799469	0.360037991133928	0.4564136429061571
5283	UBL5	0.91854453	0.89693505	0.3600666888338797	0.4564381406922187
5284	NME2	0.9185001	0.6745303	0.36009171271188467	0.4564460988506263
5285	ENSG00000286741	0.91839015	3.619224	0.3601544983491205	0.4565019198491793
5286	TARDBPP4	0.9182941	3.6184628	0.3602044212458497	0.45655331474533173
5287	ENSG00000268505	0.9179184	1.5349311	0.3603960945243645	0.4567724803151108
5288	TNFSF9	0.91784406	1.1257592	0.360433164655086	0.4567917469760621
5289	ENSG00000268938	0.91784364	3.6102345	0.3604394363074903	0.4567917469760621
5290	ENSG00000272791	0.9177527	3.6084578	0.36048730197451684	0.4568405192066781
5291	EEF1B2P3	0.9176354	3.6062038	0.3605482474282842	0.45690586429849545
5292	ENSG00000288941	0.9175881	3.60744	0.3605734016306491	0.4569258505974485
5293	ENSG00000248734	0.9173869	1.0994582	0.3606743653972805	0.4570419007576572
5294	ENSG00000262267	0.9171797	1.0826017	0.36077802707309026	0.45716136354519393
5295	ENSG00000257506	0.9171702	3.5983114	0.3607907037022776	0.45716553103906943
5296	ENSG00000217060	0.91713625	3.5975382	0.3608089911194484	0.4571768076792053
5297	ZNF66	0.9170765	0.34108484	0.3608318568651607	0.45719388472757444
5298	ENSG00000233755	0.9169655	1.5095603	0.36089603254517155	0.4572514047477564
5299	MXI1	0.91649085	0.3058463	0.36113932866302223	0.45752394774140476
5300	LINC02813	0.91642445	2.3237169	0.361179977101049	0.45755163822134914
5301	ENSG00000253923	0.91629237	3.5843253	0.3612497650379618	0.45762814259972595
5302	LINC02075	0.9155796	3.5711102	0.3616211046598079	0.4580866361814459
5303	ENSG00000256894	0.91533434	3.5673852	0.36175018548784066	0.4582382304881611
5304	ENSG00000261079	0.91529083	3.565906	0.36177288262642826	0.4582550614681182
5305	ENSG00000225102	0.9152625	3.5653546	0.3617877906758826	0.45826202544696804
5306	ENSG00000258918	0.9151956	1.3127303	0.36182084494247	0.4582859736798653
5307	ENSG00000261250	0.915173	3.5641549	0.3618337082765183	0.4582859736798653
5308	LINC00174	0.9149906	0.2464006	0.3619235386423407	0.45838628048906915
5309	ENSG00000272699	0.91493016	3.5596776	0.3619616392820273	0.45842261344974555
5310	ENSG00000262521	0.9146806	3.5574176	0.3620902324021016	0.45856162425604097
5311	ENSG00000267737	0.9146129	1.1142274	0.36212514952631936	0.4585819927612196
5312	CHMP3-AS1	0.9146129	0.96524346	0.3621240848127938	0.4585819927612196
5313	SELENOH	0.91456896	0.6276761	0.36214585509821606	0.458596288006369
5314	ENSG00000287915	0.9145415	3.5534182	0.36216477435373295	0.4586025265626324
5315	ENSG00000242568	0.9145328	3.5550299	0.3621696161350716	0.4586025265626324
5316	P4HA2	0.91422	0.3014923	0.3623253023860945	0.4587877369561879
5317	RNF103-CHMP3	0.91419256	0.4910989	0.36234115209720186	0.4587941332739434
5318	OCIAD1-AS1	0.914181	1.1203054	0.36234919626779616	0.4587941332739434
5319	OR7E2P	0.914122	3.5455222	0.3623838655767454	0.45880443042114344
5320	ENSG00000239462	0.9141093	0.82618797	0.3623855930781318	0.45880443042114344
5321	RPS3AP2	0.9137817	3.5415657	0.36256098218749877	0.45899068579735397
5322	ZNF184	0.9137235	0.5020984	0.362584984699285	0.45899930869506256
5323	ENSG00000220695	0.913723	3.5393693	0.3625924343756002	0.45899930869506256
5324	ENSG00000254873	0.91370595	1.527969	0.36259807160687474	0.45899930869506256
5325	ENSG00000261070	0.9136454	1.497013	0.3626298605197763	0.45901821968164036
5326	ENSG00000288990	0.913557	3.5365412	0.3626794715000712	0.45906908489357384
5327	ENSG00000228061	0.9134987	0.62123775	0.3627068056704288	0.4590917508587239
5328	RADX	0.9134677	0.623534	0.3627188213302729	0.4590950269302568
5329	ENSG00000225028	0.9133909	3.5344357	0.3627661346171427	0.45914297805347787
5330	ENSG00000289996	0.9132265	1.5679604	0.36284655044562475	0.4592328225589582
5331	LINC01702	0.91284734	3.5264986	0.36305206998950135	0.4594599826413934
5332	RAN	0.9128393	0.6660411	0.3630511338678204	0.4594599826413934
5333	RPS15	0.9127315	0.9384005	0.36310732728428574	0.4595031605449339
5334	ENSG00000258691	0.9127313	0.91284585	0.36310623596566627	0.4595031605449339
5335	MEN1	0.9126853	0.57228327	0.3631304893937859	0.45952053042898383
5336	GPR155-DT	0.9120776	3.5142531	0.36345347480057355	0.45990534794954735
5337	VAT1	0.91206086	1.1097606	0.3634629350907227	0.4599053685248666
5338	KRT126P	0.9120251	3.511485	0.3634822624152061	0.4599143203402152
5339	ENSG00000259481	0.9119965	1.156898	0.36349553901172427	0.4599143203402152
5340	TMUB2	0.911775	0.549413	0.3636094777437585	0.4600310292578928
5341	ENSG00000260702	0.9116605	3.5056186	0.3636731789778237	0.4600982723801621
5342	LINC02324	0.91164434	1.9617978	0.3636815228290603	0.4600982723801621
5343	DPPA3	0.9116086	3.5050507	0.36370137266892644	0.46009947905523785
5344	SETD7	0.91153014	0.33062553	0.3637350042615103	0.46013007163152086
5345	ENSG00000289041	0.9112882	3.4994571	0.3638691660129427	0.4602878314283785
5346	COQ10BP2	0.91114265	3.4965277	0.36394515104126357	0.46036353569524197
5347	OSTCP1	0.91110605	1.8915858	0.363963299320624	0.46036353569524197
5348	ENSG00000254242	0.9110934	1.2430655	0.3639658601987791	0.46036353569524197
5349	MICA	0.9110923	0.45957094	0.3639668259025527	0.46036353569524197
5350	TOR4A	0.910937	0.9826941	0.36404871861256116	0.46044319920511395
5351	TOE1	0.91091776	0.9262764	0.3640600128354785	0.4604455252717155
5352	NPRL3	0.9106488	0.26064587	0.3641985384572768	0.46058491807167706
5353	ZNF391	0.91064787	0.6895399	0.3641986003570181	0.46058491807167706
5354	RPL6P8	0.9105747	3.4882476	0.3642439743146252	0.46063033814203846
5355	ENSG00000226724	0.9105138	3.4891546	0.36427615034789884	0.46065906592334205
5356	LINC02215	0.91043174	1.8299307	0.3643170687899574	0.4606988474664592
5357	ENSG00000205830	0.91032374	3.4843228	0.36437565771882563	0.46073704410436395
5358	FREM2-AS1	0.91024154	3.4822738	0.3644185091430566	0.46077926359891397
5359	ENSG00000260092	0.9101517	3.481571	0.3644649075608499	0.4608259656860514
5360	LINC02871	0.91006666	1.2718003	0.36450811800077076	0.46085666927334773
5361	QPCTL	0.9100653	0.60751927	0.36450727900968694	0.46085666927334773
5362	C1orf174	0.9098983	0.5418546	0.36459353014068374	0.4609354832898502
5363	ENSG00000288726	0.90944904	3.469842	0.3648352850125792	0.46121044363071967
5364	ENSG00000253634	0.90941703	0.87239367	0.3648475833101019	0.4612140179122951
5365	LINC02760	0.9091607	3.4653745	0.36498694042219915	0.46137820643443705
5366	ENSG00000222043	0.9090383	3.4634235	0.36505108771578276	0.461438118482975
5367	ENSG00000263823	0.90903413	3.4636803	0.36505328663754355	0.461438118482975
5368	ENSG00000258874	0.9088502	3.460331	0.36514925166071666	0.4615474409472209
5369	ABCC11	0.9087155	0.9550405	0.3652158318625883	0.46161961638404087
5370	CEP70	0.9086901	0.23576243	0.3652257119290654	0.46162012301179955
5371	GABARAPL1-AS1	0.90867656	3.4582107	0.3652414096599238	0.4616279825491557
5372	SSTR3	0.9085604	3.4556286	0.36530225659805204	0.46167807123350824
5373	IDI2-AS1	0.9085374	0.83972263	0.3653094812690618	0.46167807123350824
5374	LINC02902	0.9084782	3.4545705	0.3653456976168702	0.46170510123541564
5375	AKIP1	0.9084609	0.77972335	0.36534983112461994	0.46170510123541564
5376	LINC01284	0.90843934	0.9603892	0.36536119861684824	0.461707485214949
5377	RPLP1P13	0.9084179	3.4531412	0.3653772630139315	0.46171580440232596
5378	ENSG00000280214	0.90790135	1.4200133	0.36564741034508375	0.46202121403697166
5379	RNU6-45P	0.90779823	3.4430213	0.3657030578237668	0.4620795389300172
5380	NAP1L2	0.9077433	3.4428105	0.36573240287390407	0.462091140368689
5381	ADAMTSL4-AS1	0.9074734	0.8600201	0.3658680846380793	0.46224008264898653
5382	ENSG00000276087	0.9072185	1.0628569	0.3660006873555578	0.46238362188603405
5383	ENSG00000289436	0.90712446	3.4333928	0.36605802725738434	0.46244406483812656
5384	RN7SL417P	0.9069716	3.4305854	0.3661386144489822	0.4625338723815543
5385	EGR3	0.90678686	0.68369967	0.3662322755912376	0.46261618999642273
5386	ZNF670-ZNF695	0.9066579	1.7320538	0.36630341615035744	0.462674401353536
5387	ENSG00000259627	0.9066345	0.872823	0.3663068615587002	0.462674401353536
5388	ENSG00000290062	0.90654296	3.424294	0.3663644143776348	0.46272918015778963
5389	ENSG00000259647	0.90652984	1.612233	0.3663692348627027	0.46272918015778963
5390	AGA-DT	0.90634835	0.35749117	0.3664611616169404	0.46280927511467235
5391	TSPAN9	0.90615153	0.15511614	0.36656121558236443	0.46289962078754204
5392	ENSG00000286258	0.9060709	3.4170249	0.3666133800458983	0.4629534898214696
5393	CDKN2C	0.905952	1.1010144	0.36666843699935714	0.46301100855684413
5394	EZHIP	0.90578455	3.4123993	0.3667643833909593	0.4630916861624997
5395	ENSG00000284116	0.9057637	0.466469	0.3667703651813514	0.4630916861624997
5396	ZBTB37	0.9056719	0.32859975	0.36681479085809754	0.46312376358423774
5397	FAM9CP1	0.90566885	3.41054	0.36682556695835633	0.4631253619137726
5398	LINC02840	0.9052884	1.1320125	0.3670235515268867	0.46331526329824324
5399	RPL10P12	0.9052645	3.405983	0.3670390627301082	0.46332283365728677
5400	LINC02082	0.90517986	0.7538361	0.3670769358833563	0.4633586309559005
5401	ENSG00000272667	0.9050319	3.4012654	0.3671608760840386	0.4634165395003113
5402	RAB33A	0.9047656	1.5350404	0.36729816492343503	0.4635537768994309
5403	ENSG00000255621	0.90471077	0.92504984	0.3673256835060502	0.46356792072818515
5404	ENSG00000233029	0.90450096	3.3930438	0.36744121235163474	0.46369826010261755
5405	CSTB	0.90441906	0.7417473	0.36747942600984984	0.4637224505150856
5406	RNF20	0.90431446	0.27243608	0.36753071571693774	0.4637545517611175
5407	ARL2BPP3	0.904311	3.3901246	0.36754191390508084	0.4637545517611175
5408	ENSG00000261090	0.90430975	3.3914378	0.3675429571074855	0.4637545517611175
5409	INTS6P1	0.9042725	3.3900723	0.3675623701757441	0.4637550147114643
5410	GOLGA2	0.9042709	0.2094558	0.3675559587150131	0.4637550147114643
5411	C5orf49	0.9040702	1.6196792	0.36766550734254044	0.46387312494344357
5412	LINC01708	0.9040315	1.0534176	0.36768765255632285	0.46387702860590185
5413	ZNF830	0.9040307	0.93864125	0.3676865152096569	0.46387702860590185
5414	SIL1	0.9039074	0.15050593	0.36774670287406974	0.46393950769569303
5415	LINC02515	0.9037888	3.3821435	0.36781773504798365	0.4640086394906285
5416	ENSG00000231443	0.9035115	3.3779497	0.36796342658247827	0.4641768456044329
5417	ENSG00000249742	0.9034742	1.7523122	0.3679822346145595	0.4641885471120274
5418	ENSG00000287322	0.9033463	3.3755152	0.36805181653293284	0.46425813635906177
5419	MMP19	0.9033281	0.73827136	0.36805646783059465	0.46425813635906177
5420	ENSG00000267774	0.9032368	3.3751748	0.36810779343625344	0.4643057891536349
5421	RPL12P38	0.9031914	3.3733895	0.36813267315775633	0.4643181796797829
5422	ENSG00000280310	0.90313786	3.3723192	0.3681609584302816	0.46434182884768216
5423	ENSG00000288714	0.90306854	0.52442545	0.36819317589251166	0.4643463842029713
5424	DDX39B-AS1	0.90302706	3.3707695	0.36821956547127144	0.4643489117105872
5425	ENSG00000245748	0.9030249	1.5681242	0.3682181316159834	0.4643489117105872
5426	RN7SL629P	0.90282214	3.367958	0.3683286377424432	0.4644691076902351
5427	ENSG00000248317	0.9024048	3.3608792	0.3685493420523448	0.4647327785384885
5428	MIR548XHG	0.90185386	1.0335933	0.36883813376733554	0.46503933922436064
5429	MAGEA10	0.90183455	3.3535438	0.36885090798794473	0.4650434049759724
5430	ENSG00000259007	0.90167344	3.3518975	0.36893660061091227	0.4651265156288882
5431	MAT1A	0.901638	3.3520093	0.3689554608101687	0.4651265156288882
5432	ENSG00000279106	0.9016206	1.4873779	0.3689599801469422	0.4651265156288882
5433	LINC03012	0.90130454	3.3458333	0.3691319260603566	0.465301336559088
5434	ENSG00000280194	0.901247	3.344703	0.36916164390287465	0.4653267519485994
5435	ENSG00000275532	0.9011311	1.4960827	0.3692212168580299	0.4653897972965534
5436	ENSG00000240354	0.90101504	3.3421226	0.36928335869583473	0.4654459425700627
5437	PAPOLA-DT	0.90099704	3.3407142	0.3692944336322248	0.4654459425700627
5438	ZNF84-DT	0.90088356	3.3397136	0.3693548157741814	0.4655099981513778
5439	SCAND1	0.90072215	1.5675358	0.36943706279302924	0.46558955730687446
5440	FAM181A	0.9005925	3.33523	0.3695088734693678	0.46564432942031725
5441	SETP14	0.9005916	3.3351269	0.3695092091280697	0.46564432942031725
5442	CLIC3	0.90054786	3.3341901	0.36953214751860086	0.4656611856607795
5443	LINC02374	0.90048915	3.3337765	0.36956271536766694	0.46568765494422826
5444	ENSG00000232436	0.9003957	3.332703	0.36961204443039686	0.4657259519137386
5445	EEF1A1P35	0.90039486	3.3328705	0.36961223437435153	0.4657259519137386
5446	HOTTIP	0.9002866	1.0560235	0.3696646531473201	0.46577994977795534
5447	LINC01548	0.90027994	3.3308723	0.36967465618565676	0.46578050211977
5448	GOLGA6EP	0.9002053	3.3299313	0.3697141284841198	0.46581818397763747
5449	XNDC1N-ZNF705EP-ALG1L9P	0.9001745	0.53024584	0.36972589259453537	0.46582095409212154
5450	ENSG00000287864	0.90016377	3.3283107	0.3697355089880632	0.4658210182055908
5451	ENSG00000285646	0.9000343	1.4583132	0.3698016210522692	0.4658802054586316
5452	KRT84	0.899987	3.3260164	0.36982942915961414	0.46590318556536864
5453	ENSG00000286269	0.89985496	3.3248677	0.3698998679581461	0.46595576113778936
5454	PELI3	0.8998487	0.909286	0.36989673616753715	0.46595576113778936
5455	ULK4P3-1	0.8997272	3.3225632	0.3699674038532419	0.4660062728888131
5456	ENSG00000227616	0.8997235	3.3224108	0.36996867473874273	0.4660062728888131
5457	TTC34	0.8995858	0.64411896	0.3700372914250606	0.46608064603930377
5458	ENSG00000260362	0.8993361	3.3167257	0.37017453301316194	0.466241449634672
5459	LINC01791	0.8992549	1.4610556	0.3702160320380623	0.4662816585591506
5460	ITGA5	0.89917916	0.2767301	0.37024958020052434	0.466311851668265
5461	GPR31	0.89914525	3.3145235	0.370274900923127	0.46633168141191295
5462	ZNF460-AS1	0.89903086	0.6203005	0.3703322711911269	0.46639020590751323
5463	ENSG00000224038	0.89902174	3.3129416	0.37034052470815293	0.46639020590751323
5464	ENSG00000272836	0.89878726	3.309136	0.37046600824961484	0.4665120415220248
5465	HRAT17	0.89872444	1.4792731	0.37049410229776647	0.46653535525293177
5466	ENSG00000286475	0.89869416	1.0405737	0.3705131827361302	0.46654474781587657
5467	LINC01235	0.8986643	1.2856109	0.37052928736673785	0.46654474781587657
5468	ENSG00000229257	0.8986618	1.6218817	0.3705303024051674	0.46654474781587657
5469	ENSG00000286913	0.89859444	1.5639967	0.370566744132923	0.46657856880795007
5470	LINC02409	0.89852667	3.3076727	0.37060212187109787	0.4666110484223259
5471	PSG8	0.8985111	3.305205	0.37061266515157376	0.46661225904370174
5472	LINC01581	0.8984318	1.1201172	0.3706490226986596	0.466645969684057
5473	LTBP2	0.8983795	0.48406187	0.37067684810142365	0.46666893691587935
5474	RPL35AP26	0.89836335	3.30517	0.37068878250329784	0.4666718972738121
5475	GVQW3	0.8982726	0.78734565	0.3707377107506088	0.4667214290032611
5476	PHAX	0.8982238	0.5132365	0.37075915743708654	0.46672632874425585
5477	CLUL1	0.8982238	1.0951	0.37076077102697313	0.46672632874425585
5478	SMYD5	0.89818907	0.56878436	0.37077768687409074	0.4667355579639785
5479	B4GAT1	0.89789784	1.6115329	0.3709357733763998	0.4668966728849646
5480	SLC25A3P1	0.89779973	1.6040939	0.3709873493807634	0.46693913158472033
5481	ENSG00000219329	0.8976814	3.2936504	0.3710522263733662	0.46700871807945277
5482	THY1	0.8976314	0.61873007	0.371074811707108	0.46702507379920777
5483	CDC42P4	0.8974919	3.290772	0.37115302262448535	0.4671044541338311
5484	AIFM2	0.8974754	0.58681583	0.3711570670809601	0.4671044541338311
5485	ENSG00000232188	0.89746046	3.290092	0.37117024877018423	0.4671089718474889
5486	ANKRD63	0.8973144	3.2888517	0.37124831458540575	0.46719514235419
5487	ODF4	0.8972304	3.287058	0.3712929120855787	0.4672391915019771
5488	ZBED9	0.8971044	1.4032912	0.3713590588416321	0.4672985137468516
5489	ENSG00000271222	0.89710337	3.2856855	0.37135924436328305	0.4672985137468516
5490	HSPA2-AS1	0.89702713	1.081256	0.3713988171303606	0.46732233893506986
5491	AKAP9	0.8969991	0.10115883	0.3714069670993472	0.46732233893506986
5492	GPM6A-DT	0.8969262	1.4548694	0.3714461879232547	0.46735961294663747
5493	ENSG00000285649	0.89688575	3.283737	0.3714763389736281	0.46738547359095056
5494	MIR3659HG	0.8968497	0.8833693	0.3714910665087261	0.4673916020644821
5495	ENSG00000257997	0.8967881	3.2823758	0.37152831355413685	0.4673916020644821
5496	ENSG00000274825	0.89678514	3.2800438	0.37152919865119927	0.4673916020644821
5497	CCL21	0.89666253	1.0864685	0.37158973254707584	0.4674556791500478
5498	PRSS59P	0.896567	3.2776942	0.3716450442595802	0.46750712628444224
5499	MAGEF1	0.89641	1.1376339	0.37172482590179634	0.467589388122273
5500	ENSG00000286740	0.8963937	3.275364	0.37173691753005733	0.46759251995037404
5501	ENSG00000259819	0.8963577	3.2751014	0.3717563859579046	0.4676049303486424
5502	ENSG00000260008	0.8961471	3.2717443	0.3718680709748431	0.46773332955375957
5503	PPP1R2B	0.8959895	3.2702038	0.37195157219541963	0.46781485105412157
5504	ITPRIPL1	0.8959344	1.9664612	0.3719805974372753	0.467838613997945
5505	PTMAP4	0.89591354	3.2688444	0.37199305186861353	0.467842195188599
5506	NDFIP2-AS1	0.8957205	3.266072	0.3720953341541079	0.46792249406421554
5507	ENSG00000254347	0.8956708	3.2651076	0.3721222410534739	0.46794424662557643
5508	ENSG00000290705	0.8954736	3.262989	0.3722273959258615	0.4680309675670207
5509	ENSG00000259166	0.89545995	1.4463215	0.37222964749826914	0.4680309675670207
5510	NETO1-DT	0.8953268	3.2609642	0.37230542991596527	0.46811416761890157
5511	ENSG00000253713	0.8953006	3.2616239	0.37231736148013894	0.4681170832737738
5512	ZNF451	0.89501524	0.19517925	0.37246408250439855	0.46827948536083264
5513	ENSG00000261641	0.8950079	3.2574754	0.3724753761027527	0.46827948536083264
5514	ENSG00000263637	0.89500666	3.2566888	0.3724746433685323	0.46827948536083264
5515	SPIN2B	0.8949071	0.8753115	0.3725253818479717	0.4683302624233923
5516	CLK2P1	0.8947314	3.2554305	0.3726228201311509	0.46844066641058385
5517	ENSG00000223436	0.89464045	1.4447778	0.3726661226970128	0.46846397507212356
5518	RPS7	0.8946003	0.4943172	0.37268734554471006	0.4684734093940861
5519	GPR85	0.8945684	1.0410079	0.3727010340117901	0.46847852341918733
5520	ADAMTS9	0.8943643	0.21522355	0.3728096697783133	0.46860298115438404
5521	IGHG1	0.89418674	3.246548	0.3729112385002754	0.46869435535245996
5522	ENSG00000287579	0.8941253	3.2455375	0.37294351404848136	0.4687107269312724
5523	RN7SKP47	0.8941068	3.2434058	0.3729547803052957	0.4687127897831503
5524	LINC02127	0.8939501	3.24328	0.37303898838764316	0.46879442224720513
5525	NDUFB4P3	0.89390576	3.2415721	0.3730614181328661	0.4688105114635196
5526	ENSG00000273840	0.89380014	3.2396944	0.3731187491720328	0.4688462610548227
5527	ABCA1	0.8936369	0.25760704	0.3731994855342109	0.46892351179257946
5528	ENSG00000242299	0.8931576	3.230804	0.3734612886287356	0.46920427086858435
5529	CYB5B	0.8931186	0.27962866	0.37347614418971964	0.4692105998078264
5530	YWHAE	0.89282167	0.15016335	0.3736327106932028	0.46939518988049406
5531	C1orf50-AS1	0.8927723	3.22567	0.3736660498987098	0.46942496383158
5532	MRPL40P1	0.8925044	3.2221718	0.3738088491194733	0.46959224389062587
5533	ENSG00000229881	0.89242435	3.2213185	0.37385262507271233	0.4696351219055601
5534	PHF14	0.89234984	0.12818585	0.3738840272845655	0.46966245416730135
5535	ZNF330	0.8922841	0.44594756	0.3739211126135039	0.4696969238044886
5536	LINGO1-AS2	0.892008	3.2154486	0.3740742749457934	0.4698529581726095
5537	ENSG00000258871	0.8919072	1.2235416	0.374125406418403	0.4699050614299853
5538	ZPR1P1	0.89172655	3.211654	0.37422515028209735	0.4700043639223512
5539	H1-7	0.8917164	3.2125983	0.37422920865546105	0.4700043639223512
5540	TMCO5A	0.8915553	1.6682138	0.37431489590511346	0.47007490538219576
5541	LCN1P1	0.89153624	3.2091217	0.37432649264504125	0.47007490538219576
5542	POLI	0.89152104	0.28323197	0.3743282014829391	0.47007490538219576
5543	HMGN2	0.8912619	0.3270691	0.3744663805755676	0.4702363022503607
5544	LINC02150	0.89116496	1.2164125	0.37452297073312313	0.4702952381001426
5545	RNF133	0.89110005	1.4682332	0.3745531409866719	0.4703209958168467
5546	MUC21	0.89108336	3.203484	0.37456766956182597	0.4703271116809376
5547	FADS2	0.8910368	0.39616323	0.37459005842944526	0.47034309677694736
5548	Metazoa_SRP-56	0.8908839	3.2004647	0.37467480566489964	0.4704373774982411
5549	ENSG00000225408	0.89076006	3.1993647	0.3747415966517734	0.47045547219289047
5550	ENSG00000230736	0.89074963	3.1988595	0.37474718103072846	0.47045547219289047
5551	GAGE10	0.8907419	1.4329021	0.3747451568451603	0.47045547219289047
5552	WWC2-AS1	0.8907085	3.1998494	0.37476937856238723	0.4704590827528455
5553	ENSG00000289960	0.8904833	1.5280181	0.3748883108952237	0.4705962510691241
5554	CCDC124	0.890445	0.6870515	0.3749052187226639	0.47060534453811803
5555	PPIAP67	0.8902395	3.1915	0.3750192683425696	0.4707242397542711
5556	ENSG00000224738	0.88991773	1.0259434	0.3751892830723561	0.4709133665057758
5557	ENSG00000290781	0.88986117	3.1886184	0.37522008108208416	0.4709398842406014
5558	OASL2P	0.8897972	3.1860106	0.3752561876868198	0.47097306327086286
5559	FAM174B	0.88969195	0.29186854	0.3753066820831583	0.47101215895898885
5560	AQP12B	0.8896562	3.1841648	0.375331759859737	0.4710314926721336
5561	SYCP2L	0.8892729	0.47567454	0.3755305262138914	0.4712566501459589
5562	LRRC57	0.8890106	0.50390637	0.3756710846411899	0.47142089004191684
5563	GABARAPL2	0.8887864	0.5348001	0.3757927853246299	0.4715371569115905
5564	WDR38	0.888569	3.170922	0.37591241177297463	0.47167510830744686
5565	ENSG00000280424	0.8885031	3.1699545	0.3759477934141532	0.47169519603438104
5566	LINC01630	0.8884602	0.6675053	0.37596684621904375	0.4716981339496563
5567	ITFG2	0.8881706	0.20268014	0.3761205268921587	0.4718632923356865
5568	ABCC12	0.88812006	1.8246928	0.37615345137539036	0.47186856162663177
5569	PLD2	0.88809943	0.38609558	0.37615902110493205	0.47186856162663177
5570	FRMPD2	0.8880953	1.1085483	0.3761634857880708	0.47186856162663177
5571	SYPL1P2	0.8878766	3.1616054	0.3762835911430097	0.47200706613472476
5572	LINC00485	0.8878033	3.1607106	0.37632395274303476	0.47204553616877387
5573	FGF16	0.8876423	3.1584136	0.3764101367050342	0.4721276484442555
5574	ENSG00000259730	0.88761806	3.1579504	0.3764224251376116	0.4721276484442555
5575	ENSG00000234607	0.8876167	3.158909	0.37642254001558495	0.4721276484442555
5576	ENSG00000237161	0.8876062	3.157977	0.3764294699946127	0.4721276484442555
5577	ENSG00000287877	0.88755924	0.7543181	0.37644861014846165	0.4721276484442555
5578	ENSG00000236710	0.88755333	3.1569939	0.3764572793357107	0.4721276484442555
5579	ZNF71	0.8875505	0.6701227	0.37645686614409535	0.4721276484442555
5580	LINC01914	0.8875082	1.3635304	0.3764795749420625	0.4721434508647359
5581	ELMOD1	0.8874398	1.0479196	0.3765156430989852	0.4721765241974244
5582	ENSG00000224363	0.88737893	1.0037616	0.3765479480574013	0.4722048766384088
5583	TUBG2	0.8872826	0.47567585	0.376598213139421	0.4722436203813088
5584	TOMM34	0.88727915	0.52305067	0.3765982380694921	0.4722436203813088
5585	ENSG00000287038	0.88716525	3.152658	0.3766661989460832	0.47231667927377585
5586	ENSG00000289170	0.887121	3.154201	0.3766869368181014	0.4723305211310838
5587	GPX1	0.88710415	1.4752815	0.3766969204886822	0.47233087785050326
5588	RRAS	0.88693255	0.81138974	0.3767867539634261	0.47241919012643985
5589	FBXL3	0.8864648	0.3063892	0.3770348878315577	0.4726594331100535
5590	ENSG00000235095	0.8864578	3.1447039	0.3770458266143141	0.4726594331100535
5591	ENSG00000269068	0.8864012	3.1426609	0.3770749907583264	0.4726594331100535
5592	ENSG00000260917	0.8863981	0.8955683	0.3770737297128226	0.4726594331100535
5593	POLR3G	0.8863939	0.60468775	0.3770754235559074	0.4726594331100535
5594	ZNF428	0.8863131	0.6843799	0.3771167503589872	0.47269906846624177
5595	ENSG00000263017	0.8862872	3.1409633	0.3771362393507084	0.4727113297616801
5596	MAFA	0.8862169	3.140023	0.37717476339170475	0.47272311485392454
5597	ENSG00000286974	0.88618267	2.1415124	0.3771930560408736	0.47273387489907515
5598	RPL10	0.88607824	0.32032079	0.3772415980524434	0.47277842078728155
5599	RPL6P25	0.88607	3.138625	0.3772522578841413	0.47277842078728155
5600	SOX8	0.88601494	1.4790657	0.3772797962952631	0.47279391456476383
5601	PTP4A2P2	0.88593173	3.1368818	0.37732748782287273	0.4728281263377599
5602	FAM86JP	0.88591164	1.416548	0.37733622477030604	0.4728281263377599
5603	HNRNPUP1	0.88588375	3.1355815	0.377352903250221	0.4728306023223422
5604	LINC02274	0.8858766	3.1361938	0.3773576195995283	0.4728306023223422
5605	PCDHGA1	0.8857183	1.0615964	0.37743394187860957	0.47291406632029354
5606	ENSG00000273639	0.8854841	3.132492	0.37756861139043474	0.47307063157669466
5607	ENSG00000269921	0.88527447	3.1280224	0.37768061487920335	0.4731987903516374
5608	TMEM186	0.8850942	1.081936	0.37777383178048096	0.4732790527654514
5609	ATP6V0E2	0.8849413	0.7519755	0.3778538901030031	0.4733671727782477
5610	ENSG00000250066	0.8848157	3.1224055	0.37792658584312244	0.47344606481075235
5611	ENSG00000257165	0.8847044	1.1560667	0.37798485644380797	0.4735068822117755
5612	ENSG00000267564	0.884599	1.6537801	0.37804212118980984	0.4735663195613016
5613	OR7A17	0.88458365	3.1193972	0.37805175241827504	0.4735663195613016
5614	HPS6	0.8845474	3.1215475	0.3780718146144406	0.4735792686702685
5615	CCDC110	0.88442487	1.2389681	0.37813376877282123	0.4736325078242457
5616	PAQR8	0.884312	1.0236189	0.3781958415806804	0.4736962633924203
5617	MIR4290HG	0.88430095	3.1161284	0.3782041237209063	0.4736962633924203
5618	UXT-AS1	0.88422537	1.6449062	0.37824392259922246	0.47373392682312987
5619	AQP12A	0.8841968	3.1147494	0.37825901670497275	0.47374064746801337
5620	PHF21A	0.8841231	0.11692499	0.37828913631170524	0.4737661855803781
5621	PGLYRP1	0.8840486	3.1134744	0.37833983820450856	0.4738174988011613
5622	LINC02044	0.88383514	3.113904	0.3784549334133124	0.4739494508913616
5623	SLC38A3	0.88371813	1.5246416	0.37851476195352163	0.4740121860162161
5624	ENSG00000269737	0.88367563	1.785512	0.3785378606365415	0.47402892247681283
5625	NLRP7	0.88343686	1.4283578	0.3786673069271882	0.4741571652470427
5626	TNPO1-DT	0.8830644	1.0373148	0.3788636625013544	0.474388116746142
5627	ENSG00000290149	0.88288176	0.82222766	0.37896020915619255	0.47449680573594905
5628	RALGPS2-AS1	0.88283026	3.098752	0.37899433895143797	0.47452733887635945
5629	LINC01539	0.88269675	3.0974824	0.37906496244931087	0.47460356193229314
5630	ENSG00000249125	0.8826091	0.8885129	0.3791083120745834	0.4746456340345553
5631	OCSTAMP	0.8825194	3.0935645	0.37916214775544077	0.47470083223370585
5632	MAML3	0.8824273	0.13390361	0.37920387485373286	0.4747286639149356
5633	ABI1P1	0.88241386	3.0926135	0.37921845417073485	0.47473471159913744
5634	ENSG00000287314	0.8821945	3.0900145	0.3793370477449035	0.47487096864042855
5635	FKBP11	0.88213706	0.5071841	0.379363838267578	0.4748922984924815
5636	CASD1	0.8820622	0.21864241	0.37940212657768146	0.4749158122578638
5637	ENSG00000226087	0.8819291	1.4077471	0.3794768478403917	0.4749971349731756
5638	LSG1	0.88183236	0.25806165	0.3795258478962815	0.4750340489077317
5639	ENSG00000284773	0.8817261	0.83684653	0.3795865397796805	0.47509780287321063
5640	LINC01023	0.88154316	3.0830224	0.3796886123919814	0.47520113200371905
5641	CETN2	0.8815216	1.7736377	0.37969906660781416	0.47520200317821015
5642	ENSG00000285446	0.88123226	1.1168858	0.37984996495188217	0.4753664223582545
5643	ENSG00000259309	0.881225	3.0788038	0.37986002374454586	0.4753667943750808
5644	ENSG00000251143	0.88117176	0.779559	0.3798844041530387	0.4753850883578229
5645	ENSG00000285598	0.88099146	3.0755146	0.3799857549423602	0.47549969920297713
5646	CCDC70	0.88083047	3.0735252	0.38007161605364204	0.47556864212942546
5647	CCL27	0.88056326	3.070105	0.3802164187206256	0.47570277622118096
5648	AVPI1	0.8805017	0.5818411	0.380246446407402	0.4757281226787499
5649	ENSG00000286493	0.88042057	3.0703197	0.3802939194098506	0.47577529319000395
5650	CDC42P6	0.8802765	3.066444	0.38037096814549454	0.47583501353137314
5651	ENSG00000286043	0.88027084	1.4039218	0.38036822760927713	0.47583501353137314
5652	LINC02102	0.88023895	0.9407141	0.3803863397828031	0.4758420194390543
5653	ZNF847P	0.8802011	3.0662024	0.38041218043335323	0.47584989758145013
5654	RN7SL804P	0.88010275	3.0637646	0.38046461552347866	0.47590326329914634
5655	PDAP1	0.88006467	0.33474016	0.38047897113381135	0.47590899587173724
5656	ENSG00000242536	0.8799771	0.73017097	0.38052846804145657	0.47594137161906114
5657	DAOA	0.8793441	3.0561535	0.3808747928910279	0.47629342652825174
5658	RN7SL711P	0.87933826	3.0575788	0.3808750562274965	0.47629342652825174
5659	LAMA4-AS1	0.87930536	3.055567	0.3808939012426842	0.47629342652825174
5660	NFYB	0.8790985	0.4678143	0.38100211546864715	0.4764133940052243
5661	PNISR	0.87899417	0.09363612	0.38105402561493684	0.47645057466721796
5662	ADO	0.8789918	1.0694815	0.3810587084097664	0.47645057466721796
5663	OR7A10	0.87886155	3.0500457	0.38113543071034695	0.4765220334976245
5664	ARSFP1	0.8787088	1.8617115	0.3812163710754045	0.4766109942910336
5665	ENSG00000268628	0.8785085	3.0453923	0.381325523449083	0.47672326002299403
5666	ENSG00000250149	0.87840414	0.5615509	0.3813762559944339	0.476760185914406
5667	PAQR9	0.8783999	3.0440419	0.38138465239807795	0.476760185914406
5668	ENSG00000198211	0.8782371	0.935802	0.38146957997777153	0.47684187088037167
5669	TDRD5	0.87798196	1.0258932	0.38160854306064695	0.47700333247689586
5670	AATBC	0.8778397	3.0399292	0.38168790481916537	0.47707804185939057
5671	RPL7P9	0.87774	3.0365121	0.381740251382226	0.4770798576028416
5672	ENSG00000274019	0.87773573	3.037357	0.3817419678653238	0.4770798576028416
5673	BHLHE40-AS1	0.8775667	0.50430655	0.3818290040536697	0.4771441837158226
5674	ENSG00000286259	0.87756556	1.0262855	0.3818238815661158	0.4771441837158226
5675	ENSG00000269910	0.8775044	3.0338032	0.3818682249848846	0.47716870625869623
5676	ENSG00000248431	0.87711924	1.0144022	0.38207475321911977	0.477402276704077
5677	SNAPC1	0.877002	0.42137054	0.382135427056452	0.4774658377625426
5678	ENSG00000256566	0.8769802	0.59933627	0.38214645444200035	0.4774673655176656
5679	ZNF876P-1	0.87690073	1.0513574	0.3821921768037715	0.4774999904045888
5680	FAM184B	0.87676084	0.50335974	0.38226385502754756	0.4775650387924964
5681	ENSG00000278725	0.87655354	3.022039	0.38238247056837416	0.477688716631745
5682	MKS1	0.87646574	0.5479074	0.38242660259317396	0.4777315930811478
5683	ENSG00000253782	0.87617654	3.0200174	0.38258770796440955	0.4778960704471045
5684	ENSG00000279182	0.87615436	3.018538	0.3825983554888378	0.4778971122578147
5685	EID2B	0.8761245	1.6382871	0.38261385386081714	0.4779042129710186
5686	ENSG00000227920	0.8758402	3.0139835	0.3827692210786021	0.4780715951525379
5687	CHRDL1	0.8757475	0.7705495	0.3828151823051692	0.4780943694482889
5688	TAF7	0.8757466	0.33919367	0.3828139559009204	0.4780943694482889
5689	ENSG00000226849	0.87558544	1.4075623	0.38290641832272654	0.478196049635332
5690	VKORC1	0.87523	1.2308904	0.383098603065101	0.4784115235425246
5691	LINC02221	0.87500757	1.3926294	0.38321581539512395	0.47853335499542915
5692	ENSG00000288012	0.8748871	3.0033727	0.3832847955462835	0.4786072200187931
5693	TIMP4	0.8746463	3.000356	0.3834163986535407	0.47874700088792915
5694	SLC30A9	0.87464607	0.16718934	0.3834093588766112	0.47874700088792915
5695	CSNK1A1	0.8745749	0.14614035	0.38344988288908066	0.4787725164244729
5696	HSD3BP4	0.87457144	3.0025558	0.3834576325965291	0.4787725164244729
5697	TRMT112	0.87455225	1.7290485	0.3834663277880024	0.4787725164244729
5698	ENSG00000251867	0.8744194	1.5580119	0.38353684485623785	0.47884676700943873
5699	KRT16P6	0.874012	2.9948041	0.3837580431202666	0.4790668862565387
5700	ATP1A4	0.87400645	1.3846396	0.38376112433503584	0.4790668862565387
5701	ENSG00000285872	0.8739409	2.088917	0.38379899486833213	0.47910013124720535
5702	ENSG00000267004	0.8739233	2.9923348	0.3838074319318242	0.47910013124720535
5703	LINC02154	0.87386966	2.9933045	0.38383812660812733	0.47912616536955843
5704	LINC00470	0.87382007	0.73559797	0.38386106476135795	0.4791393141051013
5705	ENSG00000286203	0.87381315	2.9910543	0.38386833832622547	0.4791393141051013
5706	RSU1P2	0.8736681	2.989059	0.3839472062799967	0.4792131904406612
5707	LINC02918	0.8736058	1.762706	0.383980247387526	0.47924214688804506
5708	CREBRF	0.87334985	0.22393821	0.3841133556619083	0.4793837056387394
5709	PSORS1C1	0.87331474	0.7015278	0.3841335081793432	0.4793965705983357
5710	FIGLA	0.8732525	2.9847484	0.3841728711697888	0.47943340885209307
5711	HNRNPA3P12	0.8731951	2.9836147	0.3842029307896516	0.4794566737612521
5712	CCDC15-DT	0.8731784	2.98521	0.3842132808929042	0.4794566737612521
5713	KREMEN2	0.8731464	2.983697	0.3842301764263666	0.4794566737612521
5714	TMEM132E	0.8728675	1.0696833	0.3843769010024396	0.4796142852571693
5715	ALDH1A3-AS1	0.8727124	0.63864756	0.3844605897586949	0.4797064183061038
5716	EIF3J	0.8726228	0.22091924	0.38450658784116043	0.47973740603812876
5717	ENSG00000290939	0.8726111	1.4243501	0.38451730635903536	0.47973740603812876
5718	FNDC3A	0.87259	0.11698089	0.38452482997014825	0.47973740603812876
5719	ENSG00000269533	0.8725193	2.9759736	0.3845704426354639	0.47978202119848906
5720	ATP5MGL	0.87244225	1.5429246	0.3846116407553105	0.4798211267196647
5721	ASH2L	0.87233114	0.24713507	0.3846661835858347	0.47987687796554407
5722	PATE4	0.87231743	2.9736	0.38467962955333646	0.47988135871066884
5723	CST3	0.8721946	0.67823386	0.38474471085694273	0.47995025178829337
5724	ENSG00000226542	0.87210894	2.9719481	0.38479239094982776	0.479997434731287
5725	RRAS2P1	0.8719703	2.9695776	0.3848682563280764	0.4800674764136335
5726	LRRC58-DT	0.87194645	0.68538105	0.38487826097190403	0.48006765925950984
5727	ENSG00000269898	0.87181234	2.9680521	0.3849539851127779	0.48014981346264524
5728	CHKB-DT	0.87163407	0.60718626	0.3850474384639051	0.48025407638344564
5729	FLNB-AS1	0.871519	1.4925452	0.38511329563697705	0.48031161376144826
5730	VGLL1	0.87144613	2.9642038	0.38515413971124957	0.48035025214890853
5731	ENSG00000257878	0.87136686	1.1306893	0.3851928991056993	0.48037459798382326
5732	LINC01833	0.87135977	2.9631257	0.3852008411821769	0.48037459798382326
5733	ENSG00000289031	0.8713156	2.962415	0.3852248516679059	0.4803892301483619
5734	MT-TF	0.87122816	2.961932	0.3852720647394179	0.48043580376626477
5735	ENSG00000289064	0.8711536	2.9627097	0.3853104328268111	0.4804713455509192
5736	ENSG00000289084	0.8709505	0.41238633	0.3854193611814003	0.4805948699444828
5737	ENSG00000280422	0.8704886	2.9536672	0.38567502559781097	0.4808890412884627
5738	FAM178B	0.8703416	0.75604546	0.3857503277757601	0.4809649445133325
5739	MAPK6P3	0.8703391	2.951413	0.38575565326711037	0.4809649445133325
5740	LINC02055	0.87030315	0.4027964	0.385772168973917	0.4809732221688166
5741	ENSG00000224481	0.87012875	1.4834892	0.385867973304291	0.4810803523802449
5742	ENSG00000235158	0.86997885	2.947805	0.38595111477964295	0.4811680798881884
5743	ENSG00000267601	0.8699412	2.9486334	0.3859707502969667	0.4811680798881884
5744	ENSG00000260618	0.86972016	1.618703	0.38609278249077905	0.48128670254789224
5745	DDOST	0.8696696	0.43192583	0.38611577321696866	0.48130304154708425
5746	H2AX	0.86956453	1.8204267	0.38617744664605946	0.48136759743958746
5747	ENSG00000273209	0.8694974	2.942435	0.3862135572820533	0.4813879655111705
5748	MIR3147HG	0.86947143	2.9420369	0.3862280064142176	0.48138997214356105
5749	TMEM248	0.86921316	0.2677559	0.38636284402428056	0.4815247422402215
5750	ENSG00000249334	0.8689771	2.9365346	0.38649783313466757	0.4816806520279473
5751	ENSG00000275645	0.8689339	2.936282	0.38652018169094016	0.48168876013759293
5752	ENSG00000259006	0.86892843	2.9362943	0.3865241217277243	0.48168876013759293
5753	ENSG00000272913	0.86883885	2.9351728	0.38657202549068126	0.48172380299765083
5754	ERMAP	0.86854345	0.3866819	0.3867299590468892	0.4818712879171356
5755	STXBP1	0.8685408	0.23283607	0.3867284846943012	0.4818712879171356
5756	AIDAP1	0.868504	2.9317608	0.3867544245633965	0.4818771131479668
5757	ENSG00000276110	0.8684421	2.930743	0.38678832271939867	0.4818958352177356
5758	ENSG00000278017	0.86834985	2.9292197	0.3868390469739672	0.48193322698299407
5759	ENSG00000249593	0.8682277	0.73519737	0.3868986731354661	0.4819951799526971
5760	ENSG00000285413	0.86820847	2.9297812	0.386914248998833	0.4820022536580074
5761	RGPD5	0.8678459	2.9259653	0.38711502695723654	0.48224003844171454
5762	TINAG-AS1	0.8678182	2.9256678	0.38712697721821676	0.48224258912267465
5763	NOG	0.86779326	2.9234364	0.38714283990867304	0.48225001324685524
5764	ENSG00000253416	0.867763	2.9232183	0.38715936427486597	0.48225826119599496
5765	CCDC180	0.8671619	0.28160974	0.3874819205305069	0.4826477022200385
5766	ZNF208	0.8670515	0.8667586	0.38754450491905523	0.4827133104982007
5767	CLEC4M	0.8669217	2.9144182	0.3876188901723371	0.4827936138322285
5768	ENSG00000272434	0.8668323	2.913051	0.3876666276970179	0.48284072317934923
5769	LINC01807	0.8666391	0.5818111	0.3877682060796527	0.48295262692450674
5770	EPHA4	0.8664746	0.36209658	0.38785850799581867	0.4830302949231613
5771	NRIP3-DT	0.8664251	1.5449623	0.3878898917208491	0.48305140995738227
5772	GLRX3P2	0.86641246	2.9094324	0.38789530137548633	0.48305140995738227
5773	ENSG00000285981	0.8662668	1.6905683	0.3879749892668817	0.4831244758308428
5774	EIF4HP1	0.86625326	2.906717	0.38798373651469464	0.4831244758308428
5775	FGF12-AS1	0.8662488	1.4556761	0.3879837110647547	0.4831244758308428
5776	KLHL6-AS1	0.86621004	2.9064023	0.3880074447378832	0.48314164370977103
5777	SALL3	0.8661574	2.9058325	0.38803622318755915	0.4831500789796913
5778	ENSG00000260058	0.8661359	1.3696697	0.3880439831010244	0.4831500789796913
5779	CBY2	0.8659363	2.9037876	0.3881572008083576	0.48326922969813535
5780	TRIM77	0.8659115	2.903089	0.38816945089413457	0.48326922969813535
5781	ENSG00000289308	0.86587805	0.9082339	0.3881820819953009	0.4832726001893641
5782	COPS9	0.86580443	1.1993636	0.3882268649659718	0.48331599739532416
5783	RIC8B	0.865747	0.1952054	0.38825369649653596	0.4833370446338849
5784	SLCO4A1-AS2	0.86569923	2.9012797	0.3882865171667429	0.4833655464860054
5785	LINC01165	0.86553496	2.8994617	0.38837658302529454	0.48344059199851214
5786	ENSG00000224814	0.86546075	2.8998559	0.3884171905909187	0.4834787809574051
5787	LINC02566	0.86533684	1.3611561	0.388481231048041	0.483530608300031
5788	ENSG00000226296	0.86532974	2.8973904	0.3884886151453245	0.483530608300031
5789	PASD1	0.86509037	1.162468	0.3886152607703943	0.4836758752011824
5790	ABHD1	0.8649336	1.6386079	0.3887037901256306	0.4837613322992655
5791	LANCL1-AS1	0.8647837	0.7487158	0.38878399176692546	0.48381606964721996
5792	CACNA2D1-AS1	0.8647259	1.5179342	0.3888152153177509	0.48383818049634164
5793	HINT3	0.8646661	0.47381565	0.3888464900467016	0.4838647341840877
5794	DIRC1	0.86465317	1.3661138	0.38885647927112066	0.48386480037676394
5795	NPM1P30	0.8645492	2.8883078	0.38891501148408736	0.4839252683969667
5796	ENSG00000267801	0.86452526	2.8898387	0.38892870710720484	0.4839299447776243
5797	ENSG00000175604	0.864341	2.8867536	0.38902901568353276	0.4840300205865273
5798	MT-TL1	0.86409587	1.3422703	0.3891597926710204	0.48418036288018584
5799	ANKRD20A11P-1	0.8640185	2.8826191	0.389205863904575	0.48421294127749515
5800	ZXDA	0.8639902	1.3879381	0.3892188220985746	0.48421386236761405
5801	OR4K1	0.8639787	2.8824048	0.3892264906645089	0.48421386236761405
5802	KIAA2012-AS1	0.86391485	1.3675743	0.38926010088532603	0.4842433043711646
5803	AKR1C4	0.863874	1.5707127	0.3892804446449324	0.4842562416869471
5804	MTND2P2	0.863806	1.4695277	0.3893192009664893	0.4842920825755108
5805	ENSG00000259760	0.8637105	2.8795946	0.38937389911963516	0.48434194962180666
5806	CLDN22	0.86369854	2.8801615	0.38937918041179786	0.48434194962180666
5807	TBCK	0.86366284	0.1333804	0.38939371730060257	0.48434766021569675
5808	LINC02699	0.8636138	1.6395301	0.38942660293522013	0.4843638216672886
5809	PPCS	0.8636048	0.39651585	0.38942602048009267	0.4843638216672886
5810	ENSG00000287763	0.8635069	1.3593165	0.38948291613755837	0.48442149078170343
5811	FMNL1-AS1	0.8634319	1.1129085	0.38952189341590093	0.4844575958515527
5812	ENSG00000286834	0.8631144	1.720491	0.3896995810887226	0.48465383455981337
5813	LINC01951	0.8630862	1.0296999	0.38971159029786595	0.48465639267392296
5814	NMT2	0.8630486	0.25301245	0.3897303077573162	0.48466729301478034
5815	UBE2F-SCLY	0.86302274	0.5971101	0.38974609606200894	0.48467136221374135
5816	LINC01985	0.86301833	2.8728034	0.3897534850641161	0.48467136221374135
5817	LINC02551	0.86298674	1.0033897	0.38976486400318355	0.48467313587730537
5818	ANKRD60	0.8629732	2.8719811	0.38977781362352937	0.484676862544714
5819	RPS4XP2	0.8627448	1.3893726	0.38990100612282697	0.4848176691903132
5820	ZNF736P9Y	0.8627007	1.2354945	0.3899260252727462	0.4848363993037711
5821	TUSC1	0.86265415	2.8684485	0.3899522908787547	0.4848566782723177
5822	PTPN2P2	0.86242455	2.8673959	0.3900760638359049	0.4849981912497995
5823	NAP1L1P1	0.8623841	2.8654096	0.3901001321428025	0.48499824568605954
5824	ENSG00000253471	0.86237335	1.0460975	0.390102405130327	0.48499824568605954
5825	ENSG00000289850	0.8622762	2.8648386	0.3901585261962157	0.4850511834955276
5826	IL17F	0.8622448	2.863655	0.39017653773079775	0.4850611925460632
5827	ENSG00000289550	0.8621864	2.8636992	0.39020819722317746	0.48508202828756714
5828	JTB-DT	0.8621784	2.8636584	0.390213219765435	0.48508202828756714
5829	ZKSCAN7	0.86203086	0.53419983	0.39028987591303244	0.4851525520015534
5830	ENSG00000267058	0.8618515	1.5324364	0.3903898706667629	0.4852563363379639
5831	ENSG00000253397	0.8618412	2.8596044	0.3903980658432149	0.4852563363379639
5832	BPNT2	0.86178964	0.4312861	0.3904223588946667	0.4852676884495273
5833	ENSG00000237188	0.861702	0.36998197	0.3904694760568521	0.4853138650115256
5834	TRDC	0.86159295	1.7824489	0.3905328432963321	0.4853802358951758
5835	KRT86	0.8614689	1.5591164	0.390600871475965	0.48545239617018976
5836	ENSG00000288710	0.86145294	1.834253	0.3906110633018156	0.48545267355736565
5837	ASIC4-AS1	0.861387	0.8640826	0.39064141743970604	0.48547800807652935
5838	ENSG00000287672	0.8613738	2.8551934	0.390654652347053	0.48548206655429965
5839	ENSG00000261218	0.8612359	0.9581907	0.3907269838455881	0.48555956463399724
5840	LINC00322	0.8610885	2.8525133	0.39081103198167466	0.48565161874664675
5841	LINC02436	0.8610447	1.1613272	0.39083126603874985	0.4856541111628141
5842	ENSG00000260122	0.86102784	2.8517854	0.39084295598549934	0.4856541111628141
5843	RPS4XP7	0.86096036	2.8526475	0.39087840327637835	0.48568576451196854
5844	ENSG00000229242	0.86058277	2.8476074	0.39108873202200256	0.48588512059615485
5845	ENSG00000259628	0.86057264	0.16937725	0.3910863262657682	0.48588512059615485
5846	LINC02484	0.8605462	0.92104787	0.3911057841930313	0.48589390985846825
5847	LINC03036	0.8602819	0.4340415	0.39124564806841866	0.486042871674384
5848	SRSF6P2	0.8602359	1.4988883	0.39127658555965483	0.48606890547649473
5849	ABHD14A-ACY1	0.8600274	1.7500831	0.3913921213823993	0.4861876266377594
5850	ENSG00000285783	0.85993963	1.3105205	0.39144035453618964	0.4862351388940762
5851	ENSG00000286395	0.8597638	2.8399904	0.39153858558063115	0.4863447529806294
5852	DLK1	0.85960865	2.8383374	0.39162384868177436	0.4864258469942879
5853	KIAA0753	0.8594529	0.17889847	0.3917015016606644	0.4864850733963539
5854	LINC00672	0.8593523	0.9344687	0.3917606804278143	0.486546163461113
5855	DNAH17-AS1	0.85918134	2.8361661	0.39185875850752827	0.4866555600785375
5856	ENSG00000268375	0.85908407	1.3708662	0.3919045753351028	0.4867000486998913
5857	ZSCAN29	0.8587757	0.47047177	0.3920763041694382	0.48690089917996887
5858	POLR2J	0.85876167	1.1144085	0.3920872428892026	0.48690206691873994
5859	OR2H2	0.85873425	2.82784	0.3921031133605277	0.48690935879311964
5860	ENSG00000281039	0.8586418	0.28603804	0.3921500421501345	0.4869552171922189
5861	CASK-AS1	0.8585994	2.8264132	0.3921769827889666	0.48697625345140233
5862	ENSG00000286104	0.85818225	2.8219995	0.39240648221287455	0.4872363812035331
5863	ENSG00000290315	0.8581289	2.8231504	0.39243425204693316	0.4872460151491905
5864	MAPKBP1	0.8580716	0.19667554	0.39246218825530865	0.4872682773795228
5865	ENSG00000287215	0.85805804	1.4065529	0.39247243097428475	0.48726857137430446
5866	LINC00958	0.8580387	1.8410677	0.39248615553107413	0.4872731880701657
5867	ENSG00000233293	0.85794884	1.037996	0.39252821972071117	0.4873129874052718
5868	LINC00469	0.857521	1.1780621	0.39276804031859736	0.4875858577402634
5869	ENSG00000274642	0.8572667	1.1120248	0.3929091964896896	0.4877319075098075
5870	ENSG00000230747	0.85724974	2.8132393	0.3929189929460074	0.4877319075098075
5871	ENSG00000287425	0.8572377	2.8128006	0.39292575045021905	0.4877319075098075
5872	ENSG00000229886	0.8571231	2.813659	0.39299083958333414	0.48780026778551744
5873	IGF2-AS	0.8570981	1.4954298	0.39300189975251	0.4878015627809485
5874	BTBD1	0.85688126	0.21698342	0.3931172937422639	0.48791991973342763
5875	PIK3C3	0.85666573	0.16717789	0.39323475121242346	0.48802838794420345
5876	GPR101	0.85659325	2.8071575	0.3932800970779712	0.4880614172480331
5877	SEPTIN7P13	0.85643226	0.531674	0.3933643225369712	0.48815187245567054
5878	NKX1-2	0.8563367	2.8046148	0.39342375097680027	0.48821318005932823
5879	ENSG00000280362	0.8561445	2.8010993	0.393528540242591	0.4883226049104597
5880	GSTT3P	0.85592115	2.7993267	0.39365130261608294	0.4884582157365848
5881	LINC02477	0.85588956	1.4677907	0.3936681222072962	0.48846663987695643
5882	MTND5P26	0.855247	1.557614	0.39402263225112377	0.4888940619997255
5883	CCNK	0.85515386	0.20163685	0.3940678718282795	0.4889305656882452
5884	MIR325HG	0.8551446	0.39624697	0.39407396974522424	0.4889305656882452
5885	ARL17A	0.8550382	0.2577337	0.39413182108530576	0.4889797060840777
5886	NYX	0.8550195	1.3388172	0.3941442439429612	0.4889826609822007
5887	SALL4P2	0.85493726	2.789759	0.3941947324677827	0.489032839499569
5888	LYG2	0.8547905	1.3452559	0.39427379418316955	0.4891139899500767
5889	SMIM43	0.8547817	2.7881713	0.3942802330584462	0.4891139899500767
5890	CXCL9	0.854705	2.7880015	0.39432275328683764	0.489154276678361
5891	LINC01824	0.8546626	2.786899	0.39434547784373974	0.4891700056048306
5892	ENSG00000274346	0.8545687	1.0135139	0.39439282255281904	0.48921627327943096
5893	ENSG00000286956	0.85434693	2.7831838	0.39451958486724403	0.4892987328120476
5894	ENSG00000262133	0.8542827	1.4403999	0.39455324645769063	0.48932801904947326
5895	ENSG00000255480	0.8540017	2.7802103	0.39471011116361976	0.4894976314924609
5896	ENSG00000223870	0.8537967	2.7789598	0.3948221261368393	0.4896240774812652
5897	ENSG00000275465	0.85361254	1.2173148	0.3949234196756113	0.4897122807945335
5898	CD99L2	0.85357183	0.23708941	0.39494196781470614	0.48972281080234664
5899	SLC4A10	0.8534652	0.5131931	0.3950030887059637	0.4897736578944117
5900	ENSG00000257228	0.8533997	0.66654897	0.3950388857336118	0.48980557229492383
5901	SPACA6-AS1	0.8533314	1.4009634	0.395077396105472	0.48984084923859444
5902	SLC16A4	0.85316	0.52504504	0.39517246935106587	0.4899462526721881
5903	RPL14P1	0.85287625	2.7694025	0.39533264478604113	0.49011988634904863
5904	ENSG00000267255	0.85277665	2.7690907	0.39538539488931157	0.49017280518112305
5905	RRAD	0.85268945	1.7323782	0.3954347143119078	0.4902214682949261
5906	SUCLG2-DT	0.85259706	0.26372108	0.39548130222614464	0.4902667427591781
5907	ENSG00000278668	0.8524139	2.7663825	0.3955885431685042	0.49038720281080894
5908	ENSG00000286411	0.85222226	2.7629151	0.39569264451730735	0.49050376486454966
5909	ENSG00000258985	0.85206133	2.7609928	0.39578241001205794	0.4906025505973425
5910	FAM240A	0.8519826	2.7614603	0.39582669033367723	0.4906449503873906
5911	RN7SKP74	0.8518745	2.7587306	0.39588593590789867	0.4907058976492275
5912	ENSG00000286865	0.8518211	1.621787	0.39591393081869763	0.4907281071803542
5913	HSP90B3P	0.8513623	2.754608	0.39616963599498334	0.4910325511245533
5914	ENSG00000279940	0.85131276	2.7539592	0.3961963533907855	0.4910485039012569
5915	ENSG00000213972	0.8513009	2.7540126	0.39620333351480475	0.4910485039012569
5916	LINC01856	0.8512675	1.5225272	0.39621854828922176	0.4910485039012569
5917	FSTL3	0.85108924	0.49587545	0.39630807621348263	0.4911416387694154
5918	ENSG00000249875	0.8510845	2.754276	0.3963237054816796	0.49114850899701834
5919	ENSG00000226872	0.8510407	2.7537825	0.39634797737276073	0.49116608906783477
5920	ENSG00000231132	0.8508594	2.7493482	0.3964475726131168	0.4912770087819625
5921	LLPH-DT	0.85079676	1.9391062	0.3964822113090537	0.49130743088445755
5922	NPIPB10P	0.8503401	2.7451508	0.3967354304124461	0.4915836850599282
5923	KLHL10	0.84998614	1.3370179	0.3969254907885813	0.49180666998504774
5924	TAT	0.8498995	2.7407212	0.39697943313483064	0.4918609921331158
5925	FAN1	0.8498306	0.27040336	0.3970119072321403	0.49188871284545904
5926	ENSG00000259356	0.84980917	2.739463	0.39702847191471924	0.4918967212461965
5927	ENSG00000261140	0.8497356	2.738525	0.3970690567655142	0.4919344881666627
5928	ENSG00000288938	0.849566	2.7374074	0.397164163158357	0.49202630769620215
5929	SPAG16-DT	0.8495118	2.737473	0.3971943367956	0.49202630769620215
5930	GOLM2P1	0.84950644	2.7370749	0.39719717257515685	0.49202630769620215
5931	ENSG00000289195	0.8494869	2.7381554	0.3972081906792113	0.49202630769620215
5932	ENSG00000286658	0.8494756	2.73778	0.3972114381219075	0.49202630769620215
5933	VSIG8	0.84946966	1.4062374	0.39721389504227056	0.49202630769620215
5934	ENSG00000248187	0.8493636	2.7362304	0.39727368657869877	0.49208785422890683
5935	PDCD4-AS1	0.84925044	1.3210624	0.3973369083713849	0.49215364645105564
5936	LINC01744	0.84906805	1.4348121	0.39743721911657837	0.49225285356679216
5937	ENSG00000238140	0.84895325	2.7307959	0.39750269622834955	0.49230890897579266
5938	RNASEH1	0.8487528	0.41541886	0.39760847350000916	0.4924273910252396
5939	ENSG00000287919	0.8485977	2.727865	0.39769965353517456	0.49252778922374063
5940	ENSG00000248588	0.8483711	2.7254188	0.3978260802916159	0.4926718322112024
5941	ENSG00000234943	0.8483212	2.7250938	0.39785303236282143	0.4926926805514362
5942	ENSG00000271382	0.8482501	1.3587395	0.39788752300471897	0.49271700014123276
5943	ENPP7P5	0.8482443	0.86703	0.3978929062292932	0.49271700014123276
5944	LRFN1	0.848206	1.1182133	0.39791301139188073	0.4927293673242762
5945	LINC02470	0.8481085	2.7233546	0.3979719864383473	0.4927803792785702
5946	ENSG00000243243	0.84810334	2.7230058	0.39797444528824366	0.4927803792785702
5947	HMCES	0.84804165	0.40325972	0.39800340952022784	0.492803713115079
5948	ODR4	0.8477802	0.21301317	0.398147564256618	0.4929696698321625
5949	ENSG00000223356	0.84774095	2.721278	0.398176450067666	0.4929929005744737
5950	HDDC2	0.8476481	0.41919467	0.39822342611865047	0.4930259929101043
5951	ENSG00000287343	0.8475675	2.7177882	0.39827189319911904	0.4930723084734494
5952	ENSG00000287335	0.8475519	1.8835771	0.39828108600171686	0.4930723084734494
5953	ENSG00000267335	0.84746677	2.7166727	0.3983279666157813	0.4930848025478647
5954	DOCK4-AS1	0.8474635	1.736665	0.39832866711632686	0.4930848025478647
5955	ENSG00000236829	0.847454	0.5765976	0.39833167958094784	0.4930848025478647
5956	ARL1	0.84737694	0.44413504	0.39837249758515525	0.49312279523656977
5957	ENSG00000223725	0.8473587	0.47684884	0.39838542977152525	0.49312626859370995
5958	MSANTD1	0.8473065	0.6639093	0.3984105048753972	0.49314477204133117
5959	ENSG00000287368	0.8471928	0.8737539	0.3984774666322678	0.4932025840655274
5960	ENSG00000285218	0.84710914	0.5183169	0.39852206770533727	0.4932452511847333
5961	LINC02444	0.84707433	1.3699014	0.39854220402423535	0.4932576372168707
5962	FGFR1OP2	0.8467278	0.28483468	0.39873240735475624	0.4934805015086388
5963	ENSG00000253880	0.84658617	0.63646334	0.398811667091454	0.49356605159011985
5964	ENSG00000280148	0.84647804	2.7084846	0.39887516075674134	0.49360007245423876
5965	ENSG00000231698	0.8464624	1.1870013	0.3988835541588184	0.49360007245423876
5966	UBE2G1	0.8464459	0.17378801	0.39888879525760346	0.49360007245423876
5967	C16orf95-DT	0.8463094	2.7064347	0.3989696021162187	0.4936688408303631
5968	NR1D2	0.8462725	0.34150994	0.39898573101004786	0.4936688408303631
5969	PIK3CD	0.84626335	0.2951561	0.39898595912360735	0.4936688408303631
5970	GCK	0.84603137	1.0227582	0.3991197324071678	0.49380926648283174
5971	SYBU	0.84593093	0.30401424	0.3991753365100126	0.49385780995684386
5972	C14orf132	0.845923	0.3780832	0.3991792499799024	0.49385780995684386
5973	ENSG00000266846	0.845824	0.69146097	0.39923685736199177	0.4939165327798764
5974	RNF6P1	0.84578055	2.701691	0.39926305982633215	0.49393640096084546
5975	ADH5	0.84575355	0.32980156	0.3992736046235297	0.4939368982079677
5976	MRPS23	0.8456466	0.59855235	0.3993335178930274	0.4939943544925224
5977	GSAP	0.8456277	0.2152723	0.3993416639938241	0.4939943544925224
5978	ENSG00000290821	0.8456262	2.6998081	0.39935048149126495	0.4939943544925224
5979	LAMA5-AS1	0.84558487	2.6996078	0.39937218628511273	0.49400865472103483
5980	ENSG00000260907	0.8455568	2.7002409	0.39938660141296645	0.49401036755813243
5981	ENSG00000267940	0.8455436	1.3186208	0.39939385972999364	0.49401036755813243
5982	YAE1-DT	0.8455055	1.9091998	0.39941748549450373	0.4940270422790649
5983	ENSG00000276863	0.84530777	2.6973798	0.3995260018449288	0.49414871200681537
5984	ISYNA1	0.8451824	0.5952467	0.39959204313231156	0.4942178421409384
5985	ZNF541	0.8450793	0.8124922	0.3996489407847609	0.4942631074343835
5986	LCNL1	0.8448312	2.6940062	0.39979297200438313	0.4944161245027541
5987	FAM189B	0.84482896	0.8703914	0.39979172248599115	0.4944161245027541
5988	ENSG00000288853	0.84474313	1.3483312	0.3998367233046406	0.4944451181180647
5989	CALB2	0.8445956	1.3158059	0.39992070730746765	0.49451130194396214
5990	ENSG00000261124	0.84438103	2.6881406	0.4000432531419953	0.4946502727378856
5991	ENSG00000287959	0.84423214	2.6864653	0.4001254735843739	0.4947213662406507
5992	ENSG00000241220	0.84415615	2.687694	0.40016881723225317	0.4947552823595071
5993	GAD1	0.8440301	1.3109398	0.4002366997920097	0.4948266471977275
5994	WASL	0.84396	0.19583222	0.4002722750558467	0.49485806678521516
5995	EMC6	0.84380877	2.6838164	0.40036204872345926	0.4949482493055521
5996	ACTBP15	0.8437646	2.6836326	0.400383898735723	0.4949583707925834
5997	ENSG00000261248	0.84356207	2.6807656	0.40049801750182934	0.49507431035167115
5998	PDCD7	0.8435564	0.31844294	0.4004959969694666	0.49507431035167115
5999	ENSG00000224985	0.8434978	1.3312997	0.40052732667914237	0.49508540636649684
6000	ENSG00000229853	0.843434	2.6796932	0.4005690512597181	0.49512441388511474
6001	PPP1R3B-DT	0.8431992	0.3447582	0.40069345437477577	0.4952656118465654
6002	TLN1	0.8431204	0.15662435	0.40073700858667427	0.4952943032956997
6003	GSTM1	0.8426251	0.7610086	0.4010170834209409	0.49561530666276626
6004	ENSG00000261216	0.84225	2.6686249	0.4012304545220694	0.4958538427690835
6005	ENSG00000248245	0.8417352	1.8238254	0.40151699197023316	0.49618277146107076
6006	TMEM247	0.84163356	2.664986	0.40157057941061114	0.49623640063281416
6007	ENSG00000286701	0.84138393	2.660518	0.401712152811768	0.49639875200150924
6008	SEPTIN7P6	0.84136635	2.660432	0.401722981826094	0.49639953740084053
6009	ENSG00000237633	0.8411977	1.3013722	0.4018109617771809	0.49648305634388396
6010	KRT18P28	0.8411485	2.6598983	0.4018419418127859	0.49650873778700044
6011	ENSG00000277460	0.84107155	1.0520952	0.40188474639156313	0.4965490277509601
6012	ATP8B2	0.84093446	0.30272415	0.40195638701340686	0.49662494316323447
6013	ENSG00000234622	0.8409032	2.6565456	0.4019799401069739	0.4966414431532732
6014	OR1L6	0.8408341	2.6558344	0.4020199419031243	0.49667826396728176
6015	LINC01056	0.8405175	2.652567	0.402196369711993	0.49688362707987815
6016	DDX21	0.8403396	0.2632173	0.40229135093553503	0.4969631467456098
6017	ENSG00000271075	0.8402013	2.6496973	0.4023725581351748	0.4970471377664982
6018	PIGA	0.8401832	0.6712862	0.4023797550652729	0.4970471377664982
6019	MTND4P20	0.83999854	2.6481612	0.40248531409202914	0.4971649204964903
6020	LINC02587	0.83997196	2.6479013	0.4025002189707996	0.49717072069600504
6021	AKAP3	0.83968574	1.2286568	0.40265996490819556	0.49733019608144735
6022	ENSG00000258642	0.83948535	2.6444802	0.4027709115112621	0.4974419946430495
6023	ENSG00000289030	0.8394286	2.6429527	0.40280497555170003	0.49745883291277865
6024	USP12-DT	0.83932	2.6430519	0.40286610755471697	0.4975217129231762
6025	SPDYE21	0.8392588	1.1750443	0.4028983009801447	0.4975488527953311
6026	LINC02772	0.8392195	2.6419468	0.4029220705832717	0.49756558877302304
6027	ENSG00000224407	0.8390897	2.6397798	0.4029933575871948	0.4976410013130442
6028	MOGAT1	0.8390534	1.3483678	0.4030123896421296	0.4976481299472632
6029	NCOR1P1	0.8390446	2.6395228	0.403019568542038	0.4976481299472632
6030	SYS1-DBNDD2	0.8389546	0.5162978	0.4030640226853941	0.49766516510061415
6031	CACNA1C-AS4	0.8389063	2.6389058	0.4030971908936801	0.49769349936971846
6032	CRNDE	0.83880675	0.8868798	0.4031489430228502	0.4977447766986983
6033	HNRNPA1P44	0.83846736	2.63518	0.4033402450173563	0.49795085399527894
6034	LINC01035	0.8384507	1.0036297	0.40334805548759634	0.49795085399527894
6035	ENSG00000267260	0.8384416	2.6341393	0.4033567566953832	0.49795085399527894
6036	IGBP1-AS1	0.8383327	2.6329184	0.403416641504015	0.49801215797917575
6037	CTBP1-AS	0.8380254	0.8960153	0.4035849584322285	0.4982073133851977
6038	OSER1-DT	0.83796537	0.8298284	0.4036187885667719	0.4982238160154282
6039	ENSG00000258462	0.8378819	2.6296954	0.403667873608053	0.4982591465532397
6040	ENSG00000279107	0.8378128	2.6280634	0.4037081827769351	0.49829627122398706
6041	ENSG00000254428	0.83765835	2.6287389	0.4037956287583868	0.49837785374259996
6042	ZC3H13	0.8376249	0.13018551	0.40380498121322783	0.49837785374259996
6043	ENSG00000284632	0.83744437	0.9774534	0.40390824589752117	0.49849266964158057
6044	FAM9C	0.836776	2.619105	0.4042880538863771	0.49892348516658963
6045	ENSG00000235725	0.8366844	1.2922565	0.4043379901307438	0.49897246574899806
6046	ENSG00000285584	0.83666706	2.6201167	0.40435060767214337	0.498975391947344
6047	ENSG00000286182	0.83658886	2.6178272	0.4043939736844837	0.4990162611617421
6048	LINC02550	0.83648443	0.743727	0.4044479778566913	0.4990543340988774
6049	Y_RNA-254	0.8363667	2.615337	0.4045176599974649	0.49911829853442147
6050	SERPINB13	0.8361546	2.6138437	0.4046365433210445	0.4992396854990683
6051	ENSG00000237498	0.83609676	1.3743539	0.4046679960491658	0.499265842557885
6052	LEPROTL1	0.8360614	0.24373055	0.4046835114423879	0.4992679364862
6053	RAB30	0.83604825	0.27893645	0.40469019789148986	0.4992679364862
6054	UBXN11	0.835987	0.37188837	0.40472608907192265	0.4992995664392889
6055	ENSG00000261669	0.83594996	0.73509455	0.4047478659266259	0.4993137827712433
6056	RPL37P6	0.83592784	2.611894	0.40476357568680144	0.4993205139526765
6057	HMGCR	0.8358269	0.27986765	0.4048143809517073	0.4993624807813259
6058	ENSG00000286512	0.83582	0.6171341	0.4048181037472829	0.4993624807813259
6059	PNPLA2	0.83555865	0.35076404	0.40496566912247967	0.49951920351890866
6060	ENSG00000289583	0.8355193	2.6082706	0.40499231560121585	0.4995394185848385
6061	ENSG00000233230	0.8354951	1.0729345	0.4050048888118478	0.49954227433664367
6062	ENSG00000289294	0.83529586	2.606577	0.40511869417502655	0.49964467947158275
6063	ENSG00000250882	0.83521074	2.605104	0.40516585562033025	0.4996901898647329
6064	LINC02889	0.8350476	0.3595667	0.4052526332271178	0.4997592426471722
6065	ENSG00000258776	0.834961	0.96390355	0.40530205478825976	0.49980753264316724
6066	SUCLG2P2	0.83475554	2.6019347	0.40542188018205416	0.49994263809743167
6067	HNRNPA3P3	0.8347347	2.6019874	0.4054335104976752	0.49994432022221685
6068	ENSG00000266928	0.8346196	2.6006012	0.40549782054906613	0.5000109605524631
6069	ENSG00000267006	0.83421886	2.5981061	0.40571997845267516	0.5002595647724617
6070	ENSG00000285616	0.83380824	2.5935729	0.40595332001569095	0.5005092606745688
6071	ENSG00000289502	0.83376575	2.5927799	0.4059768418228029	0.5005249575330935
6072	ENSG00000257740	0.8337493	2.5932026	0.4059866077160703	0.5005249575330935
6073	ENSG00000283491	0.83371884	0.9029449	0.40600190126962565	0.5005311406806974
6074	ENSG00000287743	0.83354557	2.5914187	0.406100411129682	0.5006194287263178
6075	PRND	0.8334747	1.5810424	0.40613872619211	0.5006364523895959
6076	ENSG00000289108	0.8332616	1.3499098	0.40625835078211925	0.5007712346264622
6077	ENSG00000291142	0.83315647	0.6626384	0.4063144073185251	0.5008188684924328
6078	WBP1	0.8331264	0.45554796	0.40633097551117425	0.5008188684924328
6079	ENSG00000271155	0.83311176	0.96325505	0.4063381311964457	0.5008188684924328
6080	ZNF329	0.8328671	0.35358587	0.40647684663022343	0.5009771582607466
6081	UPF2	0.83265054	0.15259136	0.4065980197245921	0.5011138198706295
6082	ENSG00000253894	0.83256876	2.582523	0.4066487057877838	0.5011636046579312
6083	ENSG00000254111	0.8322137	1.5361565	0.4068485139053145	0.5013937096320165
6084	UBOX5	0.8321762	0.3612766	0.40686630300070625	0.5013937096320165
6085	ENSG00000225498	0.83213526	1.2856104	0.4068909715907304	0.5014114209860162
6086	MRPL44	0.83198357	0.8399261	0.4069735918178645	0.5015005433929595
6087	SNRPCP16	0.8319394	2.5768993	0.4070023443090224	0.5015232834807888
6088	CENPH	0.83187914	0.77818465	0.40703561836687563	0.5015513190580473
6089	TLR3	0.83185714	0.9208177	0.407045694521585	0.5015513190580473
6090	ZNF295-AS1	0.8318197	0.9813236	0.4070667732511084	0.5015519108334803
6091	RNPC3	0.83181727	0.1671402	0.4070649042259704	0.5015519108334803
6092	SLC24A1	0.83178645	0.35671997	0.4070840269445626	0.5015604792952892
6093	NPM1P43	0.83175397	2.5763273	0.4071055286372366	0.5015742810700842
6094	ANKK1	0.8317038	1.3950756	0.407133512187107	0.5015895530386999
6095	ENSG00000286130	0.8316965	2.5753489	0.4071385242209892	0.5015895530386999
6096	ENSG00000236543	0.8313045	2.5717452	0.407360390530928	0.5018501934801065
6097	CCP110	0.8312639	0.32906878	0.40737877548354784	0.5018601469389783
6098	ENSG00000286103	0.83104646	2.5696216	0.4075060871810883	0.5019988394322091
6099	ENSG00000286375	0.83103395	2.5693295	0.40751197421730034	0.5019988394322091
6100	ENSG00000239480	0.8309507	1.4147058	0.40755481424431284	0.5020389129099625
6101	RCHY1	0.83056897	0.28155172	0.40776824103403575	0.5022637040134428
6102	SRGAP3-AS2	0.83049756	2.565715	0.407812446727544	0.502305448838757
6103	TSR2	0.8303208	0.66016746	0.4079107948265186	0.5024138774460469
6104	ENSG00000276867	0.830305	2.5633197	0.40792323185044177	0.5024164886479884
6105	ENSG00000217702	0.83015364	0.9901596	0.4080053872001299	0.5025049657529571
6106	ENSG00000271761	0.82989746	2.5608444	0.4081500618761188	0.502670436085158
6107	PCCA	0.8297556	0.10189838	0.40822322478687467	0.5027478276432963
6108	ENSG00000237365	0.8295441	2.5571747	0.4083501114786787	0.5028913772042762
6109	ANO4	0.8294814	0.40820238	0.4083819748073134	0.502911250757694
6110	ENSG00000257616	0.8292201	2.5551975	0.4085319271616502	0.5030389589855127
6111	ENSG00000263847	0.82907844	1.3197196	0.4086113356314337	0.5031240157415818
6112	LINC01288	0.82902974	1.284522	0.4086395677200856	0.5031460562016821
6113	RN7SKP255	0.8289597	1.2701833	0.4086789512752812	0.503177822486099
6114	ENSG00000279660	0.82875544	2.5507865	0.4087943812412549	0.5032857736742923
6115	WBP1L	0.8284415	0.20844802	0.408967862646917	0.5034866259272819
6116	ENSG00000268756	0.82826495	1.4459404	0.40907119980491546	0.5036011145460924
6117	SPIN3	0.8282319	0.29910532	0.40908690782837376	0.5036077212555272
6118	MCM8-AS1	0.8281036	1.6001054	0.4091631537043128	0.5036888510602548
6119	SOX2-OT	0.8280296	0.20707944	0.40919098724700975	0.5037103816217109
6120	MEX3B	0.82732826	0.9799737	0.4095982965379773	0.5041735420672451
6121	H2BC5	0.8271422	0.37431812	0.40970025056538895	0.5042862906185753
6122	ENSG00000286368	0.8269219	2.5346	0.4098306228608932	0.5044010678941959
6123	ENSG00000291048	0.82689744	2.5355558	0.40984528842058066	0.5044010678941959
6124	ENSG00000286695	0.8267831	1.5171287	0.4099072663976353	0.5044518475406748
6125	TMEM251	0.82666683	1.2675022	0.4099717053212728	0.5045183995182286
6126	NRIP2	0.8265389	0.9185753	0.4100453700234604	0.5045883079882815
6127	NAMPT	0.82651997	0.22774442	0.4100540670873851	0.5045883079882815
6128	NEUROD2	0.8265167	2.5311368	0.41005959769674816	0.5045883079882815
6129	LINC02430	0.82645595	2.5304856	0.4100932665034326	0.5046169873707338
6130	TXNDC8	0.8264213	1.35277	0.41011159069637493	0.5046267843376725
6131	RN7SKP71	0.8262058	2.5288115	0.41023535659515087	0.5047497056431646
6132	ATP6V1G3	0.82618314	2.5283985	0.4102481666843564	0.5047497056431646
6133	ENSG00000198671	0.82617265	2.5309157	0.41025489034666884	0.5047497056431646
6134	PRRX2-AS1	0.8261555	2.5276325	0.41026331366314306	0.5047497056431646
6135	ENSG00000260162	0.8260967	2.528194	0.41029545048975347	0.5047764911186624
6136	LINC01561	0.82602185	2.5274158	0.41033809429254586	0.5048162013909255
6137	ENSG00000258526	0.8259281	0.19081914	0.41038655622436204	0.5048630671975239
6138	SRP54-AS1	0.8259017	0.27490824	0.41040162009711145	0.5048688449322775
6139	SINHCAFP2	0.82578105	2.5252705	0.4104756021586117	0.5049225230670177
6140	ENSG00000232978	0.8257795	2.5248919	0.4104763597211418	0.5049225230670177
6141	HNRNPDLP2	0.82566947	1.3604083	0.4105329465359868	0.5049730020382036
6142	ENSG00000290484	0.82566726	2.5246005	0.41053813552290686	0.5049730020382036
6143	CADM2-AS2	0.8255691	2.5247977	0.41059598248204343	0.5050313991440329
6144	AOC2	0.82548165	1.436259	0.4106442006960649	0.5050779502815389
6145	PAFAH1B2	0.8254415	0.23911136	0.41066193267729845	0.5050870030186159
6146	ENSG00000248537	0.82520974	1.0598677	0.4107968968118547	0.505223211672008
6147	LINC01801	0.8251945	0.8058964	0.4108038012357078	0.505223211672008
6148	ENSG00000259582	0.8251613	1.5245081	0.4108252918624883	0.505236882244544
6149	ENSG00000267304	0.8248603	2.517533	0.410995851621592	0.505433874145011
6150	ENSG00000260891	0.82469857	1.0510101	0.41108463019044095	0.5055272038564443
6151	NLRP2	0.8246844	0.6192795	0.41109250482399795	0.5055272038564443
6152	ENSG00000267364	0.82459134	2.5155776	0.4111485669534466	0.5055833774430317
6153	ENSG00000284664	0.8242432	2.5122054	0.4113444067632439	0.5058114264211411
6154	ENSG00000287218	0.82391065	2.5100825	0.4115335374433182	0.5060184372279942
6155	ENSG00000288754	0.8238474	2.509171	0.41156907899418593	0.5060493614315726
6156	PRNT	0.8237443	2.5092704	0.4116282952158551	0.5061093927947512
6157	RPS26P41	0.8236298	2.507429	0.4116915153205809	0.5061615646212136
6158	ENSG00000287624	0.8233949	2.5055926	0.41182430152114724	0.5063120382599553
6159	RNU6-705P	0.8231067	2.5026295	0.41198879503398267	0.5064886988933881
6160	ENSG00000243574	0.8228161	2.5004802	0.41215306632172777	0.5066522787766123
6161	TIMM50	0.82266843	0.6304295	0.4122346094088615	0.5067397266001802
6162	BAHCC1	0.82258916	0.20785971	0.4122759836357779	0.5067777936515918
6163	ENSG00000248475	0.8224306	1.3091409	0.4123710599714795	0.5068681628513846
6164	ENSG00000225011	0.82241917	2.497237	0.4123781675194773	0.5068681628513846
6165	TCF23	0.8224146	2.4971952	0.4123807263577941	0.5068681628513846
6166	ENSG00000244349	0.8223552	2.4972005	0.4124146337283908	0.5068970453371994
6167	ENSG00000276302	0.8223194	1.054938	0.41243213466470896	0.506905761796527
6168	FRG1-DT	0.82206875	0.35005987	0.4125721494407514	0.5070380035625928
6169	ENSG00000226433	0.8220585	2.4949565	0.4125813776576307	0.5070380035625928
6170	TSR1	0.82187194	0.30728176	0.4126830303657296	0.5071245353844482
6171	ENSG00000241593	0.8218311	1.2519246	0.41270854783333455	0.5071430951902025
6172	PRR22	0.82178277	1.254761	0.4127378157578604	0.5071662625665838
6173	ENSG00000233536	0.82175106	2.4927163	0.4127551700633423	0.5071665859400516
6174	ENSG00000288734	0.8216432	2.4907527	0.4128180455355446	0.5072264515691061
6175	ENSG00000286766	0.8215886	2.4923594	0.4128462243868023	0.5072482764018796
6176	ENSG00000256250	0.82148516	2.4895802	0.4129074140461436	0.5072978593036582
6177	ENSG00000287850	0.82132494	2.4885216	0.41299904050067515	0.5073848299478261
6178	ENSG00000287733	0.8212011	1.2983086	0.4130629025073552	0.5074504850227847
6179	ENSG00000279548	0.8211707	2.4869657	0.41308635200458155	0.5074664910047454
6180	ENSG00000254746	0.8210107	1.3319143	0.41317409350801493	0.5075614753456765
6181	TRIM80P	0.8209902	2.4858692	0.41318800906583153	0.5075657660996359
6182	ENSG00000225144	0.8208593	2.4849377	0.4132628905180933	0.5076293160941159
6183	ENSG00000279613	0.8208425	1.5730513	0.4132710145358601	0.5076293160941159
6184	ENSG00000251391	0.8207332	1.2603059	0.41333403485391973	0.5076939195731375
6185	ENSG00000259591	0.8206149	2.4831696	0.4134003541247693	0.5077625717606945
6186	ENSG00000267056	0.82054454	2.4828205	0.41344018870067434	0.507798691249349
6187	NR1I3	0.8202818	1.3317674	0.41359041174287714	0.5079575766324842
6188	PHTF1	0.8201735	0.30713913	0.4136477722664319	0.5080152126962246
6189	ENSG00000286204	0.81981856	2.4765172	0.41385423726209014	0.5082559616218008
6190	RASSF1-AS1	0.8197774	2.4781704	0.41387409257440166	0.5082675281229689
6191	ENSG00000271958	0.81976455	2.4764948	0.41388515236076484	0.5082682927667261
6192	C2orf68	0.81950814	0.4655238	0.4140276096719593	0.5084304149638157
6193	KMT2CP5	0.8194494	2.4733675	0.41406280140561125	0.5084608090085094
6194	ENSG00000271980	0.81932074	2.472299	0.4141363248582066	0.5085254481440517
6195	BIVM-ERCC5	0.81923324	1.3670077	0.4141845462808649	0.5085718364797165
6196	NBPF14	0.8190746	0.35329872	0.41427272865572273	0.5086539369822065
6197	PPP1R14B	0.8190586	1.0603125	0.41428274472309456	0.5086539369822065
6198	RSL24D1P11	0.8189632	2.4702775	0.4143385687593121	0.5087096516095447
6199	PLD5	0.81892794	0.45205677	0.4143557746790859	0.508717950720336
6200	ENSG00000291112	0.8188666	0.5403728	0.41439159850373686	0.5087491066388085
6201	STAR	0.81876737	2.467966	0.4144516061273499	0.5088099507194818
6202	INTS9-AS1	0.8186517	2.4673553	0.4145171691067405	0.5088519561673821
6203	ENSG00000260381	0.8186098	1.2997699	0.4145377190983103	0.508863614056862
6204	ENSG00000289833	0.81859475	2.467636	0.41454756451730723	0.508863614056862
6205	ENSG00000288833	0.8185564	2.4666762	0.4145703659419907	0.508878776009958
6206	ENSG00000251010	0.81847346	2.4656928	0.4146176640513941	0.5089127964715615
6207	RPL17P10	0.81846863	1.5131449	0.41461898229925676	0.5089127964715615
6208	SAMD13	0.81820554	0.5151823	0.4147677244872079	0.5090825347080867
6209	ANKRD62P1	0.81774676	2.4598505	0.41503097326928007	0.5093671296219008
6210	GNG11	0.81749713	0.9585472	0.41517182696259647	0.5095024976184714
6211	SNORC	0.81740004	0.570242	0.4152263149458405	0.5095555045040078
6212	ENSG00000277977	0.81721187	2.4558425	0.4153354810373676	0.5096380995176689
6213	LINC01925	0.8171613	2.4554706	0.4153644005679994	0.5096607432690091
6214	EEF1B2P7	0.8170725	2.4551816	0.41541361231843177	0.5096990317641937
6215	ENSG00000254733	0.81706375	0.43419343	0.4154165380656464	0.5096990317641937
6216	ENSG00000249621	0.8169468	2.454006	0.4154859001386719	0.5097712923572861
6217	ENSG00000287993	0.8166584	2.451506	0.4156508160725587	0.5099479364397114
6218	ENSG00000228008	0.8165714	1.2653495	0.41569974476906413	0.5099951169134852
6219	ENSG00000287849	0.81643075	2.4523795	0.4157819522240602	0.5100702718008687
6220	LUZP4	0.8163649	2.4493344	0.41581864780469535	0.510102438743307
6221	ENSG00000228852	0.81622916	1.7346512	0.415895825443077	0.5101842638779527
6222	UBE2D3	0.81600696	0.14919399	0.4160178401397677	0.5103210856476589
6223	ENSG00000250863	0.8157662	1.2975254	0.4161560237789219	0.5104598824687345
6224	ENSG00000237734	0.8156829	1.2367641	0.41620223619660224	0.5104958440999958
6225	DDX42	0.81541	0.15594429	0.4163556832058938	0.5106454707288727
6226	CARM1P1	0.81534106	0.8123114	0.41639822645432856	0.5106847868605761
6227	RRP12	0.81530243	0.27395955	0.41641920558419576	0.51069765471792
6228	LINC02939	0.8152306	2.4406703	0.4164655298249017	0.5107287426696817
6229	ENSG00000257517	0.8151643	2.4396322	0.41650244953795756	0.5107586652806816
6230	ZBTB20-AS2	0.8151517	2.4415855	0.4165109063129169	0.5107586652806816
6231	ZFTA	0.81509537	0.44117683	0.4165372971750937	0.5107781657853275
6232	OSGIN2	0.8148874	0.6065115	0.41665850795100634	0.5109139351412123
6233	ENSG00000283504	0.81485754	1.5532078	0.41667702609619783	0.510923777334323
6234	ENSG00000289695	0.81479514	0.8379875	0.4167094381993518	0.510950655187633
6235	IFIH1	0.8147523	0.3586842	0.4167334506916589	0.510967232716026
6236	ATP2C2-AS1	0.8146377	0.55570924	0.41679491564124616	0.511029729641407
6237	ENSG00000223461	0.8146089	2.4356387	0.41681986621824496	0.5110474544952314
6238	MRM3	0.814216	0.62851346	0.41703795791294185	0.5112891033570263
6239	CCDC148	0.81412625	0.42024148	0.4170914018092444	0.5113417523112277
6240	ENSG00000288566	0.81404656	2.4310598	0.41713996784316176	0.5113884186498072
6241	PRADC1	0.8140053	1.8709779	0.41716455814044784	0.5113928169244438
6242	PLD5P1	0.8139981	0.39597717	0.41716169438199346	0.5113928169244438
6243	ENSG00000248515	0.8139778	0.62683433	0.4171777146362353	0.5113960717755471
6244	TAF13	0.8139551	0.51205534	0.41718863103364623	0.5113965805139201
6245	C4orf46	0.81384635	1.3806369	0.41725361668174366	0.5114504927173489
6246	ZNF658B	0.81375057	1.295615	0.4173088515944028	0.5115053222991248
6247	ENSG00000283354	0.8136961	2.4289603	0.4173385252692735	0.5115288188961536
6248	RFESD	0.8136382	1.0591524	0.4173709979755805	0.5115557449767145
6249	ENSG00000266947	0.81330025	0.9278134	0.4175603033490538	0.5117620086699608
6250	LUCAT1	0.8131979	0.50212467	0.41762047165792626	0.5118099891483213
6251	RORC	0.81294835	0.4772544	0.41776232444892414	0.5119580672407698
6252	RNF145	0.8128475	0.18005112	0.4178198502398207	0.5119754095417035
6253	EEF1A1P12	0.8128216	2.42166	0.4178388042037565	0.5119754095417035
6254	NOTCH2NLA	0.81281286	0.4350871	0.4178395555633797	0.5119754095417035
6255	ENSG00000272476	0.81274545	2.4210522	0.4178834786044452	0.512016345227809
6256	ANKRD35	0.8124907	1.2535682	0.41802786782135626	0.512167487034604
6257	MLLT1	0.81243855	0.22412479	0.4180524232245688	0.5121846861776707
6258	ENSG00000266368	0.81229603	0.81185126	0.4181379665324567	0.5122766030390092
6259	MORN2	0.81189805	0.6407007	0.41836396449280633	0.5125276934635778
6260	SLCO1B3	0.81188095	1.2717859	0.4183765686928119	0.5125302410495712
6261	ENSG00000224018	0.811552	2.4142425	0.4185665102938888	0.5127500293887706
6262	ELFN2-1	0.811527	2.4117136	0.4185788806888767	0.5127522848464788
6263	LINC01222	0.811501	2.4121516	0.41859495121062196	0.5127590726714846
6264	MT1M	0.81143963	2.4112804	0.41862968272099144	0.512788718410978
6265	INSL3	0.81141394	1.2444558	0.4186407262521479	0.5127893474615061
6266	MAGOH	0.8112721	0.38951117	0.41872145809214945	0.5128655477544063
6267	ENSG00000241770	0.81126726	1.0117961	0.4187239992025841	0.5128655477544063
6268	APOBEC3C	0.81110805	0.75561315	0.41881241227407207	0.5129480358371963
6269	MRPS9	0.8110228	0.28957638	0.4188639229252227	0.5129982223885241
6270	LINC01849	0.8109957	2.4075224	0.41888255791221696	0.5130081433797535
6271	LINC02461	0.8105353	2.404064	0.4191460369616068	0.5133050096304873
6272	BLMH	0.8104653	0.29429206	0.4191827066651974	0.5133370077247342
6273	ENSG00000256533	0.8104228	2.403562	0.419210216802417	0.5133577875586316
6274	LINC02693	0.810402	0.5350549	0.419220799836587	0.5133578382227447
6275	ENSG00000272279	0.81035453	2.4030075	0.4192493367641442	0.5133798738147878
6276	FAM90A1	0.8102612	2.4025807	0.419304425737307	0.5134086021461173
6277	ENSG00000254041	0.81021833	1.5096284	0.41932701354357627	0.5134233501507323
6278	RNU4-39P	0.8100878	1.5593017	0.4194014214347629	0.5135015442507689
6279	ENSG00000288588	0.810067	2.4021416	0.41941610154236353	0.5135066074898811
6280	LINC02037	0.8099108	2.3994415	0.4195049097237006	0.5135895138830171
6281	LYRM2	0.8098345	0.5825396	0.41954643711143935	0.5136145301403473
6282	CCDC57	0.80966234	0.1415937	0.41964069330907505	0.5137017291071408
6283	ENSG00000235351	0.8094132	2.3953054	0.41978883574215764	0.5138447359115316
6284	MYL1	0.8093813	2.3953433	0.41980834249817645	0.5138447359115316
6285	CXorf66	0.8092637	2.3943872	0.41987511561649593	0.5139006328614688
6286	ENSG00000247324	0.80921775	2.3939657	0.4199018733600438	0.5139204661812916
6287	AK4P3	0.8091903	0.9839131	0.4199145566661634	0.5139230731472437
6288	ENSG00000264078	0.8091457	2.3932154	0.41994295030092277	0.5139319911980885
6289	ENSG00000286003	0.80897105	0.92476815	0.420040124220756	0.5140379958611407
6290	ENSG00000248774	0.8089029	1.2285322	0.4200807913070954	0.5140748448276858
6291	SRSF10P1	0.8088675	2.3914046	0.4201026498638204	0.5140886755388447
6292	FKBP9P1-1	0.80858266	2.3891137	0.4202660255650711	0.5142756787860044
6293	PEX5	0.8085494	0.39347494	0.4202802461761672	0.5142790305092616
6294	ENSG00000273133	0.8084242	2.3880432	0.42035684348256297	0.5143480379887397
6295	ENSG00000228563	0.8082676	2.3886158	0.42044726698393975	0.5144328285114418
6296	PSENEN	0.80816144	2.3863049	0.4205074604979948	0.514493550860041
6297	ACTL8	0.8081227	1.221031	0.4205270871013659	0.5145026024620035
6298	ENSG00000257045	0.80811167	2.3857288	0.42053598891941324	0.5145026024620035
6299	ENSG00000242828	0.8079979	1.0640155	0.42059873606123643	0.5145535157692331
6300	ENSG00000290817	0.80780435	2.3835871	0.4207122846135495	0.5146645064392812
6301	ENSG00000264514	0.807773	2.3833714	0.42073049553812025	0.5146645064392812
6302	RAP2B	0.8077662	0.9186224	0.42073173439048395	0.5146645064392812
6303	ENSG00000259283	0.80771583	1.2652191	0.42076000434386607	0.5146805369157934
6304	ENSG00000250541	0.80769986	1.2255703	0.4207659767483586	0.5146805369157934
6305	ENSG00000257390	0.8076822	0.9242345	0.42077804861432666	0.5146823753904625
6306	ENSG00000259425	0.8076616	2.3822494	0.4207929198485236	0.5146876377852867
6307	ENSG00000288883	0.8076383	2.3833833	0.4208048567602176	0.5146893109257586
6308	ENSG00000248188	0.8076081	2.3819592	0.42082496075623144	0.5147009729482358
6309	ENSG00000287775	0.80707794	2.3781924	0.42112911696632027	0.515042201508452
6310	CRYGB	0.80703455	2.3779318	0.42115252770095224	0.5150498692611998
6311	NCOA3	0.8069629	0.14173612	0.4211892972208209	0.5150763045072082
6312	MAEL	0.80689317	1.0060582	0.4212309019018585	0.5150897313903995
6313	ENSG00000289341	0.8068688	2.3764129	0.4212490875316933	0.5150903446145333
6314	ENSG00000250407	0.8067946	1.3229119	0.42128992607618687	0.5151174503804374
6315	SPDYE5	0.8067857	0.87703246	0.42129396556722754	0.5151174503804374
6316	ENSG00000256813	0.8067749	2.3759105	0.4213029884431073	0.5151174503804374
6317	ZNF334	0.806725	0.27452797	0.42132592914670786	0.5151325658444986
6318	ENSG00000286266	0.80650467	1.1008503	0.4214562495627412	0.5152789646558301
6319	ENSG00000229413	0.80642676	2.3737035	0.4215005988090108	0.5153197749667595
6320	TMEM231P1	0.8064099	1.215559	0.42151079297406324	0.5153197749667595
6321	USP32P2	0.8063515	1.1693071	0.42154489080188784	0.5153485236800305
6322	ENSG00000275400	0.8063014	1.3627689	0.4215728317148274	0.515369744165901
6323	GNG7	0.8062031	0.25466877	0.4216240752294933	0.5154065119242379
6324	ENSG00000287114	0.80615664	2.371119	0.4216583628324183	0.5154354875549251
6325	ENSG00000254060	0.80612284	2.3706615	0.4216771991933237	0.5154455745956594
6326	GBP1P1-1	0.8060609	2.3709304	0.42171126817732163	0.5154742805647392
6327	PAPSS1	0.8059283	0.21199903	0.4217828424439566	0.5155488281251926
6328	HEATR6-DT	0.8059069	0.9703861	0.4217995560905584	0.5155488589957574
6329	ZNF546	0.8058729	0.40171418	0.42181555056671816	0.5155499869866992
6330	CA6	0.8056977	1.233428	0.42191845308131637	0.5156498727137967
6331	DAP-DT	0.80554473	2.3664107	0.4220096962252492	0.5157354995677873
6332	P3H1	0.8055396	0.34752914	0.42200623970605955	0.5157354995677873
6333	NPY2R	0.805522	2.366163	0.42202286740705397	0.5157386533410804
6334	SMIM6	0.8054815	2.366195	0.42204612121368557	0.5157507651666615
6335	ENSG00000288909	0.8054606	2.3655603	0.42205710313906575	0.5157507651666615
6336	COL6A2-DT	0.8054501	2.3675134	0.42206455077049976	0.5157507651666615
6337	ARHGAP18	0.8051995	0.16580994	0.42220275123208784	0.5158856699586757
6338	ZNF217	0.80516696	0.25648132	0.4222212163659731	0.5158856699586757
6339	COLCA1	0.8051585	0.936371	0.42222984587463475	0.5158856699586757
6340	CHAD	0.8051109	1.2260678	0.4222549975885679	0.5158928691780545
6341	ENSG00000267248	0.8050387	0.91445214	0.4222989495449079	0.5159336238067718
6342	ENSG00000290404	0.8047621	2.3605003	0.42245864540701183	0.5160639938299426
6343	WDR31	0.80472785	0.5670611	0.42247652242057554	0.5160728863903373
6344	ENSG00000271554	0.8046298	0.5594888	0.422529756071952	0.5161249670452233
6345	ENSG00000289103	0.80453014	2.360097	0.42259333846441693	0.5161803837157017
6346	ENSG00000285918	0.80395514	2.355737	0.42292137156680176	0.5165126386256736
6347	ENSG00000288879	0.8036919	2.3528514	0.42307515977108223	0.5166356761837599
6348	NUP37	0.80347073	0.35818362	0.4231978873351816	0.5167725856932966
6349	OR1I1	0.80338454	2.3506913	0.42325211304326527	0.5168258419041882
6350	ENSG00000290590	0.8032567	1.0982367	0.42332449169107444	0.516901261129631
6351	ENSG00000263369	0.8032175	2.349273	0.42334837213399257	0.5169174592227558
6352	POLK	0.8030441	0.16492307	0.42344225962657245	0.5170174142375006
6353	ENSG00000254734	0.80298907	0.970943	0.4234783409111572	0.5170372623399572
6354	LINC00972	0.802955	1.3444612	0.4234975090401901	0.5170477021395236
6355	FAM53B-AS1	0.8028017	1.252145	0.4235846794285677	0.5171411632273463
6356	ENSG00000224794	0.8027824	2.346368	0.4235974171917054	0.5171437494648066
6357	OTOR	0.8025335	2.344456	0.4237422686361271	0.5173076209085514
6358	FANCG	0.802354	0.6968054	0.42384337322211496	0.5174051085222741
6359	ENSG00000227400	0.8021858	0.74120057	0.423939412272756	0.5174964029392558
6360	ENSG00000270207	0.80214846	0.4521738	0.4239571300203965	0.5175050587224782
6361	ENSG00000287748	0.80202055	2.3403823	0.42403735311717716	0.5175640639154918
6362	ENSG00000214788	0.8019982	2.3407555	0.4240507755335142	0.5175674745465069
6363	ENSG00000243230	0.8018035	2.3389266	0.4241624329465753	0.517690780943166
6364	ENSG00000288695	0.80174446	0.91790944	0.4241925524843111	0.517705312952744
6365	ARMC5	0.8017417	0.7594399	0.4241956014095115	0.517705312952744
6366	ENSG00000237851	0.80168086	2.3382144	0.4242338034811518	0.5177389610286226
6367	RPL31	0.80163145	0.20673232	0.42425562006615813	0.517752610915742
6368	ZNF177	0.8016138	0.55245453	0.42426879253629324	0.5177557112876183
6369	ENSG00000259048	0.8014617	0.8370012	0.4243564118799562	0.5178366839333979
6370	VPS35P1	0.80126387	2.3349597	0.4244741137148651	0.5179673346117696
6371	CYSLTR1	0.80120766	0.5846751	0.42450159483706995	0.5179844969313231
6372	ENSG00000268240	0.80120355	2.3362134	0.42450945156945064	0.5179844969313231
6373	ENSG00000262660	0.80117744	0.9169592	0.42452333032654377	0.5179884528135609
6374	PCDHB14	0.80104244	0.93684554	0.4245976987876495	0.5180662140599558
6375	ENSG00000288750	0.8007826	2.331306	0.42475109006394585	0.5182403874410352
6376	ENSG00000286756	0.80071235	2.3318114	0.42479008048163946	0.5182749746779295
6377	ENSG00000289332	0.8005111	2.330694	0.4249087334582863	0.5184046492786489
6378	CCDC42	0.7998153	2.3250868	0.42531007723620107	0.5188704096311977
6379	ENSG00000278635	0.799666	2.3253922	0.4253921380140888	0.5189445210804403
6380	CERCAM	0.79889154	0.4630887	0.4258392849611179	0.5194639788341103
6381	PTGES3P2	0.7988112	2.3175392	0.4258879775340513	0.5195103634575731
6382	ADRB3	0.7986505	2.3175054	0.4259829296924246	0.5196131731122834
6383	ENSG00000286251	0.7985599	0.55903566	0.4260293317415589	0.5196492763962037
6384	DNAJC14	0.7985282	0.58785164	0.42604859885193047	0.5196542269922183
6385	ENSG00000232748	0.7983941	1.7461358	0.42613064371127074	0.5197412800223273
6386	LINC01591	0.79836005	0.83148366	0.4261469801612161	0.5197433079035756
6387	ENSG00000260304	0.79832315	2.3143396	0.4261722274232902	0.5197529459318654
6388	NBAT1	0.79809654	0.9204786	0.42629902905046135	0.5198945710525498
6389	AK1	0.7980512	0.81443137	0.4263243104268013	0.519912382779835
6390	C3orf20	0.7980061	0.6987519	0.42635293202293834	0.5199342669885321
6391	ULK4P2-1	0.79793245	2.3109858	0.4263976614186089	0.519975792952457
6392	ENSG00000245667	0.79784155	2.3103397	0.42644951126747643	0.5200029635719672
6393	ENSG00000224504	0.79781693	2.3102915	0.42646367191383505	0.5200029635719672
6394	ENSG00000286565	0.7978027	1.198125	0.4264700601384799	0.5200029635719672
6395	NUP133	0.79779136	0.24197657	0.4264752343261424	0.5200029635719672
6396	ENSG00000270184	0.79778224	2.3097627	0.4264840109463298	0.5200029635719672
6397	PABPC4-AS1	0.79769945	0.92723244	0.4265282118380377	0.5200308161856882
6398	LHX8	0.7976351	2.3093274	0.42657000673057455	0.5200557327199459
6399	ENSG00000288826	0.7974615	2.3102975	0.4266709060853817	0.5201527007596736
6400	LINC02549	0.79746056	1.5424076	0.4266705511585448	0.5201527007596736
6401	ENSG00000287027	0.7973212	2.3067746	0.4267508710510052	0.5202276835621573
6402	ENSG00000231760	0.797317	2.3067646	0.4267537784496501	0.5202276835621573
6403	KMT5C	0.7971077	0.39247903	0.42686888729009254	0.5203159059184252
6404	HINT1	0.79705626	0.3473372	0.4269007034206498	0.5203416628332992
6405	DDHD1-DT	0.7969289	2.3048577	0.42697866713290134	0.5204236655162945
6406	ENSG00000223946	0.79669183	2.302756	0.4271133971745462	0.5205691547833484
6407	LINC00379	0.7964824	2.3006785	0.4272354530906074	0.5206902470578272
6408	ARL4AP4	0.7964741	2.3007262	0.4272401513806863	0.5206902470578272
6409	HOGA1	0.7964336	0.56457317	0.4272602264206633	0.5207016818797633
6410	ENSG00000279894	0.7963108	2.2991512	0.42733479842393685	0.5207646889567545
6411	ENSG00000232057	0.7963058	2.300768	0.42733610034825353	0.5207646889567545
6412	ENSG00000258928	0.79629517	2.2992473	0.4273440079693175	0.5207646889567545
6413	SCN10A	0.79624236	0.9223994	0.4273721215008942	0.5207859162938354
6414	Metazoa_SRP-51	0.7960857	2.2976823	0.4274657318196492	0.5208869534619477
6415	ENSG00000271259	0.79594743	2.2966254	0.4275462050010129	0.5209611130346842
6416	ENSG00000277128	0.7959444	2.297183	0.42754798643772207	0.5209611130346842
6417	HBP1	0.79570585	0.21474521	0.427680752771319	0.5211098480861134
6418	MAGOHB	0.79527086	0.40459496	0.42793500957099817	0.5213586733624294
6419	SMCR2	0.79526895	2.2920458	0.42793849627588454	0.5213586733624294
6420	EGLN1	0.7950738	0.2127534	0.428047841897655	0.5214788433375529
6421	ENSG00000253227	0.7949705	2.2900155	0.42811224088223754	0.5215312046649957
6422	EXOC4	0.79461706	0.07730124	0.42830831495246313	0.521730910039398
6423	F8	0.794597	0.4168315	0.42832221911538737	0.5217347964301542
6424	ENSG00000286584	0.7944596	2.2861562	0.4284080797256332	0.5218263298268856
6425	ENSG00000258637	0.79431134	0.59435433	0.42849186903589476	0.5219153357422276
6426	ENSG00000286222	0.7942668	2.2855208	0.428518670930386	0.5219349266411869
6427	CCT5	0.7942221	0.35417646	0.42854180390001717	0.5219369939556582
6428	LINC01499	0.794185	0.94245756	0.4285662375367022	0.5219464854003125
6429	ENSG00000286443	0.79417527	2.284655	0.4285719067387528	0.5219464854003125
6430	BOLA3-DT	0.7941481	1.2462372	0.4285868131536571	0.5219464854003125
6431	ENSG00000225424	0.7941412	2.2840757	0.42859246905802495	0.5219464854003125
6432	STK36	0.79405564	0.27231324	0.4286362041813785	0.5219866931212276
6433	ENSG00000289361	0.7940371	2.2835076	0.42865373979157284	0.5219949942578148
6434	ENSG00000289435	0.79377	2.282413	0.4288060982598284	0.5221674720076298
6435	HDHD5-AS1	0.793716	0.9531142	0.4288376425155651	0.522192826445864
6436	TTC1	0.7935769	0.23531134	0.42891463889623915	0.5222676724934779
6437	NUFIP2	0.79356724	0.16775785	0.4289205571831318	0.5222676724934779
6438	BBOX1	0.79348254	1.0447928	0.4289735572766795	0.5223191471998935
6439	RNF148	0.7934504	1.2264225	0.4289883325553313	0.5223240778772757
6440	RPL17	0.793235	0.2748447	0.42911331923457996	0.5224631952417825
6441	ENSG00000251177	0.79309976	2.277105	0.4291967782591315	0.5225517452788435
6442	ENSG00000248764	0.79298717	2.2763336	0.4292612504701302	0.5226171748142304
6443	ENSG00000261625	0.7927888	2.274994	0.4293780038555838	0.5227365664347486
6444	ENSG00000286402	0.79278505	2.2762737	0.4293807834809721	0.5227365664347486
6445	ENSG00000290184	0.792646	2.2737317	0.4294604311681135	0.5228204609025746
6446	STK24P1	0.7925929	2.2733953	0.42949026175931393	0.5228437059009341
6447	C17orf100	0.7924783	0.73816377	0.4295558362862222	0.522897390712822
6448	SLC26A5	0.7923269	0.60038805	0.4296412853161944	0.5229883345580172
6449	SYNDIG1L	0.7922077	1.1859493	0.42970977698593127	0.5230455588797461
6450	ENSG00000254563	0.79214275	2.2704268	0.42975149792478207	0.523083267413358
6451	TPSP2	0.79209685	2.271625	0.42977597006615664	0.5230999797621019
6452	ENSG00000288972	0.7920176	2.2695565	0.4298242926575605	0.5231457200229407
6453	LINC01193	0.79191434	2.2689376	0.42988565727438155	0.523181964391458
6454	RPS29P29	0.79190695	2.2702956	0.4298863017610539	0.523181964391458
6455	ENSG00000261535	0.791863	2.2685726	0.42991470501250717	0.5232034563213563
6456	DNAJC8P1	0.79180944	2.2698364	0.4299428332396853	0.5232246124826618
6457	ENSG00000262833	0.7917903	2.267821	0.42995717670622147	0.5232289924591942
6458	ZNF252P-AS1	0.79172045	1.5808406	0.429997585213307	0.5232520154106205
6459	ENSG00000239593	0.7913236	2.2646735	0.4302285605245312	0.5234938393989211
6460	SHISAL2B	0.79125214	2.2644584	0.4302707198733178	0.5235281632024219
6461	PHLDB1	0.79122305	0.21032421	0.43028226274763093	0.5235281632024219
6462	CETN4P	0.79121894	2.2639794	0.4302890207437048	0.5235281632024219
6463	NEXN-AS1	0.7908768	1.0206413	0.430486391866024	0.5237028806168283
6464	OR2AG1	0.79076874	2.2608113	0.4305502951349367	0.5237675369708762
6465	ENSG00000227098	0.79073423	2.2609193	0.4305717905429357	0.5237730749039596
6466	ENSG00000259294	0.7907162	1.1836468	0.43057635852869147	0.5237730749039596
6467	LINC00237	0.79063255	2.2598982	0.4306301110503533	0.5238253771276942
6468	RN7SL1	0.7905692	1.2084228	0.4306634793367091	0.5238528816470354
6469	KASH5	0.7904283	2.260708	0.43075037117434645	0.5239324019144372
6470	ENSG00000260447	0.79035693	2.2606277	0.43078628497488713	0.5239629977947713
6471	COG7	0.7901474	0.21414068	0.4309078829743558	0.5240716287077041
6472	ENSG00000286708	0.7901002	1.1769518	0.43093774473591917	0.5240932961423375
6473	ENSG00000279886	0.7900723	2.257793	0.43095278724451835	0.5240932961423375
6474	ENSG00000287502	0.79006696	2.2563524	0.4309579849423747	0.5240932961423375
6475	ENSG00000231856	0.7899649	1.3722823	0.4310179120186738	0.5241530847667718
6476	SLC46A2	0.78986865	1.1767389	0.4310681756574266	0.5242011191670919
6477	ENSG00000225387	0.7897866	2.253704	0.4311223326611122	0.5242407949443378
6478	LRRC53	0.78959286	1.2907512	0.43123294705688264	0.5243229315833434
6479	SLC28A2-AS1	0.7894333	0.53666604	0.43132466794556035	0.5244213586900581
6480	VHL	0.78935814	0.3490754	0.4313686046232076	0.5244529458972709
6481	ENSG00000260464	0.78924054	2.2500339	0.431440473164303	0.5245228720330344
6482	PPP1R3G	0.7889403	2.248339	0.4316142824962229	0.5246948832722
6483	ENSG00000266821	0.78891397	2.2482321	0.4316299973252944	0.5247008889103142
6484	SP110	0.78888065	0.2205223	0.43164414290475595	0.5247049866747162
6485	FCF1P7	0.7887361	2.246558	0.43173451778798766	0.5247754802495816
6486	NBEAP1	0.7887185	2.2470052	0.4317452383301057	0.5247754802495816
6487	EPPK1	0.78861135	0.30985558	0.43180130652663296	0.524830530255927
6488	ENSG00000234714	0.7885899	2.2459385	0.4318190350463559	0.5248389789274824
6489	LINC02231	0.78847986	1.28314	0.4318832804952848	0.5248777637524177
6490	ENSG00000288700	0.7884783	0.5208764	0.431881203175177	0.5248777637524177
6491	ENSG00000261996	0.78844905	2.2453425	0.43189973464011966	0.524878551859949
6492	PABPC1P4	0.7883942	2.2444797	0.43193378470517696	0.5248931948452764
6493	NSA2	0.78837645	0.39119524	0.4319390917538627	0.5248931948452764
6494	CYB5AP2	0.7883231	2.2446866	0.4319726628145678	0.5249208916717111
6495	PDZD4	0.78815216	0.59729195	0.43207133980057744	0.5250078344212381
6496	CAPG	0.7881413	0.6716317	0.43207655320412297	0.5250078344212381
6497	XPNPEP3	0.78762394	0.271932	0.43237882427588203	0.5253357946305457
6498	ENSG00000290971	0.78759587	2.2395375	0.4323973305118568	0.525340777551752
6499	PLCE1-AS1	0.7875637	1.2293026	0.4324152886645125	0.525340777551752
6500	LINC02196	0.7871712	0.5677332	0.4326440867318927	0.5256056314249647
6501	ZFP42	0.7869845	2.2348683	0.43275455523914097	0.5257136061824453
6502	ENSG00000289584	0.78668135	2.2327306	0.43293166216957013	0.5259025190035602
6503	THRIL	0.78661466	2.2341712	0.43297196924218884	0.5259121260639558
6504	LINC00589	0.78650117	1.3560303	0.4330374916809191	0.5259634804796486
6505	OSGEPL1	0.7863225	0.45441744	0.4331356745408931	0.5260584866019655
6506	MPIG6B	0.7862968	2.2310066	0.43315689920698963	0.5260711444143448
6507	ENSG00000223795	0.7860821	2.2294536	0.43328244627570445	0.5262104984970386
6508	ENSG00000255005	0.78600734	2.2283015	0.433325929707849	0.5262501839176247
6509	ENSG00000232043	0.78596574	2.2291427	0.43335060688046745	0.5262670287746883
6510	SUGT1-DT	0.7859325	2.2277608	0.43336783040341686	0.5262748212011071
6511	MTCO1P19	0.78557414	2.2250915	0.4335783134919402	0.5264976077018917
6512	ENSG00000283064	0.78554654	1.458104	0.4335945327710453	0.5264976077018917
6513	CFAP107	0.7855084	2.2251182	0.43361700496455513	0.5265117665128386
6514	ABCF2	0.7853776	0.4507525	0.4336896364808891	0.5265868281683082
6515	ENSG00000287437	0.7851687	2.2224674	0.43381470222136953	0.5267124178806815
6516	SMIM19	0.78472227	0.5968112	0.43407345424034294	0.5270003010295485
6517	ENSG00000259678	0.78464377	0.61505044	0.434119469411984	0.5270407969119287
6518	MESTIT1	0.784629	2.2189538	0.4341308277390461	0.5270407969119287
6519	ENSG00000280181	0.7846103	2.219434	0.4341392773281266	0.5270407969119287
6520	TMEM182	0.7845717	0.3506127	0.43416109410720405	0.5270541433586594
6521	PARD3	0.78452706	0.09029003	0.43418154126740904	0.5270658265191017
6522	APP-DT	0.78442305	1.2763277	0.4342502334893312	0.5271360737458796
6523	NSDHL	0.78407586	0.47455388	0.43445022202128336	0.5273262608607078
6524	RP9P-1	0.7840352	1.2067653	0.43447495677522807	0.5273431395503728
6525	LINC01364	0.7839231	2.2148263	0.43454370598989633	0.5274134385339075
6526	ENSG00000226919	0.78368473	2.2131119	0.4346807687723586	0.5275666453413498
6527	ZNF861P	0.7835537	2.2131956	0.43475596804321026	0.5276447634085546
6528	LINC00941	0.7835056	0.98968875	0.43478634994462984	0.5276631002805218
6529	ENSG00000279277	0.7834945	1.0505811	0.4347927476478808	0.5276631002805218
6530	LINC01047	0.78293097	2.207898	0.43512354306798284	0.5280382342028117
6531	ENSG00000267157	0.78275895	2.2069893	0.4352245633437979	0.5281476647325261
6532	TWNK	0.78244233	0.6367856	0.43540232525480116	0.5283370486210084
6533	H3P13	0.7822719	2.2031565	0.43550813777513153	0.5284522785082938
6534	GKN2	0.782237	2.202981	0.43552835009683	0.5284636366426329
6535	ENSG00000230912	0.78194076	2.2012408	0.435703323125345	0.528662773877116
6536	SNTG1	0.7817583	0.32973796	0.4358046961049298	0.5287594262380814
6537	ENSG00000286580	0.7816283	2.1989987	0.4358852649505234	0.5288440040002139
6538	LINC01882	0.7815099	1.301903	0.4359541230860926	0.5289143697163989
6539	ENSG00000242197	0.7813443	2.1967463	0.43605243440284114	0.5290204646375076
6540	LY6G5C	0.7813121	2.198367	0.4360721001361767	0.5290311435298456
6541	ENSG00000261804	0.78120655	2.1964004	0.4361331626114393	0.5290788618900399
6542	ENSG00000286674	0.7812004	2.2002409	0.43613031809321423	0.5290788618900399
6543	HHATL	0.78114206	2.1961713	0.43617026490437005	0.5291106905219463
6544	WTAP	0.7811045	0.19668129	0.436188216426291	0.5291192866739948
6545	NBPF8	0.7810409	0.2899582	0.43622492239481503	0.529150631962903
6546	CUBNP1	0.7807424	2.1930788	0.4364047413101584	0.5293292010341999
6547	TTC7B-AS1	0.78063416	2.1931386	0.43646918750234165	0.5293941841342226
6548	ENSG00000235782	0.7805927	2.1923547	0.4364916149169733	0.5294082006233162
6549	ENSG00000254396	0.7805044	2.1914222	0.43654423439594625	0.529458834593888
6550	TSPAN19	0.7802391	2.190337	0.43670063974806494	0.5296221485892132
6551	ENSG00000251448	0.7799629	2.1881409	0.4368625196642364	0.5297788924125055
6552	PAX2	0.7798914	1.1551609	0.43690231444288785	0.5298070975319518
6553	TPGS2	0.77985346	0.24000734	0.4369216127021258	0.5298070975319518
6554	THSD8	0.77984196	1.3658851	0.43693050047894666	0.5298070975319518
6555	HRG	0.7798297	2.1873336	0.43694017518333905	0.5298070975319518
6556	ENSG00000232876	0.7795242	2.185073	0.4371187566077501	0.5299576570140716
6557	ENSG00000249865	0.7790415	2.182419	0.43740095991755334	0.5302661068536697
6558	ENSG00000285640	0.77903205	2.1820633	0.437407503157193	0.5302661068536697
6559	BANCR	0.77901137	2.1820223	0.4374203859101088	0.5302661068536697
6560	KCNH7	0.7789891	0.3987742	0.4374276160114505	0.5302661068536697
6561	ENSG00000286943	0.77895176	2.1819239	0.43745592993373195	0.5302872296296737
6562	RBMXL1	0.77872497	0.49820253	0.4375842990368698	0.5304164329682012
6563	ENSG00000272970	0.7787078	0.8064033	0.43759705394024095	0.5304186910787997
6564	ZNF773	0.77867335	0.7356371	0.43761685841437814	0.5304294937666671
6565	OR10AC1	0.7786129	2.1801805	0.43765192128738295	0.5304587899560201
6566	PIGS	0.7784097	0.43443918	0.43777033489340245	0.5305816316104728
6567	CLMN	0.77833956	0.14540838	0.4378082773765267	0.5306086830014708
6568	IARS2P1	0.77818	2.1802073	0.43790229302082795	0.5307094187827455
6569	BPIFB6	0.778155	2.177055	0.4379209548103943	0.5307188277967444
6570	LINC02066	0.7781318	2.1764097	0.437937275256447	0.5307253989259022
6571	EAPP	0.77800435	0.24858314	0.43800670089504035	0.5307963250015348
6572	MAMDC2-AS1	0.7777705	0.34338093	0.43814485764975575	0.5309505369488828
6573	ENSG00000231204	0.777631	0.6545225	0.4382280046026217	0.5310380811739734
6574	PPP5D1P	0.7775948	2.1729033	0.43825077805086865	0.5310441270876608
6575	TMEM196	0.77758235	0.78054696	0.4382548035550947	0.5310441270876608
6576	ABCE1	0.7775391	0.24181953	0.43827985271504577	0.5310612656759717
6577	TBX15	0.7773654	0.8927118	0.43838342315738166	0.531160328944023
6578	COL4A4	0.77698076	0.8220006	0.43861180508018105	0.5314106006815609
6579	ENSG00000249275	0.77644974	2.1653776	0.4389255685137341	0.5317642883740129
6580	NACA3P	0.7762634	2.1642988	0.4390333387695611	0.5318816213000992
6581	LDAH	0.7762269	0.18086259	0.43905279483329906	0.5318919598684511
6582	MTND4P35	0.77616686	2.1637883	0.43908974373076504	0.531923489146516
6583	ENSG00000273261	0.7760811	2.1652334	0.4391374975306924	0.5319681058395438
6584	ENSG00000231460	0.7759762	2.1622527	0.43920294379798297	0.5320341523114892
6585	DNAH2	0.77580744	0.68062335	0.4393008807391823	0.5321263162011963
6586	C8A	0.77575827	1.2229338	0.43933134181602707	0.5321422825498262
6587	INMT-MINDY4	0.77568656	1.1803806	0.43937233693837796	0.5321731598324909
6588	ENSG00000232271	0.7752802	1.1897054	0.43961186062409396	0.5324235466853722
6589	ZAR1L	0.7750851	2.1560898	0.43972817461549674	0.5325246853532641
6590	WDR48	0.7744023	0.22319223	0.4401263180716416	0.5329538352260992
6591	LINC01789	0.7742773	0.81208646	0.44020004116429556	0.5330165996473933
6592	ENSG00000275223	0.7740927	1.1412114	0.4403075941057889	0.5331335741257541
6593	SLC22A10	0.7740529	1.174594	0.44033317908778313	0.5331512967483059
6594	ENSG00000236841	0.7739859	2.1493235	0.4403753172997503	0.5331890604873882
6595	UGT2B10	0.773879	2.1488056	0.4404374741817656	0.5332510595620213
6596	ENSG00000272072	0.7738148	2.1502514	0.44047765996343924	0.5332660180618009
6597	UBE2Q2P2-1	0.77377707	0.26721784	0.44049363100238204	0.5332660180618009
6598	ENSG00000284048	0.77351886	2.1463897	0.4406498618181304	0.5334325766143772
6599	ENSG00000201036	0.77351147	2.1471262	0.4406531211146898	0.5334325766143772
6600	PLK3	0.77293986	0.34608343	0.4409866328575861	0.533796501377016
6601	FAM166C	0.7728102	2.1433964	0.4410697329680112	0.5338838202444872
6602	FOXF2	0.7727605	0.7927407	0.4410972264108248	0.5339038284928876
6603	KLK7	0.7726517	2.1411097	0.4411613498645065	0.5339417503818951
6604	POLG2	0.7726259	0.2607073	0.4411725381316265	0.5339419007861905
6605	ENSG00000280211	0.7725669	2.140475	0.44121258881565095	0.5339771024937763
6606	INAFM1	0.7722951	0.9672605	0.44136994040058086	0.5341542622238994
6607	RSPH1	0.7720857	0.44476217	0.44149076159507483	0.5342739272919896
6608	LINC02361	0.7717218	2.1359177	0.4417114302146008	0.5345276882011488
6609	GPAT4-AS1	0.7716163	0.5781192	0.44177101537094243	0.5345732259848462
6610	DAO	0.7713929	1.2194892	0.4419037840353487	0.5346940262616694
6611	ENSG00000226578	0.77132916	2.1330729	0.4419432245665238	0.5347178781342645
6612	ENSG00000256084	0.7713166	2.1349487	0.4419454572472383	0.5347178781342645
6613	CCDC83	0.7712883	1.2738522	0.4419668671341559	0.5347304967875559
6614	ENSG00000248991	0.7704194	2.1281612	0.442480942240599	0.5353258701488793
6615	ENSG00000287227	0.77036256	2.1266923	0.4425141092318552	0.5353393971126567
6616	EIF4A2	0.7703058	0.14850174	0.44254140073796955	0.5353591139768387
6617	ENSG00000236938	0.7702167	2.1266398	0.4425967882213985	0.5354128177863092
6618	TMEM252-DT	0.77017456	0.505198	0.44261963951511074	0.535413860725989
6619	ENSG00000267127	0.7701173	0.38027516	0.4426557708352169	0.5354442665772472
6620	ORC5	0.77008253	0.24231452	0.4426758531032743	0.5354552581823957
6621	KCNJ18	0.7698908	2.1239433	0.4427908289196887	0.5355810284575891
6622	LINC01192	0.7697078	0.690512	0.4428985530643227	0.5356921261107478
6623	SLC5A5	0.769697	1.232751	0.44290467932147193	0.5356921261107478
6624	ENSG00000251458	0.7695772	2.1217844	0.44297609734492815	0.5357651993965655
6625	ENSG00000277491	0.7695079	2.121576	0.4430171616950146	0.5357882516322412
6626	KBTBD3	0.7694648	0.7240101	0.44304339611045407	0.5357943378897191
6627	ZNF277-AS1	0.769463	0.93911535	0.44304458854842066	0.5357943378897191
6628	CEP57L1P1	0.7694439	2.1207674	0.443055201291246	0.5357943378897191
6629	FLYWCH2	0.76940125	0.5614639	0.44307721872701333	0.5357954703677147
6630	ENSG00000261036	0.7693644	1.2694081	0.44310205857412344	0.53581108582744
6631	ENSG00000253585	0.7693129	2.1199956	0.4431345913442081	0.5358371198887654
6632	LINC02259	0.7690543	1.5776902	0.44328711585231817	0.5359949340229966
6633	ENSG00000225311	0.7688443	0.72856003	0.44340559628604526	0.5361248815159855
6634	BTNL2	0.7687664	1.1701636	0.44345416707269303	0.5361702964000795
6635	LINC02327	0.7687287	0.7865162	0.44347718989372487	0.5361799361071338
6636	C1QTNF3	0.76857495	0.38499478	0.443567233998855	0.5362404339724006
6637	HLA-E	0.76853275	0.26668584	0.4435910018457072	0.5362558550227702
6638	DOLK	0.7681317	2.1126926	0.44383342815659643	0.5365222858227612
6639	CLIC5	0.7679542	0.15766843	0.4439303440906849	0.536599481148932
6640	ITGB8-AS1	0.7679354	1.445198	0.44394803347209755	0.5366075438463155
6641	MIF	0.7675941	0.8751021	0.4441465829669642	0.5368208854911822
6642	ENSG00000236434	0.7674688	2.108071	0.4442249318664524	0.5368889318748293
6643	ZNF625-ZNF20	0.7672394	2.1069229	0.444360787067134	0.5370132655822821
6644	ENSG00000291169	0.76723665	2.1074648	0.44436088853553823	0.5370132655822821
6645	ADRM1	0.76702684	0.59493715	0.44448427916552014	0.5371490539445244
6646	LINC02142	0.7665965	2.1031387	0.4447417222911888	0.5374444160087709
6647	ENSG00000269307	0.7665828	2.1034467	0.4447507602106341	0.5374444160087709
6648	ENSG00000259468	0.76634187	2.1010997	0.4448925613523198	0.5376024305889645
6649	WHAMMP2	0.7661705	0.82020676	0.44499287452239367	0.5376836216532647
6650	SETD6	0.76616865	0.44823483	0.4449914323009394	0.5376836216532647
6651	ICAM4	0.7660918	2.1000314	0.44504156363545555	0.5377143165648117
6652	VPS13A-AS1	0.7660551	2.1004531	0.4450608513327502	0.5377143165648117
6653	MYLK3	0.76598173	0.87410885	0.44510562528823994	0.5377531442960879
6654	ENSG00000288736	0.7659324	2.0999198	0.44513667409968416	0.5377773141309985
6655	SF3B2	0.76553756	0.1986847	0.4453646750100113	0.5380251079395113
6656	GOLGA6L2	0.7655101	2.096453	0.44538597429803106	0.5380251079395113
6657	DDX10P2	0.76536393	2.0958426	0.4454710126078759	0.5381144855875959
6658	ENSG00000256512	0.76510984	2.0936675	0.4456228199401093	0.5382711599723049
6659	C11orf96	0.76504874	1.1284566	0.44565974316474954	0.5383024077346273
6660	ACCSL	0.76493347	2.092871	0.44572868907260765	0.5383723324683231
6661	KIAA1143	0.7648925	0.43582574	0.44574686171521893	0.5383809288873169
6662	ENSG00000249000	0.76486766	1.2841744	0.4457667483742005	0.5383915950477881
6663	ENSG00000289738	0.76480967	2.0926247	0.44580239158504276	0.5384212907767271
6664	ENSG00000260273	0.7645871	2.0916162	0.4459309480722534	0.5385631989787857
6665	APEX2	0.7644865	0.5715073	0.4459901724630827	0.5386213679192322
6666	PDIA2	0.76443094	1.1353596	0.44602395675092765	0.5386488107791061
6667	SLC30A8	0.7643785	0.5674614	0.4460532962841416	0.5386708846235617
6668	ENSG00000272293	0.76430154	2.0889392	0.4461026129834732	0.5387113547850837
6669	CCDC107	0.76415825	0.6294006	0.44618571074143587	0.5387907097224371
6670	SLC25A32	0.7639964	0.25943783	0.4462790093172695	0.5388900095646406
6671	ENSG00000289304	0.76376	2.0876877	0.4464206304700278	0.5390476534249793
6672	ENSG00000224066	0.7636962	0.8373619	0.44646063236237143	0.5390825884501441
6673	ZNF574	0.7636429	0.97704816	0.4464934222964664	0.539108813820126
6674	ATL1	0.76332766	0.2352099	0.44667676686434654	0.5392900754372121
6675	GFRA3	0.7630903	1.1164827	0.4468204418565189	0.5394367919659062
6676	H2BC10	0.7629752	2.0807273	0.4468916486253358	0.5394826352195489
6677	CCL4L2	0.76297456	2.0812469	0.4468911966838567	0.5394826352195489
6678	HNRNPA1P27	0.76289415	2.0809145	0.44693765073777403	0.5395247940216683
6679	ENSG00000228170	0.7626455	1.0252155	0.44708609867166593	0.5396701167427658
6680	ARF3	0.76263136	0.26819956	0.4470912807480829	0.5396701167427658
6681	FBXL5	0.76258194	0.16444533	0.4471203866022836	0.5396918722706161
6682	DKK1	0.76255125	2.079789	0.447139291141905	0.5397013136377458
6683	USP21P1	0.7623097	2.0774589	0.4472843500031768	0.539836260538172
6684	ENSG00000249678	0.7621378	2.0777366	0.44739012862204297	0.5399371634813573
6685	FAM238B	0.7620204	2.076028	0.4474556295219022	0.540002831246471
6686	NEFH	0.76198566	1.4418011	0.44747969849538394	0.540018495708577
6687	ENSG00000287307	0.761927	1.2281097	0.44751091497240536	0.540042784787783
6688	ENSG00000238178	0.7618905	2.074171	0.44753646488244136	0.5400602345891495
6689	EIF4G2	0.7617653	0.1479892	0.4476062482549146	0.5401176766736336
6690	RSF1	0.76163024	0.10875868	0.44768402115408856	0.5401981382170029
6691	ENSG00000232633	0.7614462	0.6139299	0.44779590307505457	0.540319752420749
6692	ENSG00000258115	0.7613776	2.0708954	0.4478404469000158	0.5403467229042137
6693	ENSG00000235480	0.76107335	2.070578	0.44801850934630627	0.540534779608706
6694	SCP2D1-AS1	0.7609879	2.0691137	0.44807354405608	0.5405743948579954
6695	ENSG00000289503	0.7609394	2.0683677	0.4481010157448856	0.5405941451901214
6696	TIFAB	0.7606941	2.0674212	0.4482480278980904	0.5407581059425076
6697	AASDH	0.76061684	0.24459937	0.448287651524896	0.5407791140221305
6698	TRDN-AS1	0.76047844	0.91411626	0.4483746516976027	0.5408706660482996
6699	EIF4A2P3	0.76012385	2.0637016	0.44858600926145553	0.5410854154760449
6700	BEND7	0.7600404	0.26149926	0.4486324368186382	0.5411146107292641
6701	ENSG00000228318	0.75963783	2.0606515	0.4488772562381568	0.5413830800774143
6702	HNRNPDL	0.7595371	0.12288604	0.4489307390540932	0.5414341753047757
6703	CAVIN3	0.7594195	2.06076	0.4490078221461148	0.5415003200314883
6704	ENSG00000238273	0.75936365	0.84988695	0.44903696068508425	0.5415220502573546
6705	ENSG00000274342	0.7592951	2.058402	0.44908100643604554	0.5415559749249823
6706	CTAGE4	0.7592807	2.0591648	0.44908733285546754	0.5415559749249823
6707	ENSG00000250306	0.7591438	2.058324	0.44916892407887155	0.5416409534665433
6708	ENSG00000234261	0.75875336	0.41858637	0.4494011185290585	0.5418806960192164
6709	ENSG00000258711	0.7585999	2.0545912	0.44949600511728327	0.5419682700042452
6710	ENSG00000204049	0.75857264	2.0545287	0.4495101446038411	0.5419718995275528
6711	NOP16	0.7584968	0.85858536	0.4495556335836638	0.5420046827245778
6712	ENSG00000287418	0.7584677	2.0549064	0.4495707246559175	0.5420046827245778
6713	ENSG00000287671	0.75837064	2.052877	0.449631242761276	0.542064223894356
6714	HCG4B	0.75822026	2.0519001	0.44972236791361586	0.5421531015465151
6715	RPUSD2	0.7582036	1.1109856	0.4497272308939386	0.5421531015465151
6716	ENSG00000227279	0.75818026	2.0540557	0.4497469321106011	0.5421634304508269
6717	CD248	0.75809735	0.65825665	0.44979037106939346	0.542202373640708
6718	CHMP1B-AS1	0.75803643	2.0507033	0.4498309986664213	0.5422379260144405
6719	CACNG2-DT	0.75782263	2.0496793	0.4499587642891766	0.5423516633670195
6720	ENSG00000278901	0.7576457	2.0493104	0.45006199393984037	0.5424626631904151
6721	AMZ1	0.7576058	0.4586994	0.45008544808596274	0.5424775059620387
6722	LINC01812	0.7575773	2.049602	0.45010641207086965	0.5424893467399383
6723	PADI3	0.7573379	1.2332515	0.45024672032778745	0.5426315932022321
6724	ENSG00000232642	0.7570701	2.045348	0.4504068550619905	0.5427595033095036
6725	PDCD6IPP2	0.7570563	2.0456202	0.45041720268328844	0.5427595033095036
6726	ENSG00000255628	0.757034	2.0453532	0.4504280588065409	0.5427595033095036
6727	LINC02593	0.75702375	0.68053174	0.4504282460272472	0.5427595033095036
6728	CACNA1C	0.75700927	0.112110205	0.4504308712216165	0.5427595033095036
6729	ABITRAM	0.75697136	0.5303284	0.45046463094309475	0.5427853674784208
6730	ENSG00000286290	0.756956	2.0451212	0.45047695022484113	0.5427853674784208
6731	STPG4	0.756933	0.40126872	0.4504857734891645	0.5427853674784208
6732	ENSG00000266980	0.75690603	2.044785	0.45050423926544914	0.5427941868412302
6733	ISCA1	0.75668824	0.42364094	0.4506311778933032	0.5429336970496074
6734	ENSG00000229559	0.75655	2.0426443	0.45071643481864654	0.5430208676836857
6735	TOR2A	0.75652194	1.2859452	0.4507340945541626	0.5430208676836857
6736	ENSG00000232408	0.7565062	2.0422497	0.4507430811927817	0.5430208676836857
6737	NXF4-1	0.75649905	2.0417972	0.45074813204603126	0.5430208676836857
6738	USH2A-AS2	0.756146	2.040625	0.45095734877084503	0.543246035137727
6739	UQCRQ	0.75582296	0.7086527	0.4511498299520301	0.543432402421613
6740	ZNF280B	0.7556822	0.67599326	0.4512336494372138	0.543477154717462
6741	BTRC	0.75567406	0.1395783	0.4512374834603743	0.543477154717462
6742	NRM	0.7556703	0.9028596	0.4512384861121842	0.543477154717462
6743	ENSG00000223761	0.7550226	2.0330317	0.4516305511451466	0.543868655992145
6744	TRIM67	0.75493014	0.9277975	0.45168597860100623	0.5439215026711239
6745	ENSG00000290469	0.7549143	2.0328321	0.4516967737796813	0.5439215026711239
6746	H3C4	0.7547629	2.033042	0.451787676581222	0.5440175133314956
6747	PRDM6-AS1	0.7546945	2.032183	0.45182448535032005	0.5440483838387332
6748	MEIOSIN	0.75433856	1.0974944	0.4520377133421779	0.5442647620120007
6749	ENSG00000273204	0.75430405	2.029219	0.4520592043212639	0.5442771808054221
6750	RHOQ-AS1	0.7540278	0.94947135	0.4522239707731258	0.5444620897323049
6751	ANKRD30BP1	0.7540137	2.027297	0.4522351445148056	0.5444620897323049
6752	LIPJ	0.7539064	2.026823	0.4522995750331912	0.5445261978978083
6753	ENY2	0.7535427	0.38047475	0.45251376003075217	0.5447705887611571
6754	FBXO15	0.75333637	0.74577737	0.45263627842471355	0.5448911449515907
6755	ENSG00000248935	0.7530592	2.0213737	0.452804964101594	0.5450713490407142
6756	TERC	0.7530477	0.8506617	0.45280835815520337	0.5450713490407142
6757	ENSG00000249868	0.75295764	1.1823913	0.45286616714911376	0.5451139878841126
6758	ZNF671	0.7528721	0.57933503	0.4529156921791384	0.5451466516161962
6759	PCDH9-AS3	0.7527866	2.0197167	0.45296872123782217	0.5451970041235656
6760	FOXO6-AS1	0.75267774	2.0194445	0.45303498622969207	0.5452425480243307
6761	TIMM21	0.7526434	0.43211168	0.45305089165751267	0.5452425480243307
6762	ERH	0.7526221	0.36467505	0.45306254272874746	0.5452425480243307
6763	PLPPR4	0.7520568	0.6054114	0.45340198453919667	0.5455762926149056
6764	GUSBP2-1	0.7520411	0.252949	0.4534119406088193	0.5455762926149056
6765	PIK3R4	0.75203025	0.23008649	0.45341828647399196	0.5455762926149056
6766	ENSG00000237268	0.75199026	2.0154335	0.45344658680317396	0.5455833840030876
6767	AIPL1	0.7519889	1.1742486	0.4534443288171345	0.5455833840030876
6768	NAV3	0.7518425	0.1454035	0.4535282393830301	0.5456637883230897
6769	ENSG00000280022	0.75180495	2.0141509	0.4535561186935857	0.5456747256007173
6770	GGNBP1	0.75171316	0.92993504	0.4536115543590573	0.5457260439491612
6771	ENSG00000230990	0.7516993	1.5948472	0.453621186352994	0.5457260439491612
6772	NRADDP	0.75162596	2.013189	0.453664965375721	0.5457601166130983
6773	ENSG00000254687	0.7516159	2.0156677	0.45367192247350674	0.5457601166130983
6774	RND3	0.75124896	0.2939654	0.4538878887102741	0.5459929452958755
6775	ENSG00000290827	0.75087994	2.0089045	0.45411066273911405	0.5462237955314835
6776	FRMD7	0.75086045	2.0102408	0.45412466240262783	0.5462237955314835
6777	LINC01148	0.750857	2.0090952	0.45412402031591625	0.5462237955314835
6778	FBXL8	0.7507729	0.8033972	0.4541751852837864	0.5462710722423886
6779	LINC00595	0.7506816	0.38477278	0.45422755710164575	0.5463070776916756
6780	ENSG00000286562	0.75051105	2.0074246	0.4543339461770468	0.5464215383895143
6781	LINC02709	0.75040823	2.0065997	0.4543954173704574	0.5464819726145049
6782	ITPRIPL2	0.7496468	0.48647165	0.4548476663722165	0.5469142465413538
6783	ENSG00000260267	0.7496215	0.6013319	0.4548644638888757	0.5469142465413538
6784	ANK3-DT	0.74962044	2.0014348	0.4548671570376178	0.5469142465413538
6785	DNASE1L2	0.7494165	2.0008295	0.45499046107533914	0.5470354896663753
6786	ENSG00000233064	0.74931556	1.0971851	0.4550493488487246	0.5470927833658854
6787	LINC00051	0.7492062	1.9990079	0.4551157351560752	0.5471590892862921
6788	GAS6-DT	0.74912167	1.9991171	0.45516534557903743	0.5472052237639905
6789	ENSG00000270933	0.749014	1.9982091	0.45523083345187254	0.5472569337045913
6790	ZSCAN23	0.7489039	0.4073283	0.45529415416384444	0.5473195438032806
6791	ENSG00000288887	0.748825	1.9968691	0.45534486240345773	0.5473669894429558
6792	ENSG00000269982	0.74862856	0.97070503	0.45546298795752216	0.5474954726391048
6793	ENSG00000260963	0.74854165	1.9954402	0.4555142028003327	0.547543520548234
6794	RANBP1	0.7484604	0.47486755	0.45556112096283174	0.547586401457471
6795	ENSG00000228302	0.74823177	1.212552	0.455697772129277	0.5477267120588981
6796	ENSG00000228919	0.7481402	1.9940305	0.4557536403027578	0.5477502104065672
6797	ENSG00000247011	0.7480025	0.83673006	0.455836925400118	0.5478367866025406
6798	HOXA5	0.7477854	0.43530476	0.45596276922373846	0.5479474603473982
6799	FAM86B2	0.74749887	1.1915998	0.4561401049418963	0.5481064680450185
6800	PRKACB-DT	0.74736863	1.9892011	0.4562213359334001	0.5481770242859364
6801	CACNG1	0.7471857	1.9874113	0.45633017841180956	0.5482942765432594
6802	RBM7	0.747148	0.45337355	0.45634859443807485	0.5483028756247161
6803	YAP1	0.7471052	0.11728739	0.45637360542519356	0.5483185453244036
6804	ENSG00000267122	0.7470944	1.9871718	0.45638591304589216	0.5483185453244036
6805	ENSG00000258676	0.74707085	1.9874415	0.4564001708448473	0.5483185453244036
6806	FICD	0.7470547	0.8679043	0.4564066744984332	0.5483185453244036
6807	ENSG00000233581	0.7468734	1.9859489	0.4565189234707462	0.5484398691330767
6808	ENSG00000287432	0.7467601	1.9857547	0.45658448671748053	0.5485051023550798
6809	LINC02569	0.74671	1.9849046	0.4566153470355342	0.5485286439867888
6810	ENSG00000266997	0.7466698	1.0501481	0.45664004829333327	0.548544785805983
6811	ENSG00000273565	0.74659985	1.9844556	0.45668143928292004	0.548580975091259
6812	ENSG00000267745	0.7465445	1.3340086	0.4567152303786539	0.5486024961862601
6813	YIF1A	0.74651474	0.8317525	0.45673315131790926	0.5486024961862601
6814	TMEM39A	0.7464905	0.23992127	0.45674602382381835	0.5486044265038552
6815	ENSG00000227719	0.74641204	1.9832978	0.45679462868508647	0.5486222119443199
6816	ENSG00000259322	0.7462682	1.9820639	0.4568825362786101	0.5487142584516068
6817	WASHC3	0.7462287	0.24203217	0.4569019775958092	0.5487240746987772
6818	RTN4RL1	0.7461123	0.4442835	0.45697129239895407	0.5487937853821028
6819	CFHR4	0.74609995	1.9811287	0.4569837045845032	0.5487951578470601
6820	ENSG00000251076	0.74600756	0.8393698	0.4570343101654436	0.548842395848214
6821	BRD7P5	0.74575466	1.9809595	0.4571879864971595	0.5489998660166364
6822	ENSG00000267022	0.74562716	0.6828617	0.4572661435156432	0.5490666401253771
6823	LINC01740	0.7455005	1.9777776	0.45734387784688835	0.549146439908962
6824	CD79B	0.745393	1.9777185	0.4574085494261889	0.5491970102802473
6825	ENSG00000273258	0.7453149	1.9768813	0.45745541675700796	0.5492397407601769
6826	ENSG00000244268	0.74526703	1.9766874	0.4574841441475729	0.5492595229823486
6827	ENSG00000251055	0.7452517	1.9764826	0.4574944509263219	0.5492595229823486
6828	DUTP2	0.7452161	1.9778302	0.4575121471827608	0.5492672273625245
6829	GTF2H2C	0.7445965	0.37457788	0.45788536549398895	0.549684925049742
6830	FAM166B	0.744565	1.9728446	0.4579086173634782	0.549684925049742
6831	HAUS4	0.74454534	0.40388417	0.45791650662076333	0.549684925049742
6832	ENSG00000202343	0.744422	1.9715881	0.45799448489478667	0.5497649788115635
6833	ENSG00000254730	0.7443916	1.9713955	0.45801292300472873	0.5497735598837633
6834	ENSG00000263271	0.7443396	1.9718897	0.45804221454507354	0.5497951680736485
6835	LINC02004	0.74414736	1.0866907	0.45815435303952445	0.5498755559906041
6836	LEMD1-AS1	0.74398947	1.9694576	0.4582549099835924	0.5499691353816444
6837	ARSD-AS1	0.74392563	1.9689815	0.45829242799185677	0.5500006076777426
6838	VCP	0.74381006	0.21011183	0.45835937267689353	0.5500673927553503
6839	SPN	0.7437748	1.1250246	0.45838390285940045	0.5500832750479814
6840	CFAP298	0.7435697	0.35565898	0.4585050270123001	0.550215071226559
6841	PDCD1	0.74343115	1.9666548	0.45859146121377903	0.5502761383909782
6842	RNU1-70P	0.7434059	1.9667097	0.4586045470534552	0.5502761383909782
6843	ENSG00000290585	0.7433967	1.9660406	0.45861241432371436	0.5502761383909782
6844	ENSG00000230229	0.7433044	1.965513	0.4586674482071875	0.5503265321300096
6845	ENSG00000279073	0.7430972	1.2585711	0.4587931329390451	0.5504522897303609
6846	TTC5	0.7429332	0.3698999	0.4588898481901835	0.5505547629259807
6847	GPC1-AS1	0.74281996	1.9628682	0.45896077380856404	0.55062629062919
6848	ENSG00000288723	0.7426973	0.7397876	0.4590323038049223	0.5506985398771213
6849	ENSG00000278231	0.74260694	1.9616513	0.45908928717042463	0.550736830864329
6850	ENSG00000287646	0.7426033	1.9641738	0.45908603673992954	0.550736830864329
6851	WIF1	0.74258083	0.43194082	0.4590981487727922	0.550736830864329
6852	CFAP126	0.7423637	1.9601581	0.4592355108624544	0.5508880408902306
6853	CYP2F2P	0.7421788	1.9594002	0.4593479533037158	0.5510032846418975
6854	ENSG00000291003	0.7421644	0.46598658	0.4593542106429783	0.5510032846418975
6855	PAQR5-DT	0.7421381	1.9599793	0.4593727766250538	0.551011982464762
6856	KCNJ8	0.7420169	1.3641616	0.4594453631004768	0.5510719019794345
6857	EOLA1-DT	0.7414822	1.9555885	0.4597668799313642	0.5513760563178165
6858	ENSG00000289043	0.7413789	1.9550345	0.45983095535014507	0.551439318943099
6859	ENSG00000254033	0.7413093	1.954297	0.45987273440998444	0.5514758408307868
6860	ENSG00000284391	0.7412169	1.953975	0.45992822601146677	0.5515152237154074
6861	ENSG00000279140	0.7411136	1.9536788	0.4599891326689699	0.5515746770095906
6862	LARS2-AS1	0.741085	1.1065006	0.46000698684439556	0.5515825042559864
6863	RXYLT1-AS1	0.7410631	1.9535884	0.4600218191759521	0.5515867077911684
6864	ENSG00000288046	0.7406804	1.9509605	0.46025270439935895	0.5518363747990935
6865	WHAMM	0.7406171	0.30581325	0.4602887272087314	0.5518659782261319
6866	ERICH2	0.7405904	0.84222466	0.4603045703737526	0.5518713862834459
6867	GTF2IP3	0.7405681	1.9518731	0.46031616765625416	0.5518717036983742
6868	EPGN	0.7403479	1.9489162	0.4604538389113576	0.5520095774920679
6869	MMP24OS	0.74025106	0.16937807	0.46050680658586784	0.5520558697094149
6870	CYB5R2	0.74023724	1.1123463	0.460518316483991	0.5520558697094149
6871	ATG12	0.74014395	0.23329312	0.46057270230390135	0.5520841199427802
6872	CFAP20	0.73999786	0.35064447	0.4606605132563004	0.5521486050494799
6873	ENSG00000261307	0.7397245	1.0704626	0.4608265289441459	0.5523339972070396
6874	ENSG00000287305	0.73968655	1.9452175	0.4608531532157838	0.5523523136349644
6875	ARRDC4	0.7396364	0.351657	0.4608813770946786	0.5523725463121839
6876	ENSG00000215409	0.7395819	1.9444376	0.4609161505011422	0.5524006274974681
6877	TNFSF18	0.7394737	1.9441606	0.4609813624756839	0.5524562802847308
6878	ALDH5A1	0.7394654	0.37431127	0.4609852755630629	0.5524562802847308
6879	PHF23	0.7393305	0.6462278	0.4610675083275084	0.5525412324178809
6880	LINC00376	0.73930824	0.84055656	0.46107906103781926	0.5525414797947614
6881	LINC01724	0.7392578	1.9431039	0.46111227635839236	0.5525676862567299
6882	ENSG00000278013	0.7390228	1.0646203	0.46124792523925073	0.5527030379749269
6883	MNS1	0.73894763	0.3541284	0.46129576876688705	0.552733166365087
6884	DNAAF1	0.73891	0.8069893	0.4613175615365097	0.5527456785105664
6885	PRXL2AP2	0.73889345	1.9409215	0.4613318398337931	0.5527491865029539
6886	ENSG00000288573	0.7388292	1.3417053	0.46137220213053753	0.5527798598240726
6887	ENSG00000283208	0.7388108	0.40826944	0.46138014256045945	0.5527798598240726
6888	ELL	0.738774	0.17261721	0.4613999774704861	0.5527900239343059
6889	DCTN5	0.7386028	0.2461013	0.4615046570600956	0.5528746319683281
6890	LINC00446	0.73855376	1.357803	0.4615387669044574	0.5528995082186503
6891	ENSG00000287180	0.73828584	0.66802454	0.46169817571324756	0.5530520431171282
6892	ENSG00000286876	0.73826575	1.9375591	0.4617116732820491	0.5530546074403943
6893	ENSG00000258232	0.73790014	1.9365388	0.4619352476806605	0.5533088029209171
6894	LSM3	0.73784846	0.80794823	0.46196561920400603	0.5533315720293354
6895	ZNF613	0.7376898	0.6366638	0.46206031978465656	0.5534177784223224
6896	KDM4C	0.7374978	0.10139656	0.46217266533705037	0.5535386541601375
6897	C9orf153	0.7373714	0.48091152	0.4622515446621017	0.5535688045145473
6898	ENSG00000259821	0.73734933	1.0702202	0.46226328459996535	0.5535688045145473
6899	LZTS1-AS1	0.7373436	1.9328814	0.4622722813289486	0.5535688045145473
6900	SLC25A5-AS1	0.7372772	1.9319768	0.4623111749262808	0.5535956918599395
6901	ENSG00000259544	0.7371392	1.9312307	0.4623948801855694	0.5536753146364198
6902	ENSG00000262052	0.73711294	1.9313222	0.46241156412716966	0.5536753146364198
6903	ZBTB39	0.7371051	0.63989943	0.4624117771074342	0.5536753146364198
6904	CHRNA6	0.737016	1.0899376	0.4624683084917186	0.5537293884473277
6905	ENSG00000286425	0.73696065	1.930656	0.4625039422112751	0.5537505364139554
6906	SERPINB5	0.7369156	1.0600083	0.4625275025509692	0.5537594178052144
6907	ENSG00000289725	0.736657	0.59940636	0.46268466621617255	0.553933962911672
6908	ENSG00000233635	0.73663163	0.35128975	0.46269631123210275	0.5539342863136647
6909	SPACDR	0.73657876	0.8204746	0.4627335208822292	0.5539652146104233
6910	TBP	0.7365401	0.263751	0.4627532380512628	0.5539752006347353
6911	LINC02873	0.73649865	1.3009824	0.4627818418124511	0.553995824301444
6912	ENSG00000265739	0.7364323	1.9278753	0.46282454375367843	0.5540197048256387
6913	PSMA6P2	0.736391	1.9271146	0.46284865954231547	0.5540349537249386
6914	ZNF767P	0.73609996	0.7716788	0.4630244441182204	0.5541820252067537
6915	CLEC4OP-1	0.73607624	1.9255683	0.46303909509732855	0.5541820252067537
6916	ENSG00000242798	0.7360715	0.6657002	0.4630398049948171	0.5541820252067537
6917	ENSG00000280255	0.7360214	1.925076	0.46307238380511495	0.5542073960811376
6918	RBMX2P1	0.73583245	1.9243652	0.4631862945767897	0.5543028573292829
6919	LINC01746	0.73575824	1.9237112	0.46323276406254443	0.5543448455378628
6920	YWHAQ	0.73560673	0.17278144	0.46332009819819775	0.5544357326958063
6921	ENSG00000179038	0.73548055	1.9222202	0.46340024084161036	0.5545180098413786
6922	ENSG00000237019	0.73542297	1.1471295	0.4634345781766991	0.5545454723456003
6923	WBP2NL	0.73529077	0.38283285	0.4635135773990887	0.5546263745683037
6924	ENSG00000265417	0.7347477	1.9183547	0.46384455363061927	0.5549924333517926
6925	GOLGA7	0.73473203	0.4540724	0.4638536907029305	0.5549924333517926
6926	MOSPD2	0.7344497	0.2641944	0.46402220899897895	0.5551804219407468
6927	LMNTD1	0.7341464	0.537513	0.46420819159452764	0.5553620074750106
6928	SEPTIN7-DT	0.7338644	0.5048291	0.46437945314239115	0.5555124076174782
6929	KLRA1P	0.73386365	0.58181876	0.4643795351287511	0.5555124076174782
6930	DANT1	0.73376954	0.5228976	0.4644350729221214	0.5555458744630579
6931	ENSG00000254551	0.7337689	1.9129753	0.46443958702063726	0.5555458744630579
6932	CADM2-AS1	0.73374206	1.9132302	0.46445685138948134	0.5555458744630579
6933	LINC02117	0.7337286	1.9129165	0.4644645515809467	0.5555458744630579
6934	ENSG00000248148	0.7335528	1.0674676	0.46456827880043916	0.5556562947568165
6935	LINC00427	0.7335248	1.9131023	0.4645844239009074	0.5556619578329499
6936	ENSG00000287482	0.73333347	0.92295825	0.46470211473539447	0.5557711015453177
6937	ENSG00000267422	0.7331197	1.0664247	0.46483265122068096	0.5559042349986425
6938	ENSG00000256757	0.733081	1.9103076	0.46485451870799144	0.5559125255771507
6939	CCND2	0.7330344	0.13827288	0.4648809285066082	0.5559125255771507
6940	ST6GALNAC4P1	0.7329994	1.9088221	0.46490781566774597	0.5559258639014829
6941	ENSG00000213994	0.7325902	1.9066784	0.46515558159592174	0.5561948219254597
6942	C4BPAP1	0.73252946	1.9063531	0.4651935935343178	0.556226616036491
6943	ENSG00000281566	0.7323513	0.5386336	0.46529758868488547	0.556337302015187
6944	ENSG00000286745	0.7323017	1.2066355	0.4653305898016744	0.556363099979424
6945	ENSG00000287130	0.7322536	1.9053203	0.4653587440791407	0.556383101793867
6946	ATP2B1-AS1	0.73219717	1.2050005	0.4653949002537374	0.5564126694627444
6947	MORN1	0.73216116	0.22863443	0.46541163908272465	0.5564190214334943
6948	PSMB1	0.7318889	0.28654456	0.46557867137036313	0.5565777233502048
6949	ENSG00000235215	0.7318556	1.9029332	0.46560345075228704	0.5565864894329025
6950	ENSG00000269172	0.73179656	1.9024947	0.465639517200084	0.5565998903643091
6951	ZNF319	0.73178434	1.0642477	0.4656429326346453	0.5565998903643091
6952	ENSG00000287946	0.7317198	1.9022558	0.4656864100855711	0.5566381973527195
6953	AMZ2P1-1	0.73165846	1.2383453	0.46572376213342237	0.5566555179631693
6954	LINC02056	0.7315224	0.8541744	0.4658017665221543	0.556735088015312
6955	CHIC1	0.7313721	0.17476548	0.46589285606182174	0.5568302933979284
6956	GGH	0.73133826	0.598768	0.465915305084197	0.5568434576888585
6957	HNRNPA1P57	0.73126006	1.8992954	0.4659642095890485	0.5568727761343232
6958	DNAJA4-DT	0.7310746	1.8982968	0.46607809261860145	0.556969668335517
6959	ENSG00000279443	0.7310144	1.8983413	0.4661130280829784	0.5569913518611527
6960	XIRP2-AS1	0.73100615	1.8980294	0.4661191129491469	0.5569913518611527
6961	SFPQ	0.7308471	0.09590711	0.4662118996758128	0.5570612201985654
6962	MAGED1	0.73053384	0.13501254	0.466402794687532	0.5572756408885206
6963	ENSG00000263809	0.7305034	1.8952572	0.46642578204115404	0.5572894335796682
6964	LINC01560	0.73039186	1.061925	0.46648972642065056	0.5573413391355069
6965	ZNF8	0.7303263	0.31903154	0.46652963964151395	0.5573724980069784
6966	VAMP3	0.7302368	0.33523	0.4665833871004984	0.5574230357936331
6967	ENSG00000269177	0.7301164	1.8932236	0.46666027219682327	0.5574875364400181
6968	ZNF135	0.730092	0.27648035	0.46667256297534954	0.5574885434017802
6969	PACS1	0.7300675	0.12534289	0.46668571281891946	0.5574905765308281
6970	LINC02315	0.73005164	0.54927355	0.46669928695574203	0.557493116397349
6971	MUC6	0.72966325	1.0696322	0.46693550953582763	0.5577479320899638
6972	DEF8	0.72954816	0.31103495	0.46700281836854873	0.5577738771565114
6973	TSNAX	0.72945625	0.24314171	0.46705884990693436	0.5578131667141114
6974	ENSG00000275902	0.7293504	1.889425	0.4671281806148181	0.5578687174784076
6975	RBM39P1	0.72934866	1.0636985	0.46712827411016933	0.5578687174784076
6976	SNORA11F	0.72923255	1.0623727	0.4671951866062203	0.5579212633303836
6977	CP	0.7292135	0.8125241	0.4672093433281741	0.5579244875280879
6978	ENSG00000235085	0.72905934	0.8093744	0.46730401388556997	0.5580101728262343
6979	ENSG00000237870	0.7289211	1.8870864	0.467389881672611	0.558099023065807
6980	ENSG00000231092	0.7286765	1.8855158	0.4675382032707103	0.558229090434959
6981	LINC02133	0.728665	0.5975469	0.46754353853772856	0.558229090434959
6982	SLC47A1P1	0.7286503	1.8868589	0.4675561242897267	0.558229090434959
6983	RBM25-AS1	0.7286486	1.885972	0.46755373761050645	0.558229090434959
6984	CCDC63	0.7284702	0.92653346	0.46766377166881923	0.5583302366444756
6985	ENSG00000287962	0.7284506	0.77793956	0.4676759185747308	0.5583310505442926
6986	PRMT2	0.72827935	0.14652088	0.4677754125513036	0.5584361404300693
6987	ITLN2	0.7282469	1.8853871	0.4678014208496257	0.5584534991918975
6988	IL1RL2	0.7280838	0.690905	0.4678972206873607	0.5585541710308647
6989	LRRC34	0.72801065	0.48628828	0.4679389112270613	0.5585902463276242
6990	LINC01138	0.72799134	0.18541203	0.4679519806460466	0.558592154953946
6991	ENSG00000285338	0.7279656	1.8833488	0.46796861251011435	0.5585983158569883
6992	NKAPD1	0.7278716	0.44572985	0.46802612423402334	0.5586532721689413
6993	ADAD2	0.7275055	1.879528	0.4682526209955016	0.5588688333228502
6994	ENSG00000224970	0.72709274	1.8773263	0.4685055160124606	0.5591491850198043
6995	SSR4	0.7269886	0.6789482	0.46856590437504153	0.5591879236204425
6996	ETNK1-DT	0.7268129	1.8765305	0.46867694434318163	0.5592930267502514
6997	ENSG00000260478	0.7266942	1.8749536	0.4687481640465614	0.5593643091656116
6998	ENSG00000267219	0.72664076	1.3160151	0.46878184005765877	0.5593869537875659
6999	COLQ	0.72660214	0.26790792	0.46880020975018766	0.5593869537875659
7000	TMEM150A	0.7264404	0.91301435	0.46890366878905954	0.5594813265715103
7001	SFTPD-AS1	0.7263316	1.872889	0.4689697878241663	0.5595465080843134
7002	NUDT7	0.72628635	0.7235874	0.46899628595901444	0.5595644142893004
7003	ENSG00000259499	0.72625417	1.8724473	0.46901760586982955	0.5595761415745636
7004	ENSG00000269886	0.72615504	1.8732805	0.4690746278227188	0.5596304626809437
7005	HSD17B7P2	0.72584397	0.44236344	0.46926256317428183	0.5598272489333949
7006	NPAS2-AS1	0.7257362	1.0716709	0.469328287002453	0.5598782254775723
7007	ENSG00000267477	0.7256622	1.8706517	0.4693797847688109	0.5599122270887604
7008	MORF4L1	0.72566015	0.14802405	0.46937527869002016	0.5599122270887604
7009	ENSG00000235494	0.72541827	1.8682895	0.46952834436646396	0.5600620024973806
7010	APOM	0.7252204	1.1357552	0.46964736535276774	0.5601628106970311
7011	SMAD3	0.7251918	0.11150871	0.46966184152343227	0.5601644367583855
7012	LINC02270	0.7249961	1.8661216	0.46978647192722267	0.5602875590201776
7013	ENSG00000253335	0.72463304	1.2292244	0.4700064210063051	0.5604976002894961
7014	ST20-AS1	0.7246323	1.8642756	0.4700086246955083	0.5604976002894961
7015	ENSG00000267199	0.7245142	0.6951318	0.4700773663702138	0.5605658492910025
7016	CCDC201	0.7240878	1.8624043	0.47033832765696015	0.5608358442761666
7017	SRRM1P3	0.72404	0.7991033	0.4703663441550764	0.5608427809663602
7018	PSKH2	0.72402453	1.8622183	0.4703811212326716	0.5608456734762051
7019	ENSG00000286847	0.72386444	1.8611621	0.47047494161278913	0.5609300699390282
7020	RIBC1	0.7237553	1.2291902	0.4705443983687485	0.5609854117012587
7021	MAPK8IP1P2	0.72370404	1.860169	0.47057636500176736	0.5610097880644357
7022	ANXA2P2	0.7236659	1.859636	0.47059750885847385	0.5610212608972057
7023	LINC00911	0.72343165	1.8581641	0.4707434710605777	0.5611677940248222
7024	ENSG00000289062	0.72327787	1.857213	0.4708358081209979	0.5612565575050691
7025	ENSG00000259712	0.7232672	0.8114701	0.4708409820476116	0.5612565575050691
7026	ZNF623	0.7228937	0.27001023	0.47106833352664457	0.561513822540768
7027	ENSG00000254980	0.7228735	1.855842	0.47108176146348724	0.5615160841940742
7028	SELPLG	0.72279817	1.4535897	0.4711314536264698	0.5615478260445413
7029	ENSG00000248343	0.72272587	1.8540797	0.47117491704493364	0.5615700090940136
7030	NOD1	0.7227034	0.23178379	0.4711846599774404	0.5615700090940136
7031	HELB	0.72254694	0.26189935	0.4712804266368644	0.561670400048017
7032	EVI2A	0.72243136	1.116126	0.471352422288145	0.5617424565755001
7033	MIS18A	0.72208846	0.6139035	0.471560877242412	0.5619633809698262
7034	ENSG00000287311	0.72205657	1.8508109	0.4715851705471811	0.5619785791094243
7035	OR2A5	0.7220196	1.8509238	0.4716055463241835	0.5619891081802743
7036	ENSG00000218766	0.7219742	1.8503765	0.4716340044207298	0.5620092678024005
7037	ALG1L11P	0.7219546	1.8500904	0.47164639950006737	0.562010285868021
7038	RRH	0.7217018	0.8418147	0.4718008053287097	0.5621610459614698
7039	KIF28P	0.72147363	0.5879327	0.4719373038669691	0.5622881321095506
7040	MTATP8P1	0.7212922	1.8472264	0.4720514531204878	0.5623686398420334
7041	ENSG00000275106	0.7211802	1.8460908	0.47212151653348877	0.5624250498336024
7042	ENSG00000257921	0.7210052	0.9141093	0.47222637948881996	0.5625002497761906
7043	LINC02935	0.72099984	0.81787527	0.47223084544745164	0.5625002497761906
7044	ENSG00000263531	0.72091913	1.1881905	0.4722805502718187	0.5625456960458132
7045	ENSG00000268465	0.72088003	1.8447474	0.47230545018930703	0.5625563172613933
7046	ATP8B3	0.72073805	0.94382364	0.4723912876272719	0.5626193197540513
7047	MRPS30	0.72072005	0.4415806	0.4724001266052693	0.5626193197540513
7048	TMEM217	0.72050154	0.60173565	0.47253506646938914	0.562738742710709
7049	ENSG00000271862	0.72034574	1.8424393	0.47263474795149707	0.5627878264431397
7050	ENSG00000285544	0.7203274	1.842006	0.4726456225280613	0.5627878264431397
7051	ENSG00000289591	0.72022283	1.2888287	0.4727086466467847	0.5628154636405569
7052	SDS	0.7201981	1.0467825	0.4727229240210985	0.5628154636405569
7053	ENSG00000288533	0.72019225	1.841083	0.47272661935376603	0.5628154636405569
7054	UBE2S	0.72002137	0.57738894	0.4728289032247127	0.5629160540874286
7055	BMS1P23	0.71999776	0.84641486	0.47284564021805153	0.5629160540874286
7056	NDUFB11	0.7199973	1.1004894	0.47284578644914277	0.5629160540874286
7057	KLF14	0.71965903	1.8425744	0.47304695823182785	0.5631417794503032
7058	IMPG2	0.7195993	0.37851778	0.4730875304548522	0.5631763116771876
7059	ENSG00000286760	0.71946126	1.8372391	0.47317641850948466	0.5632683572948467
7060	ENSG00000249061	0.7194067	0.69179106	0.47320825902150254	0.5632899300625129
7061	ENSG00000279748	0.71939445	1.8372538	0.4732176748282777	0.5632899300625129
7062	AP4M1	0.71935046	0.41280046	0.47324130277811394	0.5633042863386926
7063	LINC01840	0.71917385	1.8358921	0.4733529599007006	0.5634122574238302
7064	ENSG00000256070	0.71915066	1.8386301	0.4733610815164446	0.5634122574238302
7065	ENSG00000290955	0.7191494	1.0235604	0.47336671962906096	0.5634122574238302
7066	ENSG00000260926	0.7189365	1.8356358	0.4734997224946408	0.5635439487735151
7067	ENSG00000230863	0.71879673	0.6831774	0.47357877799057857	0.5636233278895644
7068	GSTM3	0.7186167	0.57290345	0.47369174349447607	0.5637302181010263
7069	ENSG00000248533	0.7184674	1.8322582	0.47378615972790394	0.5638288019948062
7070	RRAGA	0.71831226	1.8334215	0.4738832086719772	0.5639305140488722
7071	ENSG00000249050	0.7171164	1.8252263	0.47461579441732593	0.564733304579738
7072	ARHGAP40	0.7170914	1.0370791	0.4746293421007187	0.5647356260169273
7073	SERINC4	0.717062	1.0806108	0.4746483386834234	0.5647444305310502
7074	RWDD2A	0.71691525	1.092166	0.4747410118502309	0.5648368741703875
7075	LINC01963	0.7167867	1.8239787	0.4748204195353751	0.564907768751434
7076	POGLUT2	0.7166925	0.58568686	0.4748730252682648	0.564956553013802
7077	INSYN1	0.71641785	0.7777398	0.4750387565373134	0.5651399170824765
7078	NTF4	0.71640646	1.8218695	0.475052810072902	0.565142725019691
7079	MICAL3	0.7163825	0.10984731	0.4750643269006134	0.565142725019691
7080	ENSG00000261069	0.71623266	0.5766461	0.4751552344740644	0.565237062032342
7081	ENSG00000283149	0.7160867	1.8203775	0.4752508719507106	0.5653370209159144
7082	GOLM2	0.7160512	0.1269228	0.47526781757285097	0.5653433689187009
7083	ZNF275	0.71582973	0.4030459	0.47540458487840687	0.5654646200578539
7084	C12orf73	0.7157879	0.36191517	0.4754307886996453	0.5654819761154611
7085	NSUN3	0.71564525	0.19769149	0.47551750319337815	0.5655668173893141
7086	ENSG00000277675	0.71509296	1.8161824	0.4758583062525409	0.5659213587449017
7087	LCA5	0.71505535	0.39365086	0.47588217328710836	0.5659312631084532
7088	MGC16275	0.7150288	1.3005342	0.47590055842940704	0.5659312631084532
7089	ENSG00000255487	0.71491987	1.8145086	0.4759692234250795	0.5659703384859727
7090	PSMC5	0.71413445	0.42345965	0.47644883108318703	0.566511392361063
7091	ENSG00000234848	0.7141249	1.8105706	0.47645913788927785	0.566511392361063
7092	ZNF654	0.71405846	0.16208266	0.4764952792584449	0.5665405319919857
7093	H4C14	0.7140225	1.8096997	0.4765214563263763	0.5665504066213259
7094	UGDH-AS1	0.71400815	0.25999555	0.4765268523391004	0.5665504066213259
7095	ZNF484	0.7138309	0.29815796	0.47663592830742707	0.5666662541616436
7096	SERBP1P6	0.7137105	1.8079065	0.4767139241697316	0.566731310675917
7097	ITPRID2-DT	0.71310896	1.8048236	0.47708394633621787	0.5671158253882671
7098	DPH5	0.7130447	0.37098917	0.47712193904207967	0.5671471438066588
7099	ENSG00000254115	0.7130016	1.2656862	0.4771505910132895	0.5671673577867454
7100	ENSG00000254477	0.71282244	1.8046361	0.47726229084571914	0.5672862836125172
7101	DNAAF6	0.71261686	1.8027446	0.4773879005387551	0.5674217368489004
7102	ENSG00000285865	0.71255	1.8017945	0.47742918167612813	0.567456953267209
7103	ENSG00000231876	0.71248347	1.8023095	0.4774711096136903	0.567489980200055
7104	ENSG00000237167	0.7124664	1.8017899	0.4774802753443068	0.567489980200055
7105	PI16	0.7124462	1.8022162	0.4774936590197816	0.5674920367771892
7106	ENSG00000287211	0.7123228	1.01381	0.47756307307066215	0.567560682653141
7107	SIPA1L2	0.71220493	0.14318663	0.4776375610357302	0.5676353551338065
7108	ENSG00000287206	0.7121407	1.8005279	0.4776798960117161	0.5676718135579714
7109	SCAT1	0.7120294	1.2078311	0.4777484581615308	0.5677326165736709
7110	ENSG00000283376	0.71200925	1.7997186	0.47776343213185457	0.5677326165736709
7111	TMEM167A	0.7116571	0.2972197	0.47797661351657617	0.5679412728145184
7112	PRMT6	0.71148723	1.108243	0.47808350512984155	0.5680356532847008
7113	PPP1R3D	0.7114697	0.80334723	0.47809103702780464	0.5680356532847008
7114	TNNC2	0.7112339	1.0975922	0.4782394625037468	0.568137648432269
7115	ENSG00000286109	0.7112223	1.795679	0.4782468812309336	0.568137648432269
7116	EDDM13	0.7111931	0.57203066	0.47826442167996797	0.5681446262128867
7117	CLDN12	0.7109993	0.29873455	0.4783832605701823	0.5682580745254839
7118	JTB	0.71090764	0.43804747	0.47843837874117945	0.5683096852925326
7119	ENSG00000267287	0.71087676	1.0065477	0.4784589463793155	0.5683202539338481
7120	ENSG00000286288	0.7104843	0.5033574	0.478700479289781	0.5685932813106114
7121	TOGARAM1	0.71034527	0.1524273	0.4787865178470574	0.5686677360580474
7122	ENSG00000227775	0.71012056	0.73197365	0.4789280666313126	0.5688081113287238
7123	ENSG00000290009	0.70997554	1.7897998	0.479016673140067	0.5688994719679783
7124	ASIC4	0.7097235	1.1223634	0.4791734660492524	0.5690440522268513
7125	C2-AS1	0.7096715	1.7877436	0.4792061855901566	0.5690690295683469
7126	DIS3L	0.70959675	0.2649407	0.47925059389954217	0.5690829697407732
7127	ENSG00000291156	0.7095927	1.7878258	0.479252981067782	0.5690829697407732
7128	MPDU1	0.709468	0.42086133	0.47932982473096253	0.569159924650877
7129	ARPC2	0.7094462	0.13182238	0.4793411636967928	0.569159924650877
7130	ENSG00000288321	0.7093582	0.68683344	0.4793975046765667	0.5692129439396169
7131	ARL9	0.7092487	0.7837847	0.4794658103112358	0.5692662870717905
7132	RASD2	0.7091663	1.293567	0.479519412181291	0.569288289192923
7133	ENSG00000276150	0.7090434	0.7824489	0.4795920211776096	0.5693467308770442
7134	ENSG00000224099	0.70866185	1.7828095	0.47983145838104013	0.5695893223537416
7135	ENSG00000254433	0.7086068	1.7838598	0.4798662134299605	0.5696166937626378
7136	ENSG00000254057	0.7085035	1.7821206	0.4799292406489837	0.5696776229982012
7137	ENSG00000250869	0.7082947	1.7809968	0.48005686552970317	0.5698013365888048
7138	ENSG00000230258	0.7081475	1.003987	0.48014954845283864	0.5698696860930659
7139	ENSG00000276627	0.70813936	1.7812034	0.4801511433219434	0.5698696860930659
7140	ENSG00000287687	0.7081252	1.0006129	0.4801612583631911	0.5698696860930659
7141	MYNN	0.70774746	0.31384248	0.4803934458100082	0.5701310821999712
7142	ENSG00000286972	0.7077353	1.7786357	0.48040492067422935	0.5701310821999712
7143	ENSG00000240535	0.7076854	1.7792095	0.4804354605397826	0.570139537415107
7144	LINC01411	0.7076307	0.6869685	0.4804684345169783	0.5701637618557696
7145	ENSG00000253164	0.7076151	1.7781858	0.480479289889463	0.5701637618557696
7146	ENSG00000286822	0.70724005	1.7759199	0.480709146149622	0.5704226223639536
7147	AMELX	0.7071777	1.7757075	0.4807474402190146	0.5704541628602723
7148	TET2-AS1	0.7069604	1.776261	0.48088535619541384	0.5706039101387457
7149	ADD2	0.70658374	0.43942696	0.48111474000396637	0.5708204558097979
7150	ENSG00000283108	0.70649767	0.627873	0.4811690774235784	0.5708571084944922
7151	ETAA1	0.7063604	0.30856627	0.48125091828176003	0.5709402947399422
7152	ENSG00000225726	0.70631653	1.7709647	0.48128209451387416	0.5709633715470935
7153	ARL6	0.7060217	0.3430052	0.4814611035514347	0.5711339964130314
7154	RPSAP71	0.7060011	1.7702484	0.4814758462935488	0.5711375724746849
7155	ENSG00000261113	0.70584893	1.7689705	0.4815713090356257	0.5712115571331041
7156	KC6	0.7058432	0.4401714	0.48157252779263304	0.5712115571331041
7157	CENPB	0.7056027	0.7995574	0.48172277385330475	0.5713748116303733
7158	ATXN2-AS	0.70547575	1.7668812	0.4818040433663636	0.5714450076623171
7159	ENSG00000272905	0.7049699	1.7642939	0.48211791377967783	0.5717599338879953
7160	CHST3	0.7048878	0.26972353	0.4821633011239881	0.5717998353335275
7161	TFAP2A-AS1	0.70486444	1.7642452	0.4821829066821244	0.5718091608329744
7162	NXF4	0.70470077	1.7641138	0.4822813695615127	0.5719119986097148
7163	NMUR2	0.7045902	1.1381679	0.48235181371909	0.5719676785938503
7164	ENSG00000228044	0.70429295	1.7621188	0.482538527182803	0.572175149060073
7165	MIR548A1HG	0.7042473	0.6713937	0.4825636567753695	0.5721910143084232
7166	HEBP1	0.70417655	0.30080763	0.482607023218396	0.5722285022689841
7167	C12orf75-AS1	0.70410323	1.7607604	0.48265601703978134	0.5722726606399317
7168	MGAT2	0.704017	1.0326262	0.48270710072455936	0.5723053608385984
7169	CEP170	0.70388454	0.15617272	0.4827866694236118	0.5723857633010603
7170	ENSG00000286817	0.7037513	1.7584195	0.4828739666924031	0.5724753245200761
7171	EBLN2	0.70371044	0.5188402	0.48289743709131216	0.5724763003625011
7172	ARHGEF25	0.7036887	0.35405213	0.4829070723330766	0.5724763003625011
7173	ENSG00000256249	0.7036885	1.0262295	0.4829100567290481	0.5724763003625011
7174	ENSG00000286595	0.70343685	1.7572392	0.4830689033110961	0.5726227898701075
7175	LINC02509	0.70335263	1.7565536	0.48312099853505064	0.5726706030878927
7176	LINC01671	0.7033211	1.0290184	0.4831374521899118	0.5726761670417759
7177	LINC01344	0.70294654	0.58595926	0.48337223042972766	0.5729126214488008
7178	LAG3	0.70275855	0.863697	0.4834865258111507	0.57303414218145
7179	IQANK1	0.70262474	0.5713197	0.48357195481438375	0.5731214450473572
7180	RRAGB	0.7025106	0.21192716	0.48364014781003195	0.5731604185255752
7181	ENSG00000249041	0.70230186	1.7526264	0.4837748543553052	0.5733061070594664
7182	ENSG00000250319	0.70216537	1.7506766	0.4838581834416964	0.5733827942843536
7183	C12orf56	0.7021525	0.5877399	0.4838631141138344	0.5733827942843536
7184	ENSG00000236356	0.70161575	1.7485188	0.48420091154119915	0.573755164372906
7185	ENSG00000291075	0.7015804	0.3804382	0.48421929724487034	0.5737629893724925
7186	ENSG00000274884	0.70156103	1.748373	0.48423508377813895	0.573767734247252
7187	ENSG00000276166	0.70149493	1.7476832	0.48427496424148553	0.5737993465560798
7188	GLIS3-AS2	0.70145917	1.7475725	0.48429627840669465	0.5737993465560798
7189	RN7SKP120	0.7014334	1.029664	0.4843088944411381	0.5737993465560798
7190	ENSG00000268093	0.7014076	0.9901805	0.4843251478623718	0.5738046431150686
7191	ENSG00000279033	0.70139146	1.7470158	0.48433856630685934	0.5738051755473662
7192	ENSG00000236723	0.70135576	0.7560897	0.4843597218622533	0.5738051755473662
7193	CSRP3	0.7012228	1.7469357	0.48444546272734523	0.5738634187277125
7194	ATP7A	0.701191	0.35192984	0.48446083494237524	0.5738676689942787
7195	ZNF286A	0.70107234	0.35310352	0.4845347486533016	0.5739412626463923
7196	RYR1	0.70104927	0.5018852	0.48455154926472466	0.5739472027362041
7197	TUBB8B	0.70089275	0.9858521	0.48464573886052376	0.5740308449721461
7198	ENSG00000289608	0.7007645	1.7445513	0.4847275938223984	0.5740998702230989
7199	LSM8	0.7007137	0.31118447	0.48475876208079927	0.5741228220198152
7200	GPCPD1	0.7005649	0.1353102	0.4848493382148753	0.5742021661572957
7201	PAX6	0.7004264	0.8996188	0.48493690879617846	0.574277943304224
7202	ENSG00000255299	0.70037866	1.7424532	0.48496928151290886	0.5742821955694699
7203	ENSG00000241357	0.70036906	1.7423451	0.4849758777114964	0.5742821955694699
7204	ENSG00000261207	0.7000517	1.7406489	0.48517179195662585	0.5744453963073818
7205	ENSG00000289312	0.6996694	1.7387317	0.48541025025852147	0.5746707922178607
7206	ENSG00000275857	0.69888383	1.7348629	0.48589944775393534	0.575207513892569
7207	LINC02063	0.6982581	1.7332791	0.4862865155306757	0.5756105786146102
7208	ADH4	0.6982445	0.86301047	0.4862987035304923	0.5756106719296076
7209	RPS6KB1	0.69800234	0.1773573	0.48644592743412485	0.5757569457074424
7210	ENSG00000254222	0.69795376	0.7125055	0.4864775738007522	0.5757804080434811
7211	BANF2	0.69781286	1.7316772	0.4865688959435148	0.5758744979987674
7212	ZBTB12	0.6976356	1.7293789	0.48667853226345537	0.5759902584432827
7213	KHDC1-AS1	0.6975364	0.21784507	0.48673376120186895	0.5760411658667796
7214	ENSG00000259536	0.6975232	0.54924923	0.4867452037917802	0.5760411658667796
7215	PCBP2P1	0.69741505	1.72813	0.4868142806192204	0.5761089146438589
7216	LINC00092	0.697393	1.7282444	0.4868297548234096	0.5761132269055528
7217	VSTM2B-DT	0.6970582	0.44144022	0.4870351114006045	0.5763422398665105
7218	MEI1	0.6969705	0.56037414	0.487091313922555	0.5763947417053576
7219	ENSG00000290774	0.6961928	1.7227108	0.48757577882380887	0.576897936662662
7220	ENSG00000283544	0.69608325	0.69111365	0.4876439128645049	0.5769532368878719
7221	ENSG00000285958	0.6960827	1.721587	0.4876462119656826	0.5769532368878719
7222	ZNF593	0.6958841	1.0836616	0.48776914621363265	0.5770566256665326
7223	LRRC37A16P	0.69556534	0.58612347	0.4879673257353948	0.5772770583194601
7224	LRRTM4-AS1	0.6955129	1.0413544	0.4879966803111162	0.5772977611512385
7225	ZNF605	0.69548446	0.24342673	0.48801689553186056	0.5773076514261902
7226	CLEC4OP	0.69540644	1.7186604	0.48806719798846154	0.5773531325489373
7227	RPP25	0.695155	1.7178344	0.4882236541759536	0.577524181671701
7228	ENSG00000257086	0.69509333	1.2060258	0.48826511754102053	0.5775591997379732
7229	ENSG00000274525	0.69501686	1.7168845	0.4883125545636934	0.5775944637412239
7230	ENSG00000278376	0.69500357	1.0816433	0.4883186510059947	0.5775944637412239
7231	LINC02108	0.6948926	1.7161573	0.4883903734431829	0.57766526780181
7232	HRNR	0.69485456	1.7159727	0.4884137597570287	0.5776672558965413
7233	LINC01492	0.6948477	0.7299032	0.4884157787647171	0.5776672558965413
7234	MIR365BHG	0.69460285	1.7151653	0.48857139850427833	0.5778232456858691
7235	ENSG00000269987	0.69448984	1.7182076	0.4886429594601903	0.5778938446169548
7236	GUSBP16	0.6943713	0.87329763	0.4887154760423852	0.5779534496879374
7237	LINC02743	0.6939175	1.7123004	0.4889998960680134	0.5782457612238385
7238	ENSG00000276702	0.69373333	1.7102854	0.4891134092358781	0.5783659471861883
7239	CNTN4-AS2	0.69368684	1.0043356	0.48914280742796445	0.5783866656013746
7240	ARHGEF33	0.69357306	0.5309988	0.48921134121241516	0.5784317601564865
7241	LINC02401	0.69344836	1.7094036	0.48929243980886117	0.5784933655541995
7242	ATP5PF	0.6933548	0.45106733	0.4893479156977477	0.5785393610902899
7243	ENSG00000235945	0.69334936	1.7091876	0.4893551033444933	0.5785393610902899
7244	LINC01228	0.69322634	1.7084388	0.48943149685788867	0.5786156300734479
7245	TMEM134	0.69317234	0.5439563	0.4894634089391945	0.5786252631092124
7246	SDHAF4	0.6929589	0.4579119	0.48959684654012703	0.5787549090399822
7247	B3GALT2	0.6928621	0.975808	0.4896575924970441	0.5788126669277145
7248	ENSG00000229930	0.69267744	1.7057998	0.4897725869150962	0.5789204941282884
7249	HOXD-AS2	0.692539	0.64041805	0.48985728845628984	0.578992505843169
7250	ENSG00000284196	0.6925131	0.9180416	0.48987702459169225	0.5789999328423354
7251	HPS1-AS1	0.6924375	1.7043852	0.4899241916653775	0.5790294215542314
7252	POLR2I	0.6923873	1.0232303	0.4899533033772411	0.5790497747327966
7253	FTH1P10	0.69236094	1.7067058	0.48996630000999386	0.5790510818299928
7254	MOBP	0.6921408	1.1009964	0.4901096530207084	0.5791923869831698
7255	TVP23A	0.6920577	0.3151901	0.4901577869983803	0.5792352134545153
7256	ENSG00000288033	0.6920185	0.53882116	0.4901853803378513	0.5792397090993348
7257	FNDC7	0.69178504	1.7019346	0.4903337060011951	0.5794009224217752
7258	SNRNP27	0.69173753	0.48467246	0.49036127238598026	0.5794194366499034
7259	OGFR-AS1	0.6910396	1.6981877	0.49079823693844404	0.5798458441892489
7260	ENSG00000273275	0.6910242	1.6989913	0.4908054888800534	0.5798458441892489
7261	ENSG00000284380	0.69064087	1.6963135	0.49104775066447126	0.5800768155520329
7262	ENSG00000288528	0.6906351	0.9648175	0.49104863945782173	0.5800768155520329
7263	ENSG00000290089	0.69029546	0.991178	0.4912633566183153	0.5803023077814661
7264	TSEN2	0.69023645	0.16440898	0.49129813405320777	0.580329311667672
7265	ZNF229	0.69018763	0.41796628	0.49133137869428634	0.5803404273607013
7266	LDHAL6A	0.69012165	0.7421444	0.491369382870135	0.5803712395588123
7267	EIF1B-AS1	0.6899494	0.20298034	0.4914788311827126	0.5804493312506278
7268	ENSG00000288080	0.6899478	1.1535798	0.49148317640947037	0.5804493312506278
7269	ENSG00000289440	0.6898693	1.6929872	0.4915336120556453	0.5804948184766778
7270	BET1	0.6896564	0.33589733	0.4916637702095543	0.5806344524605896
7271	ENSG00000249837	0.68960005	1.0974057	0.49170234475442676	0.5806659258639346
7272	ENSG00000256538	0.6895219	1.041762	0.4917493635137299	0.580707369523052
7273	ENSG00000264016	0.68932724	0.8611361	0.49187243048917606	0.5808386144174663
7274	ENSG00000259720	0.6891423	1.6910287	0.4919900133356193	0.580963377046993
7275	KRCC1	0.6889994	0.23947145	0.49207644577035403	0.5810372619204864
7276	ENSG00000256196	0.68875545	1.6872863	0.4922307484878964	0.5812013348260053
7277	H2AZ1	0.6887415	0.7429587	0.49223926759956804	0.5812013348260053
7278	ENSG00000279096	0.6886646	1.686799	0.49228673232337183	0.5812432850208161
7279	SUSD5	0.68857306	0.6151088	0.49234177087043096	0.581294175383025
7280	MTCO2P19	0.68855816	1.6871246	0.4923560184304029	0.5812969036662972
7281	NXPH3	0.6883299	1.6855196	0.492497695190694	0.5814500766193855
7282	ENSG00000250015	0.6880848	1.6843415	0.49265018832345053	0.5815977507281144
7283	ENSG00000274751	0.687923	1.6839522	0.49275427947135186	0.5816824934355294
7284	ENSG00000287213	0.6878274	1.6833911	0.49281147036078854	0.5817359040003316
7285	ENSG00000259115	0.68760395	1.0115376	0.49295176120088025	0.5818874043621493
7286	BLID	0.6874678	1.6811554	0.4930386295322804	0.5819594237223452
7287	GAMT	0.68745124	0.74321723	0.4930463681517756	0.5819594237223452
7288	ENSG00000268536	0.6874502	1.6816537	0.49304862425431273	0.5819594237223452
7289	CCDC24	0.6873614	0.4817997	0.493104007371973	0.5819965814590485
7290	ENSG00000237530	0.68732655	1.6808622	0.4931262610161089	0.5820019797083994
7291	CPN2	0.68731904	1.6805124	0.4931324836077041	0.5820019797083994
7292	C8orf74	0.68727165	1.6806263	0.493162926497256	0.5820238032756555
7293	FPR2	0.68705475	1.6798266	0.4932983971628184	0.5821596440594362
7294	BCL2L2-PABPN1	0.6870434	0.26357433	0.4933019366732234	0.5821596440594362
7295	ENSG00000257458	0.6870073	0.88663113	0.49332686716054197	0.5821663748524913
7296	ENSG00000288776	0.68682003	0.5589987	0.49344225730002067	0.5822546897503369
7297	ENSG00000267273	0.68679637	1.6785513	0.4934590522026928	0.582260398928224
7298	DLG2	0.6866945	0.10272755	0.49351575372756773	0.5822990859647976
7299	SHISA5	0.6864884	0.27873772	0.49365038807012596	0.582429717704155
7300	LINC02868	0.68634343	1.6759373	0.49374460645982143	0.5825160781048411
7301	PLA2G5	0.686262	0.79040915	0.4937930401252262	0.5825481794363513
7302	ADRA2B	0.6862577	1.6759093	0.49379864263323225	0.5825481794363513
7303	RPL26L1-AS1	0.6857814	1.0168216	0.494093137043356	0.5828391247665468
7304	ENSG00000284748	0.685755	1.673578	0.4941139034897918	0.5828495027648939
7305	HS3ST1	0.68561804	0.43267602	0.4941981235101306	0.5829347273512496
7306	RPS2P5	0.6855112	1.6724877	0.4942670330805504	0.5829677251176584
7307	CD101	0.68549436	0.5034969	0.4942739825533491	0.5829677251176584
7308	ENAM	0.68528795	1.6719881	0.4944097406288056	0.5831137212192196
7309	ENSG00000233912	0.68510056	0.55796635	0.4945241560944609	0.5832240775221956
7310	ENSG00000285876	0.6850928	0.36531302	0.49452726208564013	0.5832240775221956
7311	SNX19P3	0.68447983	1.6675376	0.4949164332714272	0.583654779567297
7312	THEM7P	0.68441737	0.5426983	0.4949547022515507	0.5836857752814146
7313	FSD2	0.6842938	0.8292788	0.4950327987236215	0.5837496000252541
7314	HAO1	0.68426496	1.1985478	0.4950515119638411	0.5837575313481316
7315	ENSG00000255087	0.6842265	0.7661676	0.4950748418852131	0.5837709060782612
7316	CASC6	0.68410224	1.1137576	0.49515554509306925	0.5838377941198103
7317	ENSG00000286353	0.6840109	0.8283174	0.4952100514244817	0.5838873914871572
7318	ENSG00000251461	0.6838859	1.1824404	0.49529122950686666	0.583941224900748
7319	ENSG00000244151	0.6835489	0.95166034	0.4954993374240013	0.5841582960242577
7320	ENSG00000286328	0.6831933	0.65829325	0.4957237227199689	0.5843379529208008
7321	ENSG00000260633	0.68300146	1.6605693	0.4958474177361515	0.5844696119696738
7322	ENSG00000234149	0.6829467	0.736854	0.4958785173855277	0.5844921224649746
7323	MICOS10	0.68285453	0.3333087	0.49593657045147777	0.5845464010999628
7324	ENSG00000253141	0.68262434	1.6592202	0.4960848740867241	0.5847070503249339
7325	SPDYE16	0.68260515	1.6592869	0.4960979410952231	0.5847082999045252
7326	IDH3B-DT	0.68252736	1.6605861	0.49614110359117414	0.5847450195474962
7327	ENSG00000236274	0.68245476	1.6586872	0.49618962993887705	0.5847880590213803
7328	SIGLECL1	0.6823923	1.6582882	0.496231869063552	0.5848236867369341
7329	ENSG00000261003	0.68226993	1.6575537	0.4963080378654463	0.5848793823381581
7330	AGFG2	0.68226415	0.2692513	0.49631027098406844	0.5848793823381581
7331	ENSG00000255523	0.68216205	1.6569483	0.4963753870415262	0.584936203221978
7332	ANAPC10	0.6820518	0.18995103	0.4964438303417651	0.5850027016886047
7333	ENSG00000230499	0.68200845	1.6562637	0.49647290001056754	0.5850228007044939
7334	CAB39L	0.6819567	0.25278753	0.4965027015988871	0.5850437611900552
7335	FER1L6-AS2	0.6816319	0.712653	0.49670913663215366	0.5852561685725071
7336	SLC9A4	0.68145096	1.6550983	0.4968257191548445	0.5853535642562268
7337	CABP4	0.6814266	1.1660314	0.4968396778025659	0.5853558482031584
7338	HLA-DPA3	0.6813963	1.6536134	0.49685767155564053	0.5853628859179044
7339	ZFP30	0.68137056	0.20204367	0.4968715350816223	0.5853650574657645
7340	USP37	0.6813043	0.14487411	0.49691260739686394	0.5853981164843102
7341	ENSG00000285567	0.6812913	0.60971415	0.4969236383265927	0.5853981164843102
7342	FUNDC1	0.68126565	0.82949275	0.4969406474907738	0.5854039926342123
7343	TMEM107	0.6811408	0.572643	0.49701739519840815	0.5854802397525902
7344	EFHB	0.681006	0.54449344	0.4971014235890291	0.5855508956010482
7345	ENSG00000255835	0.68079156	0.82862604	0.49724002769270614	0.5856999944024237
7346	DSG1-AS1	0.6802058	0.77795374	0.4976071915219328	0.5861041241440339
7347	SLC9A7P1	0.6801469	1.6482563	0.497645269324444	0.5861347972128325
7348	AMDHD1	0.68012655	0.65295124	0.49765925531099886	0.5861370937464634
7349	POPDC3	0.6798577	1.6477127	0.49783078621390187	0.586324940191656
7350	GUSBP5	0.67970777	0.95488185	0.4979191126351409	0.5864147850517809
7351	LINC00674	0.67966497	0.48009706	0.4979489039174928	0.5864356885846207
7352	VPS72	0.67957634	0.34771672	0.49800403664979764	0.5864864350746498
7353	EEF1A1P13	0.679335	1.6446772	0.49815741970433924	0.5866528831679705
7354	ENSG00000289844	0.67922294	1.6438017	0.498228985464088	0.5867229737656314
7355	LDHAP4	0.67916447	1.6433667	0.4982667926283969	0.5867521701271392
7356	SPDYE19P	0.67914844	1.6433518	0.49827787579793503	0.5867521701271392
7357	TMPRSS12	0.6787761	0.7753851	0.49850957697167697	0.5869682385784648
7358	ENSG00000288042	0.67867476	1.6414418	0.4985770948079432	0.5870335435918089
7359	MARCHF10	0.678647	0.56763643	0.4985910131751372	0.5870357380044687
7360	SLC12A1	0.67850965	0.6769051	0.4986782200171286	0.5871242192929289
7361	TMEM231	0.6784706	0.48664245	0.4987036253375894	0.5871399353695314
7362	EEF1A1P4	0.6783661	1.6403406	0.49876907447179797	0.5872027944257716
7363	MT1G	0.67803997	1.0638881	0.49897795286729174	0.587420305292544
7364	DNAAF3	0.6779588	1.6384974	0.4990296304067565	0.5874527398363042
7365	ENSG00000254186	0.6779054	0.23096642	0.4990597253200121	0.5874739661010406
7366	CD80	0.6777312	1.0766641	0.4991724106139217	0.5875613964639064
7367	ZC4H2	0.6777016	0.17043921	0.49918830731616315	0.5875613964639064
7368	ENSG00000233068	0.67769337	0.94435096	0.49919432455742874	0.5875613964639064
7369	SIRPB3P	0.6776028	1.6379653	0.4992550731917884	0.587611017254866
7370	PRMT3	0.67758673	0.16924736	0.49926061542439804	0.587611017254866
7371	CEMIP	0.6775329	0.33432233	0.4992942231860824	0.5876221683192963
7372	ENSG00000256029	0.6772117	0.60872793	0.4994997078734802	0.5878213859989545
7373	PPM1L-DT	0.6771125	1.634103	0.4995638817056651	0.5878821468516524
7374	DERL1	0.67708486	0.27350965	0.49957779637778754	0.5878821468516524
7375	GPR19	0.6770732	0.8257338	0.49958755524474896	0.5878821468516524
7376	BHLHB9	0.67704535	0.33741757	0.4996048325434461	0.5878882719632896
7377	CYLC1	0.6763475	1.6309628	0.5000483080303775	0.5883532461393927
7378	KCNJ12	0.675952	0.41690174	0.5002942139325156	0.5886141342341487
7379	LINC01252	0.6755563	0.44525197	0.5005454457976277	0.588852811195866
7380	PIP4K2B	0.6754705	0.19135241	0.5005987501215485	0.5889012932027049
7381	ENSG00000287771	0.6751958	1.3530688	0.5007768743263714	0.5890966066610053
7382	HMGN2P15	0.67514443	1.6255425	0.5008084789115803	0.589119554230546
7383	CCDC85B	0.67494994	1.625243	0.5009328887116085	0.5892374351323166
7384	HSPA1L	0.67489636	1.6245031	0.5009661094339074	0.5892622786215894
7385	ENSG00000287670	0.6747616	1.6237057	0.5010514249892686	0.5893412078182693
7386	FUT9	0.6744353	0.50498736	0.5012532358959042	0.5895430523284324
7387	PAPPA2	0.6742776	0.38914707	0.5013536216714811	0.5896326386397901
7388	ENSG00000259542	0.67415476	1.6211039	0.501435352571419	0.589714518922019
7389	ENSG00000250183	0.6741222	1.6208969	0.5014559075077036	0.5897244508152854
7390	ENSG00000286333	0.6737476	0.9900679	0.5016927229129367	0.5899699133712203
7391	LECT2	0.6736657	1.6190282	0.5017460516451862	0.5899944275611454
7392	GLYATL1	0.6736645	0.50159264	0.5017451990884096	0.5899944275611454
7393	P3H2-AS1	0.6734968	0.96115553	0.5018507421118343	0.5901032823702067
7394	LINC02278	0.6734482	1.61826	0.5018814785187156	0.5901109264530123
7395	OR2L13	0.67329895	1.618969	0.5019734048793005	0.5902047629246264
7396	CMKLR2-AS	0.6732681	0.8095466	0.5019956798567577	0.5902140160666087
7397	SOWAHB	0.6732547	1.6172689	0.5020055145073501	0.5902140160666087
7398	FNDC11	0.67301303	1.6171876	0.5021558348484123	0.5903622433839019
7399	ENPP7P10	0.6729781	0.6613096	0.5021814515750345	0.5903725362827353
7400	ENSG00000223811	0.67278206	1.6160821	0.5023022735963901	0.5904916383728909
7401	ENSG00000253636	0.6726928	0.3162138	0.5023601344498232	0.5905420054668807
7402	HPGDS	0.6726542	0.7709879	0.502384269879493	0.590545263459292
7403	LINC02469	0.6724691	1.6137408	0.5025048371490788	0.5906727306834787
7404	ENSG00000239300	0.6719846	0.5125889	0.5028087734872857	0.591001463910691
7405	VAMP1	0.67181945	0.53319776	0.5029144977541282	0.591076820972829
7406	DLX6-AS1	0.67180413	0.74077344	0.5029214357265015	0.591076820972829
7407	ENSG00000286316	0.6716307	1.0339774	0.5030341379959475	0.5911807431070457
7408	CLN5	0.6714426	0.3868032	0.5031526645363531	0.5912772311194817
7409	TMEM9B	0.6712297	0.45733505	0.5032878702740664	0.59142184567473
7410	BCDIN3D	0.6711387	0.74675137	0.5033471329322223	0.5914708206699139
7411	ULK4	0.6711077	0.12081363	0.503363173884152	0.5914708206699139
7412	LTB4R	0.67059064	0.36453766	0.503695178998774	0.5918005169581716
7413	KLF16	0.67059016	0.5307914	0.5036944919057242	0.5918005169581716
7414	RHPN2	0.67053205	0.1419071	0.5037281794496591	0.5918250110458515
7415	ENSG00000266923	0.67040545	1.6043527	0.5038144939089313	0.591912140515733
7416	ZNF202	0.6700387	0.30002838	0.5040434322406635	0.5921668250043625
7417	ENSG00000272320	0.6696733	1.6010993	0.5042787037131381	0.592414645825933
7418	RN7SL4P	0.6696501	1.6021605	0.5042910645722716	0.5924148758271935
7419	ENSG00000267968	0.6694868	1.6019344	0.5043991408719539	0.5925275446190427
7420	ENSG00000285830	0.6694317	1.6006135	0.5044338926306003	0.5925540742793558
7421	LRRC61	0.6693548	0.46776772	0.5044799433875906	0.592593875174009
7422	PAIP1	0.6691631	0.24047396	0.5046009458539034	0.5926931225565216
7423	OR2W1-AS1	0.66911703	1.5994693	0.5046338782744912	0.5927175081211542
7424	MROH5	0.6690907	0.7906245	0.5046471424556083	0.5927187917443252
7425	ENSG00000287852	0.66904044	1.5986131	0.5046802278044882	0.592743355126811
7426	LINC01355	0.6689451	0.33096698	0.5047398440024298	0.5927847804951242
7427	GARIN2	0.6687866	0.7767861	0.5048417460808874	0.592890159423312
7428	MIR9-1HG	0.66853744	0.645512	0.5049993950234348	0.5930398919811745
7429	LAT	0.6685265	0.516943	0.5050057760188781	0.5930398919811745
7430	ENSG00000273014	0.6684806	1.59635	0.5050382746397974	0.5930637544829721
7431	ENSG00000258820	0.66838306	1.5970318	0.5051010578418925	0.5931231779987095
7432	ERCC6	0.66830176	0.18660149	0.5051472319440309	0.5931630956117481
7433	ENSG00000253917	0.6681315	0.9289604	0.50525649510895	0.5932770910909664
7434	ENSG00000288006	0.6679642	1.5937903	0.5053659422586303	0.5933912971044697
7435	ENSG00000249738	0.6677848	0.2648779	0.5054746170218856	0.5935045907108326
7436	ZSCAN30	0.66770667	0.18342967	0.5055265348312709	0.5935512391072724
7437	LINC02503	0.66756094	1.5941513	0.5056242355196625	0.5936516387717657
7438	ENSG00000267677	0.66742045	1.5921699	0.5057131600671141	0.5937131019515025
7439	ENSG00000258679	0.6672231	0.96409845	0.505835244887025	0.5938277989370895
7440	MARCHF10-DT	0.666913	1.5897466	0.5060359327477854	0.5940204375786827
7441	ENSG00000242308	0.6668006	1.5902092	0.5061023028397904	0.5940840269896378
7442	ENSG00000226143	0.6666275	1.5883863	0.5062150642430441	0.5942020680817548
7443	FST	0.6665976	0.8228965	0.5062333534102589	0.5942092133718855
7444	ENSG00000232306	0.6659388	1.5871334	0.5066570952898858	0.5946779278483215
7445	PWWP3B	0.66586816	0.30891606	0.5066975063912356	0.594711025674011
7446	SLC12A4	0.6657399	0.22568262	0.5067795271266271	0.5947642891023398
7447	TMED10	0.66562164	0.19055848	0.5068541664289601	0.5948232166174451
7448	LINC01694	0.6653461	1.5827627	0.5070334913196857	0.5949763122960494
7449	ENSG00000287478	0.6651429	0.62585694	0.5071576863024274	0.5950933691763194
7450	ENSG00000265359	0.6651129	1.5817451	0.5071820375193863	0.5950953652377273
7451	HSPA8P14	0.66511106	1.5820409	0.5071838276484997	0.5950953652377273
7452	KCNH3	0.66489804	0.94575876	0.5073188013971504	0.5952221965026495
7453	ENSG00000253111	0.66488373	1.138721	0.5073285907067123	0.5952221965026495
7454	LINC02841	0.66475135	1.5800169	0.5074122309097056	0.5953059848906438
7455	LINC02891	0.664618	1.5794752	0.5074971275797941	0.5953912433178543
7456	LINC01817	0.6643358	1.5783607	0.5076770161079931	0.5955592438433959
7457	ENSG00000233516	0.6640549	1.5786068	0.5078571867309425	0.595741901031542
7458	ENSG00000237654	0.6638285	0.7707932	0.5079982237313507	0.5958396485188514
7459	CTSF	0.66381985	0.6464033	0.5080016913806356	0.5958396485188514
7460	CHAC2	0.6635628	0.9835667	0.508169089722194	0.5959929273949088
7461	ENSG00000285806	0.66353273	1.5751535	0.508187822975839	0.5960005443555958
7462	UTS2B	0.6635125	1.0225928	0.5082024996328839	0.5960034035045318
7463	ENSG00000215861	0.6634706	0.5075691	0.5082236648647863	0.5960138719225855
7464	FXYD7	0.6634376	0.6878023	0.5082497286399366	0.5960300844123593
7465	TUBA1C	0.6633821	0.368263	0.5082838083558422	0.5960413431735889
7466	EGILA	0.6633406	1.5749006	0.5083134166466983	0.5960617102232395
7467	LINC01069	0.6631115	1.5731596	0.5084569357247426	0.5961869367216487
7468	LTB	0.6630448	1.5760518	0.5085024644424251	0.5962206655923691
7469	PRMT9	0.66302854	0.28096938	0.5085101877841689	0.5962206655923691
7470	EIF2AK3-DT	0.6629569	1.5722849	0.5085576554934179	0.5962619647819541
7471	ENSG00000225243	0.6628609	0.72571194	0.5086157114194239	0.5963156759125362
7472	ENSG00000289236	0.66280985	1.571295	0.5086510866853341	0.5963427936394636
7473	CXCR6	0.6626604	1.5714132	0.5087469511154946	0.596426467305962
7474	LINC02300	0.66258824	1.570603	0.508792779530728	0.5964515999471482
7475	CCN6	0.66258544	1.5708582	0.5087928849933157	0.5964515999471482
7476	ENSG00000288087	0.6624516	0.9848558	0.508880166215975	0.5965395583839379
7477	ENSG00000250945	0.6621015	1.569883	0.509104600094662	0.5967463574935609
7478	ENSG00000253988	0.66198826	0.93736595	0.5091740534351221	0.5968122380480799
7479	SRSF8	0.661844	0.67587227	0.5092665280535598	0.5968775302804393
7480	ENSG00000247853	0.6617929	0.63912195	0.5092961454842204	0.5968978771338973
7481	ENSG00000279118	0.66175705	1.5671777	0.5093227960474996	0.5969147459068429
7482	ENSG00000280157	0.6615072	1.5659702	0.5094823660697754	0.5970586514947881
7483	ENSG00000234892	0.6614435	1.5676705	0.5095186023322542	0.5970867479154903
7484	ENSG00000289569	0.6613044	1.5655093	0.5096109553148851	0.5971662327812761
7485	IFT80	0.6612213	0.15307932	0.5096617178070668	0.5971969762696954
7486	PA2G4	0.661104	0.25276306	0.5097375545841998	0.597271466835287
7487	ENSG00000228604	0.6609525	1.5639551	0.5098382753415938	0.5973532317666163
7488	NOP56P1	0.660798	1.5631181	0.509934849615675	0.5974307680937339
7489	TMEM9	0.6606474	0.3642486	0.5100285168320156	0.5974830096869256
7490	LINC02087	0.66027707	0.94739735	0.5102664353491188	0.5977285927646219
7491	BLOC1S5	0.6602744	0.25083542	0.5102673718006991	0.5977285927646219
7492	ENSG00000261592	0.66026634	1.093465	0.5102751679965112	0.5977285927646219
7493	IRF2-DT	0.6602461	1.5611453	0.5102872503100002	0.5977285927646219
7494	ENSG00000254573	0.66018796	1.5605335	0.5103269079242831	0.5977606677593925
7495	EML2	0.6599163	0.24029122	0.5104970266359259	0.5979059854164023
7496	KATNB1	0.6599157	0.51414233	0.5105000814741589	0.5979059854164023
7497	ENSG00000265055	0.65978056	1.5590398	0.5105851783843092	0.5979768888905771
7498	LINC00581	0.6596891	0.9276635	0.5106422113504052	0.5980293013405328
7499	APOBEC3F	0.6593422	0.38099772	0.5108632836854817	0.5982594312455654
7500	ENSG00000251218	0.65930766	1.5571297	0.5108903758759962	0.5982767710570942
7501	ADCK2	0.6592657	0.54677904	0.5109127526293475	0.5982885881677479
7502	LINC01238	0.65895355	0.42277426	0.5111105017465463	0.5985057641583502
7503	INO80D-AS2	0.6588734	1.5563447	0.5111687711165909	0.5985596041126224
7504	ENSG00000215869	0.6587409	0.5363472	0.5112493464135682	0.5986395602598751
7505	EFCAB10	0.65865165	0.8650628	0.5113098503281457	0.5986816160053867
7506	PWRN4	0.65813833	0.5322572	0.5116377055151444	0.5990262220285218
7507	ENSG00000237372	0.65807927	1.1729711	0.511677069805659	0.5990395697998842
7508	C1QTNF4	0.65787095	1.5508019	0.511809586975251	0.5991803078712593
7509	TAFA3	0.65767455	1.550957	0.5119313102532134	0.5992939961708451
7510	PDCD6IP-DT	0.6576408	0.72226924	0.5119535100856285	0.5993055777439888
7511	LINC02054	0.65745646	1.074314	0.5120752174568144	0.59940140257607
7512	TNFAIP6	0.6574406	0.8068965	0.5120846512550759	0.59940140257607
7513	PRICKLE4	0.6574382	1.5488309	0.5120870225050709	0.59940140257607
7514	KIZ-AS1	0.6574379	0.47976285	0.512081910337091	0.59940140257607
7515	ENSG00000256349	0.6573753	1.548523	0.5121276346290253	0.5994229570534124
7516	ENSG00000285644	0.65731394	1.5483967	0.51216479052203	0.5994409692599125
7517	SCARF2	0.65730304	0.28660586	0.5121676423870886	0.5994409692599125
7518	OS9	0.6570727	0.1575425	0.5123169826306879	0.5996013463469259
7519	SOX21-AS1	0.65702033	0.89063376	0.5123537134230316	0.5996299239671904
7520	ZKSCAN8P1	0.6569024	0.90022135	0.5124295718689316	0.5996898801036535
7521	ENSG00000284747	0.65685076	0.70572466	0.5124605947752443	0.5996973625309955
7522	TILRLS	0.6568464	1.5480796	0.5124605270639749	0.5996973625309955
7523	ENSG00000261385	0.6567967	1.5468842	0.5124944279162151	0.599722543569959
7524	ENSG00000260796	0.6567348	1.5480686	0.5125389038124268	0.5997313551313749
7525	ENSG00000259952	0.6566915	1.5457846	0.512564801411793	0.5997392150187578
7526	ZIM2-AS1	0.65668243	0.5948955	0.5125702519421886	0.5997392150187578
7527	PCDHB4	0.6566042	1.547541	0.5126226157075682	0.5997719536640006
7528	ENSG00000237477	0.6565983	1.5457537	0.512622864499631	0.5997719536640006
7529	STOML3	0.6565815	1.5453824	0.5126357493436182	0.5997726190215871
7530	MTND5P12	0.65648794	1.544959	0.5126941221342962	0.5998120927254283
7531	SH3BGRL	0.6560619	0.13134454	0.5129644554365616	0.6001089083505489
7532	MOAP1	0.6559162	0.97576225	0.5130621812802897	0.6001603688984045
7533	SPATA32	0.65591204	1.543027	0.5130657587089712	0.6001603688984045
7534	CNPY4	0.65574527	0.49551755	0.5131687868965806	0.6002664677240989
7535	LINC02334	0.65562046	0.58741975	0.5132499314142794	0.6003469641873653
7536	GJB6	0.6555372	1.5410192	0.5133034883372191	0.6003951884288297
7537	RNF187	0.65489346	0.6009671	0.51371656042831	0.6007977360389715
7538	FGFBP3	0.65488994	1.538906	0.5137216667761052	0.6007977360389715
7539	ENSG00000285638	0.6545592	0.69948244	0.5139330495657042	0.6010016484823538
7540	FSCN3	0.65452754	0.6824541	0.5139468189653333	0.6010033183645616
7541	ESS2	0.6544864	0.4933775	0.5139771084072429	0.601024306044325
7542	ENSG00000254732	0.6544009	0.34431946	0.5140296727203183	0.6010569069112796
7543	LATS2-AS1	0.65428203	0.8956831	0.5141068594258157	0.6010897505028366
7544	ENSG00000286321	0.65426975	1.5402375	0.5141204259786656	0.6010897505028366
7545	ENSG00000267033	0.6542543	1.5355041	0.5141273046637906	0.6010897505028366
7546	ENSG00000288535	0.6542466	1.5359235	0.5141311661941277	0.6010897505028366
7547	THORLNC	0.6542315	1.156738	0.5141441633628723	0.6010897505028366
7548	CCNE1	0.6540736	0.707906	0.514242794201271	0.601161763737511
7549	CIPC	0.65402085	0.4195024	0.5142761670547342	0.6011863455574307
7550	H3-3A-DT	0.65398407	0.5765346	0.5143013483461936	0.6012013505308081
7551	LINC02775	0.65388876	0.6493989	0.5143620592633087	0.6012578867499906
7552	ENSG00000272599	0.653309	1.0382217	0.5147361092969298	0.6016229221298904
7553	LINC00605	0.65301055	1.5305238	0.51492582046703	0.6018037621503664
7554	NIPBL	0.65300465	0.08014374	0.5149279058951387	0.6018037621503664
7555	KNG1	0.6527657	0.9311652	0.5150844312517152	0.6019659591166576
7556	ENSG00000277879	0.6527556	1.5290638	0.5150914106614465	0.6019659591166576
7557	CCDC59	0.65233064	0.38890454	0.5153625575049812	0.6022325878104202
7558	ENSG00000236928	0.65232307	1.5272534	0.51536902674466	0.6022325878104202
7559	ENSG00000287039	0.65219533	1.5271422	0.5154497331101342	0.6022892015918399
7560	OR52I2	0.6521802	1.527223	0.5154589698945955	0.6022892015918399
7561	FLJ43315	0.65200114	0.9969237	0.51557424312973	0.6024001173716161
7562	LINC01813	0.6519528	1.5260986	0.5156054775648458	0.6024114449037699
7563	ICE2	0.6519457	0.16223143	0.515608678693869	0.6024114449037699
7564	RIOX2	0.6518703	0.3475831	0.5156589977303748	0.6024557811878939
7565	KLK1	0.65150434	1.525162	0.5158967452478145	0.6027190869198011
7566	RPL7AP66	0.6514746	1.5238636	0.5159136888935792	0.6027244223620459
7567	APOL6	0.65120846	0.28751037	0.5160836095109659	0.6029084710558958
7568	TUBB6	0.65110105	0.21592005	0.5161523074709788	0.6029742616039372
7569	SIRPAP1	0.6510096	1.522621	0.5162112759613109	0.6030286832049301
7570	KCTD15	0.6506977	0.31452236	0.5164123119454307	0.6032345886713182
7571	EFNA3	0.65048	1.5207007	0.5165559616824318	0.6033879160952521
7572	CYLC2	0.65043414	1.5202646	0.5165816439036733	0.6034034418656565
7573	ENSG00000261659	0.65038246	1.0427428	0.5166178167853999	0.6034292989011738
7574	LINC01915	0.6503435	0.53919715	0.516640954215482	0.6034292989011738
7575	CD14	0.6503256	1.5197092	0.5166541639675921	0.6034302548721382
7576	ENSG00000230381	0.6499268	1.5179911	0.5169085762744848	0.6036984398737286
7577	EPN2	0.64985067	0.120408714	0.5169567853506589	0.60374026411354
7578	ENSG00000269373	0.6498182	1.5173144	0.5169790644129284	0.6037518040907645
7579	PNLIP	0.64969194	1.5164202	0.5170623849497389	0.6038346288317118
7580	MYCL	0.6496294	1.5164716	0.5171023629925826	0.6038668346805302
7581	C18orf54	0.64933085	0.5408095	0.5172937511429785	0.6040564836896767
7582	ENSG00000288983	0.64932007	1.5151095	0.5173019753541065	0.6040564836896767
7583	MSMB	0.6492315	1.5149224	0.5173567772147105	0.6040915057018648
7584	NLGN1-AS1	0.64916074	0.8930639	0.5174006388250305	0.604117611768815
7585	LINC00698	0.648753	0.63565487	0.5176647205249272	0.6043663819013305
7586	NAB1	0.64872307	0.1720198	0.517683573414154	0.6043663819013305
7587	ALOXE3	0.6486393	1.0215352	0.5177378641035134	0.6043915645343009
7588	ENSG00000254468	0.6485224	1.5116234	0.5178160846045341	0.6044538973122298
7589	KCTD20	0.64848256	0.15513112	0.5178376119847574	0.6044645372236563
7590	OPA1	0.6484263	0.11524576	0.51787336392939	0.6044917803603411
7591	ETFDH	0.64807224	0.20971711	0.518102127962448	0.604729817063307
7592	LINC02092	0.64795446	1.5093158	0.5181808648281356	0.6048072227644357
7593	FOCAD	0.64776635	0.119719066	0.5182994884685963	0.6049166803940971
7594	PRSS16	0.64765644	1.5099384	0.518375265964253	0.6049794942035175
7595	EIF1B	0.64762765	0.49928486	0.5183905773157907	0.6049794942035175
7596	ENSG00000272149	0.6475953	1.5082188	0.5184114561377429	0.6049893620982003
7597	ENSG00000215765	0.6474029	1.5070724	0.5185366467527953	0.6051019983395476
7598	MED10	0.64736676	0.35443786	0.5185576758122374	0.6051019983395476
7599	MTND5P15	0.6473455	1.5080403	0.5185702710015967	0.6051020794016665
7600	SND1	0.6473264	0.08107067	0.5185825964891484	0.6051020794016665
7601	ATAD1	0.6472846	0.15663044	0.5186101414810476	0.6051197208607451
7602	STRN	0.647228	0.13672622	0.5186477158551421	0.6051345648261467
7603	ENSG00000286975	0.6469648	1.5052208	0.5188198182607784	0.6052918595544761
7604	KCTD21-AS1	0.6468869	0.5809016	0.518868492170483	0.6053341438291933
7605	DYNLT2	0.6466998	0.7235571	0.51898861097912	0.6054452706367666
7606	VSTM2A	0.64665115	0.621519	0.5190194972984203	0.6054667979264217
7607	TPH2	0.64660794	0.7047121	0.5190486405791845	0.6054862908763744
7608	CEP85L	0.64657235	0.12528968	0.5190675177394767	0.6054938074323194
7609	LINC00869	0.6465076	0.98383063	0.5191158299660292	0.6055356588982871
7610	ENSG00000289576	0.64620954	1.5023772	0.5193076741847649	0.6056677095334755
7611	SON	0.6461901	0.07625448	0.519314368766845	0.6056677095334755
7612	ENSG00000253205	0.6461322	0.9757413	0.5193559643709413	0.6056997019095723
7613	C1orf146	0.64609146	1.5018781	0.5193839737093979	0.6057178617166047
7614	LINC02256-1	0.6459162	0.53379637	0.5194945147021717	0.6058110846027599
7615	ENSG00000249852	0.64590824	1.5009428	0.5195012298864687	0.6058110846027599
7616	ENSG00000253667	0.6458403	1.5005862	0.5195451598279621	0.6058478052082589
7617	WDR35-DT	0.6457688	1.5001497	0.5195917890639592	0.6058876716593239
7618	MSC	0.6455363	1.4997234	0.5197407447434554	0.6060104916087095
7619	ENSG00000267695	0.6454999	1.5018233	0.5197587263725205	0.6060104916087095
7620	GOLPH3-DT	0.6453981	1.4988141	0.5198315865929165	0.6060802194000634
7621	IL5RA	0.645331	1.1423428	0.5198748680357468	0.6060871495440568
7622	ENSG00000283384	0.6452335	1.003191	0.5199376716203096	0.6061458568554494
7623	GCG	0.645197	0.9026362	0.5199544923734408	0.6061509556316717
7624	FER1L6-AS1	0.64499265	1.0000494	0.5200923758812724	0.6062790131315453
7625	CBX3P2	0.6448336	0.899938	0.5201915071929628	0.6063640816314565
7626	ENSG00000288580	0.64480716	0.9229714	0.5202120203392464	0.6063640816314565
7627	DUX4L26	0.6447815	1.4973375	0.5202262711303985	0.6063661788297786
7628	YWHAZP3	0.64463025	1.4960788	0.5203273320083769	0.6064481567873861
7629	LINC01012	0.6446152	0.45411712	0.5203349262555461	0.6064481567873861
7630	TSFM	0.644598	0.45729917	0.5203464163457254	0.6064481567873861
7631	ENSG00000286292	0.6444795	0.85053456	0.5204252856665963	0.6065006316249495
7632	ENSG00000279048	0.64413726	1.4939888	0.5206438676020716	0.6066931890714672
7633	C4B	0.6439469	1.4932708	0.5207686990467076	0.6068096118052441
7634	ARSK	0.6435148	0.31916755	0.5210452621970595	0.607102815611255
7635	WDR64	0.643401	0.6752788	0.5211209985417813	0.607176533328253
7636	ENSG00000279235	0.6431164	1.4897574	0.5213064587832289	0.6073490258098443
7637	ENSG00000264914	0.6430677	1.4901417	0.5213381898949552	0.6073714634331226
7638	CCL3-AS1	0.6430275	1.4894807	0.5213630183690328	0.6073858584372421
7639	LINC02173	0.64297366	1.4894049	0.5213960157711375	0.6074045851496784
7640	ENSG00000275119	0.6429603	0.23235181	0.5214040386260628	0.6074045851496784
7641	ENSG00000259362	0.64248455	1.4872676	0.5217128219436988	0.6076916141172561
7642	HNRNPRP1	0.64216584	1.4857349	0.5219194898518056	0.6078887210734789
7643	HIRIP3	0.6420948	0.66404384	0.5219654623875076	0.6079131869836377
7644	BRAFP1	0.6420036	0.9761703	0.5220226446473928	0.6079652448710655
7645	ENSG00000266527	0.64192337	1.4852048	0.5220755926833398	0.6079817614924258
7646	SPNS2-AS1	0.64190525	1.4852953	0.522086765413164	0.6079817614924258
7647	LINC02583	0.64187086	1.4849428	0.5221094408377172	0.6079936284921962
7648	ENSG00000289183	0.64168495	1.4840748	0.5222301168145576	0.6081050722994505
7649	ENSG00000228327	0.64160496	1.0365746	0.5222831306743237	0.6081522619094787
7650	ENSG00000272807	0.6415675	0.87122446	0.5223060235313	0.6081643768722292
7651	LINC02603	0.64143956	0.51967424	0.5223866613792304	0.608238634712873
7652	SLC16A7	0.6414257	0.18905558	0.5223947779552736	0.608238634712873
7653	ENSG00000235852	0.64096904	0.9205102	0.5226952971129768	0.6085157919867976
7654	ZBTB14	0.64096814	0.68512577	0.5226944750968477	0.6085157919867976
7655	SCG5-AS1	0.64091927	1.4808065	0.5227265914141226	0.6085376765720385
7656	ENSG00000286535	0.640869	1.4805216	0.5227600722740489	0.6085475581383509
7657	PPP1R9A	0.6407268	0.09564186	0.5228476281981514	0.6086349332598743
7658	HDAC4-AS1	0.6406335	1.4798887	0.522910911329954	0.6086940494788121
7659	ENSG00000255339	0.6405741	0.44838557	0.5229479987979081	0.608708120693657
7660	ENSG00000286035	0.6405253	0.72405976	0.5229816425239718	0.6087327316705479
7661	SBDSP1-1	0.64044464	1.0500458	0.5230343384479944	0.6087564843985853
7662	ENSG00000280132	0.6404234	1.4789598	0.5230492918014995	0.6087564843985853
7663	IRF2BP1	0.6404199	1.4797819	0.5230520518338659	0.6087564843985853
7664	TRARG1	0.64035296	1.4787229	0.523094538103795	0.6087894907493869
7665	PIEZO1	0.6403302	0.1468936	0.5231054139988778	0.6087894907493869
7666	TP53BP2	0.64030594	0.1681472	0.5231219806832863	0.6087942218978295
7667	ENSG00000180015	0.6402502	1.4783545	0.5231610429924534	0.6088251319515962
7668	ENSG00000275734	0.64014703	0.52350783	0.5232268128780123	0.608887120547075
7669	ENSG00000287072	0.6399735	1.4772196	0.5233409191180225	0.6089912709720547
7670	LINC01516	0.6399544	1.4781438	0.5233538274709535	0.6089912709720547
7671	ENSG00000238279	0.6399284	1.4768078	0.5233682199816061	0.6089934667430708
7672	EIF3F	0.63962215	0.2694232	0.5235659902806137	0.6092090364781928
7673	ZYX	0.63955134	0.21316747	0.523610494751074	0.6092317072057104
7674	DIO2-AS1	0.6395158	0.543305	0.5236348845586314	0.6092455288074599
7675	HCN2	0.63945806	0.9368171	0.5236732542444091	0.6092756148507797
7676	HSP90AB2P	0.6394272	1.4751441	0.5236951852092939	0.6092865740335475
7677	ATP5PB	0.6393078	0.37093076	0.5237705698806873	0.6093597212492166
7678	ENSG00000286810	0.63919204	1.4739485	0.5238472985982807	0.6094198697357638
7679	FRRS1	0.63908786	0.3121054	0.5239114587304541	0.6094697214764716
7680	PPIC	0.63908076	0.49272135	0.523915180920121	0.6094697214764716
7681	ENSG00000287021	0.6388191	0.9715593	0.5240881708224319	0.6096418340987672
7682	NUBP2	0.6386941	0.55244696	0.5241681250523782	0.6097202759775638
7683	ENSG00000289434	0.63854855	1.4713265	0.5242638788310615	0.6098025263647988
7684	ENSG00000291015	0.6385225	0.6274321	0.5242782070793274	0.6098046271221239
7685	BTAF1	0.6380575	0.107186474	0.5245796945376814	0.6101115799621697
7686	ENSG00000272438	0.63781506	0.48994157	0.524737434025563	0.6102658888108535
7687	ENSG00000286260	0.6377841	1.4696057	0.5247612281838573	0.610278986724399
7688	LHX2	0.6376284	1.467825	0.5248614195704271	0.6103809291997769
7689	ENSG00000286121	0.6375777	0.54076487	0.524892238864278	0.6104021933377737
7690	CMC4	0.6374449	0.5785415	0.5249745970892983	0.6104833901438653
7691	SENP3-EIF4A1	0.6373395	1.4663366	0.5250483466283218	0.6105399934121162
7692	ENSG00000267243	0.6372194	0.91498125	0.5251250557682369	0.610614612363935
7693	YEATS2-AS1	0.63693875	1.4650251	0.5253092569124058	0.6107996321360093
7694	UBR5-DT	0.6368007	0.55300915	0.525396577749305	0.6108789507082649
7695	ENSG00000233852	0.63664746	0.86643505	0.5254945936877248	0.6109713673965578
7696	PPP1R13B-DT	0.63647974	0.90871125	0.5256063592602427	0.6110750662974147
7697	NDUFAF4	0.6364737	0.5802563	0.5256088813092901	0.6110750662974147
7698	DNTT	0.63643354	1.4628962	0.5256370150482175	0.6110789323910097
7699	ENSG00000230074	0.6364239	0.5271162	0.5256415006905649	0.6110789323910097
7700	GPC3	0.63615686	0.20874064	0.5258145565741729	0.6112412220960821
7701	DLGAP1-AS4	0.63610613	0.8607696	0.5258482474552161	0.6112657951107371
7702	ENSG00000291184	0.6357671	1.4602726	0.5260702677189779	0.6114758022767562
7703	LINC02634	0.6357503	1.4603658	0.5260791344200841	0.6114758022767562
7704	ENSG00000287853	0.6356169	1.4594558	0.5261671522652662	0.6115343193559412
7705	ENSG00000254039	0.63547254	1.4593306	0.5262614879726226	0.6115994241174919
7706	CDK9	0.6354539	0.29858243	0.5262698751286423	0.6115994241174919
7707	ENSG00000188850	0.6354533	1.0850922	0.5262734048260582	0.6115994241174919
7708	ENSG00000254138	0.63440144	0.5286827	0.5269554806380685	0.612289804493156
7709	GZMK	0.63429624	1.4548984	0.5270236905508471	0.612340663403916
7710	HSPE1P27	0.63409	1.4535948	0.5271588265756744	0.6124822383113564
7711	TP53RK	0.63391495	0.9169111	0.5272730302357953	0.6126003107818861
7712	PPP4R1	0.63371587	0.14338167	0.5274006844194348	0.6127193866416403
7713	PEX3	0.63361144	0.20128435	0.5274683905628914	0.6127834267768425
7714	ENSG00000287969	0.6335656	1.4515524	0.5274996833325685	0.6128051618342379
7715	URGCP-MRPS24	0.63321894	1.4501067	0.5277272131635	0.6130548622766251
7716	HRK	0.63309616	0.9110793	0.5278057625215279	0.6131314859682109
7717	CIRBP-AS1	0.63298523	1.4494586	0.5278773127057323	0.6131999755294059
7718	ENSG00000287023	0.6328146	1.4486685	0.5279904028355513	0.6133167148650067
7719	KCNJ10	0.6327664	0.66844916	0.5280187009826217	0.6133349561218326
7720	NLRP10	0.63246167	1.4474626	0.5282179094797763	0.613537083333639
7721	STKLD1	0.6324272	0.7023818	0.5282426719880582	0.6135512114025439
7722	CTSLP3	0.63229716	1.4468124	0.5283251260471509	0.6136302686150084
7723	LINC02528	0.63228244	1.4465098	0.5283359384935457	0.6136302686150084
7724	ENSG00000288556	0.63212776	1.4470285	0.5284330764209761	0.6136991785640726
7725	DUS3L	0.632055	0.33604836	0.5284819780634775	0.6137266983291656
7726	DYRK1B	0.63136953	0.2907865	0.5289272749065329	0.6141751337585991
7727	ZNF8-DT	0.63136435	0.25699028	0.5289311867982646	0.6141751337585991
7728	ENSG00000205794	0.631339	0.6834345	0.5289505860775503	0.6141830148022066
7729	HERPUD2-AS1	0.63123804	1.4427601	0.5290176242481399	0.6142462093330134
7730	ENSG00000286542	0.63116163	1.4420806	0.5290667589972753	0.6142886135532238
7731	GOLGA6L3	0.63079584	0.91659266	0.529300238480642	0.6145236693538438
7732	LINC01495	0.6306809	1.4406662	0.5293808521889697	0.6145946869760751
7733	ENSG00000290823	0.63065135	0.521903	0.5293978328670529	0.6145997488487792
7734	PKD1P4	0.6305709	0.5070466	0.529445726328392	0.6146321467183534
7735	GPR135	0.6303018	0.24999693	0.5296249146705532	0.614819406308143
7736	ENSG00000244650	0.6302575	1.4394698	0.5296571706580777	0.6148421943864762
7737	LINC01864	0.63021195	1.4382583	0.5296855512076366	0.6148604827590934
7738	ARMCX2	0.6301892	0.54107404	0.5296983020711703	0.6148606277086704
7739	CTNNA1-AS1	0.6300939	1.4379498	0.5297630808483544	0.6149211639212748
7740	OR11G2	0.63001823	1.4383184	0.5298089636026452	0.6149597642598407
7741	STX19	0.62987256	0.9348118	0.5299072325424881	0.6150293950694513
7742	SAMD15	0.62986857	0.7499662	0.529908131487645	0.6150293950694513
7743	ENSG00000285970	0.6298541	1.4369377	0.5299183316296967	0.6150293950694513
7744	LPO	0.6298362	1.0276237	0.5299304952058066	0.6150293950694513
7745	LINC00507	0.6298095	1.4372514	0.5299491117827684	0.6150344807225103
7746	ZNF133	0.62975055	0.14228234	0.5299825908834793	0.6150586771565625
7747	PDLIM7-AS1	0.6296336	0.85941774	0.5300569124407666	0.6151302700483867
7748	ALOX12	0.6295133	1.0502077	0.5301417202675605	0.615214028538501
7749	OTUD4P1	0.6294745	1.4354856	0.5301655431320369	0.6152270134503498
7750	ENSG00000272217	0.62944376	1.4355582	0.5301851494316044	0.6152351047757774
7751	FNDC8	0.62934965	1.4350324	0.5302465913560868	0.6152759306518905
7752	C5AR2	0.62933636	1.4381639	0.5302582351129244	0.6152759306518905
7753	BBS2	0.62933606	0.22142096	0.5302543545588322	0.6152759306518905
7754	ENSG00000285553	0.6291891	1.4343548	0.5303528308577146	0.6153710306673573
7755	SAPCD1-AS1	0.6290244	1.4339529	0.530459881314228	0.6154730636754906
7756	ENSG00000230623	0.62901044	0.4033411	0.5304660443670725	0.6154730636754906
7757	SLC25A36	0.6288387	0.13409309	0.5305788513127561	0.615565037871649
7758	ENSG00000259418	0.62855643	0.8775468	0.530760780072135	0.6156830105989097
7759	ENSG00000261367	0.6285338	1.4318532	0.5307794217845458	0.6156899690835076
7760	SAMSN1-AS1	0.62822	1.4306216	0.5309842237959707	0.6159116356913894
7761	ENSG00000285934	0.62820506	1.430512	0.5309958132339581	0.6159116356913894
7762	LINC01579	0.6281209	0.35230193	0.5310466465749073	0.6159559269954706
7763	DRICH1	0.62787765	0.42170143	0.5312071293320804	0.6161096064768063
7764	ENSG00000290885	0.62786585	1.429241	0.5312170963232196	0.6161096064768063
7765	RXFP2	0.6276279	0.86657906	0.5313693447143066	0.6162715079877421
7766	ENSG00000264058	0.62731844	1.4275628	0.5315751462464253	0.616473735341322
7767	ENSG00000260202	0.6273087	1.4271753	0.5315806951154065	0.616473735341322
7768	NENF	0.6272635	0.42040735	0.5316070073087904	0.616473735341322
7769	ENSG00000250659	0.6270816	0.8446224	0.5317246024776792	0.6165954206800338
7770	RAD21	0.6268144	0.16611207	0.5319003468114805	0.616769842822713
7771	ENSG00000259407	0.62677157	0.41423383	0.5319271070964262	0.6167861865179715
7772	ENSG00000223720	0.6267361	0.75535226	0.5319531197604421	0.6168016625656327
7773	DENND2C	0.6267065	0.36227462	0.5319715543586168	0.6168066877467651
7774	ENSG00000273300	0.6265892	1.4253589	0.5320464836988636	0.6168658555108628
7775	CUX1	0.6265398	0.07033852	0.5320798969696602	0.6168899084024596
7776	ENSG00000266111	0.6260136	0.8060609	0.5324267737103676	0.6172773789674193
7777	ENSG00000250592	0.6257899	0.7194447	0.5325724183661087	0.6174168363946284
7778	CD151	0.6253774	0.2743712	0.532839698779657	0.6176507520762519
7779	ENSG00000286390	0.62536293	1.4198611	0.5328502894621441	0.6176507520762519
7780	ENSG00000286389	0.62529445	1.4195102	0.532895945573014	0.6176889714496616
7781	POU6F1	0.6249241	0.33041772	0.5331384958936247	0.6179554070792531
7782	COX15	0.62480927	0.21604267	0.5332112860085702	0.6180250673817768
7783	TEX35	0.6245331	0.42019358	0.5333934930573111	0.6181958380231638
7784	ENSG00000239219	0.62453187	1.4163395	0.5333967046297035	0.6181958380231638
7785	LINC02307	0.6244988	0.4119803	0.5334162220567062	0.6182037454893615
7786	SLC47A2	0.62406963	0.84360397	0.5336989042049076	0.6184746881839107
7787	SAMD8	0.6240015	0.15204066	0.533738956766868	0.6184746881839107
7788	HOXD4	0.62398165	0.6727794	0.5337556583116788	0.6184746881839107
7789	ENSG00000253699	0.62379694	1.4136714	0.5338779918068922	0.6185769794197487
7790	ENSG00000231083	0.62350696	1.4124141	0.5340675316319835	0.61878186708416
7791	ENSG00000286723	0.62324476	1.4110992	0.5342385137534236	0.6189505184679709
7792	RBM18	0.62319446	0.38098425	0.5342706089599094	0.6189729769978985
7793	PHKA2-AS1	0.6229322	0.8430296	0.5344377924938464	0.6191224782659402
7794	ENSG00000271943	0.6227648	0.7118593	0.5345529433235072	0.6192411445351386
7795	LINC01446	0.6226724	0.44908983	0.5346121098355117	0.6192802218070825
7796	ENSG00000283757	0.6226706	0.38234842	0.534611344985277	0.6192802218070825
7797	ELN-AS1	0.6226351	1.4091498	0.5346385770003954	0.6192922141953511
7798	ENSG00000260366	0.62262005	1.4087865	0.53464789661179	0.6192922141953511
7799	ENSG00000285592	0.622424	0.96563864	0.5347756134211523	0.6194254173675351
7800	ENSG00000287746	0.62236106	1.4082011	0.534818163250593	0.6194536929881739
7801	FNBP1P1	0.62234885	0.70412993	0.534825465556856	0.6194536929881739
7802	ZNF551	0.6222601	0.20690541	0.534881755632248	0.6195041558240787
7803	TMEM185B	0.6219423	0.59338194	0.5350904415545242	0.6197027606449325
7804	COL5A3	0.62192947	0.27525595	0.5350953446066801	0.6197027606449325
7805	ENSG00000267139	0.6219162	1.4079009	0.5351041333344164	0.6197027606449325
7806	IRX6	0.62185663	1.4073162	0.5351441790575591	0.6197343994612496
7807	H2BK1	0.62182903	1.4059237	0.5351651838377982	0.6197439865531508
7808	ENSG00000254194	0.62181044	1.4063851	0.5351795430075704	0.6197458774732519
7809	LINC02778	0.6217842	1.4058158	0.5351953854160514	0.6197494858750862
7810	NASPP1	0.6216449	1.4053093	0.5352867065984581	0.619825757036611
7811	PRSS55	0.62144595	1.4048978	0.5354184780816627	0.6199488574259547
7812	PRAG1	0.62125474	0.17131181	0.5355409332355222	0.6200758204016725
7813	GM2A	0.6211938	0.54544866	0.5355821002383767	0.6200800284595686
7814	PTMAP11	0.62119347	1.403216	0.5355826965597432	0.6200800284595686
7815	TMPRSS15	0.620942	0.47481087	0.5357449315820639	0.6202315171584392
7816	EMC2	0.62093157	0.17059064	0.5357517509809385	0.6202315171584392
7817	ENSG00000244459	0.62080705	1.4024576	0.5358343487642716	0.6203123928142086
7818	AANAT	0.6207548	1.4019685	0.5358711917779209	0.6203402975539304
7819	ENSG00000257703	0.6203639	0.81472033	0.5361261567528941	0.620605946933667
7820	PCDH10	0.62026745	0.6818306	0.5361894320568795	0.6206496865371852
7821	NFYC	0.62022704	0.12899846	0.5362137325448328	0.6206630620714078
7822	ENSG00000226239	0.6201334	0.84804606	0.5362774329143841	0.6207220409303991
7823	ZNF705G	0.6200743	1.3992301	0.5363162047333471	0.6207521637615757
7824	FMO2	0.6199795	0.9075826	0.5363777426956727	0.6208086349089452
7825	LINC02408	0.6198182	0.64593154	0.5364850116091636	0.6209180315463221
7826	ENSG00000288011	0.6196881	1.3979012	0.5365707888973774	0.6209877911907525
7827	ENSG00000254277	0.61948484	0.83199894	0.5367005617786604	0.6211084590659982
7828	ENSG00000291203	0.6193688	0.12081923	0.5367781100601803	0.6211686802839851
7829	ENSG00000287709	0.61923534	0.8425581	0.5368667179426836	0.6212269319323466
7830	ENSG00000282987	0.6190065	0.520914	0.5370168151507484	0.6213415587020634
7831	ENSG00000287460	0.6189566	0.50684667	0.537050012919013	0.6213504437796702
7832	ENSG00000273218	0.6189334	1.3951585	0.537064821256352	0.621352814443168
7833	ENSG00000234160	0.61888576	1.3945924	0.5370978698093365	0.6213762873631025
7834	CACNB1	0.6188496	0.44306394	0.5371203160491043	0.6213874934897914
7835	LINC01570	0.6188003	1.3943756	0.5371530772608899	0.6214106320572709
7836	ENSG00000269934	0.61871165	0.54049253	0.5372089007519458	0.6214505538987654
7837	TAC4	0.6186894	1.0141207	0.5372259118199605	0.6214506022568397
7838	SNRPB	0.6183206	0.32237864	0.5374668331535817	0.6217055347310904
7839	HEPHL1	0.6183161	0.73982364	0.5374718266084624	0.6217055347310904
7840	ENSG00000289506	0.6181832	1.39445	0.5375523997566751	0.6217839662561594
7841	TBC1D26	0.61814535	1.3921198	0.5375829024141048	0.6218044791639844
7842	LINC01016	0.6179673	1.391096	0.5377007232754762	0.621904289468129
7843	DDX55P1	0.61789805	1.3909482	0.5377460279621648	0.6219193024841831
7844	ZNF704	0.6177452	0.102587566	0.5378430217396889	0.6220167063902197
7845	INMT	0.61771214	0.3961522	0.537864009260347	0.6220262063444959
7846	SLC50A1	0.6175061	0.514615	0.5380035049248498	0.6221727542823637
7847	ENSG00000263680	0.6172467	1.3891727	0.5381716606007387	0.6223320684529029
7848	LINC02277	0.6172375	0.69905937	0.5381796048863834	0.6223320684529029
7849	MDH2	0.6170721	0.3389103	0.5382877442903824	0.6224275571994073
7850	ENSG00000250230	0.61694115	1.3880374	0.5383763648391395	0.6225004680992573
7851	THAP8	0.6165725	0.4603235	0.538615445504252	0.6227177646581531
7852	ENSG00000249951	0.6163947	1.3865854	0.5387362173400483	0.6228426074741388
7853	ENSG00000289480	0.61609626	1.38421	0.5389316363772513	0.6230389523383199
7854	SFTA1P	0.61602753	1.3843026	0.5389762935768677	0.6230609966435527
7855	PKD2L2-DT	0.6159232	0.3022157	0.5390420580229434	0.6231222290123032
7856	TRIM32	0.6158709	0.3904647	0.5390776891971543	0.6231360357421221
7857	DUSP19	0.61576617	0.66876274	0.5391463010312374	0.6231835600298877
7858	LINC02774	0.6156752	0.5727457	0.5392058041534521	0.6232227529647737
7859	DPY19L2	0.61555034	0.23488124	0.5392874911583747	0.6233023744346734
7860	BOLL	0.6155168	0.88260204	0.5393114535785933	0.6233152762874176
7861	ENSG00000214942	0.61536574	0.89066356	0.5394106607281224	0.6233911410678337
7862	PTGES2-AS1	0.6153553	1.3821465	0.5394154976039339	0.6233911410678337
7863	ENSG00000258378	0.6152753	0.64756465	0.5394713301093867	0.6234408703022596
7864	CD33	0.61524796	0.67251086	0.5394868973377853	0.6234440656515299
7865	USH1G	0.615002	1.3801734	0.5396499326476102	0.623602876467024
7866	ENSG00000274949	0.6148124	0.893372	0.5397747840587082	0.62371755016351
7867	LINC01991	0.614655	1.3793209	0.5398772092616306	0.6238063003991574
7868	ENSG00000261260	0.61455256	1.3783765	0.5399472114790613	0.6238427792974289
7869	ENSG00000289142	0.6144746	1.378598	0.539995718942899	0.6238840218524625
7870	LARP4B-DT	0.6144143	1.378082	0.5400387299252724	0.6239041105973836
7871	HTR6	0.6143407	1.3775605	0.5400868656035025	0.6239449192503348
7872	ENSG00000240240	0.61430264	1.3774804	0.5401118210837061	0.6239589472679775
7873	BST2	0.614034	0.84869474	0.5402889310096839	0.6241339397075052
7874	KMT2E-AS1	0.6134323	0.47249934	0.5406817443783286	0.6245341947854637
7875	OR4D1	0.6134254	1.3756998	0.5406847764015208	0.6245341947854637
7876	ZNF281	0.6133122	0.41721556	0.5407618138120314	0.6246061243570671
7877	C1orf147	0.6131856	1.3734599	0.540847966377245	0.6246760018651205
7878	BTBD10	0.61308974	0.15849625	0.5409080248799699	0.6247305520255377
7879	ENSG00000261889	0.6130659	1.3732517	0.5409243482271868	0.6247345881647703
7880	ABHD4	0.61300284	0.3588002	0.5409655102014805	0.6247673105296139
7881	HMBOX1	0.6128874	0.09424148	0.5410407151577985	0.6248245291869302
7882	HIPK4	0.6128134	0.9782576	0.5410920027649259	0.6248674299082019
7883	ENSG00000276412	0.6125893	1.3722396	0.5412420275034454	0.6250125502208339
7884	ENSG00000260918	0.6124104	1.3702623	0.5413575342219425	0.6251311107260779
7885	ENSG00000260908	0.61230654	0.83821714	0.5414265405903345	0.6251943114167808
7886	PHYH	0.61227524	0.57396287	0.5414483802794559	0.6251943114167808
7887	ENSG00000253875	0.6120992	0.75286865	0.5415638919796737	0.6253100913226989
7888	ENSG00000240710	0.6118172	0.5645308	0.5417457573909125	0.6254904190199311
7889	TATDN2P2	0.6117657	0.44391513	0.5417795382555017	0.6255145914783761
7890	B3GALNT1	0.61155915	0.35038853	0.5419160950332425	0.6256538128198014
7891	TMX1	0.6115279	0.30260107	0.5419386654968348	0.6256538128198014
7892	LINC01456	0.611327	0.8364888	0.5420729499314865	0.6257791702011077
7893	ENSG00000275880	0.6112853	1.3684088	0.542094316314268	0.6257890012059315
7894	RALGDS	0.6109188	0.14409922	0.5423401598185713	0.626043119985891
7895	TENT5D	0.6108103	0.9724718	0.5424149581306443	0.6261146210070664
7896	PRELID3A	0.6107083	0.3448182	0.5424797258414493	0.6261745404969755
7897	COMETT	0.6106061	0.63416815	0.5425458059388959	0.6262359719746943
7898	LINP1	0.6105312	1.3635919	0.5425991628153434	0.6262827150525371
7899	OGFOD2	0.6101198	0.39517167	0.5428667345522	0.6265618524215637
7900	ENSG00000291210	0.6100495	0.87330455	0.5429158547393558	0.6265888445099455
7901	ENSG00000288919	0.6099644	0.8151555	0.5429683824153987	0.6265989659163665
7902	MIR4733HG	0.6098439	1.3610146	0.5430525931950304	0.6266723977111752
7903	BOLA1	0.6096641	0.5108005	0.5431705605821429	0.6267936769088219
7904	NEK1	0.609203	0.11398168	0.5434725141810317	0.6271272568974902
7905	CCKBR	0.6090631	1.3580606	0.5435668036232385	0.6272211976125979
7906	ENSG00000278673	0.6090056	1.357812	0.5436061246964236	0.6272517074321494
7907	PON1	0.60889274	1.3579845	0.5436816259194592	0.6273090986832637
7908	OTOG	0.608779	0.8190647	0.5437552925922355	0.6273792318491408
7909	CFAP95	0.6086365	0.87567294	0.5438490273108014	0.6274576496003555
7910	FCHSD1	0.60851425	0.35031256	0.5439296491217155	0.6275315963043634
7911	GOLGA6L10	0.6085004	0.5670624	0.5439388930059444	0.6275315963043634
7912	AIF1L	0.60824156	0.48127717	0.5441082049100152	0.6276971871865994
7913	DAXX	0.6081428	0.3808108	0.544173429901576	0.6277426907342639
7914	ZSWIM6	0.60810274	0.09091172	0.5442005976687614	0.6277484497733715
7915	TBL1X	0.6080526	0.11056309	0.5442315109010403	0.6277650792993239
7916	CCNQ	0.60778403	0.64134437	0.544409695570656	0.6279342497635934
7917	ENSG00000274776	0.6077764	1.3534716	0.5444168540652321	0.6279342497635934
7918	HDAC3	0.60772985	0.21575156	0.5444468968723369	0.6279435565614184
7919	BUB3	0.6076598	0.24362676	0.5444937455012353	0.6279783160860922
7920	HHIPL2	0.60756516	1.352893	0.5445590435824333	0.6280238787566272
7921	ZNF818P	0.6071377	0.36427012	0.5448381324986078	0.6282713498713552
7922	ZNF222	0.60705686	0.88236344	0.5448946522639688	0.628306769018321
7923	FADS2B	0.60702	1.3509301	0.5449195284006116	0.62832057569856
7924	ENSG00000250501	0.6069592	1.3503494	0.5449593450403756	0.6283454541425705
7925	ENSG00000287209	0.6069217	1.3512037	0.5449798132699444	0.6283454541425705
7926	ENSG00000204745	0.60667133	0.6831077	0.5451482720991538	0.6285076941068154
7927	PITRM1-AS1	0.6066713	0.79524	0.5451500337421379	0.6285076941068154
7928	LINC00609	0.6066562	0.80721426	0.545159246767257	0.6285076941068154
7929	C2orf76	0.6064833	0.2743125	0.545270491297758	0.6286210644922756
7930	CALHM6	0.6063128	1.3483065	0.5453844569142625	0.6287339798932774
7931	RPP38-DT	0.6061927	1.347463	0.5454652572759491	0.6287711759414896
7932	ENSG00000285541	0.60598713	1.3472382	0.5456031587689991	0.6289003651233838
7933	FEM1B	0.60589325	0.32790765	0.5456626915328637	0.6289540995589813
7934	CELF2-AS1	0.60573155	1.3462772	0.5457689875002844	0.6290311382464686
7935	ENSG00000261222	0.6057157	1.3459725	0.5457801912773725	0.6290311382464686
7936	TMEM184C	0.60561675	0.22053945	0.545844527015081	0.6290774269511068
7937	SLFN5	0.6056047	0.32506737	0.5458539337360159	0.6290774269511068
7938	MCOLN1	0.60550475	0.40315947	0.5459205692823426	0.629132212010117
7939	XPO4	0.60546327	0.122418515	0.5459453454700451	0.6291458761347024
7940	KRT8	0.6053734	0.12766841	0.5460037221525971	0.6291982598118074
7941	ENTHD1	0.60527426	0.6389707	0.5460734892398134	0.6292637666587891
7942	LINC03019	0.60519844	1.3439808	0.5461251434326622	0.6293083986390238
7943	ENSG00000224715	0.60479945	1.3426474	0.5463887015318938	0.6295611043246991
7944	MICB-DT	0.60478723	0.953909	0.5463957879001469	0.6295611043246991
7945	ENSG00000285939	0.6046472	0.27433905	0.5464880057434203	0.6296222414993158
7946	ENSG00000234425	0.60458046	1.3423188	0.546534848075606	0.6296613128199356
7947	ENSG00000263923	0.6044437	0.8062116	0.5466245905051508	0.6297498062081816
7948	ENSG00000263684	0.60430837	1.3407501	0.5467118575659566	0.6298026981047739
7949	ATP6V1D	0.6042932	0.22496168	0.5467222321179763	0.6298026981047739
7950	RHNO1	0.60415334	0.95497626	0.5468171634553566	0.6298822553209612
7951	ENSG00000280366	0.6040828	1.3404064	0.5468603721154999	0.6299171275464346
7952	ENSG00000266385	0.6039375	0.63576424	0.546955012220413	0.6300112395361576
7953	ENSG00000285803	0.6038038	0.82687765	0.5470470041064466	0.63007249133123
7954	ENSG00000255520	0.60368186	0.8341987	0.5471277343588352	0.6301421551764262
7955	ENSG00000254261	0.6036518	1.3385284	0.5471503688357551	0.6301468324085612
7956	ENSG00000287617	0.60351104	0.81062216	0.5472402865750281	0.6302205807035596
7957	KCNAB3	0.60325354	0.47315347	0.5474116720786164	0.6303733867195894
7958	ZFP82	0.60323954	0.27446777	0.5474192639475974	0.6303733867195894
7959	ENSG00000198491	0.60323644	1.3378651	0.5474199978912923	0.6303733867195894
7960	WDR93	0.60315233	0.7070197	0.5474791294213482	0.6304210977409098
7961	MRPS15	0.6030461	0.43629336	0.54755010564209	0.630473010771487
7962	ENSG00000284646	0.6028839	1.3355848	0.5476564141964895	0.6305702853859988
7963	ENSG00000287029	0.60273063	0.9366842	0.5477582344416663	0.6306679237005925
7964	NPHP3-AS1	0.6027083	0.5659648	0.5477737824473623	0.6306709141930077
7965	ENSG00000241520	0.6026498	1.334309	0.547813864577831	0.6306847991264096
7966	PLLP	0.6026293	0.20236221	0.5478246951219172	0.6306847991264096
7967	LINC00303	0.6024334	1.3343077	0.5479545843756681	0.6308194215249353
7968	SFRP4	0.6022972	0.59748614	0.5480462602948994	0.6308951323509211
7969	SERPINE1	0.60220975	0.35920826	0.5481045885074899	0.6309473631604042
7970	LRRC37A6P	0.6017583	0.8149761	0.5484029877391087	0.6312759413052621
7971	IL36G	0.6016385	1.3319074	0.5484806505355653	0.631320571045215
7972	ENSG00000290798	0.60158956	1.3307377	0.5485156773172246	0.6313459654918386
7973	RPL36A	0.6013459	0.30649796	0.5486774058839475	0.6315171900670403
7974	ENSG00000287636	0.60122705	0.80030805	0.5487552771029851	0.6315918906279967
7975	NUTM2A	0.6008247	1.3280703	0.5490231263278117	0.6318703047742248
7976	ENSG00000272195	0.60059935	0.7965349	0.5491723751489814	0.6320271381813372
7977	URB2	0.6005775	0.37630478	0.5491875563631442	0.6320296731601653
7978	TPO	0.6000055	0.48192492	0.5495651618440867	0.6324343467515026
7979	LINC00964	0.59980667	0.65372145	0.5497023223936638	0.6325622934362022
7980	LINC02609	0.5997604	0.68331456	0.5497320101907837	0.6325700043269795
7981	LINC01712	0.599705	1.323804	0.5497675672829954	0.6325925285087498
7982	TEX21P	0.599669	0.2946392	0.5497910025037731	0.6325960360164623
7983	ENSG00000290989	0.5995793	0.29567537	0.5498510752647348	0.6326437723152286
7984	NRCAM	0.59945947	0.20489292	0.5499294024997062	0.6326890484532861
7985	DMTF1	0.5993192	0.09370563	0.5500217817922806	0.6327803805835356
7986	FAM217A	0.59849167	0.7867132	0.5505761232473785	0.633367191435074
7987	HLA-L-1	0.5984733	0.30300564	0.550583870282578	0.633367191435074
7988	ENSG00000230197	0.5983546	1.3189232	0.5506651302823753	0.633445705921744
7989	ENSG00000248015	0.5980992	1.3186859	0.5508372861059646	0.6335988416465093
7990	SVBP	0.59799343	0.71959037	0.5509069585966093	0.6336191178700947
7991	LAMP3	0.5979312	0.6126526	0.5509451994751176	0.6336414740991789
7992	RGPD2	0.59791726	0.46536663	0.5509524197663463	0.6336414740991789
7993	ADAM15	0.59780234	0.24076022	0.5510286748645222	0.6336809290367467
7994	GEMIN7	0.5975565	1.3164982	0.5511982547161105	0.6338343906152483
7995	SPX	0.5974204	1.3161998	0.5512887655549537	0.6339041548774333
7996	ENSG00000254171	0.5974021	0.7912142	0.5512979746061246	0.6339041548774333
7997	OGFOD1	0.5972342	0.3160686	0.5514108853383183	0.6340190138645532
7998	ENSG00000231901	0.59720653	1.3152871	0.5514309448202368	0.6340271084397198
7999	CPEB1	0.5971623	0.42644468	0.5514559709232776	0.6340349735534839
8000	ZCWPW2	0.5966657	0.21599466	0.551787326515299	0.6343470072389525
8001	ZBTB32	0.5965782	1.3129569	0.5518493460369192	0.634390764232619
8002	WDR87BP-1	0.5965627	1.3127719	0.5518595251328513	0.634390764232619
8003	LINC02810	0.5965346	1.3124883	0.5518774967339659	0.634390764232619
8004	SCN1A-AS1	0.59650403	0.29896998	0.551895714896971	0.6343967313596764
8005	KLRF2	0.5963309	1.3127176	0.552013292342812	0.6345019309960643
8006	PHF24	0.596199	1.3117654	0.5521017996572397	0.6345737081287794
8007	SPAG4	0.5961683	1.3128659	0.5521226949396328	0.6345827471836262
8008	UVRAG-DT	0.59594715	1.3104893	0.5522688683623513	0.6347357709638617
8009	DLG4	0.5958488	0.20942692	0.5523312437876786	0.6347924787589062
8010	LINC01491	0.5956594	1.0233124	0.5524605654764748	0.6348961561669232
8011	GTF2I	0.5956319	0.08724164	0.5524755279313895	0.6348983683972722
8012	ENSG00000290047	0.5952653	1.3085847	0.5527238000503161	0.6351537027431755
8013	GCATP1	0.595212	1.307708	0.5527580710455571	0.6351780963160183
8014	WDR86-AS1	0.5946665	1.3057897	0.553121650935233	0.635475927931771
8015	CACNG8	0.59429604	0.79009324	0.5533689384934701	0.6357157238476278
8016	ENSG00000258172	0.5941041	0.9554813	0.5534967905869053	0.6358169204350037
8017	ATM	0.5938688	0.10373913	0.5536501246261745	0.6359480556902879
8018	KIAA1586	0.59349453	0.32371658	0.553901525907085	0.6362068142040479
8019	PLK5	0.5932396	0.65387654	0.5540734994130534	0.6363858484491587
8020	ENSG00000268686	0.59306765	1.300028	0.5541885424707017	0.6364650808998695
8021	ENSG00000253671	0.593015	0.3076884	0.5542184112955499	0.6364657043572856
8022	RPS14P4	0.5929849	1.3003732	0.554243932212883	0.6364800030868976
8023	PSG3	0.59284973	1.2997382	0.5543310178491223	0.636564998873218
8024	ENSG00000203496	0.59265816	1.2985189	0.5544602251370031	0.6366983598312058
8025	INSIG1-DT	0.592556	1.2987344	0.5545269099588548	0.6367590116228881
8026	PSMD7	0.59239864	0.29087466	0.5546327279793007	0.6368213657872819
8027	TSPAN14-AS1	0.59228045	1.297544	0.5547121508915559	0.636882525618696
8028	ENSG00000257522	0.5919002	0.6225162	0.5549664054918289	0.6371293793823631
8029	MYOCOS	0.59183055	0.888081	0.5550133123335439	0.6371682096234923
8030	ENSG00000224865	0.59110975	0.7999645	0.5554920202351262	0.6376726793034316
8031	ENSG00000247033	0.5910151	1.2929595	0.5555564214362807	0.6377315751150082
8032	RBM45	0.5909015	0.2525235	0.5556317323821713	0.6377729247052982
8033	LINC02462	0.590676	0.81975853	0.5557850556829096	0.6379338779938796
8034	BRD2	0.5906496	0.11860237	0.5557991464451042	0.6379350154045368
8035	PLCG1-AS1	0.590464	0.50407183	0.5559265722810736	0.6380511953085958
8036	CSTF2T	0.59046066	0.53785276	0.5559262163052232	0.6380511953085958
8037	NEMP2	0.5901181	0.2941694	0.5561545555825196	0.6382827712046931
8038	RABL2A	0.5900673	0.2700256	0.5561893603626933	0.6383076725883732
8039	NUP210L	0.58992046	0.35448113	0.5562875432182487	0.6383902622750625
8040	ASMTL	0.58985186	0.22684476	0.5563340122341834	0.6384135006664059
8041	ODF3L2	0.58971226	0.8170294	0.5564271965126772	0.6385053870534511
8042	KLF12	0.58957535	0.10476728	0.5565167311695987	0.6385930812341741
8043	ENSG00000257120	0.58938885	1.2876645	0.5566418161871872	0.6387215637295863
8044	SEC31B	0.58913225	0.21353164	0.5568146841610051	0.6388747611920135
8045	APTX	0.58890986	0.14427985	0.5569629488833039	0.6390298201093001
8046	CRPPA	0.58869976	0.13937688	0.5571026144161948	0.639162325905264
8047	PCDHB1-AS1	0.58869904	0.77561736	0.5571046877772154	0.639162325905264
8048	LINC01739	0.5886776	1.2847841	0.5571210711446943	0.6391660640941486
8049	ENSG00000282951	0.58858347	0.7807231	0.5571836636298169	0.6392228150076522
8050	PLA2G4E	0.58855444	0.77649635	0.5572026124829413	0.6392294947512139
8051	HTR3A	0.5884726	1.2838397	0.557257738470722	0.6392626168534834
8052	ZNF561	0.5884415	0.31154588	0.5572775296994983	0.639270261502548
8053	SYNM-AS2	0.5883939	1.2849398	0.557311658152096	0.6392943520761966
8054	ENSG00000231358	0.5883041	1.2835865	0.5573681954111991	0.6393195366187476
8055	ENSG00000287620	0.5881774	1.2827536	0.557455192817834	0.6393987559140514
8056	ENSG00000231521	0.5879264	1.2819643	0.5576225193461126	0.6395454886273432
8057	ENSG00000226410	0.5879054	1.281681	0.5576360139385661	0.6395459034591812
8058	CALM2P2	0.58738697	1.2801582	0.5579826520164084	0.6399012966431594
8059	ENSG00000290025	0.58719397	1.2809763	0.55810783765827	0.6400267391565391
8060	ZNF670	0.58694607	0.31383318	0.5582782628150167	0.640191516175241
8061	OR8A1	0.58688897	0.7741246	0.5583140206108543	0.6402028815302311
8062	APC	0.58673507	0.11049011	0.5584180889289135	0.6403071366767185
8063	FAM209B	0.5867108	1.2776444	0.5584360259713985	0.640312627269317
8064	LINC00492	0.58661085	1.2775085	0.5585034572614018	0.6403707859217167
8065	TBX6	0.5865119	1.0329943	0.5585705417279516	0.6404191209175508
8066	GBGT1	0.5864929	0.4389289	0.5585815056259594	0.6404191209175508
8067	TNFRSF12A	0.5864233	0.50350016	0.5586282345173881	0.640452547705745
8068	HSD11B1	0.5863656	0.69225824	0.5586656062629094	0.6404564006556003
8069	ZNF714	0.5862379	0.21760795	0.5587514637193487	0.6405234994516334
8070	ENSG00000273449	0.5861875	0.8840395	0.5587856592026491	0.6405476209182855
8071	ENSG00000242880	0.5859832	0.320703	0.558922333436686	0.6406741312894203
8072	ENSG00000259168	0.5859114	1.2759808	0.5589736293626375	0.640717848716058
8073	LINC01885	0.5854693	0.4884585	0.5592681738850351	0.6410109862060704
8074	LINC02679	0.58528656	1.2726853	0.5593897464314894	0.6411225687181409
8075	TERB1	0.58528525	0.8593691	0.5593925406553413	0.6411225687181409
8076	HAVCR2	0.585144	0.33970988	0.5594851804693777	0.6411985625175975
8077	MPC1-DT	0.5851089	1.2721066	0.5595105288206499	0.6412035505867985
8078	CCL19	0.58506703	1.2725253	0.5595379013049862	0.6412137126191367
8079	ZNF561-AS1	0.58488643	0.19604687	0.5596559727041173	0.6413037450878889
8080	ARF4-AS1	0.5848024	0.832983	0.5597149526036974	0.6413399244531438
8081	AGBL5	0.58478147	0.3031248	0.5597270550984242	0.6413399244531438
8082	RCAN2-DT	0.5847135	0.62972635	0.5597740502563752	0.6413786809887759
8083	CRELD2	0.5843822	0.38445124	0.5599964570425925	0.6416020277305003
8084	FCAR	0.58438075	0.77076066	0.559997511316969	0.6416020277305003
8085	ENSG00000227365	0.5843581	1.2697772	0.5600113427265805	0.6416020277305003
8086	OTUD6B-AS1	0.58432055	0.36967802	0.5600348554918144	0.6416020277305003
8087	ENSG00000264876	0.5840537	1.2690246	0.5602185983853244	0.6417974335223612
8088	LINC00570	0.58382076	0.8718266	0.5603743479043111	0.6419607611151553
8089	ENSG00000250126	0.5832163	1.2658012	0.5607774723896383	0.6423772429062524
8090	ENSG00000223849	0.58309036	1.2651002	0.5608639293310589	0.6424460561359531
8091	THAP7-AS1	0.58298117	0.78115124	0.5609362593123335	0.6425137940960135
8092	ENSG00000227733	0.58286566	0.3337912	0.5610120789894443	0.6425704123674756
8093	ISCU	0.58265394	0.3026814	0.5611531574743174	0.6427168837359308
8094	IATPR	0.5824217	1.2631786	0.5613134818176455	0.6428702713442075
8095	ENSG00000253690	0.58231676	0.55640703	0.5613813743905753	0.6429177877351074
8096	ENSG00000227681	0.5822715	0.13335946	0.5614114135929598	0.6429370698010477
8097	ENSG00000272375	0.5820265	1.2614082	0.5615779689243003	0.6430975645073622
8098	SNX17	0.5817167	0.38351768	0.5617843784412414	0.6433036814572289
8099	SAP18	0.581639	0.6592361	0.5618393465780445	0.6433406101986062
8100	ENSG00000286343	0.5815734	0.83328784	0.5618816098444742	0.6433696364026853
8101	LINC01674	0.5811798	1.25845	0.5621462069665115	0.6436574730632992
8102	ENSG00000279412	0.58090574	1.2576149	0.5623293142441046	0.6438519925011615
8103	MRPL11	0.5805175	0.44156978	0.5625884168940352	0.6440880836445769
8104	ZNF397	0.58050114	0.21421146	0.5626017373061007	0.6440881915351928
8105	MOCS2-DT	0.58034045	0.9701542	0.5627108232102727	0.6441824140907512
8106	CKMT2	0.58031815	0.4656897	0.5627237236728522	0.6441824140907512
8107	TSPAN18-AS1	0.58021486	1.2554213	0.5627957107710735	0.644235878976812
8108	LINC00639	0.5802107	0.4950927	0.5627968861848851	0.644235878976812
8109	KLHL4	0.58012307	0.2992679	0.5628558312957236	0.6442882089283583
8110	ENSG00000272180	0.5797426	0.46969217	0.5631111334072991	0.6445210815742872
8111	TSSK1B	0.57973766	1.2543998	0.56311221113272	0.6445210815742872
8112	TMPRSS11CP	0.5796634	1.2537519	0.5631629450139599	0.6445640005708804
8113	FAM117A	0.5795299	0.2732588	0.5632545147486834	0.6446233545446965
8114	HSD17B6	0.57932854	0.6393741	0.5633896944546443	0.6447477578678886
8115	NIPSNAP3B	0.57928693	0.5371339	0.5634180103722428	0.6447650107888209
8116	LDOC1	0.57912266	0.5431947	0.5635271728104334	0.6448444735653943
8117	ANK2-AS1	0.5788642	0.42089456	0.5637013114075979	0.6450134275459293
8118	PDE6A	0.57877123	0.50948846	0.5637641355204901	0.6450550003894839
8119	DNASE1L1	0.57868224	0.40327713	0.5638251389676533	0.6451096428139368
8120	SHLD2	0.5786198	0.1179647	0.5638658231492413	0.6451252258433146
8121	SLC25A5	0.5786019	0.46073604	0.5638785009244873	0.6451252258433146
8122	ENSG00000273345	0.57847923	0.42581448	0.5639608562363589	0.6452042892683881
8123	ENSG00000223716	0.57844466	1.2498296	0.5639825239049443	0.6452139203872242
8124	ENSG00000253190	0.5783541	1.2490373	0.5640444211260777	0.645269573858244
8125	RN7SKP203	0.5782921	1.2484258	0.564088280038574	0.6453019062557445
8126	TSSK4	0.57822156	1.2483872	0.56413444749048	0.6453270847264898
8127	MS4A12	0.57803464	1.2486709	0.5642622061264619	0.6454493690556854
8128	ENSG00000231519	0.57802236	1.2479352	0.5642678547128772	0.6454493690556854
8129	SHISA4	0.5779297	1.2474952	0.5643327537218585	0.6455084427290615
8130	MXRA5	0.57782423	0.28337485	0.564400658220459	0.6455709513568976
8131	DUSP3	0.57767916	0.29256082	0.5644996533157988	0.6456634641460535
8132	DRC7	0.57766163	0.5834572	0.5645080560381641	0.6456634641460535
8133	HYAL4	0.57743806	1.2462326	0.5646642941854678	0.6458118273854228
8134	ENO1	0.5773304	0.18564278	0.5647343721970801	0.6458768073568203
8135	IGLL1	0.5772322	1.244964	0.5648017407308161	0.6459183087121759
8136	ENSG00000290396	0.5772201	1.2449414	0.5648104509402971	0.6459183087121759
8137	GABPA	0.5771853	0.2203248	0.5648312297052172	0.6459269026907916
8138	SNAPC5	0.57693106	0.4594528	0.5650034771771395	0.6460783650309329
8139	ENSG00000255252	0.57682556	1.2436432	0.5650763247476772	0.6461464934385832
8140	C22orf31	0.57673204	1.2431014	0.5651384698556619	0.6462023810146053
8141	ENSG00000287875	0.57639354	0.7664056	0.5653625217603083	0.646427799215805
8142	ATG4C	0.57637936	0.22822584	0.5653754327528762	0.646427799215805
8143	RHOQ	0.5763463	0.17040026	0.5653952745977535	0.6464353082046674
8144	ENSG00000287724	0.57609534	0.59575415	0.5655654222914095	0.6466109241697006
8145	ENSG00000285727	0.5760786	1.2417611	0.5655754305106657	0.6466109241697006
8146	NUP58	0.57594025	0.14150548	0.565669643081094	0.6467034528773387
8147	ENSG00000289875	0.5757796	1.2406313	0.5657770910220568	0.6467959241887441
8148	DIRC3-AS1	0.57574177	0.24508181	0.5658041225909364	0.6468116425722064
8149	LINC00678	0.57569575	1.2397146	0.565835403756703	0.6468322181254443
8150	ENSG00000234537	0.5754374	1.2404652	0.5660053609041762	0.6470113158214965
8151	PTPRO	0.5753004	0.2783891	0.5661004745915429	0.6471045833087843
8152	ZBED6	0.57528013	0.34368706	0.566113527510455	0.6471045833087843
8153	ENSG00000240219	0.5752323	1.2386917	0.5661468685598205	0.6471275045799958
8154	TBC1D22A-DT	0.5751193	1.2378346	0.5662257777922145	0.6471873193194682
8155	CNOT6	0.5749697	0.15235922	0.5663253967058981	0.6472664144910211
8156	ENSG00000287047	0.57495904	1.2378428	0.5663348526643377	0.6472664144910211
8157	FNBP1	0.57489	0.09694635	0.5663752315222957	0.6472870617713361
8158	ENSG00000269954	0.5748574	1.2370042	0.5664013232689766	0.6472870617713361
8159	EIF2S1	0.57484823	0.22903101	0.5664060857378526	0.6472870617713361
8160	RAMACL	0.57475626	0.9147428	0.5664717165341132	0.6473362419776123
8161	PPP1R2	0.574746	0.22650748	0.5664759559224445	0.6473362419776123
8162	ENSG00000286274	0.5746934	0.93439525	0.5665122113554109	0.6473475765207733
8163	ENSG00000225884	0.5743312	1.2351234	0.5667561034059916	0.6475958779808296
8164	LINC02446	0.5740024	1.2340232	0.566978103874252	0.6478175586763926
8165	ENSG00000233785	0.5739668	1.2337931	0.5670033225895084	0.6478175586763926
8166	BUD31	0.57374007	0.37865394	0.5671544742888007	0.6479598495933376
8167	OLFML3	0.57371587	0.6052812	0.5671724593064544	0.647965195498187
8168	NREP-AS1	0.57360667	0.81969357	0.567246718042806	0.6480348294566488
8169	TIRAP-AS1	0.57338905	0.40127894	0.5673907509888425	0.6481841698333174
8170	ENSG00000242444	0.5731496	1.2313548	0.5675520484889405	0.6483532256753483
8171	ENSG00000289768	0.5731274	0.8151051	0.5675664492641148	0.6483544674235014
8172	SCO2	0.57308924	1.2318395	0.5675959599855591	0.6483729694207679
8173	CZIB	0.5729686	0.40378723	0.5676747858776758	0.6484478026522579
8174	RPL39P5	0.57290864	0.48916006	0.5677080898893887	0.6484706345186464
8175	SNAI3-AS1	0.572465	0.2963648	0.5680144024174867	0.6487373118235613
8176	VPS37D	0.57245827	1.2288643	0.5680214842261455	0.6487373118235613
8177	ENSG00000266076	0.5724044	0.40896094	0.5680570157222968	0.6487626771023549
8178	ENSG00000256950	0.5719103	1.2267498	0.5683905956956146	0.649052319776416
8179	COL2A1	0.571647	0.28469115	0.5685640766667353	0.6492199729299538
8180	ENSG00000289791	0.5712799	1.2252699	0.568818318388866	0.6494505653343402
8181	RUSC2	0.5712736	0.16242513	0.5688193665579753	0.6494505653343402
8182	ENSG00000249236	0.57124335	0.40892622	0.5688414451118431	0.6494605465982822
8183	ENSG00000260714	0.5710963	0.7504276	0.5689359264770177	0.6495531895620061
8184	PARP16	0.57098037	0.21515755	0.5690173055378408	0.6496308696537749
8185	IKZF5	0.5707034	0.24112567	0.5692048277795705	0.6498297239124513
8186	HOXB2	0.57025963	0.598909	0.5695057105183488	0.6501367570259232
8187	CSNK1G2-AS1	0.5702421	1.2224741	0.5695138181849123	0.6501367570259232
8188	CSAD	0.57007885	0.14222942	0.569626231875439	0.650234599279673
8189	ZNRF3-AS1	0.56981665	1.2196105	0.5698060677390344	0.650424637540563
8190	LINC01241	0.5695617	1.2196143	0.5699796685821328	0.6506075498819283
8191	H2AJ	0.56923664	0.6179231	0.57019864855612	0.650834319779709
8192	EI24	0.5690063	0.36028314	0.570352282839281	0.6509788688471915
8193	LINC01958	0.56898504	1.2171859	0.5703690292299874	0.6509788688471915
8194	ENSG00000287545	0.5688475	1.2196712	0.5704635246133403	0.6510682866160549
8195	EPRS1	0.56870866	0.17553493	0.5705541762588068	0.6511412264875763
8196	ENSG00000287855	0.56867373	0.42459187	0.5705766629675431	0.6511516294805355
8197	ENSG00000231114	0.56865305	1.2159855	0.5705917827025676	0.6511536248693468
8198	CHMP1B	0.56847733	0.5005292	0.570712332671625	0.6512367779075982
8199	SHF	0.56846535	0.27215943	0.5707181397749921	0.6512367779075982
8200	RAD17	0.56839365	0.19241111	0.5707672240221118	0.6512775264873892
8201	FTSJ3	0.56816334	0.25271466	0.5709223286499303	0.6514239822069894
8202	ENSG00000287820	0.56808966	1.2145251	0.5709753821400183	0.6514692523477569
8203	KLK6	0.5678774	1.213514	0.5711166440773745	0.6516151617375002
8204	GABRR2	0.5678055	0.40121788	0.5711655813631199	0.6516557290073616
8205	ENSG00000250644	0.5676918	0.6329514	0.5712418988463516	0.6517275323310756
8206	ENSG00000285016	0.5676553	0.24464093	0.5712670159154793	0.6517409193171375
8207	ENSG00000290680	0.56742233	1.2119303	0.5714240510818462	0.651904803438686
8208	LINC02005	0.5672861	0.66349125	0.5715173986405102	0.6519960240587431
8209	C16orf86	0.5669988	1.2108525	0.5717107339299672	0.6521796871289336
8210	ENSG00000286648	0.56698847	1.2103834	0.5717185683916008	0.6521796871289336
8211	ENSG00000270956	0.56694555	1.2101079	0.5717481655207584	0.6521981720861515
8212	ENSG00000253659	0.56688553	1.2102555	0.5717903176280148	0.6522309774161216
8213	PLA2G4D	0.56680095	1.2099683	0.5718476970974096	0.6522811503817875
8214	SPAG7	0.56665033	0.30620697	0.5719484812454694	0.6523808296175544
8215	ERCC6L	0.56641436	0.7780707	0.5721102782378936	0.6525500955528503
8216	LPP-AS1	0.566138	1.2074878	0.5722967286458165	0.6527049284390339
8217	TUSC7	0.56613386	1.207338	0.5722996373448255	0.6527049284390339
8218	PRRX1	0.5659517	0.47910094	0.5724214325125457	0.6528282268695426
8219	ENSG00000251520	0.5659312	1.2070631	0.5724345582068326	0.6528282268695426
8220	ENSG00000283913	0.5656524	0.37686518	0.5726248074533697	0.6530165201697827
8221	GUSBP1	0.56554896	0.19078344	0.5726941316446841	0.6530783725841331
8222	ALG1L10P	0.56511825	1.204184	0.5729884948592932	0.6533681532923844
8223	ENSG00000289121	0.56477743	0.930783	0.5732187828627758	0.6535848346488283
8224	C1QTNF3-AMACR	0.56470037	0.12185475	0.5732690224843711	0.6536268140980989
8225	ENSG00000286488	0.5646692	1.2027348	0.5732919834408675	0.6536342085846099
8226	HCP5	0.5646553	0.659928	0.5733023522788295	0.6536342085846099
8227	TOMM20L	0.5646112	0.57982105	0.5733292733668277	0.6536495985957245
8228	HNRNPLP2	0.5642425	1.2013458	0.5735800781519846	0.6538800416286079
8229	ENSG00000261000	0.56423736	1.2010978	0.5735851085935947	0.6538800416286079
8230	ENSG00000287216	0.56418157	1.2012149	0.5736230950488068	0.6538841911015526
8231	OTUD7B	0.56416875	0.116105445	0.5736290305156152	0.6538841911015526
8232	TEX46	0.5641315	0.7336419	0.5736516022518903	0.6538946146356105
8233	ENSG00000244464	0.56387717	1.200138	0.5738298922395738	0.6540825338174465
8234	ENSG00000290088	0.56341857	0.7352353	0.5741372340355049	0.6543869078093203
8235	ENSG00000264825	0.5633453	0.8810937	0.5741904788271615	0.6544016461402118
8236	HERPUD2	0.56311864	0.13487563	0.5743411771213132	0.6545412806251025
8237	KCNQ1-AS1	0.5625448	1.1957217	0.5747342380242864	0.6549294003347771
8238	SYT3	0.56252474	1.1956478	0.5747482548923648	0.6549300476588445
8239	TMX4-AS1	0.5623573	1.1953115	0.5748592270549284	0.6550256569984186
8240	PUSL1	0.5620941	0.5675427	0.5750343523609636	0.6551794036469479
8241	IL2	0.5619465	1.194348	0.5751378106514089	0.6552819499111485
8242	CASQ1	0.56129384	1.1915619	0.5755819732036425	0.6557419799057429
8243	ENSG00000238221	0.5607888	0.7310942	0.5759271459806357	0.6561045255799236
8244	SRM	0.56074697	0.40457428	0.5759543444754052	0.6561201615809694
8245	PITPNA	0.56068504	0.102110684	0.5759944737311342	0.656150527071014
8246	VPS50	0.5606145	0.12325985	0.5760433857389669	0.6561864856915527
8247	OXLD1	0.56060344	0.8195147	0.5760529888249942	0.6561864856915527
8248	LINC01301	0.56047493	0.27288473	0.5761391875729955	0.656253974140522
8249	PPP1CC	0.560356	0.21754552	0.5762197499925165	0.6563150364901313
8250	ENSG00000291068	0.56016463	0.25743186	0.5763496989882042	0.656447694857507
8251	ODAD2P1	0.5596914	0.56665474	0.5766690531344079	0.6567683229358086
8252	CKAP2LP1	0.55961573	1.1860096	0.5767238792959135	0.6568124292318146
8253	ENSG00000254420	0.5592966	0.32019195	0.5769407280616784	0.656997932259555
8254	NUP155	0.55896544	0.16952801	0.577165058775194	0.6572226542635363
8255	FAM241B	0.5589366	1.1835899	0.5771864965851295	0.6572316975869862
8256	ENSG00000286476	0.55880094	1.1833363	0.5772793675398566	0.6573220781999611
8257	ENSG00000258790	0.5586069	1.1841319	0.5774126341569863	0.6574277070486292
8258	ENSG00000223774	0.5585611	0.80411	0.5774402439986437	0.6574333556279689
8259	ENSG00000249429	0.5585314	0.72448766	0.5774580958895795	0.6574333556279689
8260	ELMO1-AS1	0.5581281	0.90875137	0.5777370624679732	0.6577202045087281
8261	ENSG00000258892	0.5579866	0.6435765	0.5778324891970409	0.6578134642194987
8262	ENSG00000287146	0.5579637	0.63609135	0.5778470326004395	0.6578146428906494
8263	RAB32	0.5579399	0.3916139	0.5778626936577167	0.6578170938017132
8264	GABARAP	0.5578384	0.40393814	0.5779311256615991	0.6578690925016977
8265	ENSG00000286553	0.5578294	1.1812788	0.5779353904947868	0.6578690925016977
8266	KDM4A-AS1	0.55779994	0.4740194	0.577958487592522	0.6578800062825636
8267	FA2H	0.55756414	0.22343913	0.5781188856608734	0.6580472031861537
8268	ENSG00000279806	0.5575266	1.1790857	0.5781452130773257	0.658061014312674
8269	ENSG00000285473	0.55750686	0.73947585	0.5781580454508966	0.658061014312674
8270	ENSG00000225727	0.5572313	0.59005713	0.5783471644561293	0.6582147331016053
8271	LINC01850	0.55702406	1.1775733	0.5784872335672779	0.658358759061914
8272	ENSG00000260628	0.55698395	1.1772932	0.5785157069847793	0.6583757775874549
8273	TMEM244	0.5568656	1.1770132	0.5785971699371064	0.6584530982799871
8274	ENSG00000285699	0.55668765	1.1764183	0.5787177130105519	0.6585748881403
8275	CNTROB	0.5565147	0.19736873	0.5788333365537741	0.6586602912303882
8276	MOB1B	0.55649084	0.14297245	0.5788494513703386	0.6586632376763032
8277	ENSG00000268403	0.55637544	1.1752075	0.5789305014114488	0.6587400709784274
8278	ANAPC4	0.55621654	0.12524526	0.5790358983286776	0.6588446033040478
8279	CCDC157	0.55616283	0.4784452	0.5790744773074781	0.6588620137628888
8280	MINAR1	0.55615646	0.5615813	0.5790782588826112	0.6588620137628888
8281	ENSG00000268278	0.55600697	1.1751418	0.5791831505882739	0.6589505657862244
8282	ENSG00000286891	0.55575037	0.47987324	0.5793546122536322	0.6591302426765577
8283	PTGES	0.5553826	0.9511746	0.5796081006036157	0.6594029364060244
8284	CHRNA1	0.55518	1.171517	0.5797459098934772	0.659529196626546
8285	RNF6	0.55515766	0.3322789	0.5797597878580195	0.659529577394642
8286	HGSNAT	0.5551112	0.12931618	0.5797907847952357	0.6595347145423197
8287	ATP6V0D1-DT	0.5551105	0.24438249	0.579791390397074	0.6595347145423197
8288	ENSG00000225676	0.5548674	1.1706475	0.5799578082798091	0.6597000719208957
8289	CACUL1	0.55484146	0.12691487	0.5799746542463095	0.6597000719208957
8290	NUDC	0.55465096	0.17145242	0.5801036822368341	0.6598283065719005
8291	NRK	0.55458456	0.26276192	0.5801457198074675	0.6598607091716467
8292	PTOV1	0.5545263	0.18822165	0.5801881209365638	0.6598920176542108
8293	ENSG00000278000	0.5545089	1.1695086	0.5802012161149149	0.6598920176542108
8294	LINC00456	0.5543592	1.1687381	0.5803057292065694	0.6599810458184805
8295	FAXC	0.5542374	0.28214842	0.5803854861412536	0.6600409239416821
8296	ENSG00000285964	0.55416983	1.168268	0.5804349348156095	0.6600717404608798
8297	ENSG00000283579	0.55415744	0.7200813	0.5804396924258954	0.6600717404608798
8298	ENSG00000279249	0.55405784	0.47664493	0.5805055814549194	0.660131253635617
8299	ENSG00000277938	0.5538548	1.1686232	0.580651046615128	0.6602658354285599
8300	PHF19	0.5536827	0.22252	0.5807630813264819	0.6603778115309739
8301	ENSG00000287825	0.55361116	1.166467	0.5808142188994423	0.6604205387121752
8302	ENSG00000226079	0.55336535	1.1654043	0.5809834938749588	0.6605513210852341
8303	ENSG00000286198	0.55279094	1.1638973	0.5813764663427692	0.6609518187921133
8304	PHKG2	0.55252784	0.31811577	0.5815541482010254	0.6611383861493494
8305	YJU2	0.55237174	0.32226455	0.5816607510773861	0.6612287047940275
8306	ENSG00000286864	0.55221355	1.1618327	0.581770581246702	0.6613226836029854
8307	ANTKMT	0.5521644	1.1621174	0.5818043489647073	0.6613301943392773
8308	ENSG00000258654	0.5519256	0.76737887	0.5819623605243222	0.661478924302433
8309	ACAT2	0.5518986	0.28066385	0.581983499369609	0.6614875120154329
8310	ENSG00000272588	0.55185246	0.8433181	0.5820164015658329	0.6615094693425975
8311	ABALON	0.55175585	1.1606003	0.582080796726075	0.6615672191510819
8312	FEZ2	0.5508559	0.12583582	0.5826961017285937	0.6622115753711091
8313	ENSG00000251598	0.5508485	0.421152	0.5827021277306541	0.6622115753711091
8314	LINC02363	0.55079675	0.7184318	0.5827393634282237	0.6622384374178018
8315	ERVK13-1	0.5507207	0.1691606	0.5827876102215909	0.6622778111817382
8316	CERK	0.55057347	0.11288221	0.5828880993018973	0.6623765496757315
8317	KPNB1	0.55047834	0.11845382	0.5829537676432256	0.6624300680068999
8318	ENSG00000279039	0.5504695	1.1564071	0.5829624008070906	0.6624300680068999
8319	RNU6-603P	0.55019534	1.1562036	0.5831451516879196	0.6626222693351916
8320	PPP1R17	0.5501036	1.1550199	0.5832115715646111	0.6626822789690008
8321	STOML2	0.5500578	0.4476754	0.5832414213684485	0.6626999229837839
8322	RBPMS-AS1	0.55000484	1.1552054	0.5832804378835538	0.6627141402219571
8323	LINC01892	0.5498397	1.1548636	0.5833890525266615	0.6628066572233128
8324	LINC02223	0.54957175	0.49681538	0.583575079250994	0.6629715674279127
8325	ZNF503-AS1	0.5494899	0.2768839	0.5836302157371386	0.6630187380961385
8326	ENSG00000248576	0.54912424	1.1518881	0.5838814294509026	0.6632422348767244
8327	ENSG00000256552	0.54882437	0.37630436	0.5840859785418882	0.6634436354589804
8328	ENSG00000279333	0.54878753	1.1513975	0.5841133498488622	0.6634592506166883
8329	MZF1-AS1	0.54873073	0.27639523	0.584149209094339	0.6634740120027817
8330	LINC02721	0.5486658	1.1517113	0.5841903577352374	0.6635002924875946
8331	CHL1-AS2	0.54862225	0.7408922	0.5842256115094469	0.6635248572528346
8332	LINC02412	0.54843277	1.1500301	0.584352852736102	0.6636345771891387
8333	ACAT1	0.5484184	0.27120417	0.5843631012453787	0.6636345771891387
8334	ENSG00000228933	0.5482915	0.5679627	0.5844507615668975	0.6637186508741377
8335	RN7SL76P	0.54826546	1.1492927	0.5844678572605553	0.6637225873393774
8336	LINC01727	0.5479676	0.7139768	0.5846733654744477	0.6639095171355374
8337	LINC00412	0.5478692	0.4937199	0.5847403693145834	0.6639701192641495
8338	ENSG00000227006	0.54769677	0.8973383	0.5848588389501954	0.6640891563886546
8339	ENSG00000271976	0.5474323	0.74930155	0.5850365443986606	0.6642289853381976
8340	PDE4DIP	0.5470182	0.17318416	0.5853214582066999	0.664457346864006
8341	ENSG00000235091	0.5470126	1.145173	0.5853272196852347	0.664457346864006
8342	LINC00700	0.54700744	1.1452943	0.5853294112012302	0.664457346864006
8343	PTGS2	0.5470032	0.42952055	0.5853331907494969	0.664457346864006
8344	ZKSCAN3	0.5469093	0.48242962	0.5853979468832229	0.6644998768634575
8345	ENSG00000232855	0.54675496	0.17817442	0.5855012004643554	0.6645861002776771
8346	ENSG00000231557	0.5466656	0.61199594	0.585565484585455	0.6646435756186483
8347	P3H3	0.54648775	0.3603414	0.5856860231309341	0.6647339118192889
8348	ENSG00000257953	0.5464064	1.1431718	0.58574224415637	0.6647512422728247
8349	LINC01597	0.5463289	0.70416135	0.5857951324280223	0.6647957716897724
8350	SRSF6	0.54610395	0.11354488	0.5859472958141594	0.664952959814456
8351	ENSG00000285935	0.54603785	1.1425794	0.5859926025768044	0.664988878901154
8352	DUSP5-DT	0.5459309	0.4455872	0.5860660450161954	0.6650567241505962
8353	ENSG00000233256	0.54581	1.141946	0.5861480783847981	0.6651343148359058
8354	SLC25A24P1	0.5456535	1.1408885	0.5862588378936688	0.6652444982697802
8355	ZNF594	0.54561126	0.22140211	0.5862859349449522	0.665259744622161
8356	RRP15	0.5454214	0.30060428	0.5864173570558764	0.6653933653457074
8357	LINC00350	0.54536575	1.1399865	0.5864564064546898	0.6654221692381109
8358	SP7	0.54530007	1.1397232	0.5865000433198257	0.6654561768310548
8359	ENSG00000273711	0.54518175	0.7205584	0.5865805557971946	0.6655320217658438
8360	ENSG00000253194	0.5448229	0.21367283	0.5868268255067858	0.6657493942581119
8361	LINC01538	0.5447933	1.1398913	0.5868501822528247	0.665760382410382
8362	POP7	0.5446869	1.1380422	0.5869193735769576	0.6658078562814639
8363	ENSG00000285518	0.544339	1.1378026	0.5871556343778601	0.6659904323234969
8364	PARD6G-AS1	0.5443033	0.28748548	0.5871821412986584	0.6659973428895323
8365	LINC00906	0.5438442	0.8047107	0.5874992436165124	0.6663259698077864
8366	PPT2	0.5437678	0.25608352	0.5875492137577535	0.6663671249609922
8367	ENSG00000285959	0.54358214	1.1342589	0.5876781273041498	0.6664667670398334
8368	PNLDC1	0.54348797	1.1340289	0.5877443858528553	0.6664953451532775
8369	TWSG1-DT	0.54342633	0.8601835	0.5877873708492609	0.666528568765102
8370	ADNP-AS1	0.54334366	0.6996345	0.587843298117958	0.6665764665335145
8371	CKM	0.543242	1.1333076	0.587913591465552	0.6666038219107538
8372	LGALSL-DT	0.54321766	0.22653906	0.5879268980696913	0.6666038219107538
8373	ENSG00000286338	0.5430691	0.7557251	0.588031031260122	0.6666961994855983
8374	ENSG00000261840	0.5430373	1.1325189	0.5880529049985055	0.6667054773267809
8375	PACSIN1	0.542966	0.7338487	0.5881019297986387	0.6667350436743993
8376	VSX2	0.5429598	1.1322348	0.588106365785737	0.6667350436743993
8377	SLC1A5	0.54276025	0.31557178	0.5882420154307425	0.6668577802790301
8378	ENSG00000252690	0.5424456	0.7210865	0.5884587960663764	0.6670724749375078
8379	KIR2DL4	0.54213244	1.1302353	0.5886740311495495	0.6673009303752505
8380	UCMA	0.5419554	1.1294142	0.5887939638066644	0.6673902765043629
8381	ENSG00000286784	0.5413778	0.5763607	0.5891921830464917	0.6678105651110916
8382	ENSG00000289859	0.54099405	1.126594	0.5894541263611841	0.6680919109420691
8383	ENSG00000287578	0.54082155	0.9290639	0.589576012818164	0.6682145058351514
8384	ACRBP	0.54072773	1.1275975	0.5896413971329308	0.6682730580334078
8385	UTP14A	0.54058635	0.2761991	0.5897363799528097	0.6683651523410348
8386	SESN3	0.5405641	0.13079481	0.5897504730320577	0.6683655698327938
8387	LMBRD1	0.5403412	0.115845546	0.5899030813605919	0.6685074061272015
8388	NLRP13	0.54015017	1.123658	0.5900375712638742	0.6686281467790134
8389	ENSG00000250777	0.54013073	1.1236867	0.5900508153892994	0.6686281467790134
8390	LINC01692	0.5400938	0.4530591	0.590074275711105	0.6686391725283738
8391	STAM	0.5399704	0.15574443	0.5901581831895624	0.6687186915086049
8392	MCFD2	0.5399433	0.24537563	0.5901779303798576	0.6687255073209154
8393	LINC01749	0.5397131	0.7865563	0.5903359717347909	0.6688890190916692
8394	ENSG00000262412	0.5395198	1.1215361	0.5904696288682219	0.6690093293926309
8395	ENSG00000287026	0.53941524	1.1212255	0.590542509267297	0.6690760995120304
8396	LRRC58	0.5389058	0.23683423	0.5908911748223641	0.6694246465394785
8397	ANKRD45	0.53878325	0.49465927	0.5909746129694302	0.669478765842195
8398	TRAFD1	0.5386886	0.25331476	0.5910412938881648	0.6695324136352521
8399	MDP1	0.538656	0.5705571	0.5910639295065832	0.6695424805562127
8400	CDHR4	0.53851974	1.1186314	0.5911561468079435	0.6696313655707761
8401	ARSF	0.53828466	0.75402594	0.5913197492850961	0.6697699481482442
8402	ENSG00000237251	0.53824705	1.1185547	0.5913474183617345	0.669771516504654
8403	GRPEL2-AS1	0.5382044	0.8317311	0.5913752363889523	0.669771516504654
8404	ENSG00000237922	0.53807527	1.1181254	0.5914594292671418	0.6698502589932619
8405	USP39	0.53765655	0.23046604	0.5917513066107237	0.6701629110399282
8406	ARL2BP	0.53763896	0.3145485	0.5917630156808894	0.6701629110399282
8407	ENSG00000229192	0.5376131	0.5826921	0.591779253718643	0.6701657154920813
8408	TUBE1	0.537479	0.2424295	0.5918739547057255	0.670257373817162
8409	FRY-AS1	0.53735566	1.1145483	0.5919595420320951	0.6703387075127655
8410	TSIX	0.5371729	0.2570156	0.5920828534824236	0.6704471654859104
8411	ENSG00000287485	0.53704435	0.6964297	0.5921709073714005	0.6705156912009966
8412	ENSG00000234185	0.53696007	0.33693337	0.5922303285256967	0.6705517911775024
8413	TTC8	0.53673553	0.15640287	0.5923843608128923	0.6706638211481432
8414	MARCHF6	0.5366473	0.08071422	0.5924451500142056	0.6707170502241494
8415	ZMPSTE24	0.5365756	0.23469503	0.5924958515309764	0.6707432637760766
8416	ENSG00000287989	0.5363836	0.7822483	0.5926285249823094	0.6708622680580326
8417	GBX1	0.5361728	1.1111829	0.5927747479401513	0.6710121960759992
8418	ENSG00000232811	0.5360397	1.1105655	0.5928652648810431	0.6710990602072717
8419	TSPEAR-AS1	0.53596306	1.1108198	0.5929199358311548	0.6711453450584718
8420	DUXB	0.53590316	1.1104653	0.5929575221981709	0.6711592099826958
8421	STMND1	0.53578645	1.1103607	0.5930419179196467	0.6712210133140648
8422	ASXL1	0.535619	0.090416804	0.5931539545511125	0.6713322164856969
8423	FBXO36	0.5354535	0.19790795	0.5932674811114766	0.671445100752224
8424	ENSG00000285718	0.5348168	0.833598	0.593709947371599	0.6718677995283184
8425	ZNF529-AS1	0.5347644	0.25207692	0.5937446843630727	0.6718914960057841
8426	TATDN1	0.5343539	0.13932876	0.5940256607584545	0.6721938335683797
8427	TADA1	0.53419065	0.35909542	0.5941408522618827	0.6722929391790591
8428	DARS1-AS1	0.5340685	0.4798977	0.594224250045899	0.6723716838313859
8429	ACTE1P	0.5339218	1.104123	0.594327033534335	0.6724723594659505
8430	GSEC	0.5338491	0.4737926	0.5943746555694053	0.6725106174934689
8431	CRBN	0.53376406	0.16102606	0.5944335258883315	0.6725459747156259
8432	ENSG00000287032	0.5336341	0.51497144	0.5945238452502029	0.6726325352785442
8433	GTF2IRD2P1	0.5335307	0.5145452	0.5945963495491382	0.6726989366774447
8434	ENSG00000268533	0.5333431	0.31155607	0.594723607591354	0.672827279416512
8435	ENSG00000231756	0.5333231	1.1022208	0.5947379060146349	0.672827824817653
8436	HSF2BP	0.53311163	0.3952724	0.5948842441836502	0.6729777434723766
8437	ENSG00000280011	0.53304964	1.101262	0.5949283863717629	0.6730120460772187
8438	WDR91	0.53291315	0.2737267	0.5950198838110665	0.6730881400466794
8439	NAALADL2-AS3	0.5329109	0.7914579	0.5950232951868567	0.6730881400466794
8440	ENSG00000291011	0.5326353	0.736936	0.5952137002148994	0.6732722468889987
8441	SPOPL-DT	0.5320709	0.15390904	0.5956011315509984	0.6736478981853985
8442	PNMA8C	0.53184676	1.0976065	0.5957570729654025	0.67380862436466
8443	GJD3	0.53176063	1.0976806	0.595815787449642	0.6738593807706504
8444	IFT46	0.53160095	0.31076849	0.5959280118544916	0.6739393493251442
8445	ENSG00000236656	0.531052	1.0953853	0.5963052455080355	0.674334645652888
8446	H2AC11	0.5309479	0.5489569	0.5963765221334336	0.6743995883999152
8447	ABCB5	0.5308967	0.46559292	0.5964133244831866	0.6744255445415587
8448	HDAC8	0.5307492	0.0801491	0.5965143204126843	0.6744811105194789
8449	ENSG00000265678	0.53074414	1.0945603	0.5965178641620486	0.6744811105194789
8450	C3orf38	0.53066945	0.29893833	0.5965700700181231	0.6745244780529965
8451	WDR83OS	0.53050536	1.0944775	0.5966866659185552	0.6746286687958107
8452	ENSG00000249269	0.53045666	1.0933489	0.5967176327510524	0.6746286687958107
8453	TSPAN6	0.53043056	0.37858036	0.5967348954493683	0.6746325232407043
8454	ENSG00000279317	0.5302797	0.67162603	0.5968420921523024	0.6747380491139573
8455	FAM124A	0.53016824	0.2972349	0.5969170898470918	0.6747915047442703
8456	ENSG00000287156	0.52976996	1.0911343	0.5971926128458247	0.6750716309277152
8457	SERBP1P5	0.5291337	1.0898867	0.5976303599504006	0.6755037431265576
8458	ENSG00000233363	0.529081	1.0897572	0.5976667093035251	0.6755291495802034
8459	CXCL17	0.52878153	0.6767203	0.597874585802595	0.6757484236042978
8460	PDK4-AS1	0.52874357	0.42155004	0.5979019354376174	0.6757636514944436
8461	ENSG00000266844	0.52849907	0.68525153	0.5980703205204349	0.6758994631604839
8462	ENSG00000288772	0.5284916	1.087344	0.5980776164739499	0.6758994631604839
8463	LINC00536	0.5284342	0.37471986	0.5981165356796609	0.6759277604782356
8464	RAP1GAP	0.52813876	0.20267624	0.5983193371667916	0.6761255646110461
8465	PGM5P2	0.5281128	0.4849413	0.5983399880414526	0.6761332112227094
8466	ENSG00000290427	0.52793956	1.0862641	0.5984606348118414	0.6762381602911351
8467	ENSG00000261351	0.5277845	1.0850048	0.5985674466203967	0.676343160135507
8468	ENSG00000291246	0.52743244	1.0858115	0.5988047303148547	0.6765525056230148
8469	ENSG00000272650	0.5274209	1.084809	0.5988146693642229	0.6765525056230148
8470	LINC00471	0.52727383	0.69239455	0.5989190155333397	0.6766462095963849
8471	ENSG00000287712	0.52720165	0.7908638	0.5989697218437056	0.6766743330330341
8472	ENSG00000255158	0.52717865	0.54563606	0.5989855943581872	0.6766743330330341
8473	ENSG00000255289	0.527131	1.084191	0.5990149594728049	0.676676111633456
8474	LINC00636	0.52708554	0.72288203	0.5990509616705728	0.6766853872894053
8475	CTD-2350J17.1	0.5269071	0.69164026	0.5991735333768191	0.6767924460924625
8476	ENSG00000289564	0.52669895	0.58007276	0.5993189324401653	0.6769409790780528
8477	LINC02192	0.52648705	1.081254	0.5994647596561989	0.6770897333615767
8478	DHX38	0.52646375	0.14550309	0.5994784373817763	0.6770897333615767
8479	RUNDC3A-AS1	0.5262039	1.0802773	0.5996622822671339	0.6772031404351581
8480	ENSG00000250046	0.5259738	1.0797489	0.5998194857542453	0.6773335493857445
8481	ENSG00000285769	0.5258847	0.7538813	0.5998833970241426	0.6773900122497263
8482	ADM	0.5257237	0.5787338	0.599994822788473	0.6774687073698221
8483	ENSG00000255132	0.52572286	1.0788562	0.5999941751202656	0.6774687073698221
8484	ENSG00000243305	0.52553934	0.54926467	0.6001209721228027	0.6775954347423196
8485	ENSG00000287410	0.52550215	0.788783	0.6001475698514804	0.6776097553181561
8486	ISOC2	0.5251627	0.56138206	0.6003834418657253	0.6778169292092942
8487	HDLBP	0.52515465	0.08714404	0.6003867354191733	0.6778169292092942
8488	EGR2	0.5245705	0.5800492	0.6007930876599062	0.6782139923657087
8489	LINC00861	0.52456915	0.36653656	0.6007941479457946	0.6782139923657087
8490	PCA3	0.5244939	0.30627874	0.6008457973711314	0.6782565748813018
8491	NOP9	0.52444345	0.24390304	0.6008798517322291	0.6782792939351451
8492	CLN8-AS1	0.5243336	1.0748365	0.6009588820354644	0.6783527800603367
8493	ENSG00000265316	0.52426577	1.0745164	0.6010057799650099	0.6783856900844426
8494	ENSG00000267070	0.5238355	0.46759352	0.6013023893017259	0.6786618711431953
8495	ENSG00000286406	0.52371424	1.0726955	0.6013866124731164	0.6787411989945263
8496	ENSG00000289448	0.52354306	1.0721526	0.6015056314709094	0.6788597937697362
8497	ENSG00000232294	0.52352226	1.072019	0.6015201738860645	0.6788604734160734
8498	ENSG00000287598	0.52346253	1.0739084	0.6015637676581191	0.678893938898637
8499	ENSG00000226640	0.52336264	0.5965388	0.6016312792393577	0.6789543946143456
8500	SIRT4	0.52310956	0.5214587	0.601805785252769	0.6791198528581207
8501	ARX	0.5230122	1.0712935	0.6018741371661654	0.6791767632064165
8502	LRRC27	0.5227977	0.17881599	0.6020212167541101	0.6792999956784758
8503	LINC02060	0.52277863	1.0700308	0.6020371526692595	0.6793022373244885
8504	IQCH-AS1	0.52268803	0.18602991	0.6020980188529235	0.6793551742840517
8505	GOLGA6L9	0.52256227	0.38223585	0.6021848230350582	0.679437374299976
8506	FSIP2LP	0.5224161	0.55788964	0.6022863898314424	0.6795362265884709
8507	PHETA2	0.52229464	0.6815449	0.6023714173187292	0.6796006690896922
8508	PCSK1N	0.52222425	1.0684345	0.6024220082432297	0.6796420006354408
8509	KRT18P59	0.5221422	1.068045	0.6024776837655756	0.6796890664878841
8510	RHD	0.52203166	0.6999968	0.60255542166526	0.6797610193957151
8511	ESYT1	0.52186465	0.1896996	0.602668680120495	0.6798344077021441
8512	CCL2	0.52174866	0.40175754	0.6027489614104171	0.6799006050858077
8513	SUGT1P1	0.52168465	0.7188161	0.6027953528533923	0.6799371851215921
8514	STIMATE-MUSTN1	0.5211152	1.064872	0.6031918383512382	0.6803213781418024
8515	TRIM69	0.52072257	0.3395641	0.6034618007925316	0.6806100971558364
8516	ENSG00000289545	0.5205223	1.0630457	0.6036036420104232	0.6807273692262742
8517	ENSG00000258101	0.5205152	0.51927745	0.6036077155234248	0.6807273692262742
8518	ENO3	0.52032316	0.44545087	0.6037414781259688	0.6808309212156917
8519	ENSG00000249169	0.52028537	1.0625911	0.6037657403462501	0.6808425153035009
8520	IMPDH2	0.519802	0.360679	0.6041035577446756	0.6811761381645414
8521	LRRC59	0.5195308	0.25860468	0.6042905246085113	0.6813388086997877
8522	C20orf203	0.51950985	0.36965454	0.6043037871239318	0.6813388086997877
8523	ZNF79	0.51936615	0.2877296	0.604405163670408	0.6814215553183666
8524	THOC1	0.5190749	0.10880487	0.6046071676873084	0.6816177389581568
8525	ENSG00000286643	0.5190041	1.0589507	0.6046555884364334	0.6816523256196538
8526	OTUB2	0.51862895	1.0589465	0.6049209233332675	0.6819083130667468
8527	WFDC10B	0.51842904	0.585424	0.6050576835873973	0.682033536850953
8528	FAM242F	0.5184251	1.056679	0.6050600201042111	0.682033536850953
8529	WAS	0.5181444	0.46767923	0.6052556551473369	0.6822316883506364
8530	PIM2	0.518077	0.4649108	0.6052993775014304	0.6822401769560861
8531	TRAF1	0.5180492	0.28217074	0.6053209603488399	0.682248712640725
8532	CSTF3-DT	0.5178061	1.0572166	0.6054935913738437	0.6823959017061663
8533	LINC01621	0.51773846	1.0549151	0.6055367925847792	0.6824287964937996
8534	AP1B1P1-1	0.5177045	1.0546036	0.605562033007822	0.6824330705640103
8535	ENSG00000228737	0.51768523	0.7159039	0.60557429415917	0.6824330705640103
8536	HORMAD2	0.517469	0.7534576	0.6057267072618038	0.6825322594806635
8537	ENSG00000254973	0.5170679	1.0529393	0.6060061977510582	0.6828155904229762
8538	MPV17L2	0.5170081	1.05267	0.6060474570167069	0.6828462798593182
8539	ENSG00000255470	0.5167004	1.0519357	0.6062623281288808	0.6830567719783504
8540	PLCE1-AS2	0.51664066	1.0523815	0.6063044831277336	0.6830884628760496
8541	BTBD9	0.5164914	0.075968236	0.6064053283667619	0.683186273702824
8542	SLC39A3	0.51643026	0.74222946	0.6064475443672006	0.6832180288621186
8543	PAIP2B	0.5163594	0.44126654	0.6064983697107336	0.6832436755846513
8544	KICS2	0.516328	0.38963994	0.6065175567400685	0.6832494847932604
8545	ENSG00000267173	0.5159353	0.566507	0.6067927520231418	0.6835278720830644
8546	ENSG00000261327	0.51579404	1.0489107	0.6068920073425941	0.6836238659689501
8547	IRS3P	0.51558274	0.6593768	0.6070366991662539	0.6837710354589835
8548	ZNF599	0.51556176	0.4367539	0.6070522831749552	0.6837727734203166
8549	ASF1A	0.51549906	0.34453824	0.6070959975560581	0.6838061961139105
8550	ENSG00000236364	0.5154622	1.0482419	0.6071242567475635	0.6838222096191333
8551	TCN1	0.51479006	1.0459902	0.6075916888763948	0.6842695604843244
8552	ENSG00000287908	0.5146957	0.41485375	0.6076574841980888	0.684327833251897
8553	BEST3	0.5146261	0.8218866	0.6077061866877382	0.6843668542728182
8554	ENSG00000255146	0.5145501	1.0453908	0.6077570275040898	0.6844082815048137
8555	ENSG00000289293	0.5144148	0.5358602	0.6078528723987209	0.6845003857110165
8556	ENSG00000288004	0.51425534	1.0444394	0.6079648733511447	0.6846106785009953
8557	ORC3	0.514022	0.14693096	0.608126266378678	0.6847458596887785
8558	ENSG00000290399	0.51402056	0.65512955	0.6081271034884386	0.6847458596887785
8559	IL1B	0.51387537	0.78578466	0.6082301736129558	0.684846080800086
8560	ENSG00000255314	0.5137579	0.536249	0.6083088283119134	0.6849188069902097
8561	LINC01375	0.5137214	1.0430065	0.6083378069514526	0.6849355988837935
8562	OLAH	0.5136686	0.7445532	0.6083727320551082	0.6849491135051596
8563	RAB11B	0.51365954	0.2052846	0.6083779406865205	0.6849491135051596
8564	RAB40AL	0.513594	1.0424191	0.60842447569298	0.6849856691086981
8565	ENSG00000232692	0.51352847	0.7395223	0.6084715523608418	0.6850159044659334
8566	NUP62	0.5135113	0.24052244	0.608479464854468	0.6850159044659334
8567	FBXW10B	0.51325756	0.66030383	0.6086611861020714	0.685157126298483
8568	ENSG00000274272	0.51322573	1.0422845	0.6086778658592966	0.6851600645281315
8569	TXNDC5	0.5130511	0.220113	0.6088030305619083	0.6852851162033102
8570	RHOXF1P3	0.5128868	0.49014696	0.6089172862485275	0.6853586299320341
8571	ZNF594-DT	0.5128773	0.18004192	0.6089246343026268	0.6853586299320341
8572	SMIM26	0.51276904	1.0397216	0.6090009068302936	0.6854159838750711
8573	ENSG00000248285	0.5126745	1.0394919	0.6090667180471478	0.6854210619197184
8574	MNDA	0.5126736	0.7191695	0.6090667423930174	0.6854210619197184
8575	GARIN1B	0.51266414	1.0395696	0.609074788232176	0.6854210619197184
8576	ENSG00000289915	0.5126575	1.0398297	0.6090786281472318	0.6854210619197184
8577	LINC02906	0.512362	1.0388106	0.6092847474381511	0.6856213289292699
8578	ENSG00000227992	0.51199543	1.0376693	0.609541128892624	0.6858939828272063
8579	ENSG00000232930	0.5119676	0.6667482	0.6095580575516224	0.6858971830179054
8580	LINC02619	0.5118055	1.0369295	0.6096729573755205	0.6860106212775965
8581	ENSG00000288735	0.511749	1.0368586	0.6097125993348262	0.6860393752866767
8582	MIR2117HG	0.51159	1.038217	0.6098170971770536	0.686141101137408
8583	XKR3	0.51152086	1.0363369	0.6098719022530126	0.6861869113238114
8584	STX5-DT	0.5111466	0.6786522	0.6101316840451536	0.6864633401019081
8585	LYST	0.51075244	0.09989317	0.6104059969765443	0.686724373718148
8586	ENSG00000267426	0.510403	0.3313826	0.6106489303943048	0.6869659400374667
8587	TNFAIP8L3	0.5103562	0.36773056	0.6106837554263981	0.6869892471933917
8588	ENSG00000276742	0.51029897	1.0327392	0.6107227842607543	0.6870172822344701
8589	RPS3AP34	0.5100812	1.0322268	0.6108782532529498	0.6871604263354002
8590	PTCHD1-AS	0.51007867	0.6454193	0.6108781621538162	0.6871604263354002
8591	C3orf36	0.5099937	1.0317858	0.6109375700212787	0.6872112763009316
8592	GACAT1	0.5099361	1.0321071	0.6109798369209831	0.6872429458672803
8593	WNT16	0.5096837	1.030803	0.6111548387235682	0.6873921596452485
8594	SMN1	0.5094343	0.40155613	0.611327586075344	0.6875388172447368
8595	C14orf119	0.50923866	0.6538195	0.6114658453325909	0.6876776534909924
8596	ENSG00000265460	0.5086498	1.027774	0.6118779012623072	0.688103350911231
8597	ACOX3	0.5086345	0.13534914	0.6118860632440747	0.688103350911231
8598	MON2	0.50853497	0.07051595	0.6119559299790926	0.6881660288216569
8599	RMND5A	0.508296	0.17376412	0.6121239579233764	0.6883181276395857
8600	SKA1	0.50828475	0.6829328	0.6121335880696369	0.6883181276395857
8601	ENSG00000287708	0.5081308	0.70742124	0.6122399940568777	0.688415865955376
8602	NOP56P3	0.508118	1.0262438	0.6122487813570852	0.688415865955376
8603	ABCA17P	0.5079849	0.37110013	0.6123410026578722	0.6885036629824538
8604	SLC25A53	0.50786704	0.15196784	0.6124223439728949	0.6885792230049879
8605	ENSG00000279954	0.50768995	1.024944	0.6125485090256025	0.6886842243758076
8606	ENSG00000275234	0.50767606	1.024703	0.6125581580113784	0.6886842243758076
8607	ZNF616	0.5076368	0.30285212	0.6125850557381969	0.6886985650646116
8608	C2orf83	0.5074825	1.0243988	0.612692289536148	0.6888032208101054
8609	CCDC32	0.5072869	0.16683234	0.6128291808545947	0.6889035863705363
8610	ENSG00000230698	0.50727415	1.0237373	0.612838150748655	0.6889035863705363
8611	PLBD1-AS1	0.5072277	0.38118297	0.6128722585551709	0.6889101227320296
8612	EGLN3	0.50700974	0.1429379	0.6130240097440367	0.6890647961064329
8613	ENSG00000224750	0.50689095	1.0226773	0.6131083350211717	0.6891436745265094
8614	DNAI2	0.5067707	0.72601676	0.61319179726594	0.6892147396008409
8615	CCNDBP1	0.50673807	0.32936254	0.6132140177712685	0.6892147396008409
8616	ENSG00000183171	0.50656456	1.0218955	0.6133339050166833	0.6892858512531719
8617	ENSG00000289512	0.50647676	1.0215272	0.613395537896501	0.6893392080973809
8618	ZNF70	0.5062502	0.23543726	0.6135536111026811	0.6894138975923756
8619	ENSG00000288850	0.50624704	0.69627607	0.6135558277603508	0.6894138975923756
8620	FNDC9	0.5062368	1.021513	0.6135610974096176	0.6894138975923756
8621	EFCAB6-AS1	0.5060563	0.65886706	0.6136907317023328	0.6895277387393337
8622	LINC01806	0.5059098	1.0196648	0.6137949672391885	0.6896130332828996
8623	HAS3	0.5057939	0.67134523	0.6138750142027066	0.6896863682284378
8624	MIR17HG	0.50577104	0.32333	0.6138885645658931	0.6896863682284378
8625	ENSG00000287041	0.5055266	1.0188454	0.6140606903564589	0.68986383138346
8626	GK4P	0.505091	1.0175815	0.6143685467037934	0.6901460055680684
8627	ATP6V0C	0.50489306	0.35341865	0.6145055054523534	0.6902839339481155
8628	NMI	0.5047141	0.28116152	0.6146298861034943	0.690400906070992
8629	HOXB-AS1	0.5047025	0.35180154	0.6146379909195817	0.690400906070992
8630	LINC02144	0.5046073	1.0165162	0.6147076522656787	0.6904632280021686
8631	DUXA	0.5044195	1.0152032	0.6148370688373438	0.6905926648731656
8632	ENSG00000225889	0.504356	0.403122	0.6148819834477542	0.6906271843056193
8633	RSPH10B	0.50415874	1.0145371	0.6150210883152748	0.6907674929373415
8634	NCAM1-AS1	0.50385994	0.6555633	0.615226287361964	0.6909501566373683
8635	AMZ2P1	0.5036501	0.6388481	0.615377595511664	0.6910563391266463
8636	ENSG00000260970	0.5033995	0.3897795	0.6155495979419745	0.691217615250727
8637	PHTF2	0.5033534	0.13121915	0.6155844140000926	0.6912407718358353
8638	VSTM1	0.5032898	1.0121318	0.6156304170528719	0.69127648895849
8639	C4orf3	0.5030578	0.39657065	0.6157911991115117	0.6914251415538585
8640	SLC34A2	0.5025113	1.009896	0.616175979050076	0.6918252790395085
8641	SIMC1	0.5024227	0.11918816	0.6162365718243581	0.6918614080623076
8642	ENSG00000227632	0.50224054	1.0093938	0.6163629650041611	0.691987358672368
8643	DACT1	0.5021805	0.5175507	0.6164083157306932	0.6920223196498905
8644	ENSG00000226010	0.5020743	1.008374	0.6164821861280987	0.6920733419411732
8645	PNPLA4	0.5019493	0.5274556	0.6165695245294931	0.6921267803645135
8646	ENSG00000285848	0.50181013	0.29587135	0.6166658449744169	0.69221569090575
8647	GAL3ST1	0.50173163	0.47158313	0.6167225042659662	0.6922494634513353
8648	ENSG00000287171	0.50136966	1.0065719	0.6169748033033755	0.6924826904044386
8649	ENSG00000278192	0.50092196	1.0050422	0.6172898793562688	0.6928043914471439
8650	LMNTD2	0.5007444	0.3474463	0.617412458377324	0.6929100271492192
8651	ZNF596	0.5006066	0.3156528	0.6175107916576481	0.6929599024570933
8652	ENSG00000286872	0.5006065	0.63428336	0.6175127401831285	0.6929599024570933
8653	LINC00992	0.50060225	0.35141242	0.6175138183709397	0.6929599024570933
8654	MC2R	0.50056285	1.0041808	0.617543218669697	0.6929769261187847
8655	SPPL2A	0.5004998	0.12193711	0.617585412020919	0.6930083044056111
8656	RASSF5	0.5004675	0.26731795	0.6176074273203302	0.6930170394627858
8657	TOMM5	0.5003884	0.4949872	0.6176652259119413	0.6930581415005267
8658	LMCD1	0.50037754	0.2238047	0.6176725204169444	0.6930581415005267
8659	SNX1	0.5001995	0.101369984	0.6177957802673121	0.693180473421906
8660	ATF4	0.49968812	0.17600954	0.618155506693315	0.6935681142997271
8661	ENSG00000230186	0.4994473	1.001189	0.6183235551103121	0.6937406802774394
8662	TRIM16L	0.49893817	0.7420785	0.6186833630683511	0.6940804094798785
8663	ENSG00000229964	0.49893656	0.999733	0.6186818639323722	0.6940804094798785
8664	ENSG00000279778	0.49887925	1.0001317	0.6187207957260581	0.6941064136531037
8665	ENSG00000233862	0.49876645	0.5390668	0.6188038039495459	0.6941675530334475
8666	ENSG00000145063	0.49853483	0.9982741	0.6189671035135267	0.6943187526064017
8667	TTC7A	0.49845594	0.1085407	0.6190204970269569	0.6943626517763567
8668	OLFML2A	0.4983695	0.22103333	0.6190793708012813	0.6944126960562201
8669	ENSG00000251643	0.49827304	0.9988529	0.6191452873899158	0.694470637675376
8670	TEX14	0.49809256	0.25154927	0.6192767411745062	0.6945700900922661
8671	BTG3-AS1	0.49779287	0.4147659	0.6194856254878849	0.6947723679788356
8672	FAM32A	0.49774817	0.31731305	0.6195174152072999	0.6947920198462781
8673	ENSG00000260084	0.49751055	0.99548393	0.6196873111105146	0.6949665540487723
8674	ESF1	0.49746037	0.1413462	0.6197210836189415	0.6949884241450629
8675	ARHGEF39	0.4972442	0.53389955	0.619874580763479	0.695128548197391
8676	LINC02431	0.49699613	0.9945304	0.6200446406277831	0.6952764303081864
8677	USP6	0.49699306	0.39944357	0.620049285224326	0.6952764303081864
8678	GSK3A	0.4968203	0.28541547	0.6201712201900771	0.6953815685154633
8679	ENSG00000235099	0.4968179	0.99361736	0.6201716066818984	0.6953815685154633
8680	ENSG00000250723	0.49661848	0.63784057	0.6203136776936193	0.6955088406585747
8681	PDCL3	0.49654374	0.62410045	0.6203660563837834	0.6955515543992605
8682	GFI1	0.4964005	0.6518844	0.6204675988009823	0.6956493870475478
8683	SPATA21	0.49583817	0.35003084	0.6208597814201444	0.69599294757483
8684	ENSG00000280375	0.49553388	0.714444	0.6210762763341606	0.6962035887236367
8685	PLS3	0.49529544	0.13882041	0.6212427405033712	0.6963581304415507
8686	ENSG00000291272	0.495099	0.31126773	0.6213818439386058	0.6964819903818958
8687	TIMM22	0.4946961	0.45868957	0.6216663745540827	0.6967848717555404
8688	ZMPSTE24-DT	0.49456418	0.9869457	0.6217582777146187	0.6968531953324844
8689	LINC02207	0.49428257	0.7740393	0.6219576797747598	0.6970472035733971
8690	SRRD	0.4942609	0.49544376	0.6219733513964044	0.6970487254344258
8691	ENSG00000286285	0.49391305	0.98538774	0.622215933130744	0.6972884941111718
8692	LINC02762	0.49368158	0.22598149	0.6223809652205983	0.6974252898042408
8693	SLC18A2	0.49352363	0.59596676	0.6224906736642204	0.6975161257731295
8694	ZNF200	0.49349928	0.4610098	0.6225099000362615	0.6975216196582191
8695	CES4A	0.49343953	0.21979791	0.62254947027402	0.6975499080439055
8696	ENSG00000287158	0.49335837	0.98423386	0.6226102406234391	0.6976019487352515
8697	ENSG00000226963	0.49289218	0.9820884	0.6229359511587489	0.6978782725083865
8698	ENSG00000265794	0.4928832	0.64162844	0.6229428442167452	0.6978782725083865
8699	MLF1-DT	0.4927553	0.98190755	0.6230345026329236	0.6979545448766529
8700	IMP3	0.49274564	0.4898669	0.6230395913658257	0.6979545448766529
8701	HEBP2P1	0.49256572	0.9808865	0.6231667766160354	0.6980621971285078
8702	ZC3H6	0.49233907	0.13766068	0.6233256123451479	0.6982014296078872
8703	MB	0.49233314	0.9806696	0.6233316635926015	0.6982014296078872
8704	ENSG00000223598	0.49213707	0.43462864	0.6234692363033563	0.6983394638429709
8705	ENSG00000268015	0.49210855	0.49050188	0.623485043675578	0.6983411071556488
8706	ENSG00000289600	0.49200097	0.97952867	0.6235650918734146	0.6984115794308507
8707	ENSG00000250310	0.49195504	0.97988313	0.6235987069039107	0.6984115794308507
8708	ENSG00000280265	0.49195307	0.6162355	0.6235942052873229	0.6984115794308507
8709	RWDD1	0.49194413	0.3144693	0.6236053286954752	0.6984115794308507
8710	LAYN	0.4918629	0.32307968	0.6236604866832636	0.6984572909068272
8711	LINC00997	0.49169156	0.97905624	0.6237845641373603	0.6985641187618988
8712	ANKRD31	0.4914995	0.40171117	0.6239187015940452	0.6986822022725598
8713	ENSG00000286677	0.4913432	0.6625752	0.6240286680335494	0.698789276947613
8714	APIP	0.49103484	0.17681643	0.6242456604470794	0.6990161919669773
8715	PHKA1P1	0.4909093	0.9766209	0.6243334143995112	0.6990983815688065
8716	PDE2A-AS2	0.49084905	0.97768027	0.624372133477108	0.6991256617706699
8717	SMS	0.49078786	0.18937364	0.6244207178523243	0.6991639868935089
8718	NAA20	0.49067482	0.21605532	0.624499727105158	0.6992363762115049
8719	WDR25	0.4906474	0.138582	0.6245186849403317	0.6992415257098513
8720	C1QC	0.4905792	0.97596574	0.6245685487354242	0.6992673832371233
8721	ENSG00000238034	0.49039268	0.97518665	0.624697772317317	0.699393799947323
8722	ENSG00000271860	0.4903631	0.20099242	0.6247190061933142	0.6994014934848043
8723	ENSG00000249413	0.49028853	0.49671212	0.6247718589342435	0.6994285054340181
8724	RMST	0.49009448	0.36894345	0.624907917893611	0.6995647407090198
8725	ENSG00000131152	0.49001738	0.40814582	0.6249644140386862	0.6995729744780814
8726	ENSG00000236531	0.49001235	0.9738447	0.6249680074411903	0.6995729744780814
8727	TRAPPC5	0.48977762	0.57242364	0.6251323381310572	0.6997033787419836
8728	BMS1P7	0.48973262	0.5193631	0.6251646585687158	0.6997234719938248
8729	LAMTOR3	0.4896178	0.30523667	0.6252455263145862	0.6997890365694395
8730	ENSG00000132832	0.48960483	0.48733944	0.6252519768814505	0.6997890365694395
8731	GPR139	0.48948032	0.9728174	0.6253442520414992	0.699859278197104
8732	ENSG00000286720	0.48947355	0.9724484	0.6253483674400336	0.699859278197104
8733	ENSG00000234446	0.48946068	0.97246546	0.6253578510712716	0.699859278197104
8734	USP38	0.48940694	0.19507377	0.6253940787535897	0.6998837377258947
8735	ENSG00000287265	0.48928046	0.97211367	0.6254847921507851	0.6999691701479671
8736	SH3PXD2A-AS1	0.4886688	0.7203327	0.6259159717174652	0.7004166568803591
8737	RAET1E-AS1-1	0.48833147	0.48206535	0.6261535512425862	0.7005918428261675
8738	RNPS1P1	0.48830596	0.9690387	0.626172265204763	0.7005918428261675
8739	ENSG00000205018	0.48829243	0.9699773	0.6261833926655329	0.7005918428261675
8740	DCAF8-DT	0.48828712	0.96890795	0.6261850702462476	0.7005918428261675
8741	ENSG00000254907	0.4881982	0.4387822	0.6262470696949155	0.7006451122292598
8742	CLEC2A	0.48757663	0.96701825	0.6266870568856175	0.7010407345281925
8743	CD244	0.48748198	0.61182135	0.6267546582819684	0.7010841472152359
8744	SREBF2-AS1	0.48736924	0.9664722	0.6268346476844802	0.7011575172946255
8745	ITGB1BP1	0.48729602	0.16033064	0.6268839663014618	0.7011965774157289
8746	CHI3L1	0.48725897	0.46662313	0.62690929232427	0.7012087996142978
8747	ZSCAN21	0.48700386	0.24698606	0.6270898057225729	0.701378487806106
8748	ASB3	0.4867032	0.09708624	0.6273035380498143	0.7015921015717492
8749	STING1	0.48669502	0.32712677	0.6273096079230586	0.7015921015717492
8750	NDUFAF4P3	0.48663586	0.6135441	0.6273480509827871	0.7016189832294459
8751	TMEM42	0.48630542	0.61844486	0.6275857447114104	0.7018203457403785
8752	ENSG00000268873	0.486101	0.61525065	0.6277262893556284	0.7019291581869205
8753	ENSG00000272316	0.48601076	0.6079209	0.6277950515932749	0.7019899295650915
8754	ATP4A	0.485961	0.9630119	0.6278268613857125	0.7020093794948895
8755	ENSG00000234418	0.48584282	0.71097857	0.6279143285477382	0.7020910608136697
8756	LINC01720	0.4856025	0.4083657	0.6280792715385106	0.7022593645906781
8757	ENSG00000259359	0.48556814	0.96153486	0.628105577745089	0.7022726535421959
8758	ENSG00000290117	0.48525718	0.9606927	0.6283253818993324	0.7024861548714028
8759	CFAP58	0.4851254	0.36862624	0.628417837252501	0.7025733926838307
8760	ENSG00000265204	0.48488685	0.49050033	0.6285858879083438	0.7027451403696257
8761	LAMC1-AS1	0.484543	0.9584037	0.6288323945997593	0.7029884518771166
8762	PRRT3-AS1	0.4844968	0.26842764	0.6288623755212859	0.7030058299236853
8763	SLC22A7	0.4843717	0.9580668	0.6289523318053878	0.7030902521465182
8764	ENSG00000250348	0.4842118	0.95762736	0.6290661494547776	0.703185202482469
8765	ENSG00000285801	0.48384905	0.41898173	0.6293228564162838	0.7034398618624232
8766	ENSG00000224342	0.48342478	0.6821221	0.6296240636953989	0.703714996480619
8767	ENSG00000286988	0.48341656	0.95589256	0.6296268042148969	0.703714996480619
8768	RPAIN	0.4833844	0.15450127	0.6296508257381866	0.7037256933764393
8769	ENSG00000275367	0.48317462	0.414281	0.6297981703360314	0.7038742179566257
8770	ENSG00000289586	0.48307803	0.307011	0.629868917318762	0.7039371307566227
8771	BTN1A1	0.48300475	0.9547749	0.6299179434548157	0.7039757661586371
8772	IGFBPL1	0.48297837	0.72412163	0.6299399764423672	0.7039842338165596
8773	PPP2CA	0.4827933	0.13729623	0.6300703665974392	0.7040988825376945
8774	ENSG00000286591	0.48277587	0.6498714	0.6300832782900462	0.7040988825376945
8775	KCTD6	0.48277256	0.47294173	0.630085941971132	0.7040988825376945
8776	SNHG26	0.48266387	0.35001528	0.6301612194591645	0.7041668440849562
8777	ENSG00000260729	0.48262548	0.11242085	0.6301884510455895	0.7041811153717932
8778	ENSG00000269091	0.4823927	0.9524985	0.6303552901383063	0.7043352205941592
8779	VRTN	0.48200747	0.6063986	0.630628117219699	0.7046077332193392
8780	FAM83A	0.48173884	0.950772	0.6308186987122546	0.7047996874947112
8781	MT1F	0.48168305	0.9505061	0.6308579622312095	0.7048009275224615
8782	ARL4A	0.48166206	0.40149653	0.6308721086423076	0.7048009275224615
8783	ENSG00000286234	0.4813406	0.9505056	0.6311015979205563	0.7050101274093331
8784	UBA5	0.481307	0.13646348	0.631122488513514	0.7050101274093331
8785	ENSG00000234426	0.48122558	0.4168342	0.6311806378286988	0.7050471304932098
8786	ENSG00000267136	0.4809171	0.9483086	0.6314001685758034	0.7052372684401297
8787	LSMEM2	0.4808923	0.65054786	0.6314171419788501	0.7052372684401297
8788	ATP5PD	0.4805151	0.34041333	0.631684535806958	0.705461693797651
8789	FAM21EP	0.48009822	0.94646066	0.6319816652510788	0.7057476411299999
8790	GARIN1A	0.48009798	0.36746186	0.6319808838850598	0.7057476411299999
8791	MSL3	0.48001876	0.26772434	0.6320373031807704	0.7057786041745869
8792	ENSG00000287404	0.4800146	0.61100507	0.632038377922168	0.7057786041745869
8793	LINC02309	0.47992453	0.66749316	0.6321023836131268	0.7058338923022185
8794	LIN7C	0.47985697	0.2987233	0.6321515695586875	0.7058726298809722
8795	TPM1-AS	0.479769	0.43797615	0.6322123913775454	0.7059081724974482
8796	SH3TC2-DT	0.4796355	0.4797279	0.6323083039573649	0.7059688173402624
8797	MARK3	0.47963127	0.06720266	0.6323101956123501	0.7059688173402624
8798	ASH1L-AS1	0.4795473	0.9445308	0.6323711823013876	0.7060207216221049
8799	ENSG00000260257	0.47895414	0.94318837	0.6327933874769731	0.7064435107712715
8800	SIGLEC10-AS1	0.47883147	0.94398844	0.6328809533353281	0.7065088752613028
8801	LAMTOR1	0.47873002	0.21217495	0.6329502576009678	0.7065538485880098
8802	SMG1P5-1	0.47851723	0.5528564	0.6331013300691293	0.7067062891786196
8803	ACVR2A	0.47841942	0.10963974	0.6331700461995595	0.7067667937246693
8804	SMAD1-AS1	0.47834054	0.94121975	0.6332261050902293	0.7067969668267433
8805	TXNDC15	0.4782837	0.16719285	0.6332667551503842	0.706826138948279
8806	PAX7	0.4780429	0.48234457	0.6334366251653629	0.7069995363916216
8807	SMARCAD1	0.47771052	0.100484654	0.6336736262878584	0.7072110965509621
8808	ENSG00000282804	0.47763544	0.93964034	0.6337257666091567	0.7072412086885304
8809	TMEM11-DT	0.47754973	0.21293008	0.6337880499546066	0.7072945082542208
8810	MIR2052HG	0.4774024	0.28881225	0.6338917603975363	0.7073778259776626
8811	RPS10P7	0.4772314	0.3372474	0.6340147857165899	0.707482689095724
8812	ENSG00000285952	0.4770513	0.9381424	0.634144136610902	0.7075946008449855
8813	PAX9	0.47681797	0.93727297	0.6343062609608933	0.7077592864144804
8814	SLC6A5	0.47676292	0.93699306	0.6343480472780296	0.7077842726431008
8815	ENSG00000286622	0.47663495	0.45990652	0.6344370934584991	0.7078403953730293
8816	ENSG00000236817	0.47626153	0.4661426	0.6346991536986324	0.7081165521962932
8817	ENSG00000264860	0.47619483	0.9353052	0.6347515489768438	0.7081587842399619
8818	LINC00402	0.47608227	0.93507075	0.6348306053591082	0.7082280203980973
8819	MRPL14	0.47606617	0.33481032	0.6348426946982986	0.7082280203980973
8820	ZC2HC1C	0.47594985	0.29873404	0.6349243260008502	0.7082704118105464
8821	LRRC8E	0.4757458	0.9340387	0.6350702449295553	0.7083778384577718
8822	ENSG00000289788	0.4757328	0.3908082	0.6350788132824318	0.7083778384577718
8823	MRC2	0.47569445	0.1462536	0.6351044081370396	0.7083901618748868
8824	CIAO2B	0.47538	0.45288047	0.6353297350238909	0.7086090292747341
8825	ENSG00000260693	0.4750914	0.9326713	0.6355320177982307	0.7088028685191077
8826	SELENOV	0.47505477	0.93233407	0.6355617490811811	0.7088028685191077
8827	MORF4L2-AS1	0.47497326	0.4966466	0.6356183431132906	0.7088497509087188
8828	ENSG00000203279	0.4746871	0.30863902	0.6358206588781106	0.7090266646678779
8829	SLC17A2	0.47450474	0.93105143	0.6359494282490517	0.7091377829472504
8830	CA7	0.47431856	0.93481797	0.6360860279391972	0.7092576221226137
8831	ADAM3A	0.47427142	0.9300639	0.6361184613536145	0.7092734837208281
8832	CLK4	0.47425467	0.13400531	0.6361293826233292	0.7092734837208281
8833	ARMCX6	0.47409907	0.3695257	0.6362405721396648	0.7093649750917486
8834	ENSG00000228748	0.47388387	0.6749555	0.6363933421548045	0.7095028153904457
8835	ENSG00000290870	0.47374332	0.28259712	0.6364920225189687	0.7095965869057197
8836	INHBA-AS1	0.47359744	0.9293327	0.6365989185082308	0.7096832665685467
8837	BBS10	0.47353393	0.9280668	0.6366436322392295	0.709716866651085
8838	OOEP	0.4733729	0.9287996	0.6367587819487992	0.7098127355066297
8839	MAGOH-DT	0.47330117	0.9272661	0.6368072110834191	0.709850471887297
8840	PARP8	0.47326374	0.104715504	0.6368333599824214	0.7098621583436431
8841	GRHPR	0.4732399	0.2102963	0.6368501393396278	0.7098621583436431
8842	MTPN	0.4732054	0.18864353	0.636876002303834	0.7098621583436431
8843	ENSG00000268266	0.47288108	0.92618877	0.6371066736371794	0.7100867597277222
8844	GUCA1B	0.4728066	0.32839882	0.6371581820842216	0.7101239183127527
8845	CLEC3B	0.472366	0.92560476	0.6374750266468705	0.7104411532600619
8846	GPAT4	0.47229856	0.15743345	0.6375206457114846	0.7104668498525762
8847	GPRASP1	0.47218117	0.21801428	0.6376042221564666	0.7105294062498636
8848	PPIE	0.47193018	0.22332625	0.6377832021545484	0.7106943933577914
8849	ENSG00000262898	0.47183	0.92419535	0.6378563916566188	0.7107596860831984
8850	LINC01967	0.47171712	0.46066016	0.6379350844848963	0.7108214091792111
8851	PROC	0.47171006	0.923028	0.637940976799405	0.7108214091792111
8852	ANO5	0.47128212	0.16209373	0.6382436849899225	0.7110936185142476
8853	MYOSLID	0.47123075	0.9229185	0.6382832697704541	0.7111214520997844
8854	ENSG00000285540	0.47046036	0.92027146	0.6388266011463715	0.7115639941131289
8855	TINF2	0.4704049	0.33500758	0.6388693118119149	0.7115952916588512
8856	UBIAD1	0.47029558	0.27364737	0.6389456534151254	0.7116640462469644
8857	GTF2IP1-1	0.47022763	0.918887	0.6389969306878721	0.7117048814271206
8858	KLF5	0.46989194	0.10561075	0.6392339330955359	0.7119525677862594
8859	ENSG00000289406	0.4698323	0.91794723	0.6392781448567613	0.7119692425155413
8860	GAS8	0.4698315	0.15583746	0.6392767091658315	0.7119692425155413
8861	ANAPC1P4	0.469739	0.50180805	0.639342809416563	0.7120249761695927
8862	SAMD7	0.4695852	0.9171348	0.639454559704639	0.7121331446326499
8863	ENSG00000253334	0.46945652	0.9167976	0.6395463243934978	0.7122190515519348
8864	ENSG00000287256	0.46943137	0.63244843	0.6395640903117317	0.712222549051011
8865	ENSG00000253664	0.46935666	0.91665196	0.6396175585018751	0.7122658037530427
8866	AMIGO1	0.46925223	0.91632336	0.6396898684879113	0.7123300378584173
8867	ENSG00000232546	0.46916723	0.43342566	0.639752286580513	0.7123832541078321
8868	ENSG00000288895	0.46897182	0.9155353	0.6398897567008681	0.7125037469262347
8869	IL11	0.46880242	0.6738563	0.6400101492894772	0.7126215074560764
8870	PRELP	0.4687102	0.4552726	0.6400744901682158	0.712660558832406
8871	ENSG00000227370	0.46857876	0.5961097	0.6401700728120246	0.712750684876197
8872	ENSG00000234542	0.46848312	0.9144621	0.6402369565667232	0.7128088548442224
8873	ZBTB44-DT	0.46836892	0.22197905	0.6403195042016487	0.7128708435350719
8874	ENSG00000236391	0.46836606	0.54377776	0.6403219113292355	0.7128708435350719
8875	LINC02826	0.46834388	0.60702634	0.6403397251359138	0.7128726935588242
8876	ENSG00000287045	0.4682412	0.31534284	0.6404110340895803	0.7129048721733275
8877	CAGE1	0.46793973	0.91298735	0.64062812583922	0.713113935999779
8878	ENSG00000255201	0.46781194	0.91225594	0.640718157868236	0.7131815508998253
8879	ENSG00000283098	0.46777055	0.29855844	0.6407463644804635	0.7131966459616834
8880	ADGRD1-AS1	0.46774298	0.91242325	0.640765354019991	0.7132014813052094
8881	ENSG00000243018	0.467704	0.9122231	0.6407938611259006	0.7132169096772589
8882	ZMYM3	0.46766925	0.15390018	0.6408171601090851	0.7132265407275272
8883	NCAPH2	0.46759066	0.2567488	0.6408751253179661	0.7132747538049209
8884	LINC01921	0.46753865	0.9115288	0.6409129028312482	0.7132915473318746
8885	FLJ40194	0.4675281	0.26155123	0.6409195087395958	0.7132915473318746
8886	ENSG00000261727	0.46746916	0.91144305	0.6409619692781248	0.7133225005691787
8887	CYP19A1	0.4673786	0.5504329	0.6410277240030051	0.7133793757512361
8888	DIAPH3-AS2	0.4673472	0.9113635	0.6410468566379839	0.7133843652778002
8889	HERC2P3	0.46686268	0.24820271	0.6413947366910454	0.7137551904065385
8890	ENSG00000258601	0.46640125	0.90870714	0.6417228015114282	0.7140549980121909
8891	AP2S1	0.4661242	0.29802263	0.6419223040627429	0.7142606672587728
8892	ENSG00000237705	0.46608934	0.50019026	0.6419467945879427	0.7142715973871555
8893	SGO1-AS1	0.46583685	0.11308092	0.6421260661351851	0.7144245577410131
8894	ENSG00000249184	0.46583647	0.9070157	0.6421282782110999	0.7144245577410131
8895	ENSG00000234203	0.4656175	0.90654093	0.6422850589169695	0.7145826643014457
8896	LCA5L	0.46540678	0.41628155	0.6424331440371083	0.714731089470874
8897	SLAMF6	0.46528426	0.5768158	0.6425220599675887	0.7147973517682102
8898	GP6	0.46522424	0.3462516	0.6425628267679389	0.7148263743676776
8899	FKRP	0.46517307	0.236204	0.642600847577762	0.7148523409023634
8900	BAG5	0.4651188	0.3943952	0.6426404710985452	0.7148637594581057
8901	CILP2	0.46495593	0.9055404	0.6427524583379787	0.7149457366386132
8902	MFSD4B-DT	0.46491092	0.6125382	0.6427875721230523	0.7149457366386132
8903	GPR17	0.46453688	0.62454045	0.6430548975440417	0.7151940666103261
8904	PIMREG	0.4643939	0.90338415	0.643159105040954	0.7152936281838074
8905	PAICS	0.46422198	0.18847309	0.6432804649803365	0.7154122609758936
8906	NOL12	0.4636971	0.58701015	0.6436557767966038	0.7157806174428767
8907	LINC02741	0.4636558	0.45720425	0.6436849847753074	0.7157967525709701
8908	CSKMT	0.4636182	0.7269559	0.6437130640690638	0.7158116318597783
8909	SPATA48	0.46348733	0.9009064	0.6438067969715664	0.7158973408877429
8910	LINC01942	0.4634481	0.7217729	0.6438342425052279	0.7158973408877429
8911	ZNF610	0.46327865	0.2994632	0.6439539860293495	0.7159944029797908
8912	ENSG00000267102	0.46326575	0.90129834	0.6439656424516789	0.7159944029797908
8913	ENSG00000233535	0.4631779	0.900759	0.6440222612420143	0.7160410063462013
8914	MRPS11	0.46301714	0.23356739	0.6441405505373836	0.7161453460021903
8915	DDX19A	0.46255803	0.16510372	0.6444683829118794	0.7164656025903755
8916	ENSG00000255856	0.4625473	0.8979667	0.6444777141047148	0.7164656025903755
8917	DDT	0.46252283	0.40818673	0.6444945990570796	0.7164680177345948
8918	EMC1-AS1	0.46249136	0.18026386	0.6445162828410975	0.7164757673841113
8919	CCDC178	0.46241513	0.21036892	0.6445694402729261	0.7165185035247205
8920	ZNF385D	0.46226665	0.10956295	0.6446750596009261	0.7166195542570225
8921	DEFB131B	0.4618722	0.89614975	0.6449607231368999	0.7169043686590297
8922	C18orf63	0.4617303	0.89612484	0.6450630505347161	0.7170017446119694
8923	ZBTB21	0.4616906	0.1931294	0.6450889144843583	0.7170141272581033
8924	UGT2B27P	0.46156096	0.8972278	0.6451764090766665	0.7170786435972956
8925	ENSG00000286074	0.4611877	0.3590128	0.645450299711454	0.717350313698984
8926	ZNF213-AS1	0.46115407	0.21012565	0.6454734546380179	0.7173596762509059
8927	MKNK1-AS1	0.46111307	0.45189926	0.6454996965306896	0.7173724690579777
8928	ENSG00000267627	0.46095198	0.89377576	0.6456177500330915	0.7174872932704585
8929	ENSG00000232896	0.46088764	0.8940346	0.6456617756254175	0.7175148155578255
8930	AQP4-AS1	0.46087563	0.20490777	0.6456719833951092	0.7175148155578255
8931	MIER2	0.4607937	0.2267828	0.6457319044258494	0.7175623434445678
8932	DNAJC21	0.46077427	0.14259075	0.6457442223318153	0.7175623434445678
8933	CALML3-AS1	0.46073866	0.8934576	0.6457694788887927	0.7175740349783554
8934	PLA2G4B	0.4607137	0.27146187	0.6457886969782463	0.7175790162334376
8935	LY75-CD302	0.4606834	0.6239125	0.6458107144258006	0.7175871077442589
8936	ENSG00000285688	0.4606449	0.34741706	0.645835805021838	0.7175986135108485
8937	ENSG00000291111	0.4605482	0.8942676	0.6459016875700703	0.7176554423164407
8938	ENSG00000272501	0.46049196	0.89261234	0.6459476071949843	0.7176900884139026
8939	ENSG00000285717	0.46028477	0.892132	0.6460966378177874	0.7178229163271266
8940	ENSG00000257622	0.4602535	0.8919527	0.6461192161098587	0.7178316242583874
8941	ZSWIM5	0.46020257	0.10785236	0.6461543369238739	0.7178542660838347
8942	SRP9	0.45984912	0.19209605	0.6464079647823613	0.7180229333516669
8943	HMGCS1	0.4598156	0.14843944	0.6464312984492387	0.7180309149190509
8944	LINC02410	0.4596879	0.89046	0.6465222578590365	0.7181155694915804
8945	MGC4859	0.45953625	0.3582918	0.6466317286602248	0.7182207810030021
8946	NWD1	0.45929152	0.35844004	0.6468058965212912	0.7183650774008219
8947	SCD	0.45923582	0.29197964	0.6468467927978434	0.7183832476471467
8948	PCDHGA6	0.45922866	0.37491223	0.6468517603614057	0.7183832476471467
8949	LINC00896	0.45918238	0.88895553	0.6468854361563294	0.7183878810047873
8950	RHOA	0.45908836	0.10650202	0.6469514557517115	0.7184448141976842
8951	SEC14L3	0.45906043	0.566472	0.646969960908004	0.7184489808290876
8952	ENSG00000225148	0.4586008	0.8874196	0.6473017158838983	0.7187682178063225
8953	ENSG00000261168	0.45840973	0.8874067	0.6474360373040593	0.7188338487444094
8954	ENSG00000288703	0.45840442	0.8872126	0.64744318583171	0.7188338487444094
8955	TDH	0.45839268	0.8868951	0.6474510056888336	0.7188338487444094
8956	COA7	0.45837668	0.6749971	0.6474641485785049	0.7188338487444094
8957	ENSG00000280116	0.45837626	0.8871562	0.6474607530357697	0.7188338487444094
8958	MEPCE	0.45827326	0.3630391	0.6475362096161266	0.7188974634298315
8959	ENSG00000253427	0.457997	0.8860746	0.6477329989874282	0.7190831528903884
8960	CCR2	0.45786595	0.8874575	0.6478214675022038	0.7191485781075573
8961	ENSG00000285878	0.45756316	0.4792606	0.6480444720604079	0.7193714759913992
8962	ENSG00000291177	0.45697677	0.1541872	0.6484650800298646	0.7197810149133714
8963	RFTN1P1	0.4568111	0.8829993	0.6485825499460014	0.719894995151351
8964	ENSG00000279006	0.45615086	0.88104254	0.6490568125622276	0.7203885645490783
8965	ACOT1	0.45604584	0.8807949	0.6491339267463615	0.7204577333157306
8966	ENSG00000230972	0.455908	0.5620157	0.6492293507060684	0.720530798803166
8967	GOLGA6L4	0.4555663	0.88093984	0.6494712269961784	0.7207171135780671
8968	TAFA5	0.4552927	0.1370728	0.6496719420920136	0.7209069916601395
8969	ALDH7A1	0.45501667	0.14469239	0.6498712094469197	0.7210952460272989
8970	ENSG00000232494	0.45492744	0.8779124	0.6499339433439203	0.7211484238183197
8971	SPP2	0.4548147	0.877451	0.6500152312717399	0.7212221857478056
8972	SMIM7	0.4547068	0.10688495	0.6500916690216113	0.7212905629403392
8973	CADM4	0.4546835	0.3819817	0.6501089481251351	0.7212933007335693
8974	TNK1	0.45432022	0.50379884	0.6503708371634752	0.7215345489961708
8975	TRMT10A	0.45429754	0.38416564	0.6503872667760056	0.7215363385606415
8976	DNPH1	0.45399317	0.45037046	0.6506042545841895	0.7217441794555757
8977	ENSG00000285987	0.4536622	0.31985387	0.6508434038459949	0.7219765849770446
8978	PCDHA12	0.45359474	0.87398845	0.6508911959306498	0.7220094882750125
8979	MED28-DT	0.4535788	0.40132657	0.6509027178580147	0.7220094882750125
8980	ADAMTS8	0.4532731	0.38678342	0.6511222279156956	0.7222200768731447
8981	GLIS3	0.4532121	0.088664055	0.6511647049063662	0.72225074136272
8982	ENSG00000289938	0.4529942	0.8730189	0.6513242697503823	0.7224112715415687
8983	ENSG00000271011	0.4527052	0.87192297	0.6515317328890595	0.7226084615157015
8984	GRIA3	0.45262903	0.2922717	0.6515849105663307	0.7226509821394059
8985	C8orf34-AS1	0.45237917	0.87104785	0.6517648155383424	0.7228340466200455
8986	KDM5C	0.45222005	0.097973995	0.6518775923668129	0.7229382887219408
8987	TEX55	0.45204532	0.87058944	0.6520020397198663	0.7230477382615181
8988	ENSG00000286018	0.45200384	0.8707955	0.652030639975254	0.723062989149586
8989	AKNAD1	0.4516758	0.68089795	0.6522714058305221	0.7232805729247163
8990	USP26	0.45161253	0.8694968	0.6523170863905454	0.7233147564335075
8991	CENPW	0.45134264	0.56970054	0.6525069259465164	0.7234758379759899
8992	DMAC2L	0.45127633	0.18748745	0.6525562277963028	0.7235140289883055
8993	FAM234B	0.45123476	0.2855608	0.6525870463698855	0.7235197515941929
8994	MAPK10-AS1	0.45113096	0.27716494	0.6526599155961164	0.7235795690312959
8995	KBTBD11-OT1	0.45078614	0.58375645	0.6529085712100722	0.7238058095244058
8996	EDC4	0.45046777	0.19064939	0.6531377112750321	0.7240282792407764
8997	AATF	0.45046583	0.10204083	0.6531389853186436	0.7240282792407764
8998	PLPP6	0.4504039	0.86614656	0.6531856564057752	0.7240635336242844
8999	TUBA1A	0.45010892	0.1794995	0.6533953194484841	0.7242629746774014
9000	MYCNUT	0.44998214	0.86485237	0.6534859954267611	0.7243469978898441
9001	ENSG00000285840	0.44980383	0.86402696	0.6536161957643158	0.7244614148095206
9002	DUOXA1	0.44974	0.62337387	0.6536595994429035	0.7244899554742135
9003	MARCHF5	0.44968554	0.1344668	0.6536998987729961	0.7245181316957385
9004	MED9	0.4495757	0.25816336	0.653779981440432	0.7245903988753991
9005	PICART1	0.44948265	0.86333776	0.6538463568744075	0.7246309798837054
9006	ENSG00000248406	0.44927853	0.86301386	0.6539947062813402	0.7247624014402454
9007	SCN2B	0.4492383	0.8628785	0.654023302778604	0.7247648700371495
9008	ENSG00000286563	0.44913736	0.55454713	0.6540929579713197	0.7248053079228919
9009	ENSG00000235271	0.44897157	0.8624549	0.6542117844944156	0.7248710036474495
9010	MSANTD3	0.44888163	0.29615897	0.6542794089835784	0.7249294379933177
9011	ENSG00000287195	0.4488184	0.8620423	0.6543260261555497	0.7249645944923659
9012	SOD1	0.44865444	0.28202567	0.6544412134141899	0.7250757203177008
9013	ENSG00000244380	0.4482249	0.5500318	0.6547503289340094	0.7253851924294383
9014	FBXW11	0.44763112	0.0717868	0.6551780159193493	0.7258094820000562
9015	ENSG00000255467	0.44694692	0.66730314	0.6556721333110512	0.7262878852910682
9016	ENSG00000269066	0.44693068	0.85676306	0.6556844344518569	0.7262878852910682
9017	ENSG00000285822	0.4468046	0.66177154	0.6557744781129806	0.7263711028123719
9018	FRA10AC1	0.4467204	0.114626065	0.6558339095729621	0.7264204095979645
9019	ENSG00000286627	0.44661444	0.8565915	0.6559077438068632	0.7264856667024502
9020	TCAM1P	0.44632474	0.8551995	0.6561207785825572	0.7266885686600417
9021	LINC02025	0.4462767	0.8554523	0.6561516916732577	0.7267062788515876
9022	SCFD2	0.44624245	0.07442359	0.6561780327973294	0.7267189247723351
9023	COMMD5	0.44597864	0.27315706	0.6563678840219078	0.726879592852569
9024	RUSC1-AS1	0.44557884	0.35851738	0.6566576899872325	0.7271509240511688
9025	ENSG00000289340	0.44527364	0.4546985	0.6568773733549989	0.7273520912472139
9026	ENSG00000265671	0.44522136	0.8522034	0.6569140350165297	0.7273520912472139
9027	TRDN	0.44515166	0.34013054	0.6569650717151897	0.7273867133372164
9028	ENSG00000270562	0.4451394	0.6431838	0.6569751776135391	0.7273867133372164
9029	TAS2R3	0.44504958	0.8516562	0.6570392683978652	0.7274371070654976
9030	SLC7A13	0.44472504	0.6239291	0.6572733356633931	0.7276341108035171
9031	ENSG00000290217	0.44468066	0.5526815	0.6573034807437261	0.7276344003377503
9032	LINC01644	0.44468057	0.8509992	0.6573033294798101	0.7276344003377503
9033	ENSG00000287784	0.44441542	0.8502143	0.6574964644708283	0.7277984003909714
9034	ENSG00000250706	0.44430035	0.8498925	0.6575788011518031	0.7278729959879647
9035	LINC01869	0.44395468	0.84914494	0.6578266892178664	0.7280977342500036
9036	ENSG00000260306	0.44375467	0.84864646	0.6579734591128371	0.7282419145943477
9037	LINC01203	0.44373602	0.8486742	0.6579868627490102	0.7282419145943477
9038	ENSG00000267345	0.44361278	0.8481643	0.6580757294172205	0.7282984682413419
9039	ZNF860	0.44359872	0.43533283	0.6580828267695545	0.7282984682413419
9040	TENT2	0.44335896	0.07720184	0.6582568561953485	0.72845795666404
9041	KATNBL1P2	0.44293568	0.84654003	0.6585607565881701	0.7286617982035015
9042	UQCR10	0.44273788	0.8458154	0.6587058044023436	0.7288057268774782
9043	ZNF843	0.4424997	0.8456138	0.6588790856755473	0.7289808863848188
9044	ENSG00000261816	0.44243255	0.8452501	0.6589268412809359	0.7290171600485964
9045	IQSEC2	0.4420575	0.17953518	0.6591971424168377	0.7292333759209277
9046	ENSG00000282885	0.44196537	0.8437324	0.6592635603812813	0.7292902835729326
9047	NAA11	0.44174585	0.5120203	0.6594208698222783	0.7294380030182227
9048	ZC3H11A	0.44173622	0.06703378	0.6594270533671658	0.7294380030182227
9049	GZF1	0.4415825	0.30380023	0.6595368052144785	0.7295254040475304
9050	ENSG00000241772	0.4415585	0.6531486	0.6595569442195279	0.7295254040475304
9051	ENSG00000224077	0.4413208	0.84208435	0.6597276399686527	0.7296876288626462
9052	OSTC	0.44119057	0.24151506	0.6598224705281883	0.7297759407172772
9053	ENSG00000249818	0.44110507	0.8420487	0.6598813604486848	0.7298244984472315
9054	ENSG00000288531	0.44093513	0.84172183	0.6600034759481919	0.7299264022829479
9055	ENSG00000258489	0.4408088	0.8410032	0.6600962397977049	0.7299958370766125
9056	TRIM61	0.44064996	0.61446506	0.6602126331382123	0.7301079754874344
9057	ENSG00000288101	0.44050327	0.8400334	0.6603198067700891	0.7301943126829301
9058	B4GALT1-AS1	0.44048953	0.83988315	0.6603288089438465	0.7301943126829301
9059	PANX1	0.44047752	0.16005751	0.660335688041471	0.7301943126829301
9060	LINC02606	0.4404506	0.83989096	0.6603574285732727	0.730201772403752
9061	HS3ST4	0.4403052	0.22318618	0.6604612968342538	0.7303000438962443
9062	ENSG00000287984	0.44027925	0.8396472	0.6604787006169968	0.7303027056592913
9063	ENSG00000286812	0.44011107	0.838932	0.6606017881708961	0.7304056370980451
9064	ENSG00000267282	0.44007722	0.65586853	0.660626534575834	0.7304164145935739
9065	ENSG00000226664	0.43915248	0.83645254	0.6612943924911435	0.7311216274782325
9066	SLC2A11	0.43911022	0.16541119	0.6613233884554538	0.7311370861560954
9067	MDH1	0.43906322	0.16304415	0.6613568814778292	0.7311414283438031
9068	ANO7L1	0.43892235	0.58824265	0.6614607571015558	0.7312391534660182
9069	ENSG00000282988	0.4387794	0.46706682	0.661565046000015	0.7313133776535045
9070	SNU13	0.43846852	0.1911116	0.6617878092524283	0.7315342806713144
9071	GNAT2	0.4383689	0.8344608	0.6618603487418813	0.7315978587032897
9072	ENSG00000253377	0.43832234	0.58386767	0.661894831949138	0.7316193686873623
9073	ENSG00000273329	0.43824205	0.2902186	0.6619527590213528	0.7316667905674755
9074	CSNK2A3	0.43818626	0.83392566	0.6619925142098084	0.7316842454800369
9075	ENSG00000260179	0.43817505	0.8343799	0.6619986006786813	0.7316842454800369
9076	LINC02489	0.4375882	0.8327551	0.6624235387832621	0.7320889306732155
9077	WNT6	0.43745673	0.8321787	0.6625197660233593	0.7321771829298888
9078	LINC02627	0.43739733	0.8331048	0.6625586105617612	0.7322034951467491
9079	ADCY1	0.43726084	0.25291377	0.6626613758234741	0.7323004443200477
9080	FAT4	0.4371564	0.087327614	0.6627342599014564	0.7323643684460635
9081	POMGNT2	0.43698728	0.3258338	0.6628587991359832	0.7324853706760787
9082	CCDC92B	0.43659502	0.41040626	0.6631434516083257	0.7327666675687469
9083	PTCHD1	0.43652925	0.31082237	0.6631909303345962	0.7328025032999221
9084	CNTN1	0.43635136	0.20219065	0.6633184381089473	0.7329267646638421
9085	KATNIP	0.43630582	0.08455674	0.6633518167136512	0.7329470157081587
9086	HIGD1B	0.43609878	0.828789	0.6635011482268733	0.7330787484425147
9087	ENSG00000238142	0.43602598	0.82871205	0.6635537644705269	0.7331202491591016
9088	ENSG00000256013	0.43590045	0.828439	0.6636445038800773	0.733203867007396
9089	HSPD1P4	0.43574715	0.8277217	0.663757298722716	0.7333118476643941
9090	ZNF750	0.43559796	0.5308178	0.6638629338585262	0.7333860861661392
9091	SSBP3-AS1	0.43559036	0.8272994	0.663869675353726	0.7333860861661392
9092	AGK	0.43551302	0.1301197	0.6639263188012375	0.7334320230697245
9093	SMC1A	0.43545374	0.10085156	0.663968545938603	0.7334620327129591
9094	ACVR2B-AS1	0.43523726	0.8263623	0.6641269081173163	0.7336036875991714
9095	CTTN-DT	0.43512437	0.19794017	0.6642073641961502	0.7336278844928298
9096	KRT222	0.43512362	0.82622045	0.6642090728015291	0.7336278844928298
9097	WWP1-AS1	0.43496034	0.8257697	0.664326729382885	0.7337411958786993
9098	ZNF92	0.43474224	0.23538695	0.664483236965868	0.7338807673273272
9099	AGTRAP	0.43470016	0.26185417	0.6645130298468125	0.733897027429584
9100	GJA9	0.43451092	0.82462144	0.6646530256408012	0.7340183473026065
9101	LINC01905	0.43431437	0.5520686	0.664794607092758	0.7341580555639415
9102	PANTR1	0.43407282	0.38359553	0.6649680869634863	0.7343163314122283
9103	LINC01198	0.43402803	0.53880733	0.6650016300423159	0.7343200693816625
9104	LINC01053	0.43395624	0.8241652	0.6650494920080294	0.7343562686909214
9105	TPRN	0.43383238	0.24973567	0.6651426246295944	0.7344258011566296
9106	CCDC169-SOHLH2	0.4336201	0.8221447	0.6652967106038945	0.7345792815551174
9107	XAB2	0.4334189	0.27725586	0.6654425142742204	0.7347236103960002
9108	ZFPM1-AS1	0.43331498	0.21524315	0.6655175736771337	0.734773165932009
9109	XKR8	0.4327635	0.820936	0.6659193826807824	0.7351334549404652
9110	LGALS9B	0.43265343	0.8207986	0.6659990105006433	0.7352046926907632
9111	DOHH	0.432527	0.4322497	0.6660876084839424	0.7352858292633124
9112	ENSG00000288037	0.4324844	0.8202024	0.6661162503791431	0.7353007788775844
9113	MIR3171HG	0.43232468	0.2070626	0.6662344372083568	0.735383473924483
9114	ENSG00000258944	0.4323027	0.6586383	0.6662530879173565	0.735383473924483
9115	ENSG00000289076	0.43228298	0.81891423	0.6662666691244428	0.735383473924483
9116	GUCA2A	0.43194368	0.81835675	0.6665123649774898	0.7356046403243993
9117	MS4A18	0.43182746	0.81782603	0.6665957797290747	0.7356800290367475
9118	TMPRSS11F	0.43175465	0.8178465	0.6666501030718206	0.7357233086930952
9119	BCAS2	0.43158883	0.26335433	0.6667693705368374	0.7358215828136989
9120	PYCARD	0.4315076	0.8170339	0.6668271253240505	0.7358686430472163
9121	RPL13AP7	0.43134397	0.81664085	0.6669453531802341	0.7359824339263775
9122	ENSG00000225087	0.4311005	0.28100514	0.6671225136111167	0.7361445701041005
9123	ZNF136	0.43103048	0.17588839	0.6671723909419571	0.7361829264743259
9124	GRXCR2	0.43097034	0.8163615	0.6672193342332826	0.7362180436509811
9125	B4GALT3	0.43066484	0.29827732	0.6674380620117705	0.7364427040636501
9126	TBC1D3L	0.4304833	0.414682	0.6675705779170578	0.7365167052857365
9127	ICOSLG	0.43041158	0.81449354	0.6676209329396436	0.7365167052857365
9128	ARG2	0.43040848	0.37390792	0.6676261226627022	0.7365167052857365
9129	WDR41	0.4303149	0.11770031	0.6676922514701739	0.7365695200824696
9130	ENSG00000232211	0.43028036	0.8141473	0.6677193731479876	0.7365695200824696
9131	ENSG00000244733	0.43025094	0.81368315	0.6677406810145963	0.7365763400468618
9132	SEZ6	0.43009785	0.3580999	0.667849900914486	0.7366501956294583
9133	ENSG00000263272	0.43009657	0.8137697	0.6678530152581336	0.7366501956294583
9134	ENSG00000272865	0.43000436	0.5602154	0.6679176259778967	0.7366880900043399
9135	EFCAB3	0.42978677	0.39205995	0.6680749571741087	0.7368282435218722
9136	ENSG00000266910	0.42956012	0.81191444	0.6682408284370014	0.7369778028631464
9137	SELENOKP3	0.429332	0.8113511	0.6684064087024085	0.7371103351749335
9138	ENSG00000236760	0.42873952	0.5319244	0.6688372229879737	0.7375019265706988
9139	FAM86B1	0.4285509	0.55572414	0.6689710938064406	0.7376161374402491
9140	ENSG00000258344	0.428409	0.5226297	0.6690753370627085	0.7377143741770955
9141	CFAP20DC-DT	0.42832494	0.1999992	0.669136826074984	0.7377654672206025
9142	C16orf46	0.42780143	0.34364712	0.6695174984653491	0.7381055109503837
9143	PABPC4	0.4277961	0.1112706	0.669521022120237	0.7381055109503837
9144	SOWAHC	0.42771164	0.37353498	0.6695814111573877	0.7381553755725645
9145	LINC00491	0.42739215	0.52017003	0.6698121603861549	0.7383533198035975
9146	TMEM14C	0.4273206	0.240631	0.6698643318632294	0.7383836943587574
9147	SNX31	0.4269613	0.51952446	0.6701279909487539	0.7386576030607156
9148	HEXD	0.42675108	0.13441682	0.6702796061586733	0.7387912783648335
9149	TTC21A	0.4263212	0.2569036	0.6705928193979422	0.7390863215806494
9150	SORBS3	0.42533377	0.15301214	0.6713088790687363	0.7397918034145581
9151	ENSG00000263235	0.4251053	0.8008905	0.6714752387660342	0.7399081589679217
9152	LINC01315	0.42500684	0.8004784	0.6715474155596726	0.7399685974831789
9153	PKD2L1	0.42499137	0.800748	0.6715604775220045	0.7399685974831789
9154	MIDEAS	0.42487353	0.07653758	0.6716435432089207	0.7400433800300478
9155	VEPH1	0.42485037	0.2963195	0.6716619280490492	0.7400468928940812
9156	NEDD8	0.42474675	0.24372415	0.6717379369845107	0.740100699261722
9157	RPP38	0.42445374	0.14285216	0.6719495797414763	0.7402633389342687
9158	ENSG00000241577	0.42413032	0.7983582	0.6721852879754074	0.7404895071670451
9159	ENSG00000250990	0.4240541	0.7980517	0.6722412121102752	0.740534362145049
9160	ENSG00000226797	0.42370012	0.43208387	0.6724983772346038	0.7407912319449005
9161	EEF1AKMT3	0.42369226	0.40604424	0.6725048168929341	0.7407912319449005
9162	LINC01704	0.4234721	0.7967733	0.6726637559226836	0.7409327901635984
9163	SCOC-AS1	0.4234347	0.29014695	0.6726905471643077	0.7409455411609395
9164	GLCCI1-DT	0.42331403	0.7961533	0.6727794860599153	0.7410121516711671
9165	C1GALT1	0.4231249	0.09874598	0.6729163536476429	0.7411148360113139
9166	INTS4P1-1	0.42310664	0.5372065	0.6729290644543003	0.7411148360113139
9167	MIR4500HG	0.4230869	0.31257874	0.6729434387489046	0.7411148360113139
9168	PIK3CA	0.42308015	0.083982505	0.6729481037231335	0.7411148360113139
9169	MFAP2	0.42293948	0.29018763	0.673050855206041	0.7411915277090927
9170	MYH15	0.42268336	0.27894807	0.6732368972737468	0.7413258484523932
9171	EIF2S2P6	0.4226635	0.79539716	0.6732489419207266	0.7413258484523932
9172	TSTD1	0.4226221	0.4378452	0.6732799165925182	0.7413431925797014
9173	TERF2IP	0.42255932	0.13030441	0.6733275917865142	0.7413789243198804
9174	ZRANB2-AS1	0.4225258	0.305821	0.6733505660980669	0.7413874577278179
9175	ASB7	0.42243686	0.16107336	0.6734171482017091	0.7414410542459086
9176	PRSS38	0.42168695	0.7920777	0.6739636554250854	0.7419310228990241
9177	ENSG00000242545	0.42130092	0.7914006	0.6742457853971295	0.7422220999427961
9178	HMGB3	0.42124325	0.52087957	0.6742875441685583	0.7422443564581411
9179	BAG1	0.42122856	0.21035656	0.6742964871187351	0.7422443564581411
9180	TLX2	0.42079923	0.5219613	0.6746089541410609	0.7425547409421225
9181	RFC2	0.42077318	0.23180085	0.6746295382445304	0.7425606141860213
9182	MLEC	0.4203899	0.108124666	0.6749075934637956	0.742825735520256
9183	PTPA	0.42037967	0.19993687	0.6749161668616626	0.742825735520256
9184	ENSG00000230521	0.42026582	0.41853625	0.6749958754013824	0.7428966741315008
9185	RFPL3S	0.4202294	0.53897953	0.6750251513013545	0.7429121049103545
9186	BHLHE40	0.42016685	0.12882714	0.6750706290845123	0.742945365887536
9187	ZNF284	0.42010212	0.29350948	0.6751173760705454	0.7429800221442581
9188	TRPM7	0.41993266	0.06009598	0.6752401547036757	0.7430983492748097
9189	KRIT1	0.41954738	0.07806002	0.6755214187601394	0.7433910795168867
9190	GZMAP1	0.41921958	0.7861318	0.6757599071970968	0.7436199204746287
9191	ENSG00000287476	0.419195	0.5175244	0.6757775203312668	0.743622498815773
9192	SNHG19	0.4191153	0.7866155	0.6758387182974145	0.7436562329947237
9193	NBPF10	0.41881976	0.18815352	0.6760516688356442	0.7438569368706522
9194	HMGB1P20	0.41857496	0.7850799	0.676227704886284	0.7440338177259888
9195	RPL21P12	0.41831934	0.784822	0.6764126366351304	0.7442204780474363
9196	ENSG00000280114	0.41819084	0.5117387	0.6765117631342307	0.7443127251617814
9197	PCP4L1	0.41808626	0.44135377	0.6765874373790205	0.7443307008648493
9198	PM20D2	0.41806102	0.17213698	0.676604524522245	0.7443307008648493
9199	IER5	0.41802612	0.42752144	0.6766306760076346	0.7443426551960737
9200	KRT10	0.41798487	0.7828536	0.6766612517176162	0.7443594758441454
9201	MRPS35-DT	0.41793782	0.7828685	0.6766949262653346	0.7443797045238144
9202	RN7SL767P	0.41784716	0.78283846	0.6767601786267435	0.7444273635968408
9203	PMS2P9	0.41783407	0.41909584	0.6767688250268868	0.7444273635968408
9204	ENSG00000228925	0.41775888	0.78237665	0.6768257640384869	0.744456363941506
9205	LINC01440	0.41765875	0.35616165	0.6768990068816441	0.7445201092517741
9206	ENSG00000204876	0.4176051	0.7845151	0.6769401668002916	0.7445485645234574
9207	ENSG00000257729	0.41755095	0.52111703	0.6769781730950579	0.7445595033427146
9208	ENSG00000234210	0.41754732	0.78192717	0.6769806909731142	0.7445595033427146
9209	LRTOMT	0.41750234	0.781821	0.6770140536759697	0.7445793804266666
9210	GSTA9P	0.4171588	0.78081906	0.6772637115386805	0.7448371324415235
9211	ATP8B1-AS1	0.41701573	0.61291915	0.6773683278445186	0.7449017191557115
9212	OR4N2	0.4168534	0.7810982	0.6774882174397003	0.7450108159801412
9213	ENSG00000288669	0.4166931	0.779864	0.6776022263130175	0.7451084590387781
9214	C17orf49	0.41655472	0.7805868	0.677706219251861	0.7451891588043518
9215	ATXN8OS	0.416468	0.56680286	0.6777661900561074	0.7452192905844824
9216	ANKRD7	0.41635355	0.25023973	0.6778511068015844	0.7452811613615
9217	SIRT1	0.41628477	0.14910796	0.6779011089579859	0.7452987791043482
9218	NT5C1B	0.41626975	0.7787135	0.6779130440762886	0.7452987791043482
9219	INPPL1	0.4159637	0.11605786	0.6781353130154311	0.7455263110264011
9220	ENSG00000267711	0.41578764	0.77766526	0.6782652716299544	0.7456355184847063
9221	LINC01122	0.41566256	0.16290043	0.6783551893565679	0.7457004542612777
9222	STARD7	0.41565958	0.15400827	0.6783575407647227	0.7457004542612777
9223	ENSG00000264149	0.41545594	0.77675533	0.6785072314377172	0.7458055771463542
9224	DHRS13	0.41524604	0.47561547	0.6786594943662019	0.745934186264734
9225	PSMB3	0.4151384	0.24608748	0.6787375283696524	0.745986281406187
9226	CCDC91	0.41484413	0.07052036	0.6789524159781346	0.7461887780027804
9227	SHCBP1L	0.41479853	0.5144092	0.6789868758522393	0.7462098097594807
9228	MMEL1-AS1	0.41466498	0.7747334	0.6790847686972185	0.7462837105593652
9229	LINC02843	0.4145003	0.7745695	0.6792054565627379	0.7463994973076727
9230	ENSG00000287913	0.41434494	0.77472	0.679314059678019	0.7464851538541424
9231	ENSG00000234275	0.41427875	0.54057014	0.6793661090898947	0.7465255044443372
9232	OOEP-AS1	0.41408992	0.7732064	0.6795037093714948	0.7466430117776361
9233	IQCD	0.41394275	0.3324389	0.6796090512770274	0.746741912885575
9234	VSIG1	0.41373247	0.7725689	0.67976566677577	0.7468802951276217
9235	LINC01796	0.41361776	0.52358085	0.6798461390369377	0.7469518597301805
9236	PGPEP1L	0.41346112	0.7725122	0.6799649447102831	0.7470508577176982
9237	VAX2	0.41343674	0.5080779	0.67998226455285	0.7470508577176982
9238	TBCE-1	0.41276458	0.2429254	0.6804716850054605	0.7475379574634193
9239	IFI27L2	0.41269413	0.77022153	0.6805248642099224	0.7475795135866186
9240	DCUN1D2-AS	0.41247123	0.76932794	0.6806866973389916	0.7477126200588339
9241	PLCL1	0.41246217	0.096065946	0.6806920938245571	0.7477126200588339
9242	PTPRU	0.4121553	0.1666948	0.6809157875611154	0.7479414675565299
9243	CDC42	0.4119638	0.09364827	0.6810568346213841	0.748079524808665
9244	YPEL2	0.41176876	0.122988544	0.6812003129352173	0.7482033705329457
9245	RPL21P90	0.41173947	0.76756704	0.6812209958180724	0.7482092122862666
9246	ENSG00000287912	0.41129568	0.29979807	0.681545263851247	0.748531602594227
9247	NOL10	0.41118893	0.08756896	0.6816236121321171	0.7486007682192517
9248	VPS4B	0.4110745	0.11869626	0.6817072562041493	0.7486675695225288
9249	ENSG00000268555	0.41106623	0.36343098	0.681715184100733	0.7486675695225288
9250	LINC00298	0.4108594	0.1751823	0.6818641563773948	0.7488064664020128
9251	TOMM22	0.41085133	0.76563644	0.6818724126780824	0.7488064664020128
9252	LTB4R2	0.4106646	0.40834904	0.6820070991910197	0.7489374851487006
9253	ENSG00000250511	0.41043574	0.76422036	0.6821748751432859	0.7490498754512381
9254	PAX8-AS1	0.41041973	0.11572316	0.6821863911078039	0.7490498754512381
9255	DBX2	0.41036615	0.7641852	0.6822251804177235	0.7490587296458481
9256	PLXNB2	0.41030642	0.09242022	0.6822686112216175	0.7490857445774848
9257	ENSG00000253829	0.41022992	0.7641549	0.6823232775579021	0.7491157672133357
9258	SMIM10L1	0.41007462	0.3156757	0.6824386061517247	0.749203834714878
9259	TMEM44-AS2	0.41006017	0.5073173	0.6824496468872905	0.749203834714878
9260	ENSG00000286596	0.4099165	0.7636682	0.6825518242022629	0.7492991148557665
9261	ANK2	0.40984702	0.06507329	0.682603434780294	0.7493388802536182
9262	ENSG00000214650	0.40976682	0.7627119	0.6826633885413811	0.7493709103349228
9263	BACH1-AS1	0.4096933	0.7624849	0.6827182957552584	0.7494142901156248
9264	ARMCX5-GPRASP2-1	0.4092037	0.76148665	0.6830777318462524	0.7497581397310794
9265	LINC02328	0.40911832	0.22271323	0.6831384927770239	0.7497922998764254
9266	DDX59	0.40899253	0.15927255	0.683231420756998	0.7498761263922535
9267	EEF1A1-AS1	0.40864778	0.33356544	0.6834838601566926	0.7500922016370166
9268	ENSG00000283667	0.40850237	0.76048464	0.6835859452016884	0.7501806954238156
9269	ENSG00000273192	0.40814593	0.7588531	0.6838499066840946	0.7504027300232552
9270	ENSG00000224950	0.40807575	0.3053405	0.6838991008074163	0.7504269909086125
9271	SERF2	0.4080708	0.14127444	0.6839056128885626	0.7504269909086125
9272	RPA3	0.40803233	0.2966371	0.6839336551295114	0.7504269909086125
9273	MZF1	0.4079588	0.10238649	0.6839871100465196	0.7504687338916143
9274	TGFB1I1	0.4077978	0.29563665	0.6841065559953777	0.7505828785369586
9275	LINC02097	0.40693504	0.7560237	0.6847363410648202	0.7512400102997412
9276	ENSG00000223901	0.4067317	0.7551508	0.6848867019120936	0.7513607345062152
9277	TMED7	0.4066551	0.20284413	0.6849418765456703	0.7513977946885867
9278	CCDC28A	0.40660563	0.20723528	0.6849773670648636	0.751419801345394
9279	ENSG00000253500	0.4065181	0.3410219	0.6850427492359186	0.751457670007
9280	ENSG00000276651	0.40625182	0.7545246	0.6852358254821891	0.7516017439824236
9281	BFSP2	0.40611404	0.4890102	0.6853389339070861	0.751680977554218
9282	FAM238C-1	0.40601915	0.75376177	0.6854102159885803	0.7517252983697105
9283	GPR171	0.40591168	0.7534624	0.6854872397366206	0.7517884896098298
9284	TMEM115	0.40589896	0.7539969	0.685498708214606	0.7517884896098298
9285	ESCO1	0.40573612	0.08898714	0.6856157797208418	0.7518999491238724
9286	ERG28	0.4056401	0.36098847	0.6856873007260518	0.7519614504967183
9287	ENSG00000289504	0.4053151	0.47594374	0.685925965045997	0.7521723669934014
9288	IQCG	0.40519616	0.1924359	0.6860122012818686	0.7522188159369596
9289	OR7A19P	0.40478924	0.75053734	0.6863095712846781	0.7524574712930016
9290	SAXO1	0.40467528	0.38713375	0.6863952903791786	0.7525135212002275
9291	LINC00216	0.40465587	0.75031507	0.6864070518648426	0.7525135212002275
9292	ENSG00000231705	0.40461832	0.5911478	0.6864359333585748	0.7525282430088444
9293	MAP3K19	0.40455413	0.55180335	0.6864841278503515	0.7525641361950478
9294	CHRFAM7A	0.4041122	0.7488702	0.6868080661621923	0.7528829877747097
9295	OR2A7	0.4040936	0.47878307	0.6868213629284874	0.7528829877747097
9296	ENSG00000287095	0.403976	0.7487771	0.6869054144676447	0.7529581748018134
9297	RBMS3-AS2	0.4036605	0.18977736	0.6871366304884428	0.7531438134487101
9298	ENSG00000279900	0.40358627	0.74764	0.6871923558791939	0.7531879396503564
9299	SUMO1	0.40342423	0.13697775	0.6873106030289903	0.7533005884566477
9300	JCAD	0.40329266	0.16429947	0.6874075295801442	0.7533881458354007
9301	GAS2L2	0.40327075	0.7474394	0.6874214315177254	0.7533881458354007
9302	ZNF641	0.40286604	0.21985957	0.6877212645101836	0.75365295343544
9303	NHP2	0.40286452	0.39371517	0.6877222028721943	0.75365295343544
9304	MIR4453HG	0.40283823	0.4961753	0.6877424400338883	0.75365295343544
9305	AK6	0.4028268	0.30450875	0.6877509285640911	0.75365295343544
9306	ENSG00000286608	0.40278217	0.1581561	0.6877816702227746	0.7536541038672084
9307	MTND2P28	0.40276542	0.4091209	0.6877944776843825	0.7536541038672084
9308	TAX1BP1-AS1	0.4026255	0.7451782	0.687898224063825	0.7537410610084634
9309	ENSG00000279145	0.4025104	0.74514616	0.6879807288162083	0.7537684050666035
9310	ENSG00000278202	0.40250692	0.41356313	0.6879850931948004	0.7537684050666035
9311	ENSG00000285778	0.40243587	0.6042505	0.688038365510729	0.753802569805072
9312	LRRC43	0.40233457	0.5706424	0.688112533369444	0.753823866169529
9313	ENSG00000242816	0.4023332	0.49266085	0.688113111890305	0.753823866169529
9314	FBXO27	0.4019235	0.27204102	0.6884127653176899	0.7541182059485066
9315	C1QTNF6	0.40176967	0.22345912	0.6885260310363948	0.7541913864638614
9316	STMN1	0.40160975	0.18895985	0.6886432613220199	0.7542858645942359
9317	NEIL1	0.40136203	0.18520987	0.6888244036185331	0.7544610469709112
9318	ENSG00000285585	0.4011843	0.7418431	0.688956884727705	0.7545784668706516
9319	TNFAIP1	0.4010758	0.19561501	0.6890355298143662	0.7546343752891396
9320	IL31RA	0.40071225	0.63461006	0.6893038021005589	0.7548565642288564
9321	MED25	0.40051392	0.12266334	0.6894476770416933	0.7549971436153897
9322	ENSG00000225411	0.40023023	0.73959196	0.6896554637828234	0.7551796704425932
9323	RBP4	0.39989498	0.7385987	0.6899034292848951	0.7554000495225754
9324	CYRIA	0.39988393	0.12978165	0.6899086739202034	0.7554000495225754
9325	BIRC2	0.3998265	0.11040461	0.6899526836633041	0.7554312518613122
9326	TNNT2	0.3996929	0.313742	0.6900504573952948	0.755487346543077
9327	HORMAD2-AS1	0.3988117	0.7367911	0.6907006519485156	0.7560292278846665
9328	ENSG00000273175	0.39857456	0.73568034	0.6908739307458118	0.7562018987988479
9329	ARHGEF35	0.3984055	0.73521775	0.6909983360581797	0.7563040696145739
9330	RTN2	0.39831907	0.30502087	0.6910594665705596	0.7563539781330766
9331	LINC02265	0.39821377	0.50852084	0.6911358504605559	0.7563865798981538
9332	ENSG00000278875	0.39799166	0.7339388	0.6913022469692496	0.7565006813983621
9333	LINC00290	0.39770573	0.5097508	0.6915122756286796	0.7566732060981384
9334	PPT2-EGFL8	0.39766926	0.38381398	0.6915375931373721	0.7566732060981384
9335	ENSG00000290854	0.39725384	0.34001225	0.6918448595984832	0.756975397068548
9336	ZNF506	0.39671412	0.111380644	0.6922412276768677	0.757342611322622
9337	C10orf99	0.3965794	0.48661694	0.6923413753571439	0.7574335654110529
9338	C9orf131	0.39633134	0.73124564	0.6925182745228473	0.7575862547064993
9339	THAP6	0.39606184	0.1362485	0.6927202646431032	0.7577799817505636
9340	TEFM	0.3959684	0.20873317	0.6927902418874856	0.7578395076022457
9341	ENSG00000226772	0.39586672	0.5829496	0.692865588021	0.7579049036466824
9342	ODAD4	0.39582065	0.2759371	0.6928975089906502	0.7579227963348312
9343	LINC01723	0.39541236	0.7280475	0.6932000551486435	0.7581638652763036
9344	ENSG00000224376	0.39539313	0.4734128	0.6932113077599223	0.7581638652763036
9345	TPPP	0.39526236	0.27291182	0.6933100853294037	0.7582208119511172
9346	C2orf92	0.39507532	0.1780739	0.6934467127459542	0.7583400253867383
9347	ENSG00000288936	0.39507228	0.5705971	0.6934502375969618	0.7583400253867383
9348	PNPLA8	0.39500096	0.13395746	0.6935023068641062	0.7583799366673009
9349	LINS1	0.39494112	0.1568404	0.6935450097442479	0.7584096037663167
9350	IRGQ	0.39474577	0.22947125	0.6936898137189234	0.7585111597121373
9351	AQP11	0.39466843	0.22822921	0.6937470073865928	0.7585453268155798
9352	ENSG00000227619	0.39462385	0.7273399	0.6937743298488789	0.7585581695812816
9353	ENSG00000225032	0.39381108	0.25494853	0.694376907194445	0.7591658799909093
9354	DHDH	0.39373916	0.72445303	0.6944325893045178	0.75919266868605
9355	ENSG00000248939	0.39366245	0.59043044	0.6944882865160598	0.7592365153610748
9356	DYNLT2B	0.3935217	0.16866666	0.6945902971944996	0.7593309902747215
9357	ENSG00000287454	0.39345905	0.7232893	0.6946372363853137	0.759352762606778
9358	C9orf24	0.3934534	0.37878397	0.6946413994128454	0.759352762606778
9359	LINC02429	0.39331076	0.7229618	0.6947472251128799	0.759434351707004
9360	GPR142	0.39294037	0.72254723	0.6950167114585877	0.7596607221486354
9361	ENSG00000285190	0.3928341	0.3843861	0.6950966470147165	0.7597310406536341
9362	ENSG00000255750	0.39281052	0.34364328	0.695114169104285	0.7597331404758163
9363	CNEP1R1	0.3927659	0.30729997	0.6951487460755166	0.759753880117277
9364	FSBP	0.39271772	0.38603973	0.6951837907972156	0.7597580790467201
9365	POTEA	0.3925899	0.7213586	0.6952787025803915	0.7598231154816919
9366	KTN1-AS1	0.39258733	0.26060092	0.6952795522698128	0.7598231154816919
9367	EFCAB15P	0.39257362	0.47819972	0.6952901078503255	0.7598231154816919
9368	NHLRC2	0.3924413	0.09257734	0.6953871532865319	0.7598950630721554
9369	ENSG00000285529	0.3920526	0.71989024	0.6956738704636409	0.7601572047442814
9370	EBPL	0.39198515	0.15642877	0.6957227005456398	0.7601764471083391
9371	ENSG00000286982	0.3917296	0.7191976	0.6959111926379548	0.7603653412403661
9372	ENSG00000238280	0.39165226	0.29611003	0.6959678054806382	0.7604101364406479
9373	ENSG00000248318	0.3915646	0.7194829	0.6960350273302505	0.7604665207064646
9374	BIN3	0.39126426	0.09479756	0.6962534940943532	0.7606198859368466
9375	KLK15	0.39121974	0.7181994	0.6962858418797722	0.7606381607039604
9376	MEIOC	0.39107138	0.49117845	0.6963968950470338	0.7607424122344704
9377	LINC02176	0.39102903	0.7176083	0.696426923734047	0.7607581501121718
9378	MYD88	0.39094815	0.28574854	0.6964862936772451	0.7607954908851463
9379	AKAP13	0.39094195	0.048480585	0.6964923523479731	0.7607954908851463
9380	DIAPH2-AS1	0.39088303	0.20459065	0.6965356423117847	0.7608257118026892
9381	MB21D2	0.39083305	0.08863457	0.6965726066179926	0.760849022005271
9382	CLDN5	0.39074373	0.7177267	0.6966401997890178	0.7608887195380969
9383	LINC03011	0.39062974	0.7165212	0.6967230120024428	0.7609450354017888
9384	AHCTF1P1	0.39051664	0.71623373	0.6968061492026534	0.7610187681686248
9385	ENSG00000280054	0.3904046	0.71599954	0.6968883444918509	0.7610914689406628
9386	DDX41	0.39034995	0.21538894	0.6969280007010632	0.7611162195358587
9387	ENSG00000225807	0.39031023	0.71570915	0.6969578951448221	0.7611162195358587
9388	CAPRIN2	0.3900285	0.09684402	0.6971645561914982	0.7613248319821855
9389	ELF2P1	0.38995448	0.7148676	0.6972208542942717	0.76136923786125
9390	NOB1	0.38986382	0.28387612	0.6972874807173917	0.7613907739355025
9391	HROB	0.38972485	0.3680786	0.697390641883322	0.7614863445017604
9392	PRSS54	0.38967043	0.7144945	0.6974287109759834	0.7615108378275435
9393	ENSG00000205740	0.38957474	0.38280523	0.697501548344764	0.7615732921076503
9394	ENSG00000285926	0.3895096	0.7140644	0.6975473220915086	0.7616061945924463
9395	PAF1	0.38913125	0.2384153	0.6978274945857537	0.7618779331749851
9396	VPS13B-DT	0.38909054	0.16536014	0.697857331783568	0.7618934277142965
9397	ENSG00000289526	0.3886583	0.7120425	0.6981776784882028	0.7621919069901922
9398	ENSG00000227741	0.38835144	0.4662215	0.6984013410507859	0.7624189851037049
9399	SVIL-AS1-1	0.3881447	0.07885752	0.6985557258304118	0.7625224728243422
9400	ENSG00000253207	0.3881398	0.7106832	0.6985587720257993	0.7625224728243422
9401	CELA3B	0.38808745	0.7104643	0.698598445319109	0.7625458028648874
9402	MSANTD2-AS1	0.38786814	0.2959748	0.6987599373369722	0.7626480764743591
9403	ENSG00000225166	0.3877948	0.464634	0.6988116831342596	0.7626617813422418
9404	MYBPC2	0.38774762	0.5268352	0.6988497659235307	0.7626862511977073
9405	ALAD	0.38763446	0.16287892	0.6989320131746877	0.7627589175443368
9406	SPESP1	0.3875485	0.21185069	0.6989964949302384	0.7628121932169404
9407	ENSG00000272008	0.3872272	0.7088282	0.6992314588820794	0.7630344100891745
9408	ENSG00000230392	0.38713494	0.708176	0.6993016802163112	0.763076840171505
9409	ARHGEF26-AS1	0.38710362	0.19551836	0.6993233999516492	0.7630834419513189
9410	ENSG00000289106	0.38705793	0.7083105	0.6993596987131667	0.7631059513317004
9411	TMEM88	0.38696593	0.47553173	0.6994250276549776	0.7631601352589478
9412	ENSG00000228334	0.3868884	0.4917382	0.6994804733642133	0.7632035331576102
9413	EIF2S2P4	0.38685662	0.7079969	0.6995048256397844	0.7632130038089804
9414	TMED3	0.3865836	0.12122591	0.6997080002079619	0.7633960842450599
9415	LINC01412	0.38656762	0.40999088	0.6997196520670765	0.7633960842450599
9416	SLMAP	0.3864039	0.053866215	0.69983993340895	0.763493101777612
9417	KCNK13	0.3862939	0.2828569	0.6999227991064272	0.7635425649357421
9418	ENSG00000287814	0.38624692	0.46544775	0.6999577984339125	0.7635425649357421
9419	ANO6	0.38623947	0.06175153	0.6999625899080801	0.7635425649357421
9420	ENSG00000269967	0.386131	0.29499063	0.7000420071128837	0.7635596045060857
9421	ENDOG	0.3858055	0.7052819	0.7002841943802955	0.7637553402596052
9422	MYOZ3	0.3858039	0.3991548	0.7002825662701821	0.7637553402596052
9423	TRPM1	0.38570735	0.3803257	0.700356521680393	0.7638067124767312
9424	FGD5-AS1	0.38569778	0.17708975	0.7003626664795982	0.7638067124767312
9425	ENSG00000277999	0.38558587	0.7059704	0.7004402637717606	0.7638571260812271
9426	STS	0.38549268	0.15032658	0.7005148578192992	0.7638871545094772
9427	LY86	0.3852235	0.3751042	0.7007143611510411	0.764087596214277
9428	PKN2-AS1	0.3848997	0.12707478	0.7009520217467073	0.7642782964651088
9429	DNAJA2-DT	0.3846819	0.7024852	0.7011146733213425	0.7644214118751312
9430	HABP4	0.38443953	0.18912	0.7012931103688291	0.7645817245111881
9431	TMED7-TICAM2	0.3835798	0.4066042	0.7019295066965612	0.7651385140930976
9432	LINC01501	0.38344413	0.49299607	0.702029116468665	0.765212836891265
9433	ENSG00000286742	0.3832918	0.46806797	0.7021429164687577	0.7652888816937045
9434	DENND3-AS1	0.3831885	0.46193123	0.7022153900034085	0.7653473526193681
9435	ENSG00000288683	0.38314423	0.43016532	0.7022512788751394	0.7653522095352044
9436	ENSG00000290948	0.38309863	0.22114399	0.7022846243640015	0.7653714223721723
9437	NKRF	0.3830569	0.26720795	0.7023150988970495	0.7653875055631312
9438	LYPLAL1-AS1	0.3830172	0.4976787	0.702344674501691	0.7654026083982309
9439	FOSL2-AS1	0.38260013	0.30870378	0.7026496687869586	0.7657178501709067
9440	RBM4B	0.38247916	0.21450764	0.7027429360783296	0.7658023518873635
9441	SLC7A5P2	0.38218105	0.32666373	0.7029623322941447	0.7660071527872065
9442	EDF1	0.38212034	0.2068067	0.7030088027637301	0.7660235092855127
9443	ENSG00000267827	0.3820308	0.31300354	0.7030733451555011	0.7660766957327231
9444	ENSG00000261026	0.38172603	0.4867059	0.7032990953190108	0.7662842481934674
9445	FGF23	0.38172084	0.40490082	0.7033040014666612	0.7662842481934674
9446	POLR3D	0.38168788	0.17171897	0.7033274788832728	0.7662850206201226
9447	TFAP2E	0.3815393	0.37404674	0.7034381513761875	0.766388453526278
9448	LINC02925	0.38147262	0.6949451	0.7034865515104927	0.7664240382437633
9449	GSTA12P	0.3814173	0.69483215	0.7035283704977762	0.7664524515995683
9450	LINC00630	0.3812782	0.10221295	0.703630805631219	0.7665468999044563
9451	ENSG00000282386	0.38070664	0.69324046	0.7040539323046171	0.7669563885864854
9452	PPP1R26	0.38056687	0.18610145	0.7041551481616821	0.7670454217513689
9453	ODAD3	0.38055596	0.69333124	0.7041671654855785	0.7670454217513689
9454	FAM86EP-1	0.38040945	0.69257176	0.7042740589115806	0.767127541399216
9455	FLVCR2-AS1	0.3803746	0.6925718	0.7043006680391313	0.7671393663953481
9456	INVS	0.3801091	0.061807204	0.7044964007327267	0.7672891721123614
9457	MAGED2	0.37973106	0.12607428	0.7047755147367332	0.7675515753561855
9458	MISP3	0.37951863	0.6905686	0.7049346234581346	0.7676753498180652
9459	TBC1D32	0.37938517	0.06471085	0.7050316345642349	0.7677147294864749
9460	ASIC1	0.37938115	0.19053708	0.7050338439380288	0.7677147294864749
9461	ENSG00000261369	0.37922627	0.45215616	0.7051505921200005	0.7678246883048943
9462	QRICH2	0.37898886	0.18394396	0.7053262376389766	0.7679644305447141
9463	ENSG00000250057	0.37885863	0.3469307	0.7054232764410093	0.7680357430719967
9464	ENSG00000225233	0.3787701	0.4741828	0.7054887449014509	0.7680898499678253
9465	LCN10	0.3787379	0.68886083	0.7055106241741921	0.7680964984581893
9466	LRRC4	0.37863016	0.68841535	0.7055930658443419	0.7681650941660585
9467	HOXD8	0.3785921	0.68836576	0.7056209527563821	0.7681650941660585
9468	ENSG00000280106	0.37833235	0.6877515	0.7058135464688468	0.7683575822850606
9469	ENSG00000253766	0.37830773	0.331447	0.7058308081754718	0.7683591974187801
9470	OGFOD3	0.3782703	0.20014496	0.7058591342874421	0.768372856793854
9471	RFC4	0.3781955	0.23048049	0.7059143718593894	0.7684158097505096
9472	ARSI	0.37812495	0.47490674	0.7059662481175432	0.768455101945284
9473	BTBD3-AS1	0.3780848	0.35882252	0.705993250895435	0.7684673178235073
9474	TMEM203	0.37805215	0.687163	0.7060190766473615	0.7684782520020834
9475	ENSG00000204684	0.37794408	0.68713725	0.706101668830593	0.7685509726808122
9476	COQ10A	0.3776642	0.3857226	0.7063073662657875	0.7687404984558773
9477	ZNF614	0.37737697	0.23437168	0.7065190696282488	0.7689193593339396
9478	TRMT10C	0.37681818	0.35374033	0.7069341149923599	0.7693366749776067
9479	LRRC37A5P-1	0.3766058	0.4498749	0.7070902994663117	0.7694863259235468
9480	LDLRAD4	0.37658942	0.06303605	0.7071032298057152	0.7694863259235468
9481	ENSG00000235303	0.376442	0.68319565	0.7072142591408601	0.7695785934993683
9482	SMIM14-DT	0.37643498	0.4905337	0.7072196233168453	0.7695785934993683
9483	SRP72	0.37619784	0.11395736	0.7073950021263181	0.769735036277147
9484	GARS1	0.37610376	0.12817436	0.707464698200877	0.7697936738461917
9485	SCNN1A	0.37581122	0.19614074	0.7076809280246932	0.7699257351923886
9486	ENSG00000234710	0.3757873	0.37020013	0.7076990607479642	0.7699282619253912
9487	PNPLA1	0.37553045	0.3939599	0.7078905557829228	0.7700849834807724
9488	PRRT3	0.37526095	0.30569798	0.708086338285665	0.7702635535513953
9489	AP2M1	0.3751683	0.16051778	0.7081579726508516	0.7703122758290436
9490	ENSG00000261193	0.37482092	0.67951787	0.7084164107678386	0.770544825059531
9491	DBT	0.37481058	0.1560022	0.7084240196222704	0.770544825059531
9492	LIAS	0.37473992	0.15619195	0.7084754582624364	0.7705722721973421
9493	OSER1	0.37454054	0.17089166	0.7086243206538365	0.7706938352510392
9494	LINC01080	0.37445474	0.67866623	0.7086869487289146	0.770727817531442
9495	CALHM4	0.37399295	0.67782426	0.7090288577316174	0.7710477058085863
9496	ENSG00000287643	0.37375242	0.6771027	0.7092099770439909	0.7712274454488024
9497	KAT6A	0.37359864	0.049834277	0.7093220578540048	0.7713148797198626
9498	ENSG00000253116	0.37355083	0.4682698	0.7093575472657667	0.7713362473316582
9499	LINC01425	0.37351546	0.6764704	0.7093850476193291	0.7713489270969965
9500	TVP23C	0.3734735	0.06020259	0.7094147775617403	0.7713531443456866
9501	BRIX1	0.37343588	0.2501037	0.7094441207533142	0.7713614903758712
9502	PIGM	0.3734095	0.31318974	0.7094642547379667	0.7713636267977798
9503	ENSG00000227463	0.37338164	0.6763375	0.7094851039421917	0.7713636267977798
9504	ENSG00000251670	0.37337068	0.5546969	0.7094936049021757	0.7713636267977798
9505	ENSG00000286144	0.37333065	0.4449795	0.7095226145952673	0.7713779448922896
9506	RNF41	0.37327275	0.18594432	0.7095646326845918	0.7713990395648908
9507	ENSG00000225647	0.37302378	0.6753951	0.7097498034998697	0.7715388171533697
9508	PGAP4	0.3726939	0.3136104	0.7099940928209563	0.7717526915067728
9509	MPI	0.3723342	0.19470447	0.7102609895864982	0.7720255718691864
9510	ALG12	0.37217784	0.18630365	0.7103765168168996	0.7720994446144265
9511	ENSG00000269755	0.37206367	0.25747114	0.7104620794695125	0.7721752074723546
9512	PRIMPOL	0.37202877	0.09870599	0.7104879093349228	0.772186047019262
9513	ENSG00000276292	0.3719709	0.6736111	0.7105282627069972	0.7722126704451293
9514	CAHM	0.37166178	0.67309904	0.7107571727645706	0.7724442143160762
9515	ENSG00000288081	0.37140265	0.67251015	0.7109497611424067	0.7725845506463063
9516	ENSG00000196826	0.37129351	0.09780844	0.7110349002559907	0.7726598289076234
9517	ENSG00000267108	0.37125793	0.6713874	0.7110623233577198	0.7726723869881567
9518	GPRASP2	0.3711112	0.34850174	0.7111699038659748	0.77277204521745
9519	WDR5	0.37083918	0.13184732	0.7113719953314965	0.7729641784220981
9520	ENSG00000286771	0.37083158	0.67018706	0.7113784662310894	0.7729641784220981
9521	ENSG00000267168	0.36995244	0.66845036	0.7120325258138303	0.7736403378420773
9522	ENSG00000273891	0.36972472	0.6676924	0.7122006494152506	0.7737884794347392
9523	ENSG00000270504	0.3695252	0.6673781	0.7123497697690025	0.773933228213437
9524	HSPB6	0.3694461	0.5295866	0.7124089434321045	0.7739802500280346
9525	HACD3	0.36923024	0.11928954	0.712568738965495	0.774102046760695
9526	ENSG00000266994	0.3685969	0.3191483	0.7130391558171807	0.7745612493862384
9527	LRCH2	0.36803994	0.13500945	0.7134529824682334	0.7749243524085654
9528	G6PD	0.3678884	0.25641185	0.7135662965240877	0.7749955731328342
9529	ENSG00000287860	0.36779732	0.27301255	0.7136349304129612	0.7750182609944111
9530	ENSG00000286272	0.36741027	0.6626849	0.7139230383975579	0.7753138603069505
9531	BTG3	0.36707544	0.14623591	0.7141704047696067	0.7755165741598068
9532	ZNF365	0.36707267	0.4369163	0.71417340105899	0.7755165741598068
9533	GAD3P	0.36680317	0.6610981	0.7143731161134398	0.7757161461968981
9534	ANKRD26P3	0.36676586	0.43337977	0.7143994884415497	0.7757260541829498
9535	ARHGAP24	0.36674765	0.086565025	0.7144140992248371	0.7757260541829498
9536	PTRH1	0.36664382	0.2773952	0.714491494499943	0.775792793738199
9537	RPL21P32	0.3665618	0.6610127	0.7145548090804107	0.7758409040119952
9538	ENSG00000286307	0.36638892	0.66049546	0.714679462939101	0.775927687301207
9539	TDRKH-AS1	0.36636344	0.6603044	0.7146990788389205	0.7759316852368242
9540	DLG5-AS1	0.36625895	0.6604855	0.7147753643358373	0.7759972064478912
9541	NOCT	0.3661177	0.17859869	0.7148834276568057	0.7760776935405466
9542	LINC01547	0.36606586	0.6594961	0.7149231676152357	0.7760776935405466
9543	ZNF85	0.36589184	0.30343625	0.7150530163708106	0.7761948150155084
9544	TICAM2-AS1	0.36534324	0.28731072	0.7154594419997147	0.7765667522511948
9545	B3GALT9	0.3652097	0.4423818	0.715557502584774	0.776638567818341
9546	CHASERR	0.36501238	0.12710461	0.7157061524752966	0.7767306608406577
9547	TIGD6	0.36499062	0.6570926	0.7157237159813996	0.776732411937294
9548	MRAP	0.36490992	0.4351374	0.7157816326781811	0.7767779548995423
9549	PLSCR2	0.36481538	0.22653134	0.7158529303722588	0.7768380167859222
9550	UBE2QL1	0.36447176	0.52689826	0.7161101250263014	0.7770824892156523
9551	MYO1H	0.3640712	0.2660086	0.7164073855120914	0.7773704151087998
9552	LINC01147	0.36367804	0.6542007	0.7166987034965692	0.7776691948056133
9553	EGLN2	0.36362657	0.1692902	0.7167383111084634	0.7776948435721118
9554	PCDHGB5	0.36353552	0.47386816	0.7168069416748731	0.7777519817673672
9555	H3C2	0.36318436	0.65291256	0.7170672768104893	0.7780031187150174
9556	KRT80	0.36247715	0.65127385	0.71759574162479	0.7784809609251364
9557	STAG1-DT	0.3624608	0.65122646	0.7176066847905329	0.7784809609251364
9558	ENSG00000250696	0.36239588	0.43908724	0.717655158899426	0.7785162043190004
9559	FBXO2	0.36230236	0.23881872	0.7177252441064629	0.7785503937429944
9560	SPTBN1-AS2	0.36228868	0.2605729	0.7177346374943117	0.7785503937429944
9561	ENSG00000248115	0.36222905	0.6509382	0.7177786615801665	0.7785808054712317
9562	ENSG00000285632	0.3620399	0.6503292	0.7179207845331759	0.7787002776398556
9563	ENSG00000249174	0.361896	0.47994706	0.7180294669558716	0.7788008147760932
9564	CABYR	0.36152193	0.5096598	0.7183087725888948	0.7790517050295985
9565	ENSG00000254366	0.36139587	0.47741634	0.7184016983530742	0.7791313040325359
9566	ENSG00000287682	0.36137843	0.35039	0.718414163722801	0.7791313040325359
9567	LINC02301	0.3612979	0.2645347	0.7184748368392155	0.7791797524584919
9568	RPL17P15	0.36102262	0.6479728	0.7186805276849852	0.7793854656987732
9569	ENSG00000272688	0.36098197	0.64797336	0.7187107967875462	0.7794009348853144
9570	SNRNP25	0.36078668	0.6478793	0.7188570260321054	0.7795247941059827
9571	LINC03013	0.3606993	0.6473385	0.7189216504541782	0.7795775130556808
9572	ENSG00000255886	0.36012727	0.25126997	0.7193465433081997	0.7799556458282151
9573	LINC01173	0.3601015	0.6458846	0.7193664592462581	0.7799556458282151
9574	ZNF497	0.35974824	0.32000256	0.719629992536818	0.78018926436079
9575	LINC02790	0.3593128	0.6442103	0.7199558942009776	0.7804904640546562
9576	VIT	0.359021	0.4204318	0.7201735452352462	0.7806653003786698
9577	NDUFA11	0.35900843	0.17950821	0.7201812932669049	0.7806653003786698
9578	POM121	0.35879797	0.07236652	0.7203391313201095	0.7808167929816843
9579	DRD2	0.35866216	0.4016443	0.7204413001176234	0.7808949971761046
9580	HNRNPK	0.35861057	0.08079991	0.7204790459798494	0.7809011480330893
9581	ENSG00000284526	0.35857067	0.6424319	0.7205092133928253	0.7809164646636799
9582	HGFAC	0.35851407	0.6425194	0.7205498345926122	0.7809431105891353
9583	ENSG00000267512	0.35843062	0.6423836	0.7206118833636872	0.7809755974550416
9584	ENSG00000227678	0.35829976	0.64180416	0.7207113641074929	0.7810312662017199
9585	P2RX7	0.35757056	0.17019689	0.7212536768242959	0.7815814827987845
9586	DUOX1	0.35755336	0.24897459	0.7212672355533569	0.7815814827987845
9587	RAB2A	0.35750008	0.058023736	0.7213080389729625	0.7816083060435978
9588	ENSG00000257286	0.35744783	0.6398229	0.721347705666378	0.7816338963673463
9589	MDGA1	0.35726425	0.21594146	0.7214846501987431	0.781747496782182
9590	SAMD9	0.35692638	0.21313074	0.7217361027761307	0.7819721380044437
9591	ACSM4	0.35664725	0.6382243	0.7219439164883028	0.7821581090824572
9592	LBP	0.3565093	0.63778436	0.7220489412935844	0.7822544903918793
9593	SNORA61	0.35641357	0.63769895	0.7221183265521047	0.7822965897798873
9594	ENSG00000286168	0.35641167	0.63769466	0.7221199290275883	0.7822965897798873
9595	C11orf80	0.3561765	0.071982324	0.722296503007515	0.7824356601815141
9596	ENSG00000287430	0.3556073	0.6359954	0.7227227508814318	0.7827943443278763
9597	ENSG00000230233	0.3556027	0.63586485	0.7227240649580198	0.7827943443278763
9598	SAMD4A-AS1	0.35531947	0.3216031	0.7229372310854598	0.7830078128063637
9599	ENSG00000289277	0.35527444	0.63511693	0.7229716399580202	0.7830276654732928
9600	CRTAM	0.35524777	0.63519526	0.7229912228749749	0.7830314600917518
9601	LINC01884	0.35512888	0.6346904	0.7230793103572278	0.783109446364423
9602	ENSG00000264513	0.35482773	0.41674653	0.7233029058742286	0.7833167636325125
9603	ENSG00000250406	0.35465825	0.6337414	0.7234300869762529	0.7834196529958318
9604	EDNRB-AS1	0.35437816	0.633236	0.7236416428699808	0.7835964761291987
9605	ENSG00000258558	0.35406405	0.35686368	0.7238758419750826	0.7837977932740983
9606	OCM2	0.35392496	0.6325817	0.7239761447837865	0.783888969643384
9607	C19orf44	0.353873	0.21795118	0.7240184486097714	0.7839173446516807
9608	C8orf82	0.35372967	0.27857614	0.7241252943549834	0.7840155983925249
9609	ENSG00000284461	0.35369727	0.073276415	0.7241495101464965	0.7840243857158694
9610	USPL1	0.35363618	0.11215386	0.724195429971167	0.7840392398731885
9611	LINC02432	0.3536127	0.45373917	0.7242122934560185	0.7840400663981412
9612	ENSG00000285890	0.35350782	0.63174444	0.724287687243218	0.7840889863332329
9613	HLA-F-AS1	0.35341516	0.3473914	0.7243600951485372	0.7841413574780136
9614	ENSG00000250453	0.35339555	0.26492727	0.7243744716720215	0.7841413574780136
9615	ENSG00000235872	0.35312492	0.34538162	0.7245766210980491	0.7843124384679098
9616	DBH-AS1	0.35293746	0.6298782	0.7247170740093671	0.7844214234709254
9617	TMEM35A	0.35292822	0.62991697	0.724725629077249	0.7844214234709254
9618	POLR1D	0.3524702	0.11356106	0.7250670281909681	0.7847076817970124
9619	DNAJC16	0.35240906	0.100766435	0.7251125272235358	0.784735540484727
9620	TXNRD3	0.35219225	0.11904036	0.7252745437785801	0.7848934361414542
9621	ACP4	0.3521669	0.6286557	0.7252909341004464	0.7848937313071898
9622	ENSG00000176868	0.35186857	0.43156192	0.7255166677391977	0.7850986887117927
9623	PIGV	0.35185263	0.26356566	0.725528692925722	0.7850986887117927
9624	TXNDC11	0.35175654	0.090903424	0.7256010201047917	0.7851595075340668
9625	ENSG00000217455	0.3517035	0.62700814	0.7256407687458393	0.7851850718005751
9626	ENSG00000236114	0.35165784	0.6269713	0.725674446690958	0.7852040662346416
9627	ZNF174	0.35158703	0.30417237	0.725726990416859	0.785227407045626
9628	PARP6	0.35131145	0.08690886	0.7259342321120459	0.7854153573737482
9629	HIVEP2	0.35113412	0.070365034	0.7260666367940594	0.7855411583523384
9630	LMF2	0.35104096	0.22544199	0.7261369075736286	0.7855822790087434
9631	TAF9B	0.35094193	0.39417318	0.7262110508893926	0.7856275853873519
9632	GTF2H5	0.35077143	0.29907283	0.726339403328388	0.7857489839898222
9633	AREG	0.3505308	0.29844874	0.726519518647639	0.7858914573647287
9634	POM121C	0.35050082	0.073728964	0.7265398755549052	0.7858960208745618
9635	ENSG00000271657	0.35041222	0.6242984	0.7266060467783826	0.7859501402903906
9636	ENSG00000285280	0.35030782	0.13557869	0.7266856698764765	0.7860188075084327
9637	ENSG00000257732	0.35011008	0.43060362	0.7268300803009831	0.7861051670256579
9638	PLCH2	0.3499463	0.23715949	0.7269558608303227	0.7862229994512289
9639	RN7SL239P	0.34991232	0.6229276	0.7269810803657365	0.7862229994512289
9640	COL4A2-AS1	0.34903187	0.62132174	0.7276417915161764	0.7868370879034624
9641	SLC4A11	0.34899303	0.6210513	0.7276697236542888	0.7868370879034624
9642	LINC02789	0.34897348	0.30109233	0.7276845440861686	0.7868370879034624
9643	LHX1-DT	0.34886643	0.48984736	0.7277648851423044	0.7868890156677533
9644	SLC25A51	0.3488437	0.14153077	0.7277816851587612	0.7868897092331562
9645	ENSG00000286085	0.34881952	0.42738023	0.727799710082139	0.7868917271281722
9646	HBA1	0.34833655	0.61991614	0.7281596899246779	0.7871935483717082
9647	ENSG00000274184	0.3482059	0.6193007	0.7282600806073916	0.7872846006486282
9648	ENSG00000287332	0.34793824	0.451089	0.7284586291577795	0.7874362690239622
9649	ENSG00000289130	0.3479323	0.20272845	0.7284650572056044	0.7874362690239622
9650	ENSG00000283156	0.34684235	0.4460181	0.7292813951976926	0.7881962222765599
9651	FLJ16779	0.34645098	0.3473056	0.7295747670890758	0.7884782957768267
9652	PCP4	0.34549478	0.3110081	0.7302920369280148	0.7891834194550077
9653	LINC00612	0.34544122	0.61352795	0.7303294319532458	0.7891888048031591
9654	TATDN1P1	0.34495988	0.61198026	0.7306918948768795	0.7895104037433831
9655	LINC03006-1	0.3449148	0.08419106	0.7307264192827094	0.7895301893951628
9656	COX6C	0.3448758	0.13513365	0.7307542791223457	0.7895427734447105
9657	CCDC183-AS1	0.34469974	0.23302308	0.7308864599423335	0.7896505485706118
9658	CA10	0.34465024	0.20061673	0.7309249242665168	0.7896745859552042
9659	ENSG00000285085	0.34442684	0.42399976	0.7310891642972261	0.7898169825619787
9660	ENSG00000258428	0.34429824	0.4032313	0.7311872550377165	0.7898703847787649
9661	KRBOX4	0.3442353	0.1280126	0.7312360069180093	0.7899029838227274
9662	ENSG00000250681	0.34421214	0.6103842	0.7312534709556191	0.7899029838227274
9663	ENSG00000266953	0.34418738	0.6103746	0.7312718051136602	0.7899029838227274
9664	CHD8	0.3441729	0.06240945	0.7312823139074263	0.7899029838227274
9665	PLAC9	0.34414482	0.3347317	0.7313041262327131	0.7899090238278954
9666	ENSG00000231873	0.34399197	0.38901103	0.7314195081910877	0.7900161293947032
9667	ESM1	0.3438615	0.60988784	0.7315169103134425	0.7900979462065119
9668	DCLK1	0.3435846	0.10925923	0.7317238995847425	0.7902923210090662
9669	KCNMB2	0.34342778	0.08725555	0.7318407124800013	0.7904009540108916
9670	WFIKKN1	0.3432884	0.60838115	0.7319470937566519	0.7904451026366607
9671	GEMIN2	0.3430815	0.22664618	0.7321014068184731	0.7905578259908878
9672	NDUFB4	0.34306267	0.2133049	0.7321158330226509	0.7905578259908878
9673	ATF6	0.34236306	0.0639134	0.7326407869676766	0.7910545218338858
9674	ENSG00000253980	0.34229645	0.606176	0.7326910503773736	0.7910912527166117
9675	ZFX	0.3419545	0.071819074	0.7329470907634614	0.7913161548118944
9676	FAM242C	0.34194976	0.6054345	0.7329517485934406	0.7913161548118944
9677	ANKEF1	0.3418121	0.3541946	0.7330555918194468	0.7913864619159984
9678	JAG2	0.34180254	0.23462735	0.7330619719612462	0.7913864619159984
9679	FLJ12825	0.341469	0.29072207	0.7333122870849547	0.7916389091602425
9680	FKBP2	0.34113085	0.22375907	0.7335654666962362	0.7918422462466931
9681	ENSG00000287744	0.34077543	0.6028135	0.7338333179823919	0.7920611489672974
9682	TXNL1	0.3405544	0.1087482	0.7339989649706637	0.7921988457244044
9683	ENSG00000286415	0.34034616	0.35595757	0.7341562515593554	0.7922954050183262
9684	IL1RL1	0.3403362	0.30750677	0.7341613948944452	0.7922954050183262
9685	FAM242A	0.34033272	0.3970207	0.7341642398343252	0.7922954050183262
9686	LINC02109	0.33991122	0.24032086	0.7344825463134858	0.7926037857684786
9687	ENSG00000259327	0.3396214	0.60099274	0.7346967251957495	0.7927822096960472
9688	RAD23A	0.3392952	0.14868619	0.7349449040237842	0.7930324374853258
9689	ENSG00000244137	0.3391709	0.60007226	0.7350401918119225	0.7931176828161172
9690	ENSG00000272754	0.33868042	0.42822534	0.7354071532467898	0.7934784762886554
9691	ENSG00000271780	0.33830497	0.39529282	0.7356857668319612	0.7937263325693521
9692	ZNF462	0.3381033	0.05395464	0.7358400318167997	0.7938575925344937
9693	KRT72	0.33776626	0.59663814	0.7360944508801119	0.7940968868425532
9694	FAIM2	0.33764923	0.29307464	0.736182773117396	0.7941745754568018
9695	SHC2	0.3375382	0.09925916	0.7362654793047606	0.794240216708915
9696	ENSG00000290049	0.33752537	0.59572655	0.7362762401558023	0.794240216708915
9697	ENSG00000288902	0.33749926	0.5959598	0.7362963902754165	0.7942443595887082
9698	TMEM91	0.3374573	0.100490466	0.7363265725381614	0.7942563731698612
9699	TMEM97	0.33743826	0.33211055	0.7363401470183524	0.7942563731698612
9700	DRD3	0.33740297	0.59585786	0.7363690047790397	0.794269907741864
9701	PMAIP1	0.33734855	0.3992046	0.7364093418421174	0.7942958233632512
9702	LINC03037	0.33722925	0.59540874	0.7364961549813385	0.7943718661191854
9703	TPCN2	0.33707133	0.07596102	0.736616200852084	0.7944837489556109
9704	BICD2	0.33697426	0.14071186	0.7366899398678002	0.7945354694095594
9705	ENSG00000263594	0.33696723	0.5951322	0.7366967852940539	0.7945354694095594
9706	SEMA6A-AS1	0.33676127	0.12237587	0.7368499526411465	0.7946654632647226
9707	SULT6B1	0.33653826	0.59355795	0.7370175527257607	0.7948286115386459
9708	AIRE	0.33635393	0.3533184	0.7371557988534065	0.7949424928598076
9709	MRPL28	0.33620965	0.33694193	0.737264669479534	0.7950422922189231
9710	ENSG00000226605	0.336148	0.3587442	0.7373123142420588	0.7950584592670618
9711	FRAT2	0.33599585	0.5924033	0.737426205075078	0.7951636626975366
9712	PBX1-AS1	0.33583686	0.592095	0.7375445289640189	0.7952560329352979
9713	MKLN1	0.33573446	0.039972886	0.7376216974858032	0.7952911996139537
9714	LINC00113	0.33572835	0.5919342	0.7376282713625437	0.7952911996139537
9715	ROMO1	0.3357081	0.59176064	0.7376430318435376	0.7952911996139537
9716	MRPS14	0.33557993	0.2240876	0.7377389317878629	0.7953423767506884
9717	ENSG00000282221	0.33531332	0.5915304	0.7379409317585219	0.7955249262784518
9718	PAGR1	0.33515957	0.14553261	0.7380549386850247	0.7956302165866058
9719	ENSG00000291239	0.3350382	0.59035796	0.7381472038167648	0.7956794553279707
9720	CFHR5	0.33502892	0.5904413	0.7381523191158622	0.7956794553279707
9721	ADH1C	0.33488145	0.4532008	0.7382655328535572	0.7957339350369078
9722	LINC02080	0.33469263	0.5896142	0.738406853352042	0.7958686411521788
9723	FKBP3	0.3344388	0.14589983	0.7385973108652006	0.796041893684445
9724	ZNF525	0.33443573	0.1789367	0.7386002900373314	0.796041893684445
9725	SEPTIN7P11	0.33439037	0.5891099	0.7386325094990072	0.7960580145094688
9726	TAS2R1	0.33437172	0.31781864	0.7386479412629853	0.7960580145094688
9727	CYB561D2	0.3337577	0.30220065	0.7391103828220199	0.7965387705018419
9728	MRPS36	0.33320808	0.21947484	0.7395247857882227	0.7968909799030913
9729	GPN3	0.33319017	0.24394894	0.7395353824543186	0.7968909799030913
9730	ZNF705A	0.33303094	0.586178	0.7396587483728043	0.7970062780072317
9731	ENSG00000287330	0.3327858	0.3892657	0.7398424567468012	0.7971689520899133
9732	TMEM100	0.33271104	0.39285985	0.7398979907695132	0.7972111501757585
9733	GID8	0.33247986	0.17401886	0.7400724599352181	0.7973462091576383
9734	PCDHGA5	0.33230007	0.26537293	0.7402075036918646	0.7974740606355263
9735	LINC02468	0.33205748	0.5848169	0.7403862277234535	0.7976306963945816
9736	PTRH2	0.3320353	0.14388731	0.7404072312113876	0.7976306963945816
9737	ENSG00000272851	0.3318207	0.58339584	0.7405678262478433	0.7977655284958933
9738	C3P1	0.33174446	0.50244606	0.7406278207452555	0.7978033448649011
9739	POLR3GL	0.3316033	0.22744729	0.7407321999225507	0.7978981324919457
9740	BAALC-AS2	0.33086887	0.58220094	0.7412819089564029	0.7984372821896599
9741	GBAP1	0.33081526	0.23702107	0.7413256561151809	0.798466741899389
9742	TIGD1	0.33073384	0.35963365	0.7413894833237811	0.7984711189735287
9743	OR52K1	0.33038136	0.5802195	0.7416529926124332	0.7986956531234027
9744	ADAM20P1	0.330341	0.5801231	0.7416842093754894	0.7987116080619089
9745	TMEM65	0.33019176	0.09083176	0.7417967506127034	0.7988151377943796
9746	ENSG00000287550	0.33010516	0.5798134	0.7418606391352511	0.7988662716893717
9747	TMEM35B	0.3300455	0.28462687	0.7419061297334857	0.7988799271589008
9748	NUP43	0.32980198	0.12958212	0.7420907773176466	0.7990257511677447
9749	ENSG00000230676	0.3296761	0.57882	0.7421859430179436	0.7990752150756741
9750	ENSG00000279658	0.32963315	0.42256013	0.7422180172673596	0.7990920809357508
9751	CCDC13	0.32957152	0.3335975	0.7422649812861338	0.799124976425887
9752	ENSG00000270071	0.3295016	0.3833199	0.7423152846105003	0.7991614654897233
9753	SLC16A14	0.32947126	0.24283405	0.742339410848702	0.7991697718472441
9754	ACSM5	0.3289782	0.5775162	0.742712431756753	0.7995183253391034
9755	ENSG00000284934	0.32890004	0.5770358	0.7427697482791097	0.7995623511062597
9756	ENSG00000286854	0.32885677	0.43621913	0.7428023431649088	0.7995797636482035
9757	ENSG00000286977	0.3287567	0.38165095	0.7428783433737427	0.7996438974738517
9758	LSM6	0.32869676	0.15264377	0.7429231136499056	0.7996744129022391
9759	LINC03023	0.32865828	0.42501557	0.7429516425619935	0.7996874453392561
9760	NUDT6	0.32855886	0.2265508	0.7430280870823535	0.7997520507633377
9761	LRRC3B-AS1	0.32852745	0.57638633	0.7430500407030927	0.7997555100703198
9762	RPL34-DT	0.3283354	0.19170253	0.7431963376707885	0.7998498403922405
9763	MBNL1-AS1	0.32832885	0.27706447	0.7432010642718077	0.7998498403922405
9764	ENSG00000265995	0.32788637	0.3820399	0.7435329062072058	0.800136244370064
9765	POU6F2	0.32766968	0.18312618	0.7436982855504435	0.800278844541719
9766	ENSG00000261211	0.3275467	0.5741216	0.7437910958264202	0.800335513092217
9767	NTN5	0.32727796	0.40649685	0.7439944469117934	0.800491407076965
9768	ENSG00000254339	0.32713515	0.5734306	0.7441003534354551	0.8005876676152135
9769	GLRA3	0.32701737	0.29820862	0.7441904651725563	0.8006669304503269
9770	BNIP3	0.3269412	0.18182579	0.7442485900122972	0.8006763981005357
9771	ENSG00000251012	0.32691672	0.57274675	0.7442666528209501	0.8006769009842732
9772	B3GNT9	0.32689303	0.3892256	0.7442819408139161	0.8006769009842732
9773	ENSG00000286264	0.326579	0.5723144	0.7445222960599959	0.8008699648077707
9774	LINC00539	0.3265713	0.3354071	0.7445271889354265	0.8008699648077707
9775	TPTE2	0.326369	0.20269544	0.7446795643155011	0.8009807934408895
9776	ENSG00000285938	0.32632577	0.39698428	0.7447092049943358	0.8009949833203941
9777	ENSG00000272768	0.32627156	0.5714277	0.7447525146957362	0.8010238743877236
9778	WDR53	0.32622	0.28663102	0.744792976445516	0.8010497011118808
9779	IGSF21	0.3261193	0.3290659	0.7448695958922336	0.8010967221899291
9780	ENSG00000286853	0.325631	0.5702314	0.745235240195798	0.8014191707237649
9781	GABRQ	0.3253181	0.56953853	0.7454714774498488	0.801655515266705
9782	LINC00115	0.32503244	0.28744063	0.7456894292106859	0.8018367740616054
9783	LINC02631	0.32464874	0.56811076	0.7459795962452807	0.8021133667024217
9784	KLC3	0.32461047	0.5677614	0.7460079058499625	0.8021260956720203
9785	HYAL3	0.32455438	0.38765767	0.7460491193374765	0.8021526983462076
9786	GBP5	0.32442388	0.39451692	0.7461487214804123	0.8022420779955649
9787	OSR2	0.3242525	0.2166847	0.7462781926470226	0.8023491480376311
9788	ENSG00000287782	0.32419947	0.5670984	0.7463183830510367	0.8023713488568391
9789	ENSG00000223884	0.32412854	0.5668831	0.7463723253604331	0.8024116277104967
9790	SUSD2	0.32397065	0.37586325	0.7464912985468937	0.8025218167830065
9791	CAVIN2	0.32392615	0.13918214	0.7465219227005295	0.8025370227084568
9792	ENSG00000250421	0.32387483	0.24474287	0.7465623501093492	0.8025627665700903
9793	ARGLU1	0.32381612	0.036980256	0.7466059260513106	0.8025918939283179
9794	PUDPP1	0.32376164	0.38484553	0.7466457907183679	0.80260511962264
9795	RNASEH1-DT	0.32376027	0.56678456	0.746651191717616	0.80260511962264
9796	ASCL5	0.32368332	0.566807	0.7467031993619335	0.8026433074900106
9797	ENSG00000225458	0.3235237	0.56554407	0.7468287658388871	0.8027428428645682
9798	CCDC116	0.32331634	0.56523275	0.7469835106261838	0.8028737309189085
9799	BACE1-AS	0.32303566	0.27050123	0.747197639257303	0.8030861558752597
9800	TNS1-AS1	0.32300252	0.4311005	0.7472230722935648	0.8030957663772239
9801	RTCA	0.32287055	0.09918575	0.74732160185248	0.8031683590575113
9802	ENSG00000264083	0.32286844	0.56411475	0.7473236002631309	0.8031683590575113
9803	ENSG00000279369	0.32275522	0.56395495	0.7474089664229123	0.8032192809789342
9804	TAF6	0.32236645	0.17325984	0.7477026603241259	0.8034338956854432
9805	ZNF487	0.32205424	0.14086044	0.7479391029961193	0.8036531228856195
9806	GRN	0.3220531	0.19957644	0.747939686135407	0.8036531228856195
9807	MDM1	0.32173172	0.1305685	0.7481821107779676	0.8038626694419736
9808	LINC02647	0.32172942	0.56161964	0.7481842271234436	0.8038626694419736
9809	SPAG1	0.32152465	0.15214953	0.7483394656737293	0.8040117217354117
9810	ENSG00000281849	0.32138872	0.31847036	0.7484421049561948	0.80408651665983
9811	ENSG00000262533	0.321167	0.56134796	0.7486051929535391	0.8042262450132682
9812	LINC00868	0.3208847	0.5598665	0.7488218217731839	0.804362666596156
9813	CEACAM16	0.32085013	0.5599001	0.7488478010487067	0.804362666596156
9814	METTL6	0.3206083	0.11341192	0.7490319220435164	0.8045072020219488
9815	ACKR4	0.32051137	0.3093982	0.7491048332248915	0.8045531629980317
9816	ENSG00000231829	0.32027608	0.468518	0.7492839070053072	0.8047068565487043
9817	ENSG00000272223	0.31992668	0.5578272	0.7495464472174174	0.8049178108537045
9818	TTC36-AS1	0.31970003	0.23992018	0.7497184116401797	0.8050669726582905
9819	ZNF317	0.31950012	0.111758605	0.7498691769155419	0.8052111128185279
9820	SVOPL	0.31873485	0.32948095	0.7504497242196092	0.8057812027615321
9821	CRTAP	0.31869218	0.14980492	0.75048093947533	0.8057969527189862
9822	KDM1B	0.3184113	0.09788133	0.7506928723968929	0.8060055803652032
9823	PKIA-AS1	0.31837067	0.24880092	0.7507248986448085	0.8060055803652032
9824	MPPED1	0.3181965	0.3160209	0.7508565928791324	0.8061189761629685
9825	ENSG00000225885	0.3181862	0.17612644	0.7508636239425079	0.8061189761629685
9826	IMPACT	0.31796932	0.14571643	0.7510276140784726	0.806241711315245
9827	ENSG00000253706	0.3178917	0.36742604	0.7510862485898284	0.8062868824139728
9828	MARCKSL1	0.31744432	0.31807247	0.7514252202338708	0.80656186768386
9829	ENSG00000286856	0.31730533	0.21332622	0.7515309450380747	0.8066397910882318
9830	ENSG00000248646	0.31699514	0.37065616	0.751764607077227	0.8068016756753967
9831	LINC01625	0.31686893	0.55153596	0.7518619617421545	0.80688837545275
9832	CYB5D2	0.31651992	0.12484191	0.7521250139428903	0.8071351049822797
9833	IGF2BP2-AS1	0.31617367	0.32713345	0.7523880423089137	0.8073995787650833
9834	ACTB	0.31614408	0.06483153	0.7524094537937777	0.807404763686331
9835	ENSG00000284430	0.31577262	0.54919696	0.7526916440262255	0.807689781869224
9836	LINC00689	0.31520942	0.548006	0.7531163012669934	0.8081098545544695
9837	RGS5	0.3150967	0.07661626	0.753202008205518	0.8081662053406846
9838	CPB1	0.31488624	0.398853	0.7533622104735588	0.8083149648023507
9839	ENSG00000277117	0.31486988	0.54714525	0.753373847436221	0.8083149648023507
9840	NACAD	0.3148199	0.36975813	0.7534131102025171	0.808339281337817
9841	ENSG00000267694	0.3142074	0.29549125	0.7538733989183953	0.8087974880599241
9842	TAF7L	0.31408733	0.3725394	0.753965251524772	0.8088782124328813
9843	LINC02860	0.31399244	0.5461689	0.7540351805045008	0.8089052705172627
9844	ENSG00000271741	0.31397757	0.30192518	0.7540498882827926	0.8089052705172627
9845	CEP57L1	0.3139693	0.0859338	0.7540569152819758	0.8089052705172627
9846	ENSG00000286945	0.31380376	0.54480624	0.754182228181094	0.809006428331868
9847	CDC42EP2	0.31370327	0.21640149	0.7542568944095245	0.8090457614014233
9848	XRN2	0.31359378	0.06198138	0.7543414450468422	0.8091002202444203
9849	TRIM16L-1	0.31349507	0.19354978	0.7544151681469266	0.8091469883362485
9850	ENSG00000270110	0.31303418	0.36236772	0.754765388722292	0.8094334801470673
9851	RPS2	0.31299698	0.1401868	0.7547939495932504	0.8094462840187647
9852	ENSG00000258422	0.31273866	0.54265875	0.7549895890053528	0.8096382595710879
9853	PIK3R2	0.31251988	0.14251886	0.7551556242898947	0.8097984803943735
9854	KDM2A	0.31215024	0.039286435	0.7554353832035625	0.8100806441161581
9855	DYNLL2	0.31210428	0.20524636	0.7554716181318805	0.8101016615974438
9856	LINC02204	0.3119925	0.54115015	0.7555562286708343	0.8101567118154899
9857	MRPS30-DT	0.31161162	0.16009523	0.7558444341805272	0.8104300553904468
9858	TWIST2	0.31110817	0.1371681	0.7562262350512684	0.8108037251106709
9859	MSH2	0.31100506	0.07559536	0.756303976041857	0.8108692240436439
9860	ENSG00000255094	0.31096146	0.36179194	0.7563362633140348	0.8108784287827248
9861	MOB3C	0.31085587	0.24556555	0.7564177921682422	0.8109198380409259
9862	ZDHHC23	0.31018943	0.20640689	0.7569231490367119	0.8114258813434696
9863	DCUN1D1	0.31004876	0.09537323	0.7570297253201952	0.8115222674043071
9864	TERF1	0.30961928	0.08964517	0.7573547107218467	0.8118170346840812
9865	ENSG00000224919	0.3089531	0.5346747	0.7578603631435755	0.812323288454776
9866	MSRA	0.30892283	0.050967757	0.7578834262986839	0.8123301292840892
9867	LINC02355	0.30870348	0.36844632	0.7580507937230996	0.8124916375641577
9868	ENSG00000237480	0.30852684	0.25697494	0.7581844934952006	0.8126170539710643
9869	NAP1L3	0.30831465	0.53350955	0.7583442405183527	0.8127543311790354
9870	ZFAS1	0.30830872	0.092580564	0.7583501951549724	0.8127543311790354
9871	LNCBRM	0.30812263	0.53294617	0.7584913470684924	0.8128743754300494
9872	DENND6A-AS1	0.30801234	0.27082515	0.7585756410873221	0.8129468226859095
9873	ANKRD20A2P	0.30796495	0.5327173	0.7586098310824547	0.812965572687236
9874	RAB37	0.30764532	0.21026745	0.758853300367938	0.8131728027575716
9875	ARHGAP31-AS1	0.30714485	0.36335787	0.7592334577096433	0.813544368683174
9876	GOLGA6GP	0.30687815	0.5306632	0.759434244758292	0.8136935783038315
9877	ENSG00000250354	0.30649662	0.32272863	0.7597270427996841	0.8139658005029154
9878	VBP1	0.30645245	0.22642447	0.7597605970154964	0.8139838419822378
9879	TARS2	0.3061607	0.13773546	0.7599811583596547	0.8141305890978348
9880	NOX5-1	0.30583996	0.3492466	0.7602257037752269	0.8143567304380898
9881	TYR	0.30576706	0.27985802	0.7602778395200283	0.8143946643118722
9882	GUSBP2	0.30539727	0.29124874	0.7605594511838039	0.814650143473343
9883	SH2D5	0.3053799	0.5279188	0.7605709326434229	0.814650143473343
9884	ENSG00000233842	0.30536836	0.5271311	0.760583256461436	0.814650143473343
9885	DPP3-DT	0.30533844	0.52758706	0.7606072343793013	0.8146579079288983
9886	ENSG00000254833	0.3052403	0.52771086	0.7606764895695752	0.814714165766235
9887	C1orf35	0.3051096	0.19323567	0.7607802802059915	0.8147894894539559
9888	RNF11	0.3048537	0.09079692	0.7609739423716337	0.8149610539587838
9889	RABAC1	0.30475032	0.40630946	0.7610536892001964	0.815028534661693
9890	ENSG00000260425	0.30436376	0.29367024	0.7613464175285523	0.8153240937855794
9891	UBE2Q1	0.30396426	0.15889941	0.7616500010083543	0.8156133289890236
9892	SLC13A4	0.30388737	0.2316576	0.761707649719918	0.8156270893782473
9893	LINC01611	0.30387813	0.5246648	0.7617170307600428	0.8156270893782473
9894	EMX2	0.30384588	0.5245477	0.7617372727882223	0.8156270893782473
9895	PRPF38A	0.30377883	0.10348835	0.7617906171260186	0.8156395587717998
9896	ENSG00000230479	0.30376115	0.3493738	0.7618046712114055	0.8156395587717998
9897	HSPA5-DT	0.3037567	0.5237827	0.7618084868203323	0.8156395587717998
9898	CA1	0.30353943	0.24360934	0.7619732027913646	0.8157404559575471
9899	ENSG00000263033	0.3035326	0.17178907	0.7619770775071104	0.8157404559575471
9900	ZNF285	0.30352038	0.34868312	0.7619864799591947	0.8157404559575471
9901	NAB2	0.30340433	0.15147305	0.7620741677324961	0.8158163952569157
9902	ZNF619	0.3028099	0.2430709	0.7625269409366839	0.816247268145311
9903	LINC00327	0.3027603	0.3923379	0.7625660066534017	0.816271143271802
9904	ZNF713	0.30243728	0.10941228	0.7628112622867091	0.8165157237243249
9905	ENSG00000263644	0.30232918	0.43171835	0.7628940625098515	0.8165864044334611
9906	ENSG00000255306	0.30204612	0.36957797	0.7631070085627616	0.8167604805158215
9907	OPRL1	0.30174714	0.5198347	0.7633368124857449	0.8169525755885633
9908	ENSG00000231691	0.30139497	0.5192324	0.7636017716890122	0.817206912042404
9909	PKD2L2	0.30133602	0.25132358	0.7636481226122246	0.817206912042404
9910	POMZP3	0.3013237	0.15764174	0.7636583626907405	0.817206912042404
9911	KIF19BP	0.30120373	0.51849693	0.7637497473834517	0.8172460709262835
9912	PKD1P6	0.30119866	0.11236125	0.7637526477853791	0.8172460709262835
9913	GMDS-DT	0.30118653	0.04094849	0.7637620833283931	0.8172460709262835
9914	SLC24A2	0.3010869	0.20616446	0.7638381500052959	0.8172915481062092
9915	ZNF175	0.30086344	0.16131829	0.7640082145548013	0.8174555528494466
9916	ENSG00000259061	0.30072838	0.51755995	0.7641110766276048	0.8175476482392859
9917	MEG9	0.30063146	0.17945427	0.7641845283736735	0.8176044250341468
9918	PNLIPRP3	0.30055618	0.5171903	0.7642423854590403	0.817634247706058
9919	FAM227B	0.30005252	0.124183774	0.7646255912058683	0.8180082829644854
9920	ANKUB1	0.29992077	0.13227864	0.7647260118688073	0.8180977422725154
9921	C15orf61	0.29954767	0.51529837	0.7650106175475878	0.8183662555923913
9922	ENSG00000233393	0.29934153	0.5151896	0.7651636333960816	0.8184939839455768
9923	WDR75	0.29834366	0.08402701	0.7659260723107952	0.8192015960420617
9924	ENSG00000248751	0.29831064	0.5132982	0.7659475927663875	0.8192051259822823
9925	ENSG00000282936	0.29829714	0.51337945	0.76596301698943	0.8192051259822823
9926	CD27	0.29820186	0.51242393	0.7660340642747412	0.8192631190330598
9927	ENSG00000286555	0.2981377	0.51232564	0.766083857117577	0.8192983786957673
9928	ENSG00000261799	0.2974131	0.51067495	0.7666350973270095	0.8198581786630846
9929	LINC00381	0.29697454	0.5098618	0.7669678906489221	0.8201717723011311
9930	MSH3	0.2969336	0.054612976	0.7669999812896293	0.8201880783672018
9931	ASNS	0.29688284	0.17886862	0.7670387830255742	0.8201908534449114
9932	LINC00649	0.2968469	0.20060122	0.7670660898930064	0.8201908534449114
9933	ENSG00000279675	0.2968404	0.5096391	0.7670699459791992	0.8201908534449114
9934	ENSG00000289226	0.29657704	0.5096532	0.767268049989088	0.8203846634837767
9935	LINC00390	0.29638135	0.5091513	0.7674220065721645	0.8204952330739279
9936	ENSG00000290911	0.29617327	0.5082601	0.7675782330499907	0.820626230363742
9937	ENSG00000237070	0.29610848	0.35418513	0.7676281874606621	0.8206616204465176
9938	LEMD1-DT	0.29585874	0.5079075	0.767816387923395	0.8207907465501809
9939	GAB4	0.29582527	0.50745505	0.7678439491635687	0.820802191508637
9940	SNHG10	0.2956757	0.18969584	0.7679578510771792	0.820905929533474
9941	GNRHR2	0.2954714	0.5069	0.7681126175817535	0.8210508599628238
9942	ENSG00000278131	0.2954533	0.5066713	0.7681271536622918	0.8210508599628238
9943	SLC35E4	0.29508126	0.20977925	0.76841163468172	0.8213335800850132
9944	SPRED2	0.29501233	0.056294933	0.7684633540082175	0.8213561391837975
9945	ENSG00000267686	0.29477113	0.5052398	0.7686480731793338	0.8215355412876061
9946	STAG3L3	0.29448277	0.5046904	0.7688682211726019	0.8217528012172629
9947	CXCL6	0.29416224	0.50437564	0.7691104881770212	0.8219560376577607
9948	WWTR1	0.29414245	0.053865008	0.7691258927263716	0.8219560376577607
9949	ENSG00000257759	0.29390714	0.12389864	0.7693061738471474	0.8220680510499537
9950	HSBP1	0.2938949	0.17265953	0.7693151113084632	0.8220680510499537
9951	ENSG00000286429	0.29376882	0.5032957	0.7694125645278779	0.8221541463856277
9952	ROPN1	0.29369956	0.50413686	0.7694598308076478	0.8221866119730298
9953	SKAP2	0.2936277	0.05629827	0.7695193043596334	0.8222321196179004
9954	PCBP3-AS1	0.293105	0.50234145	0.7699152807890449	0.8226371710262832
9955	ENSG00000288991	0.29287368	0.50148773	0.770094151322624	0.8228102369807615
9956	ENSG00000239763	0.2927773	0.1666404	0.7701685097611225	0.8228716314168179
9957	ENSG00000257407	0.2925636	0.27256286	0.7703272493512208	0.8229870648261539
9958	ENSG00000229047	0.29246375	0.50089693	0.7704047418011765	0.823033742458619
9959	ID3	0.29240558	0.21271098	0.7704511824797535	0.8230637665056956
9960	CACNB4	0.29236937	0.12422128	0.7704795187857855	0.8230637665056956
9961	ENSG00000287903	0.2923472	0.50043356	0.7704947520851869	0.8230637665056956
9962	CRIP3	0.29234064	0.3827796	0.7705004515064613	0.8230637665056956
9963	ENSG00000258989	0.2921977	0.20155574	0.7706096870119343	0.8231460336193172
9964	ARHGEF37	0.29214215	0.11785671	0.7706520308892236	0.8231715163133823
9965	ENSG00000225325	0.2920963	0.5000555	0.7706883741828287	0.8231922803552244
9966	WHAMMP3	0.29161775	0.24923126	0.7710518040758327	0.823508219029847
9967	MSRB3-AS1	0.29141918	0.2418104	0.7712031461050357	0.823651793078997
9968	TWF2	0.29137012	0.4991707	0.7712427292558879	0.8236579405097311
9969	LRRTM1	0.2912855	0.4981391	0.7713062019305997	0.8237076627547444
9970	ENSG00000258561	0.29100502	0.11337329	0.7715200137922704	0.8238733467262892
9971	ENSG00000259097	0.29099408	0.36955652	0.771528720660141	0.8238733467262892
9972	ENSG00000287094	0.29098856	0.49815822	0.7715290177031027	0.8238733467262892
9973	ENSG00000259202	0.29062808	0.4967869	0.7718069856941524	0.8240978904870601
9974	DRAP1	0.2903441	0.2852524	0.7720247261141834	0.8242942361830411
9975	CELF5	0.28985724	0.23743005	0.7723966026637147	0.8246093463022293
9976	WDFY4	0.2898524	0.11893399	0.7723977357922459	0.8246093463022293
9977	FHAD1-AS1	0.2897111	0.49503595	0.7725075004327515	0.8246936816555571
9978	SELENOOLP	0.28953835	0.49463296	0.7726385289798513	0.8247783120549328
9979	RPL18A	0.2893189	0.22295372	0.7728067869933971	0.8249302933518434
9980	ENSG00000290335	0.28914624	0.4938275	0.7729377815499106	0.8250469937475507
9981	SYNE4	0.2890907	0.28547424	0.7729810251392554	0.8250469937475507
9982	ENSG00000260473	0.28897175	0.30894345	0.7730717698509237	0.8250969693949546
9983	ENSG00000256966	0.28895104	0.4936253	0.7730887832385247	0.8250969693949546
9984	KDELR1	0.28830573	0.11621871	0.7735797335023684	0.8255661599036567
9985	ZNF25	0.2882126	0.12949272	0.7736518071624989	0.8256151404728896
9986	ENSG00000285706	0.28818044	0.49186108	0.773676304200715	0.8256231902083188
9987	FAM229A	0.28806236	0.20893608	0.7737656533383759	0.8256823513513943
9988	ENSG00000287147	0.28803453	0.4915399	0.773787509887185	0.8256875814905917
9989	ENSG00000229370	0.28741428	0.4903922	0.7742620781743893	0.8261577747745659
9990	ENSG00000256469	0.28732195	0.33576855	0.7743311293105742	0.8262119874128228
9991	ENSG00000261611	0.2872784	0.49013358	0.7743637835125889	0.8262119874128228
9992	FOXP1-AS1	0.2872288	0.1993563	0.7744007452688138	0.8262333214972875
9993	ENSG00000280778	0.28658277	0.23225653	0.7748958422022388	0.8266709981502941
9994	ENSG00000289418	0.2865457	0.48867685	0.7749237019204231	0.8266826093916793
9995	CEACAM22P	0.2864994	0.4884288	0.7749601891426687	0.8267034236773205
9996	VAMP5	0.28643614	0.3518957	0.775009317542599	0.8267377219708109
9997	ANK1	0.28602183	0.17426467	0.7753246709090919	0.8270197753522354
9998	IPO5	0.28593865	0.07696616	0.7753883980459321	0.8270696354844114
9999	ENSG00000197644	0.28557396	0.48699918	0.7756646853702824	0.8272918558917632
10000	EMSY-DT	0.2854109	0.2724987	0.7757907493536099	0.8273719484915706
10001	RNU5A-1	0.2853442	0.4861745	0.7758431344955201	0.8273831292166958
10002	HYPK	0.2853311	0.15432216	0.7758522032872072	0.8273831292166958
10003	TPSG1	0.28522667	0.48619738	0.7759337453393849	0.8274421667965554
10004	ENSG00000257027	0.28514364	0.35862198	0.7759975827911201	0.8274421667965554
10005	ENSG00000203325	0.28513798	0.2883954	0.7760014831795473	0.8274421667965554
10006	RANGRF	0.284494	0.48438156	0.7764928713383753	0.8278850541529545
10007	EXTL1	0.28441507	0.4842705	0.776553828703078	0.8279137935981454
10008	SLC6A16	0.2843087	0.17636608	0.776634328078726	0.8279814901873506
10009	SPDYE18	0.28428844	0.41844085	0.7766514488116961	0.8279816163714612
10010	KCNMA1-AS3	0.2841878	0.32482466	0.7767257580594871	0.8280427094128919
10011	ENSG00000254710	0.2841517	0.32966843	0.7767535489990229	0.8280542091713058
10012	SPAM1	0.28369057	0.48271337	0.777107351228286	0.8283769764056359
10013	PYCR2	0.28348216	0.24968311	0.7772671922432967	0.8285292268329663
10014	SMG8	0.2830663	0.48147586	0.7775850676426577	0.8287552894530115
10015	ENSG00000253775	0.28303382	0.32899898	0.7776063760294429	0.8287552894530115
10016	ENSG00000291131	0.2829356	0.24718139	0.777684780162178	0.8288083767946882
10017	LRRC39	0.2828697	0.2687371	0.777735146653904	0.8288159878808744
10018	TMOD4	0.2828634	0.34409207	0.7777404451557008	0.8288159878808744
10019	LINC02008	0.28206208	0.1631306	0.7783523444832778	0.8293228852783429
10020	ENSG00000285530	0.2819362	0.36591458	0.7784492504092067	0.8293734616204309
10021	ENSG00000203472	0.2817067	0.47888476	0.7786257427845394	0.8295234395563663
10022	UGT2A1	0.2812865	0.47788334	0.7789467515940992	0.8298291238433987
10023	FBXO46	0.28116068	0.1068204	0.7790419589376381	0.8299123950811607
10024	RP1L1	0.28104442	0.26984707	0.7791311702531666	0.8299892752545983
10025	SEC11C	0.28088215	0.16246718	0.7792555872794922	0.8300673401434195
10026	FILNC1	0.28082404	0.29050234	0.7793006705468686	0.8300793172522235
10027	SMARCC2	0.2808227	0.04832165	0.7793009221211222	0.8300793172522235
10028	DCST1	0.28071916	0.31936064	0.7793786921291198	0.8301439971413797
10029	HOXC4	0.28047693	0.10186164	0.7795649709646131	0.8303060880109079
10030	ENSG00000285409	0.28042632	0.32758397	0.7796042470882543	0.8303297601798615
10031	TTC23L	0.2802624	0.19875711	0.7797295050510391	0.8304450056201449
10032	TAF1A	0.2801845	0.14620584	0.7797889830780338	0.830490189129231
10033	USP12-AS1	0.28006288	0.31922895	0.7798797597802953	0.8305377918460995
10034	ENSG00000287679	0.2800408	0.47560623	0.7799007477782344	0.8305377918460995
10035	TP53TG1	0.2800369	0.19558166	0.7799018991196822	0.8305377918460995
10036	LAMB2	0.27999702	0.080723085	0.7799327490344728	0.8305524822322492
10037	ENSG00000237324	0.27994385	0.32035822	0.7799708568854427	0.8305749008026785
10038	EMC3	0.27982363	0.11043067	0.7800660181227104	0.8306399088303795
10039	CCDC190	0.27960855	0.47449404	0.7802305675634837	0.8307969602310432
10040	LINC00930	0.27930218	0.47423917	0.7804632515157277	0.83102655345606
10041	ENSG00000239791	0.27922907	0.23574714	0.780521481283503	0.83105221364637
10042	CMTM1	0.27916014	0.21110663	0.780574113491503	0.8310719119090757
10043	ENSG00000286279	0.27911946	0.22179541	0.7806025828336007	0.831084052882175
10044	KRT8P12	0.2790537	0.35184103	0.7806556382403346	0.8311223687944691
10045	ZNF662	0.27876285	0.096646674	0.7808774574914379	0.8313330724478095
10046	SNIP1	0.2786103	0.15154177	0.7809950027332194	0.8314153179237109
10047	BTBD6	0.2786037	0.2808949	0.7809990906899699	0.8314153179237109
10048	ENSG00000287862	0.27853236	0.20687568	0.7810544925042666	0.8314383314458282
10049	ENSG00000228886	0.27853134	0.19231932	0.781054855407867	0.8314383314458282
10050	ENSG00000287451	0.2782728	0.3186501	0.7812533794787613	0.8315861961159318
10051	ENSG00000285859	0.2781973	0.13105793	0.7813112919052493	0.8316204164452228
10052	LINC01447	0.27814534	0.4717943	0.7813493972251893	0.8316427982006047
10053	NBPF25P-1	0.27796364	0.27155462	0.7814897815170967	0.8317740389981111
10054	F11	0.27792215	0.26213735	0.7815215755745943	0.8317896992095202
10055	ZNF234	0.277838	0.13540053	0.7815864092228729	0.831840522692881
10056	ENSG00000270175	0.27740192	0.47034696	0.7819185759033771	0.8321576731793928
10057	MARF1	0.27696955	0.06479404	0.7822515925049061	0.8324757004327779
10058	LINC02427	0.27690557	0.24243145	0.7823003436153297	0.8324978943519413
10059	DEUP1	0.27689758	0.19798093	0.7823066376716403	0.8324978943519413
10060	FEM1A	0.27667636	0.31704196	0.7824771426089109	0.8326611430799716
10061	ZNF14	0.27652076	0.10250857	0.7825945718676766	0.832749709621154
10062	ANAPC1P2	0.27644053	0.1477157	0.7826561732616668	0.8327970616941976
10063	ENSG00000223665	0.27640072	0.46838468	0.782685168611869	0.8328097175052067
10064	NECAP1	0.27621418	0.14323285	0.7828306123019915	0.8329462759544307
10065	ENSG00000229312	0.27609357	0.34719938	0.7829233388727158	0.8330267376701155
10066	ZNF286B-1	0.27577403	0.46682712	0.783166952909006	0.8332131228620098
10067	ENSG00000255139	0.27572346	0.19203775	0.7832068985987288	0.8332192145922643
10068	GPRC5C	0.27572325	0.16332	0.783206534320663	0.8332192145922643
10069	TRPC5OS	0.27562574	0.46652076	0.7832813061161809	0.833280169635743
10070	ENSG00000243501	0.27553365	0.46657935	0.7833528364458049	0.8333380612368178
10071	THNSL2	0.2753895	0.19141355	0.7834625267031055	0.8334365443092278
10072	PWRN1	0.2745561	0.05348192	0.784100405857663	0.8340354764559822
10073	ARSH	0.27454174	0.46445167	0.7841111794854867	0.8340354764559822
10074	MIR4432HG	0.27444977	0.26396507	0.7841825432970445	0.8340931655923352
10075	ZNF649	0.274335	0.15122414	0.7842704821357742	0.8341684817963948
10076	EHD4-AS1	0.27381766	0.46300048	0.7846664922841554	0.8344828171962816
10077	NDUFA12	0.27346423	0.12041495	0.7849382810809837	0.8347070474934308
10078	RIMKLA	0.2734115	0.26524243	0.7849790668787141	0.8347070474934308
10079	TRIML2	0.27341053	0.46222833	0.784978522958149	0.8347070474934308
10080	ENSG00000223523	0.27340823	0.3529462	0.7849825178458387	0.8347070474934308
10081	ZNF84	0.27327988	0.06724985	0.7850792195825378	0.8347916466926596
10082	TP63	0.273172	0.17847848	0.7851622214254834	0.8348375237783563
10083	PDE12	0.27314356	0.23391116	0.7851849930857138	0.8348375237783563
10084	C3orf49	0.273138	0.3576534	0.7851884673969618	0.8348375237783563
10085	RAB6C-AS1-1	0.273132	0.4619289	0.7851909372889292	0.8348375237783563
10086	ENSG00000231043	0.27310207	0.46162698	0.7852168704943143	0.8348468694044521
10087	MTNR1A	0.2730459	0.3158011	0.785259296636326	0.8348737496200289
10088	ENTR1	0.2726919	0.14035422	0.7855310745155583	0.8351080024179417
10089	LINC01999	0.27249515	0.46035987	0.7856809623613916	0.8352266375988873
10090	ZNF727	0.27246228	0.31529424	0.7857066385827061	0.8352266375988873
10091	TOR1A	0.27245402	0.1987002	0.7857136358794861	0.8352266375988873
10092	ENSG00000257322	0.27243438	0.14648189	0.7857284225569885	0.8352266375988873
10093	ENSG00000290397	0.27235267	0.46023986	0.7857894760308664	0.8352550727670828
10094	TNS2-AS1	0.27227265	0.11931106	0.7858524739224511	0.8353038038868389
10095	ENSG00000267317	0.27124584	0.45787147	0.7866407149034172	0.8359956688642518
10096	AIFM3	0.27113777	0.38192087	0.7867239808755422	0.8360476687545478
10097	FAM131A	0.2711039	0.13837601	0.7867484184805458	0.8360553939502818
10098	PAXBP1-AS1	0.2709859	0.19453524	0.7868399050794397	0.8361343683321744
10099	ENSG00000286631	0.27050287	0.45635483	0.7872103414516872	0.8364550022476984
10100	PRDX1	0.26992574	0.19451052	0.7876537181574068	0.8368895941096894
10101	ENSG00000224361	0.2698631	0.31017688	0.7876993466601259	0.8369198146278922
10102	LINC02476	0.26965714	0.19078492	0.7878595649258825	0.8370717812318234
10103	ACTRT3	0.26956946	0.45467815	0.7879254820463262	0.837123551895715
10104	RAMP1	0.26954842	0.071272425	0.7879426939906689	0.8371235751021574
10105	DOC2GP	0.26939029	0.45454085	0.7880619599884084	0.8372137552633241
10106	ENSG00000249635	0.26904646	0.21858314	0.7883280236855431	0.8374393325455939
10107	ENSG00000283648	0.2690262	0.45348904	0.7883430802473954	0.8374393325455939
10108	ZNF383	0.26872995	0.13048685	0.7885717507767378	0.8376639717155042
10109	ZNF571	0.26854762	0.1534478	0.7887119632854466	0.8377946381955432
10110	CYP1D1P	0.26837924	0.45236182	0.7888390667986216	0.8379037337805978
10111	ENSG00000287657	0.2683662	0.4523382	0.7888490796878531	0.8379037337805978
10112	JMJD8	0.2681958	0.20949511	0.7889801792985507	0.8379881520497453
10113	NCAN	0.26816574	0.3142642	0.789004315736175	0.8379955108442618
10114	ENSG00000258847	0.26745975	0.32238212	0.7895468482800571	0.8384437266680234
10115	ZNF470-DT	0.2672963	0.22404955	0.7896728728365269	0.8385592699664883
10116	LINC00331	0.26688093	0.44925457	0.7899919099305733	0.8388431823688252
10117	PRPH	0.26660994	0.3700366	0.7902006990136696	0.8390465874575951
10118	ENSG00000284726	0.26632547	0.27345768	0.790417198731372	0.8392215746701337
10119	ENSG00000236676	0.26622564	0.3105556	0.790495357776046	0.8392862609932606
10120	L3HYPDH	0.26585522	0.09959256	0.7907795521122354	0.8395330854319084
10121	CD5L	0.2656151	0.30603543	0.7909623162588211	0.8396905056934965
10122	LINC00970	0.26556408	0.17162932	0.7910039431650531	0.8397163914339972
10123	SLC15A5	0.26552776	0.3281266	0.7910313862962992	0.8397243045685453
10124	ENSG00000254067	0.2655089	0.4464619	0.7910458842679784	0.8397243045685453
10125	NOC2L	0.26518112	0.117897674	0.7912979091754478	0.8399552189773951
10126	PA2G4P6	0.26506913	0.44622818	0.7913805774866415	0.8400246602389918
10127	TLK1	0.26497123	0.04325331	0.7914591447133795	0.8400897454009929
10128	ENSG00000247925	0.264903	0.088600546	0.7915110197238462	0.8401264960442865
10129	ENSG00000267618	0.26487228	0.25761697	0.7915343054675278	0.8401329004960151
10130	TMOD3	0.2646429	0.04938158	0.7917114765537103	0.8403026346979772
10131	MTND1P23	0.26444873	0.29897782	0.7918590338635325	0.8404340039277003
10132	APOH	0.26427037	0.24456261	0.7919958959492107	0.8405312326403405
10133	FAM186A	0.26412845	0.2263088	0.7921073620096982	0.8406312096050795
10134	SLC47A1P2	0.26375932	0.4431132	0.7923897177763068	0.8408984978572744
10135	PMVK	0.26375476	0.17541185	0.7923937567902679	0.8408984978572744
10136	NQO1	0.26351306	0.21862872	0.7925796375736255	0.8410211759525958
10137	SRSF11	0.2635011	0.031425327	0.7925887163717226	0.8410211759525958
10138	CMC1	0.2634246	0.06422991	0.7926481612559629	0.8410585065223419
10139	ENSG00000250244	0.26306543	0.44173753	0.7929248227977455	0.8412420866779505
10140	TREX2	0.2629986	0.14229898	0.7929760074002155	0.8412604216127754
10141	NSMCE1-DT	0.26299745	0.24638969	0.7929766547556619	0.8412604216127754
10142	CHCHD4	0.2629323	0.44196844	0.7930279735930709	0.8412782106096365
10143	CABP7-DT	0.26272747	0.441153	0.7931831599968493	0.8414061804414701
10144	IL10RB-DT	0.2626468	0.4409174	0.7932455818073287	0.8414540677627711
10145	KRTCAP2	0.26239097	0.23497531	0.7934430022318704	0.8416071098488348
10146	ENSG00000279068	0.2622025	0.4400189	0.7935872385820785	0.8417248131132807
10147	TUG1	0.26217854	0.068853565	0.7936070252731482	0.8417274669327823
10148	ENSG00000249171	0.26205906	0.33251095	0.7936988589860697	0.8418065345726587
10149	SCAT2	0.2619231	0.33765408	0.793802836806954	0.841898478674646
10150	SOX11	0.2618385	0.21008106	0.7938679496722013	0.841922870455707
10151	NDN	0.2617477	0.4393244	0.7939364123741215	0.8419667989937929
10152	ENSG00000286450	0.26157042	0.43942374	0.7940708247411368	0.842091004621935
10153	ENSG00000259805	0.26151296	0.13727535	0.7941191520643891	0.842123481079215
10154	VPS25	0.2614785	0.2462203	0.7941454364633883	0.842123481079215
10155	SCCPDH	0.2614274	0.09059762	0.7941848256609226	0.842123481079215
10156	LINC03022	0.26134428	0.1653325	0.7942483585935393	0.8421685817153538
10157	MYL6	0.26132244	0.073021546	0.7942650339032973	0.8421685817153538
10158	ERFL	0.26127347	0.31256017	0.79430233408718	0.8421897943647259
10159	KRBOX1	0.26094544	0.43750754	0.7945554318496966	0.8424031268008474
10160	ENSG00000225420	0.26091698	0.29430202	0.7945765073671192	0.8424071311641732
10161	MYH13	0.2607459	0.29695055	0.7947088814979412	0.8425107894021278
10162	AGPS	0.26052096	0.058602136	0.7948819780042957	0.8426381466719461
10163	ENSG00000285534	0.2605019	0.19632655	0.7948967983206401	0.8426381466719461
10164	TCAF2	0.2604969	0.30723864	0.7948982262097526	0.8426381466719461
10165	KIF23-AS1	0.26040456	0.21542114	0.7949704354575415	0.8426963488443918
10166	CORIN	0.26034257	0.2023038	0.795019115372031	0.8427296071131922
10167	PRKG1-AS1	0.26010475	0.17240718	0.7952000660041799	0.8428726873006356
10168	ENSG00000285804	0.2599635	0.20994657	0.795309483202069	0.8429640050707228
10169	CFLAR-AS1	0.25994113	0.26052842	0.7953287535381588	0.8429660827885181
10170	LINC01792	0.25960562	0.4352113	0.7955841317211041	0.843218404826307
10171	HSP90AB3P	0.2595333	0.43494594	0.7956405732214998	0.8432598727853355
10172	ENSG00000288899	0.2594377	0.20904876	0.7957154332100702	0.8433025063430686
10173	C8orf88	0.25925386	0.20790696	0.7958569702034554	0.8433940272566306
10174	AP5S1	0.2592172	0.22429061	0.79588525302961	0.8433940272566306
10175	ENSG00000251339	0.2592139	0.23754309	0.7958883839701519	0.8433940272566306
10176	USP47	0.259047	0.03365909	0.7960159369716062	0.8434924842492608
10177	RBBP4	0.2584967	0.054359604	0.7964398775637535	0.8438499011705249
10178	ENSG00000289923	0.2582024	0.43216535	0.7966668160018736	0.84403525738408
10179	AP5B1	0.25741386	0.18931402	0.7972744012489383	0.8446422170692192
10180	ENSG00000289127	0.25702703	0.20817423	0.7975713750453964	0.8449016928858106
10181	STX18	0.25699258	0.046863623	0.7975981875595288	0.8449117169035683
10182	CDK7	0.25694036	0.10280201	0.797638963478083	0.8449365318771358
10183	LINC01895	0.25690213	0.42961454	0.7976678832100677	0.8449487868219145
10184	CPA5	0.25685441	0.42992264	0.7977023489870365	0.8449669158866033
10185	MNT	0.2567154	0.08935505	0.7978117918239882	0.84506446195203
10186	NRIR	0.2565197	0.42949712	0.7979637803501622	0.8451886851141266
10187	ING2	0.25639457	0.2407007	0.798058761898172	0.8452341362965895
10188	CTSD	0.2563277	0.15057129	0.7981108302637179	0.8452379024970106
10189	MIR3976HG	0.2563227	0.25838566	0.7981138259442668	0.8452379024970106
10190	RGMA	0.25621542	0.108997464	0.7981964607933084	0.8452880558380458
10191	LINC01558	0.25584832	0.16505857	0.7984789221447113	0.8455504066497739
10192	LINC01242	0.2558056	0.2951328	0.7985135059776499	0.845568642126198
10193	ENSG00000290792	0.2556952	0.17240855	0.7985975847211793	0.8456208997771687
10194	ENSG00000259181	0.25551268	0.42719823	0.798736421432448	0.8457173286401095
10195	TMEM30B	0.25551122	0.29286867	0.7987388235027237	0.8457173286401095
10196	FUZ	0.25550845	0.17720956	0.7987407510810415	0.8457173286401095
10197	ENSG00000227704	0.25537235	0.23219293	0.7988458682494708	0.8457966503578459
10198	LINC02809	0.25518164	0.4264686	0.7989920317475474	0.8459098193804392
10199	BAG6	0.2550786	0.09647609	0.7990732312490237	0.8459773950033688
10200	LOXL3	0.2550199	0.12131759	0.7991176671794767	0.8460060470076776
10201	ENSG00000287856	0.25490457	0.23124664	0.7992075808788136	0.8460828429051405
10202	CTSE	0.2546922	0.4254926	0.7993711726967418	0.8462376332685363
10203	GPLD1	0.25464135	0.14360431	0.7994095684342516	0.8462598835618274
10204	ENSG00000254538	0.25451487	0.17561658	0.7995076417552438	0.8463453065712424
10205	ENSG00000287622	0.2544908	0.42499155	0.7995264916351604	0.8463468630912321
10206	RBFOX3	0.2543806	0.13905339	0.7996109273521919	0.8464178445863936
10207	DNAAF2	0.25422126	0.1825368	0.7997334053123288	0.8465082771706718
10208	ENSG00000259604	0.25417885	0.4243798	0.7997658902695273	0.8465082771706718
10209	ENSG00000258945	0.25410357	0.42440522	0.7998227386937461	0.8465500484439915
10210	LINC02582	0.2540459	0.4241301	0.7998679689906333	0.8465597116920343
10211	RPSAP41	0.25375912	0.42401457	0.800087096488054	0.8467378338536402
10212	LINC01673	0.2536747	0.42334366	0.8001549396531104	0.846791230250938
10213	LINC01637	0.25363314	0.3044414	0.8001880429379359	0.8468078604644285
10214	ARL13A	0.25358087	0.42314923	0.8002268344863742	0.8468305094923172
10215	SMNDC1	0.25345644	0.11668586	0.8003233535084403	0.8468958424414174
10216	ENSG00000256947	0.2533998	0.20046073	0.8003672771216412	0.8469239186734249
10217	ENSG00000251187	0.25311545	0.28626686	0.8005844523367969	0.8471353191929367
10218	SPSB3	0.25305244	0.1378973	0.8006349410405176	0.8471599128346935
10219	HOXC6	0.25302002	0.09036987	0.800659883120801	0.8471599128346935
10220	THUMPD1	0.2527436	0.11418587	0.8008732308808468	0.8473488299788272
10221	ENSG00000260805	0.2522444	0.4209676	0.8012555281804736	0.8476980602070976
10222	THOC3	0.25180727	0.1381679	0.8015956556393654	0.8479988390554785
10223	XRCC3	0.25178927	0.17240082	0.8016094820542916	0.8479988390554785
10224	ENSG00000261136	0.25167874	0.4194603	0.8016939478672094	0.8480513483629629
10225	LINC00989	0.25161803	0.249099	0.8017412178252805	0.8480829295057347
10226	UFL1-AS1	0.2515128	0.11099251	0.8018229114996549	0.8481328066614855
10227	ZNF883	0.25137365	0.41902265	0.8019283622056546	0.8482071932123751
10228	ENSG00000264701	0.2504987	0.41728	0.8026040581544783	0.8488334120220068
10229	DPPA2	0.2504937	0.41725814	0.8026075668398153	0.8488334120220068
10230	A2ML1	0.25037158	0.23897547	0.8027021372417885	0.8489149929289773
10231	FAM86DP-1	0.25015447	0.15707074	0.8028704772327646	0.8490745852215335
10232	CLIC1	0.25010693	0.10844304	0.802906693870268	0.8490944467435625
10233	ENSG00000267980	0.25007313	0.41737705	0.8029282714111213	0.8490988265185404
10234	SLC9B1P2	0.25002286	0.4164286	0.8029704711983735	0.8491250137112851
10235	PTPMT1	0.24985962	0.18166755	0.8030974934894206	0.8492224553872235
10236	OPLAH	0.24928662	0.22592723	0.8035397007685938	0.8496531613946148
10237	ZNF501	0.24921782	0.28706217	0.8035923571370038	0.8496903901306629
10238	NALF2	0.24916327	0.41466922	0.803634406100706	0.8497164015956788
10239	RBSN	0.2491089	0.079293095	0.8036766007567395	0.8497241169728327
10240	LINC01643	0.24889763	0.2308099	0.8038406437437933	0.8498606558484455
10241	ACSM2B	0.24878679	0.41427365	0.8039266644992212	0.8499196158514734
10242	PLEKHA3	0.24875706	0.122697525	0.8039487696534204	0.8499196158514734
10243	LINC01160	0.24871607	0.4139278	0.8039806350163982	0.8499348521443298
10244	DDX4	0.24866207	0.28907183	0.8040209386030874	0.849957044040827
10245	ENSG00000269693	0.24862067	0.30472407	0.8040539879435051	0.849957044040827
10246	ENSG00000277959	0.24830845	0.29069498	0.804294298058232	0.8501926181779458
10247	ENSG00000283413	0.2482448	0.4129452	0.8043430355426727	0.8502256814598887
10248	ZMYND19	0.24813384	0.23014249	0.8044297324464883	0.8502988671980006
10249	ENSG00000262529	0.24802119	0.41243935	0.8045162365217415	0.8503718459397415
10250	RNF26	0.24784616	0.41226837	0.8046505767234848	0.8504802048111317
10251	ENSG00000243155	0.24784297	0.1173628	0.8046536809821365	0.8504802048111317
10252	ENSG00000231128	0.24777961	0.24977365	0.8047037828363447	0.8505147003052483
10253	ENSG00000263300	0.24738814	0.22843124	0.8050049311929662	0.8508145268520503
10254	ARL3	0.2473132	0.1061874	0.8050629333919883	0.8508573633336164
10255	LSP1P5-1	0.24703208	0.118757345	0.8052800949744332	0.8510684071588382
10256	ENSG00000266728	0.24680224	0.41011012	0.8054579740666612	0.8512194535828618
10257	FRG1FP	0.24659717	0.27773494	0.8056143864191969	0.8513662765530707
10258	ENSG00000213062	0.24649619	0.28486282	0.8056943769047564	0.851425519803799
10259	PIWIL3	0.24647875	0.31818962	0.8057080005450655	0.851425519803799
10260	CNIH4	0.24623397	0.14779149	0.805897611668294	0.8515547094196321
10261	ZNF451-AS1	0.24620883	0.17956306	0.8059162930141307	0.8515559719927559
10262	LINC02053	0.24590942	0.27560806	0.8061460919023886	0.8517803029673572
10263	GNAS-AS1	0.24577823	0.17072351	0.8062497672720567	0.8518528816171186
10264	CHRNA3	0.2456835	0.21723801	0.8063226657117888	0.8519114200909635
10265	ENSG00000287539	0.24565402	0.40841028	0.8063418241612224	0.851913178855861
10266	ARPP19	0.24543746	0.08332116	0.8065115412177792	0.8520555165250767
10267	CEP78	0.24540298	0.09102323	0.8065385742436899	0.8520655911254602
10268	ENSG00000259697	0.2453088	0.40727222	0.8066105290100156	0.8521101556286348
10269	CLCN1	0.24530324	0.3091573	0.8066157532992897	0.8521101556286348
10270	ENSG00000286339	0.24521653	0.40711355	0.8066822749092399	0.8521434582110665
10271	ARHGEF40	0.24518624	0.065422356	0.806705557627338	0.8521466135951842
10272	EAF1-AS1	0.24516608	0.4070665	0.8067221501092644	0.8521466135951842
10273	ENSG00000279852	0.24514486	0.40690002	0.8067377577432087	0.8521466135951842
10274	SOGA3	0.24476758	0.1756947	0.8070299247724811	0.8524182469703998
10275	C1orf50	0.24447979	0.15976764	0.8072519182726369	0.8525972481140122
10276	ENSG00000290014	0.2444502	0.40582225	0.807273016987827	0.8526010406053742
10277	CADM3	0.24441607	0.1927831	0.8073014446102289	0.8526031783831326
10278	ZNF518B	0.24420667	0.12916768	0.8074624216179374	0.852727105327138
10279	ENSG00000255202	0.24391471	0.40468714	0.8076886937849583	0.8529458158469178
10280	ENSG00000251574	0.2438935	0.100607865	0.8077045525027847	0.8529458158469178
10281	PCDHGB3	0.24351615	0.2403268	0.8079956024150838	0.8532161642433322
10282	NIP7	0.24340728	0.40397716	0.8080816681076444	0.8532885440284935
10283	ENSG00000257764	0.24329937	0.40331256	0.8081642910713475	0.8533404109164738
10284	TSACC	0.24329615	0.40342113	0.8081658333292491	0.8533404109164738
10285	ENSG00000289949	0.24319625	0.40332824	0.8082444017811589	0.8534048671524658
10286	POLR1G	0.2430957	0.31495166	0.8083214604596922	0.8534450299282216
10287	ENSG00000257403	0.24304904	0.40298608	0.8083566855527379	0.8534494064617285
10288	SHISA2	0.243026	0.40295333	0.8083756819781301	0.8534509595666432
10289	LINC01341	0.24277283	0.12856686	0.8085713897215354	0.8535951933699748
10290	ENSG00000226484	0.24259977	0.40236765	0.8087059212102852	0.8537049198935932
10291	ENSG00000185839	0.2424327	0.40215057	0.8088316426954301	0.8537656217803784
10292	TRMT44	0.24243069	0.08192867	0.8088356319104367	0.8537656217803784
10293	LINC02552	0.24241431	0.3465909	0.8088490436251907	0.8537656217803784
10294	GPI	0.24220014	0.05896111	0.8090138830538514	0.8539025982261141
10295	MYH4	0.24192582	0.40078443	0.8092257580864406	0.8540892060531748
10296	SERP2	0.24166779	0.18418477	0.80942599993524	0.8542450067149149
10297	TMEM14A	0.24164115	0.18714754	0.8094464527309578	0.8542480789505067
10298	ENSG00000269937	0.24111934	0.39953858	0.8098473943210851	0.8545600955286717
10299	ST3GAL3	0.24097122	0.04792381	0.8099639095949094	0.8546556045148614
10300	ENSG00000253180	0.24082138	0.27540693	0.8100782421104091	0.8547318794136177
10301	USP51	0.2407636	0.39895838	0.8101256636473009	0.8547318794136177
10302	ENSG00000267458	0.24075213	0.39855787	0.8101330518315815	0.8547318794136177
10303	GLMN	0.24049528	0.06347549	0.8103323401095888	0.8549236166787285
10304	RPS29	0.23998076	0.107890025	0.8107301837938274	0.8553062931194065
10305	ENSG00000240792	0.23954219	0.39657092	0.8110670691906757	0.8556246292501956
10306	TMEM8B	0.2392715	0.07667443	0.811278571952881	0.8557921346682854
10307	ENSG00000272831	0.2389759	0.28952897	0.8115073503919088	0.8559963816012558
10308	YY2	0.2388613	0.39497682	0.8115967177499478	0.8560721053757355
10309	MAGIX	0.23882408	0.29515845	0.8116250953116733	0.8560833064978767
10310	ENSG00000244675	0.23867188	0.3953	0.8117390477445037	0.8561666012662026
10311	ENSG00000284977	0.23863614	0.22630139	0.8117706743840339	0.8561814151683635
10312	ERCC6L2	0.23850523	0.042139012	0.8118717913499471	0.8562695188781263
10313	ZNF639	0.23843749	0.14287157	0.8119240611218836	0.856306101453491
10314	ENSG00000231236	0.23835753	0.1871361	0.8119863249542743	0.8563532225798213
10315	ZNF808	0.23817226	0.07741604	0.8121294527000862	0.8564670742488424
10316	ENSG00000260337	0.23801997	0.39348257	0.8122475871833014	0.8565731084207288
10317	ZNF532	0.23794454	0.042268597	0.8123051668339214	0.8566021172270867
10318	LINC01649	0.23781766	0.39302593	0.8124029175372525	0.8566679800169833
10319	ENSG00000260364	0.23776996	0.21366926	0.8124408460435154	0.8566841547891456
10320	YME1L1	0.23773633	0.04928458	0.8124664694872474	0.8566926236594918
10321	ENSG00000254775	0.23727882	0.39197558	0.8128213846066211	0.8570297446752962
10322	ZNF492	0.237011	0.39185888	0.8130293815828398	0.857174817586515
10323	ENSG00000287126	0.2368888	0.3914052	0.813121351890117	0.8572532223668012
10324	CPVL-AS2	0.23671393	0.15081745	0.813258538384093	0.857379292999406
10325	ANO3-AS1	0.23645483	0.26418218	0.8134570490008168	0.8575700078419193
10326	RNF32	0.23629504	0.19072752	0.8135830337435717	0.8576656905995119
10327	LCN15	0.23595272	0.38972586	0.8138457220231092	0.8578683298573859
10328	GTF2IRD1P1-1	0.23583777	0.38918036	0.8139365398200389	0.8579454895271916
10329	ENSG00000288741	0.23574883	0.3890976	0.8140045948228679	0.8579800822190385
10330	TMEM256-PLSCR3	0.23571363	0.16328168	0.8140322632399517	0.8579849827270897
10331	ENSG00000285329	0.2356983	0.110203244	0.814044481126996	0.8579849827270897
10332	HK1	0.23567109	0.073671564	0.8140656639676989	0.8579887393983119
10333	PHACTR2-AS1	0.23563434	0.3892584	0.8140951904253151	0.8580012895150412
10334	HK2	0.23540057	0.101876944	0.8142745302707768	0.8581419592471824
10335	ENSG00000272631	0.23539256	0.31019175	0.8142815268564018	0.8581419592471824
10336	BTN3A3	0.23469853	0.09926138	0.8148190216870476	0.8586155000241451
10337	TMIGD3	0.23457971	0.26500714	0.8149111288610785	0.8586939771346274
10338	MKLN1-AS	0.23453681	0.23846687	0.8149448120990177	0.858710889293707
10339	ESPNP	0.2344894	0.386712	0.8149811149808119	0.8587300702494441
10340	TLR5	0.23446643	0.1981368	0.8149982830257672	0.8587300702494441
10341	KIF3C	0.23420031	0.11220343	0.815204970899367	0.8589292644336177
10342	FBXO7	0.2339522	0.06839219	0.8153968359599184	0.8591016700108526
10343	PRKRA	0.23373465	0.079064935	0.8155655506319995	0.8592094096334681
10344	ENSG00000266929	0.23366815	0.26119503	0.8156174749045095	0.8592103058787233
10345	ENSG00000287232	0.23365958	0.28053904	0.8156240934422934	0.8592103058787233
10346	EIF4B	0.23365033	0.04555458	0.8156304985864229	0.8592103058787233
10347	KMT5A	0.23339763	0.112936385	0.8158270286089236	0.8593615677618344
10348	SERF1A	0.23293951	0.3836959	0.8161814295388885	0.859660500825885
10349	HNRNPA3P6	0.23286691	0.3837937	0.816238492247155	0.8597020091584902
10350	DNAJC8	0.23281802	0.1078839	0.8162760692924036	0.8597028888162432
10351	ELSPBP1	0.23279662	0.3834122	0.8162922887176942	0.8597028888162432
10352	ADGRL3-AS1	0.23229975	0.19320376	0.8166755903369146	0.8599763849463103
10353	ENSG00000286962	0.23226693	0.38250706	0.8167021197385848	0.8599857250638875
10354	DHX15	0.23219365	0.039075714	0.8167591587917513	0.8600271906858827
10355	ENSG00000287290	0.23214316	0.11090524	0.8167979781755907	0.8600494700684321
10356	SNX2	0.2320609	0.062321663	0.8168626674501022	0.8600989876645422
10357	PRKAR1B-AS1	0.23196976	0.38195375	0.8169329510621113	0.8601543934363083
10358	TLK1P1	0.23183808	0.3817415	0.8170339441096633	0.8602421302917147
10359	TRPV5	0.23127079	0.3806019	0.8174744940969747	0.8606687619132286
10360	ENSG00000261655	0.23117977	0.38046858	0.8175456498899474	0.8606878539105575
10361	ENSG00000259762	0.23113976	0.38045138	0.8175765923052858	0.860701822216326
10362	AGAP4	0.23085946	0.13007332	0.8177941102735858	0.8609122026438766
10363	HOXD10	0.23066376	0.2607001	0.8179450507554403	0.8609966513561255
10364	NBPF20	0.23061968	0.11565527	0.8179795976199047	0.8610144052588216
10365	ENSG00000230864	0.2303836	0.37908772	0.8181633606340055	0.8611809842399462
10366	IFI6	0.23036751	0.20536616	0.8181732189585886	0.8611809842399462
10367	CYREN	0.23032811	0.0934218	0.8182056667898508	0.8611965236849624
10368	PCNA	0.22999121	0.21165462	0.818466527366491	0.861415235567179
10369	NDFIP1	0.2298852	0.06050828	0.8185490834409926	0.8614648873057024
10370	RGS19	0.22976504	0.2618746	0.8186419740229188	0.8615067931057396
10371	MIR5689HG	0.22937518	0.37702423	0.8189438379643421	0.8617872165695168
10372	ENSG00000285923	0.22919731	0.37682942	0.8190810151632681	0.8619129451666199
10373	OFCC1	0.22911914	0.13054548	0.8191433528757003	0.861943949744452
10374	CEBPB-AS1	0.22911508	0.2605231	0.8191458785611984	0.861943949744452
10375	MIDEAS-AS1	0.2290825	0.19191076	0.8191712093829262	0.861951979311807
10376	CCT4	0.22905542	0.07633634	0.8191925200392453	0.8619557785072203
10377	ENSG00000286268	0.22889282	0.37626058	0.8193192924075855	0.8620705421356567
10378	NAT10	0.22864738	0.06865655	0.8195089293102324	0.8622491993757494
10379	TJP2	0.22862715	0.04077659	0.8195245018913828	0.8622491993757494
10380	DTNB-AS1	0.22820899	0.37497354	0.8198476926319781	0.8625234200092305
10381	TTLL13	0.22800471	0.25377065	0.8200060857184022	0.8626254290658159
10382	GTF2IP1	0.22785832	0.26326707	0.8201210276252198	0.8627277083639633
10383	ENSG00000289809	0.22771673	0.37431365	0.8202317845784517	0.8628255809694872
10384	ENSG00000286373	0.22768743	0.30183327	0.8202544683060435	0.8628308045699904
10385	TEN1	0.22762515	0.14321846	0.8203022463556157	0.8628624242488719
10386	PCDHA11	0.22753401	0.37361962	0.8203717578551912	0.8628982648069485
10387	AP4S1	0.22741978	0.072003044	0.8204610433963796	0.8629735391977558
10388	ENSG00000265496	0.22737315	0.3733099	0.8204977732489531	0.8629935326496224
10389	PPM1D	0.22731274	0.075339295	0.8205446405551541	0.8630022401045631
10390	SNRPD1	0.22731106	0.13344859	0.8205457528096117	0.8630022401045631
10391	FBXO16	0.22729363	0.10886909	0.82055921646806	0.8630022401045631
10392	NOX5	0.22701503	0.37269002	0.8207756585099237	0.863136672240569
10393	PTER	0.22681327	0.091479786	0.8209315842646879	0.863263361920142
10394	ZBTB8B	0.22669578	0.37200093	0.821022162115131	0.8633359703362286
10395	ENSG00000254163	0.2266773	0.26284906	0.8210377618341711	0.8633359703362286
10396	PEX1	0.22665632	0.080002055	0.8210538172857561	0.8633359703362286
10397	HSPB7	0.22658464	0.3026716	0.8211090435327812	0.8633753984099706
10398	ENSG00000289692	0.22618099	0.37193647	0.8214180632410043	0.8636443820564896
10399	OGT	0.22607352	0.03400857	0.821505838272022	0.8636993741697991
10400	ENSG00000285798	0.2259899	0.37068167	0.821570342241182	0.8637187965184758
10401	ZNF710-AS1	0.22591464	0.16866632	0.8216296070132512	0.8637187965184758
10402	CABP7	0.22591178	0.37070128	0.8216307291617395	0.8637187965184758
10403	CTDSPL2-DT	0.22566058	0.30270275	0.821827092401745	0.8638796067388437
10404	LINC00899	0.22563984	0.37006912	0.8218423359405289	0.8638796067388437
10405	UBTF	0.2256331	0.05592716	0.8218474065354933	0.8638796067388437
10406	ENSG00000250658	0.2256061	0.3704956	0.8218655221448872	0.8638796067388437
10407	ENSG00000262413	0.22485583	0.36857662	0.8224508345611617	0.8643756634465525
10408	CFAP251	0.22469002	0.14328818	0.8225802685313099	0.8644747848835584
10409	GRK7	0.22468857	0.18599582	0.8225806518118677	0.8644747848835584
10410	ENSG00000278834	0.2246479	0.36872151	0.8226093995718672	0.8644863406709421
10411	HAPLN1	0.22434351	0.17810473	0.8228480081186772	0.864718435463171
10412	ACSBG1	0.22422324	0.22664689	0.822942585863613	0.8647991637294453
10413	ADGRF3	0.2240893	0.2214628	0.8230465290650326	0.8648524053255859
10414	ENSG00000260661	0.2236436	0.20849335	0.8233923247420403	0.8651597607242729
10415	MEX3D	0.22345412	0.1936156	0.823540011921043	0.8652754538795254
10416	YES1	0.22343273	0.046124335	0.8235557371414843	0.8652754538795254
10417	ENSG00000291130	0.22309081	0.13202907	0.8238216080353581	0.8655174462397711
10418	KYAT1	0.22282316	0.08673409	0.8240291983750221	0.8657168662754692
10419	LINC01202	0.222742	0.36471778	0.8240929735206518	0.8657651901563771
10420	MYBPC3	0.22235096	0.36397305	0.8243962832205532	0.8660275138728719
10421	KDM8	0.22234462	0.13021837	0.8244010238154711	0.8660275138728719
10422	ZNF638	0.22218928	0.023752976	0.8245213498416021	0.8660844393905727
10423	ASPA	0.22213084	0.09330546	0.8245663571008598	0.866113033477798
10424	BEAN1	0.22178848	0.16663674	0.8248328435296453	0.8663368880450051
10425	ZNF587B	0.22165124	0.08715155	0.8249399539097485	0.8664120144822165
10426	ENSG00000227482	0.22152415	0.36237726	0.8250380989087052	0.8664964057249854
10427	NPC2	0.2212326	0.11625325	0.8252637009336455	0.8667146522044182
10428	GLO1	0.22120878	0.09408286	0.8252832238077169	0.8667164639419495
10429	ENSG00000244345	0.22116028	0.24698968	0.825319731855039	0.8667361131283926
10430	ENSG00000254202	0.22086415	0.18682218	0.8255506692507009	0.8669412479496826
10431	TSPAN5-DT	0.22036664	0.36037654	0.825936382012686	0.8672527907898957
10432	CLPP	0.22030418	0.12954438	0.8259856050654785	0.8672857757924636
10433	CELA2A	0.22023214	0.26122013	0.826040347371549	0.86730585447273
10434	ENSG00000291214	0.21985221	0.050370187	0.8263372981404503	0.8675802286364325
10435	ENSG00000289177	0.21947479	0.25155625	0.8266306573774357	0.8678695186479468
10436	TNFRSF10C	0.21927415	0.35842258	0.8267873851907334	0.8679966387275974
10437	ENSG00000238272	0.21902275	0.3577258	0.8269825324332163	0.8681640804611702
10438	RNU2-63P	0.2187305	0.1663966	0.8272081367929465	0.8683634801798428
10439	ENSG00000283515	0.21869403	0.078938685	0.8272375711319621	0.8683756599121444
10440	PLRG1	0.21860866	0.10306342	0.8273045070794406	0.8684272048145067
10441	TMC2	0.21830349	0.18190885	0.8275410412656556	0.8686380486173837
10442	SIRPB1	0.21812715	0.24658138	0.827677303009893	0.8687623515890887
10443	UGGT2	0.21783434	0.03206166	0.8279058292632582	0.8689834915394031
10444	BLOC1S3	0.21685016	0.35377595	0.8286705037308328	0.8696923814289368
10445	PRICKLE2	0.21677619	0.040662292	0.8287280049074923	0.8697207497537404
10446	ENSG00000285635	0.21677135	0.2566351	0.8287332529225597	0.8697207497537404
10447	ATP6V1A	0.21657382	0.07036209	0.8288866739309683	0.8698422831091185
10448	CLCN2	0.2164699	0.10074943	0.8289671911951692	0.8698912723688742
10449	GLOD5	0.21588558	0.35196784	0.8294218776968287	0.8703308970260114
10450	ENSG00000227307	0.21555711	0.35140723	0.8296776400901629	0.8705430000239325
10451	HCN1	0.21543431	0.117593475	0.8297726073187723	0.870623886221739
10452	ENSG00000255558	0.2151904	0.35073277	0.8299627480054689	0.8707922225963477
10453	TMPRSS11A	0.21515979	0.35062563	0.829986689474559	0.8707922225963477
10454	UMODL1	0.2148967	0.2698912	0.8301914347192213	0.8709562646419474
10455	N4BP3	0.21486701	0.28023475	0.8302145838572261	0.8709562646419474
10456	ZBTB4	0.21482848	0.050174303	0.8302435806949141	0.870967921688049
10457	ZNF563	0.21440929	0.1788923	0.8305699026504834	0.8712351775826223
10458	ENSG00000286069	0.2143312	0.21122716	0.8306311346146844	0.8712686253438219
10459	GLRX5	0.21422285	0.23725124	0.8307153008623803	0.8713313888471654
10460	TNFRSF6B	0.2141814	0.26990798	0.830748022974001	0.8713469431344182
10461	HBA2	0.21402304	0.34875953	0.8308691316274532	0.8714364319526549
10462	NUDT2	0.2139878	0.13799258	0.8308982655050848	0.871448219623678
10463	ENSG00000230987	0.21369864	0.347897	0.8311229645955728	0.8716275682109443
10464	MAGEH1	0.2136272	0.34786633	0.8311775128972303	0.8716472322301035
10465	HEATR5A	0.21332003	0.04874492	0.8314177398584053	0.8718803801977825
10466	ENSG00000287258	0.2131514	0.34693104	0.8315492663208283	0.8719995299487865
10467	TMEM214	0.2130904	0.07442588	0.8315962121967486	0.8720299815150143
10468	CYP2C23P	0.212966	0.34653535	0.831693160410893	0.8721128641865952
10469	ENSG00000290858	0.2128266	0.3464805	0.8318002592987187	0.87216882756285
10470	C6orf223	0.21222883	0.3455354	0.8322677966200864	0.8725463328268024
10471	TTLL3	0.21207924	0.04117775	0.8323831927161154	0.8726485268108197
10472	ZNF230	0.212039	0.19705088	0.8324139655102867	0.8726513331211705
10473	IHO1	0.21200578	0.12371294	0.8324408663180531	0.8726513331211705
10474	LINC02028	0.21199767	0.2556154	0.8324476853258189	0.8726513331211705
10475	PURPL	0.21136887	0.17960499	0.8329365759833588	0.8730971065744889
10476	RAB28	0.21134534	0.042046614	0.8329548474957074	0.8730974657944846
10477	EXOC3-AS1	0.21128632	0.34358343	0.8329996434649052	0.873125627151398
10478	H1-3	0.21044351	0.09910356	0.8336569698588938	0.8737017844916372
10479	OR7D2	0.21033092	0.34186372	0.8337434737845647	0.87375483529226
10480	ENSG00000232130	0.21028262	0.34200343	0.8337800000169899	0.8737743106334842
10481	ENSG00000254865	0.21019764	0.19047831	0.8338472924151428	0.8738072226987287
10482	LINC02985	0.21016818	0.14927556	0.833871708307794	0.8738140052326767
10483	ENSG00000267130	0.2101245	0.27822822	0.833906058665018	0.8738299898080474
10484	GOLGA3	0.20996621	0.045785435	0.8340288748160134	0.8739222839330871
10485	NABP2	0.20969595	0.23298053	0.8342396231114676	0.8741243042921562
10486	TUBGCP3	0.20927536	0.042567473	0.8345669297378889	0.8744484442708376
10487	ADORA2A	0.20914663	0.18592843	0.8346679105711811	0.8745166184512441
10488	CREBL2	0.20897253	0.08500143	0.8348026101154472	0.874638930882144
10489	PFDN2	0.20883718	0.10018342	0.8349081239716085	0.87471184159824
10490	TARDBP	0.20862351	0.048127446	0.835074420935474	0.8748332177631089
10491	ENSG00000198580	0.20858966	0.23074833	0.8351010153198244	0.8748332177631089
10492	C9orf64	0.20855725	0.17120053	0.8351263233634837	0.8748332177631089
10493	SKIDA1	0.20855106	0.33863762	0.8351317636734856	0.8748332177631089
10494	ENSG00000233491	0.2085505	0.18677707	0.8351307511638508	0.8748332177631089
10495	ENSG00000290466	0.20784003	0.18847448	0.8356850285431059	0.8753374670909441
10496	SPIN2A	0.20766404	0.33714083	0.8358201508033203	0.8754601704303893
10497	ZRANB1	0.20761462	0.058466166	0.8358608857332013	0.8754840068274495
10498	PRR4	0.20751935	0.13045895	0.8359349250640519	0.8755238941149605
10499	SCX	0.20726949	0.33620965	0.8361298027709936	0.875615008716654
10500	CCDC17	0.20639603	0.17137101	0.8368099869712576	0.8762142587409973
10501	MPLKIP	0.20571639	0.14394258	0.8373401633029975	0.8766939988073912
10502	IL1RAPL2	0.20522325	0.0674966	0.8377241209241719	0.877039433317539
10503	CROCCP3-1	0.2051839	0.057229828	0.837755043917576	0.8770395593851671
10504	NRN1	0.20517834	0.3325069	0.8377602608714899	0.8770395593851671
10505	ENSG00000259408	0.2049115	0.16229428	0.8379673561675679	0.8771695685409668
10506	SLC25A39	0.2049032	0.14426477	0.8379745095827931	0.8771695685409668
10507	CHD4	0.20487082	0.03882501	0.8379994193825868	0.8771767883647489
10508	ENSG00000281100	0.20475622	0.33168566	0.8380874320418424	0.8772500594440212
10509	PTGES3P1	0.20472135	0.33151352	0.8381156512390147	0.8772607411937138
10510	GNG5	0.20468864	0.117236264	0.8381416239320165	0.8772690711052173
10511	ENSG00000254205	0.20465466	0.3313981	0.8381669738576887	0.877276748832328
10512	SLC15A2	0.2042046	0.105644315	0.8385187222262067	0.8775883244137506
10513	LINC01004	0.20386653	0.04304251	0.8387824861148467	0.8778266463685379
10514	LINC01396	0.20379804	0.32985112	0.8388349344868008	0.8778479983324525
10515	TTC3	0.20379399	0.0256765	0.838838941114673	0.8778479983324525
10516	SERBP1	0.20351285	0.053714883	0.8390580805066716	0.8780207233924381
10517	ENSG00000225775	0.2034804	0.32930404	0.8390826805226541	0.8780275984376684
10518	ENSG00000270804	0.20330618	0.14551409	0.839219762958222	0.8781339994330182
10519	ENSG00000286883	0.20330557	0.32896513	0.8392204265804071	0.8781339994330182
10520	FBXO24	0.2032599	0.22433059	0.8392560377788238	0.8781523931104438
10521	ST3GAL3-AS1	0.20304753	0.2653898	0.8394214059528234	0.8782876829403046
10522	ENSG00000235426	0.20298237	0.17977063	0.8394707180345612	0.878301536724612
10523	GLUD1P3	0.20295101	0.16825822	0.8394969575930238	0.878310119899993
10524	ZNF577	0.20283224	0.062320225	0.839588938417063	0.8783874819651993
10525	LINC02288	0.2027459	0.22355008	0.8396550380552171	0.8784377640975545
10526	WDR43	0.20263322	0.043251373	0.8397442005352318	0.8785121716398787
10527	LINC01449	0.20258881	0.32771719	0.839779422350608	0.8785301462863567
10528	FPGT-TNNI3K	0.2022761	0.32725486	0.8400212514584423	0.8787215615527255
10529	PPP4R3B	0.2022453	0.03844111	0.8400469302222395	0.8787215615527255
10530	IFT52	0.20198648	0.07474565	0.840248960024401	0.8788703091900055
10531	ENSG00000226206	0.20183131	0.32695463	0.84036609067151	0.8789739445331987
10532	TIRAP	0.20177159	0.124198884	0.840416804986774	0.8789892306704307
10533	ZNF23	0.20127638	0.10885726	0.8408028112099564	0.8793174122259735
10534	RASEF	0.20113964	0.069246635	0.840909641045669	0.8794102499600994
10535	ZNF300	0.20101726	0.12181303	0.8410054521816291	0.8794915607692352
10536	TRIM56	0.20078297	0.045315508	0.8411877738605779	0.8796633355837146
10537	ENSG00000263765	0.2006395	0.22455901	0.8412991533845424	0.8797420264445018
10538	TMEM129	0.20046823	0.24069735	0.8414341571677455	0.8798285633081521
10539	LINC01753	0.20044373	0.32387817	0.841451128436024	0.8798285633081521
10540	WARS2	0.20041764	0.057046656	0.8414727861016307	0.8798285633081521
10541	ENSG00000257489	0.200237	0.13584208	0.8416143863629041	0.8799393989973744
10542	ENSG00000216809	0.19983093	0.32266182	0.8419310763108032	0.8801949196922242
10543	BOD1	0.19921732	0.10441712	0.8424090146256007	0.8806567673665823
10544	ENSG00000259066	0.19914784	0.1953293	0.8424641611925816	0.8806955118013984
10545	CNPY1	0.19907446	0.17954646	0.8425195764352822	0.8807345354351266
10546	ENSG00000227914	0.19892046	0.32102817	0.8426404556500477	0.880823081744822
10547	OR2C3	0.19888131	0.32114556	0.8426700745592595	0.8808351354616385
10548	CBX7	0.1987323	0.09051644	0.8427882668321447	0.8809208632365697
10549	KRT8P31	0.19868965	0.32065547	0.8428206206647066	0.880935772684207
10550	EXOC1	0.19866033	0.041976824	0.8428444344807937	0.8809417554589992
10551	PYGO1	0.19859609	0.07260123	0.8428940118377166	0.8809746654749238
10552	HRAS	0.19811638	0.17887592	0.8432681853975882	0.8813088447282591
10553	COL27A1	0.19809365	0.027921308	0.8432861357304754	0.8813088447282591
10554	RBM43	0.19806108	0.1806094	0.8433118788580927	0.8813168349850079
10555	HAND2	0.19802994	0.08975312	0.8433365009140014	0.881323653329686
10556	HCRTR1	0.19793952	0.21960929	0.8434065678163614	0.8813442503982675
10557	ENSG00000226526	0.19793658	0.31975687	0.8434105046831505	0.8813442503982675
10558	MBD3L1	0.19766326	0.31895974	0.8436209966954216	0.881545293158673
10559	ENSG00000228021	0.19735193	0.31813183	0.8438659013188641	0.8817822861219218
10560	TRAPPC2L	0.197211	0.20173739	0.8439763677711893	0.8818364477024996
10561	ENSG00000283563	0.19720964	0.12691942	0.8439764251589787	0.8818364477024996
10562	POLR2J3-1	0.19719999	0.095058754	0.8439848186630484	0.8818364477024996
10563	MTDH	0.19719277	0.034800168	0.8439901670400858	0.8818364477024996
10564	ENSG00000286491	0.19714738	0.31810898	0.8440234480593037	0.8818523004911492
10565	ALOX12P1	0.19708957	0.31771773	0.844071262651381	0.8818833372365791
10566	CYLD-AS1	0.19695319	0.31740895	0.8441773466085986	0.8819374085586753
10567	ENSG00000235421	0.19650444	0.31673923	0.844527783409831	0.8822111762182089
10568	ENSG00000270277	0.1965006	0.21695703	0.8445299727491984	0.8822111762182089
10569	OLMALINC	0.19625062	0.094953306	0.8447261577456582	0.8823782588995723
10570	PFDN5	0.19615477	0.08396229	0.8448008260981721	0.8824327206799374
10571	LINC02801	0.1957039	0.31521997	0.8451528413812202	0.8827482212933824
10572	LRRC38	0.19566396	0.31512928	0.845184579097993	0.8827624371670577
10573	IFI27L1	0.19554056	0.09434179	0.8452811235421507	0.8828443390866825
10574	HOXB-AS3	0.19538778	0.07567309	0.845399635729935	0.8829491809633125
10575	NDUFC2	0.19500011	0.1752316	0.8457026463495525	0.8832467073846295
10576	CLRN1-AS1	0.19478764	0.18906088	0.8458687158926826	0.8833835713333573
10577	ENSG00000260467	0.19478361	0.31380635	0.8458699727149873	0.8833835713333573
10578	RBMX2	0.19444506	0.14982368	0.8461367478295925	0.8835863821633464
10579	ENSG00000285188	0.19444488	0.31301326	0.8461355239317621	0.8835863821633464
10580	C9	0.19427001	0.15725319	0.8462725179237884	0.8836713141465499
10581	B3GALT6	0.19415747	0.218354	0.8463603951503605	0.8837441254563287
10582	ENSG00000232053	0.19363931	0.109852195	0.8467653391591732	0.8840936750049195
10583	ENSG00000268157	0.19355148	0.31131053	0.8468344057987268	0.8841442851786205
10584	TXNDC17	0.19341692	0.3112472	0.8469406058002453	0.8842362066130766
10585	SLC31A2	0.19324838	0.21648091	0.8470716595324723	0.8843540717314254
10586	GS1-594A7.3	0.19317868	0.31065392	0.847125363451031	0.8843911792937937
10587	UBE2N	0.19313282	0.06441874	0.8471622133374315	0.8844100516863057
10588	MAPK8	0.19301355	0.02979843	0.8472550872123026	0.8844697257618537
10589	ZNF664	0.1929442	0.15831481	0.8473094050259259	0.8844909957841388
10590	ENSG00000248664	0.1929406	0.14421819	0.8473117878419208	0.8844909957841388
10591	ZNF76	0.19285472	0.05663978	0.847379002900803	0.8845421993325754
10592	LSM14B	0.19279379	0.07820983	0.847426525656441	0.8845728451850334
10593	ENSG00000228862	0.1924425	0.20098545	0.847701153237405	0.8848405444411015
10594	TRIP13	0.19207686	0.1818397	0.8479877958479088	0.8851207733833772
10595	SLC22A9	0.19171722	0.30802009	0.8482683503130323	0.8853566831742475
10596	ZNF767P-1	0.1914132	0.03501688	0.848506122633349	0.8855858711073712
10597	LINC00211	0.19134447	0.3074218	0.848560149200461	0.8856203966287854
10598	ZNF865	0.19114815	0.08586101	0.8487128208811655	0.8857256702584703
10599	ILVBL	0.1908111	0.11045401	0.8489769505765793	0.8859620049187439
10600	GTF2F2	0.1907892	0.042785358	0.8489938585062652	0.8859620049187439
10601	RPLP0P2	0.19074984	0.21845986	0.8490240925689776	0.8859745700371584
10602	ENSG00000287720	0.19063465	0.09419974	0.8491149803474344	0.8860504266940807
10603	OAZ1	0.19048949	0.10203583	0.8492285643645434	0.8861119887601409
10604	SNX12	0.19027449	0.11849196	0.8493959478183088	0.8862676522723689
10605	CDNF	0.19021	0.15526421	0.8494471001916724	0.8862830459170857
10606	SNED1-AS1	0.19008985	0.10876175	0.8495402415009181	0.8863422461353095
10607	IRAK1BP1	0.18996911	0.0601027	0.8496351830834593	0.8864223096128351
10608	ENSG00000240093	0.18989685	0.12852818	0.8496915092292503	0.8864620831322257
10609	MRPS31	0.1897649	0.058951292	0.8497948899029296	0.8865319526240975
10610	CMAHP	0.18976308	0.04029212	0.8497948617439997	0.8865319526240975
10611	ZNF471	0.18889487	0.074922346	0.850475169051961	0.8871466163112862
10612	ENSG00000257095	0.18880978	0.20721476	0.8505416454697452	0.887196955213247
10613	CSPG4P5	0.18846512	0.30228287	0.850811620665112	0.8874311937161288
10614	ENSG00000288681	0.18834461	0.20859975	0.8509037404347327	0.8874893956544813
10615	COSMOC	0.18833356	0.30207688	0.8509131252310851	0.8874893956544813
10616	THPO	0.18822582	0.30189726	0.850997401676616	0.8875392771260755
10617	ENSG00000289052	0.18813092	0.301714	0.8510733598839773	0.887594980948564
10618	H1-0	0.18811278	0.08105602	0.8510872650908292	0.887594980948564
10619	CELA1	0.18808323	0.30177104	0.8511081715874518	0.8875977758258893
10620	ENSG00000224722	0.18791746	0.30138603	0.8512383573407345	0.8877094569124493
10621	TMEM256	0.18788694	0.2188715	0.8512636147612418	0.8877094569124493
10622	CLEC5A	0.18787669	0.30137005	0.8512699480133572	0.8877094569124493
10623	KPNA5	0.1873246	0.05159327	0.8517033054153054	0.8880744691804943
10624	ALG3	0.18731491	0.17235567	0.8517111587458582	0.8880744691804943
10625	ENSG00000286839	0.18715772	0.29992405	0.8518333272836333	0.88816381989591
10626	GRAMD1C	0.18709499	0.06326881	0.8518830658984661	0.8881966630938296
10627	ENSG00000267476	0.18696168	0.14104235	0.8519878719538198	0.8882869184809264
10628	RPS13	0.18655531	0.103036	0.8523044719651925	0.888597982739107
10629	RAE1	0.18631868	0.076332204	0.8524908556651954	0.8887161965445098
10630	ENSG00000289067	0.18631825	0.29837778	0.8524903618666335	0.8887161965445098
10631	SEC61G-DT	0.18613985	0.29813954	0.8526310585991383	0.8888363276601978
10632	ENSG00000260457	0.18599127	0.2980889	0.8527447941231441	0.8889048094742572
10633	CD1D	0.18590665	0.2982014	0.8528138794996392	0.8889387680359903
10634	ENSG00000228950	0.18564823	0.29748973	0.8530132230430146	0.8891084937340538
10635	LINC02487	0.18553121	0.2972742	0.8531048567231212	0.8891849730898197
10636	IMP4	0.1853511	0.17247258	0.8532479561342076	0.8893150903799765
10637	SART3	0.1846365	0.052046552	0.853807219726167	0.8898218157858386
10638	ENSG00000260911	0.1845952	0.13220035	0.8538392277094964	0.8898361306068536
10639	RAPGEF2	0.18449798	0.02568426	0.8539153497516923	0.8898964176893986
10640	ENSG00000267049	0.18431789	0.2948813	0.8540557655878295	0.8900046579914002
10641	ENSG00000268460	0.18418851	0.29459277	0.8541577272070725	0.8900728179130383
10642	TOX4	0.18401517	0.057761077	0.8542935607328923	0.8901953143443829
10643	BCL9L	0.18382916	0.050318237	0.8544391774036163	0.8903279995977599
10644	ENSG00000274769	0.18357573	0.29355985	0.8546368092725174	0.8904958242495892
10645	ENSG00000259049	0.18354993	0.2006144	0.8546565904242263	0.8904973820120453
10646	ENSG00000247345	0.18320589	0.20189542	0.8549266461002045	0.8907406463797125
10647	FBXO6	0.18301556	0.15604226	0.8550759534005394	0.8908658586161823
10648	ENSG00000285953	0.18300156	0.06461773	0.8550870221278689	0.8908658586161823
10649	SHISA3	0.18295601	0.2147957	0.855122788749875	0.8908687653290563
10650	NXT1-AS1	0.18292533	0.2924948	0.8551455793471343	0.8908734500598299
10651	ZNF655	0.18286724	0.044173345	0.8551923781342148	0.8909031453039831
10652	MIR4527HG	0.18255067	0.1850563	0.8554404761395733	0.8911425397789151
10653	ATP2B2	0.1821761	0.11711905	0.8557336950589904	0.8913907910584539
10654	AADACL2-AS1	0.1820525	0.12796675	0.8558304025431426	0.8914533911500248
10655	NTRK2	0.18199857	0.1164836	0.8558727990814774	0.8914784841543812
10656	PLEKHD1	0.18188997	0.29063317	0.8559580242420208	0.8915171892031643
10657	TBC1D10C	0.18188114	0.19024351	0.8559637059967634	0.8915171892031643
10658	LINC01145	0.18172619	0.29060206	0.8560834847808778	0.8916216511294391
10659	ENSG00000286229	0.18163273	0.2252212	0.8561589314665846	0.8916811592574476
10660	ACHE	0.18151298	0.17981942	0.8562533804268231	0.891723216406066
10661	ENSG00000254361	0.18151155	0.20406677	0.856254247040208	0.891723216406066
10662	C1orf105	0.18125746	0.2354848	0.8564530581456312	0.8919111891188561
10663	DCTN4	0.18093553	0.0411342	0.8567049357600084	0.8921162613416206
10664	DCST2	0.18088159	0.21902674	0.8567479600384807	0.8921419868698186
10665	CXCR5	0.18061402	0.20531473	0.8569548959815981	0.892330000620782
10666	CYLD	0.18060394	0.05925736	0.8569651622044587	0.892330000620782
10667	LMO3	0.18032564	0.16124433	0.8571832497420221	0.8925156894193491
10668	FRG1JP	0.18014757	0.2880013	0.8573233097582088	0.8926074987408388
10669	HTRA4	0.18010293	0.20099743	0.8573554324783852	0.8926218593841109
10670	GPATCH4	0.18001957	0.116695836	0.857423091619478	0.8926732167971212
10671	CEP97	0.17940454	0.07043101	0.857904701769314	0.8931364381375901
10672	CAND1	0.17922486	0.037090935	0.8580451196111621	0.8932444309374798
10673	EP400P1	0.17890988	0.077750646	0.8582920352620865	0.8934250803324517
10674	ENSG00000253965	0.17883995	0.28521422	0.8583460542204745	0.893462212474963
10675	ENSG00000227627	0.1787361	0.13849461	0.8584284228452568	0.8935288518909547
10676	NAA50	0.17846744	0.04955175	0.8586388915855936	0.8937288236317539
10677	DDR1-DT	0.1784265	0.2848904	0.8586680069193886	0.8937400260961461
10678	ENSG00000205959	0.17839748	0.16358137	0.8586932354459076	0.8937471826054716
10679	ZGLP1	0.17820749	0.28405467	0.858842463438199	0.8938642933215092
10680	TTN-AS1	0.17809482	0.033001572	0.858930373762117	0.8938984750169379
10681	ENSG00000287868	0.177858	0.28347546	0.8591155020241844	0.8940690350765754
10682	AP1S2	0.17781587	0.075676575	0.8591496148347454	0.8940693209509879
10683	LINC02268	0.1777613	0.075962394	0.8591917232654553	0.8940940346513909
10684	UBXN4	0.17730811	0.029629162	0.8595473351318798	0.8944258664982645
10685	ENSG00000227292	0.17720175	0.2825248	0.8596288487397293	0.8944724616125156
10686	ANKRD12	0.1768815	0.023433568	0.8598817129381455	0.8947164577723561
10687	ENSG00000250267	0.17671537	0.28134763	0.8600119733661049	0.8948328756486246
10688	ZNF615	0.17666265	0.11786421	0.8600535841608512	0.8948570515653604
10689	SGF29	0.17656331	0.07499251	0.8601314431545131	0.8949189406845097
10690	ENSG00000259199	0.17625673	0.13832442	0.8603714532135764	0.8951112850067242
10691	ENSG00000223536	0.17606781	0.2803427	0.8605186820330102	0.8952453326848155
10692	LINC03031	0.17588907	0.2800083	0.8606598787015038	0.8953157194156716
10693	SDR42E1	0.17509612	0.12644492	0.8612817417969952	0.8959434840438772
10694	ENSG00000265751	0.17496869	0.13773842	0.8613803609084298	0.8960155103273308
10695	C2orf69	0.17496105	0.11620652	0.8613877804321394	0.8960155103273308
10696	OR9H1P	0.17468515	0.27803612	0.8616021466349048	0.8961810661660137
10697	ENSG00000259314	0.17431001	0.21218051	0.8618977454213269	0.8964502340088375
10698	ITIH6	0.17417578	0.1898096	0.8620019291433616	0.896529199954294
10699	ADPRHL1	0.17379314	0.11909925	0.8623030711357328	0.8966994439070662
10700	ENSG00000270019	0.17360897	0.19496924	0.8624474787629819	0.8967940101329501
10701	EIF4EBP2	0.1735606	0.044481818	0.8624854039453209	0.8967940101329501
10702	LINC01716	0.17354473	0.27589336	0.8624973905895746	0.8967940101329501
10703	RAB33B-AS1	0.17330219	0.042737763	0.8626884904727489	0.8969661615612
10704	LINC01703	0.17323904	0.27529082	0.8627376550479178	0.8969981281336415
10705	OGFRP1	0.17304663	0.27536863	0.8628896746374961	0.8971211708470684
10706	RPL13P12	0.17303771	0.2754817	0.8628928424673844	0.8971211708470684
10707	MRPS27	0.17301695	0.04188841	0.862911870508035	0.8971218007728333
10708	SEMA6A-AS2	0.1725573	0.13023968	0.8632726917101057	0.8974394488279978
10709	ELP2	0.17234598	0.0400589	0.8634384432858621	0.8975579685160339
10710	LINC02071	0.17232272	0.27384856	0.8634554134359438	0.8975579685160339
10711	TUBB2B	0.17230462	0.21306375	0.8634709225581487	0.8975579685160339
10712	ANAPC16	0.17229483	0.054251134	0.8634788547169836	0.8975579685160339
10713	ZFP41	0.17225426	0.061735623	0.8635104351288885	0.8975716364974731
10714	ENSG00000257359	0.17220661	0.27376163	0.863545946066621	0.8975893893738087
10715	ACTN2	0.1721711	0.13792148	0.863575464742564	0.8975952878392794
10716	EOGT-DT	0.17215538	0.15355241	0.8635884845606341	0.8975952878392794
10717	CPSF3	0.17201638	0.057778116	0.8636969454173196	0.897688860031857
10718	LINC01681	0.17193078	0.18880028	0.8637643609295084	0.897739768403483
10719	ENSG00000286781	0.17187643	0.27293733	0.8638063112940391	0.8977450487098431
10720	PRAL	0.17151424	0.27244315	0.864091595947183	0.8979840490703354
10721	ENSG00000224635	0.17146668	0.16224284	0.8641283493181529	0.89800308049541
10722	LINC01204	0.1713223	0.1965079	0.8642413877094036	0.8980880716961143
10723	ENSG00000257500	0.17084596	0.27182388	0.864611732786929	0.8983903847751695
10724	ENSG00000250820	0.17055458	0.19715926	0.8648438150623551	0.8986123603718223
10725	ANKRD62	0.17044243	0.27048373	0.8649312603119643	0.8986649661475802
10726	ENSG00000253926	0.17041826	0.27050138	0.864949805501319	0.8986649661475802
10727	CDKN1C	0.16991802	0.12625074	0.8653439917059192	0.899048266899499
10728	SFT2D3	0.1694729	0.26878574	0.865692185039415	0.8993595312437213
10729	MORC4	0.16924563	0.055424724	0.8658712109425417	0.8994879523546204
10730	TLE2	0.16913557	0.051262986	0.865957606763982	0.8995585130696558
10731	GPR146	0.16866143	0.19780046	0.8663299600530923	0.8999069216668903
10732	CYP51A1-AS1	0.16851452	0.19945684	0.8664452869405956	0.900007520656822
10733	MLIP-AS1	0.16848597	0.18927036	0.8664674372709615	0.900011331617458
10734	ACTC1	0.16838746	0.26745543	0.8665418331592031	0.9000681844140287
10735	AGGF1	0.16744207	0.050846267	0.8672869239456977	0.9006162691037758
10736	ENSG00000224523	0.16740185	0.26519802	0.867317954916848	0.9006258346704622
10737	B4GALT7	0.16732118	0.115101136	0.867382274006757	0.9006734184737314
10738	TMEM139-AS1	0.1672576	0.11988944	0.8674319117288564	0.9007057557170056
10739	RPS18P9	0.16719994	0.13966008	0.8674777727782033	0.900734170122664
10740	PRAMENP-1	0.16712794	0.26465532	0.8675335783097429	0.9007729088191693
10741	FAM183A	0.1670809	0.26484984	0.8675688256503208	0.9007841573477118
10742	LRIF1	0.16706806	0.12626822	0.8675814064659683	0.9007841573477118
10743	S100A16	0.16699632	0.14968513	0.8676375297038487	0.9008232223588185
10744	PRX	0.1669276	0.13352084	0.8676906158182769	0.9008513540341672
10745	ENSG00000291054	0.16687977	0.06270275	0.8677290183245565	0.9008513540341672
10746	ZNF221	0.16668645	0.11729075	0.8678802917114752	0.9009149786553446
10747	ENSG00000290241	0.16668373	0.21789531	0.8678827979990531	0.9009149786553446
10748	WIPI2	0.16667144	0.053636976	0.8678924061287565	0.9009149786553446
10749	GABRG3-AS1	0.16648611	0.14961252	0.8680376312134879	0.901046522676268
10750	PTGES3L-AARSD1	0.16630894	0.26376924	0.8681739091323839	0.9011495657543019
10751	ENSG00000291243	0.16615848	0.18332542	0.8682937315347289	0.9012500609896154
10752	CIAO3	0.16595724	0.07810925	0.8684532942497443	0.9013819246653605
10753	ENSG00000258504	0.16586868	0.26251298	0.8685219467602934	0.9014339676754639
10754	XPO1	0.1656042	0.02308629	0.8687301191070624	0.9016115966982594
10755	ENSG00000290323	0.1655534	0.26192966	0.8687697069910036	0.9016334674050656
10756	TMIGD2	0.16519387	0.26158696	0.8690530345511404	0.901889071424005
10757	USP13	0.16499494	0.045438062	0.8692088467145587	0.9020123258956587
10758	LINC02548	0.16470146	0.2604619	0.8694391285315689	0.9022320721366848
10759	ENSG00000273388	0.16433075	0.25981706	0.8697309467068328	0.9024964338957883
10760	LINC02759	0.16426426	0.25973958	0.8697826051677215	0.9025308070669218
10761	ANKLE2	0.16396388	0.03406469	0.8700187152603099	0.9026988685575067
10762	ENSG00000285979	0.16383207	0.25896132	0.8701217032325912	0.902786490199862
10763	ADRA1D	0.16361225	0.2586234	0.8702952430146407	0.9029280698863814
10764	ENSG00000287159	0.16356328	0.17832325	0.8703330210435914	0.9029480274138949
10765	BRAT1	0.16343887	0.080928296	0.87043152217326	0.9030305833836061
10766	ENSG00000256568	0.16341537	0.2582193	0.870449682011784	0.9030305833836061
10767	MYLK-AS1	0.16297227	0.075410195	0.8707981963239515	0.9032837908862643
10768	ENSG00000257222	0.16296089	0.25769225	0.8708050460129255	0.9032837908862643
10769	AGA	0.1629324	0.12940063	0.8708290115807426	0.9032894096864403
10770	LINC00710	0.16283657	0.25720206	0.870904512480993	0.9033462579091851
10771	ENSG00000286825	0.16279168	0.12071752	0.8709394668178191	0.9033462579091851
10772	ENSG00000287780	0.16272664	0.13432628	0.8709914889396257	0.9033809747908906
10773	BIVM	0.16183044	0.045357708	0.8716952725932569	0.9039954083382261
10774	DAOA-AS1	0.16163193	0.25519732	0.8718504572513652	0.9040952411679455
10775	WDR49	0.16148305	0.14355354	0.8719687269127685	0.90416346697892
10776	TNFSF8	0.16145419	0.254942	0.871991003514055	0.9041673137256989
10777	ENSG00000276952	0.16129443	0.2550454	0.8721136447708733	0.9042752261860066
10778	ENSG00000264057	0.16083436	0.20034839	0.8724780905491261	0.9046338504388473
10779	SENP3	0.16069189	0.08365119	0.8725906241018757	0.9047114332196856
10780	ENSG00000287494	0.1606671	0.2535452	0.8726086496022143	0.9047114332196856
10781	PLP1	0.16064003	0.17902987	0.8726309574184665	0.9047153001716907
10782	DNAH8	0.16057059	0.10937961	0.8726852568663932	0.9047330730181087
10783	LINC01524	0.16049007	0.0918564	0.8727488151744429	0.9047604428177759
10784	GPR84-AS1-1	0.1603427	0.17822723	0.8728645931766519	0.9048465705580497
10785	TPRA1	0.16033658	0.07521062	0.8728690571503039	0.9048465705580497
10786	UGT1A9	0.15994355	0.25224125	0.8731783010929156	0.9051093424142785
10787	ENSG00000289868	0.15984304	0.13946779	0.8732573751168106	0.905168323855619
10788	ENSG00000248837	0.15982376	0.10594448	0.873272376512068	0.905168323855619
10789	ENSG00000251170	0.15975046	0.19753201	0.8733306041871086	0.9051901447876685
10790	STX16	0.15971376	0.032294296	0.8733589558529009	0.9052002645977347
10791	RAMP2	0.15965636	0.25173298	0.8734041268783186	0.9052085506782803
10792	LGR6	0.15847117	0.14693315	0.874336234890405	0.9060010632116126
10793	LINC00840	0.15813284	0.1778123	0.8746022416361902	0.9061995736850892
10794	ENSG00000289689	0.15783748	0.2486865	0.8748346268417689	0.9064017841355785
10795	LINC01258	0.15770847	0.17096479	0.8749360579848154	0.9064683037984967
10796	C2orf49-DT	0.15763421	0.13873088	0.8749935637183679	0.9065085962335301
10797	LRRC3C	0.15760075	0.18062788	0.8750204626344614	0.9065171784319662
10798	ENSG00000268981	0.1575561	0.19244844	0.8750554321936803	0.9065341212365785
10799	C9orf129	0.1574948	0.24802096	0.8751030991387978	0.9065642171941196
10800	ENSG00000268400	0.15738207	0.17858048	0.8751907401525691	0.9066357221797913
10801	ATP1A1-AS1	0.15733822	0.06550908	0.8752271088841722	0.9066456327068977
10802	ENSG00000286575	0.1573254	0.2479646	0.8752375423874486	0.9066456327068977
10803	ENSG00000288049	0.1572376	0.24764307	0.8753064031696878	0.9066783915418598
10804	ENSG00000280007	0.15700966	0.24723287	0.8754856493277426	0.9068071407151915
10805	TYW3	0.1570032	0.06469433	0.8754902756416818	0.9068071407151915
10806	RAD21L1	0.15698333	0.2471905	0.8755051816297622	0.9068071407151915
10807	XGY1	0.15677008	0.24677679	0.8756739332714805	0.9069597508826563
10808	CCDC40	0.1564551	0.057693195	0.8759211350101421	0.9071800815126309
10809	ENSG00000284956	0.156366	0.1792772	0.875990149612835	0.907221603595155
10810	ICMT	0.15635744	0.12580734	0.8759984854460425	0.907221603595155
10811	ENSG00000283392	0.15627775	0.24598712	0.8760601901847909	0.9072413528338227
10812	RD3	0.15616268	0.24625824	0.8761484995289284	0.9072804905705181
10813	PNMA1	0.15597902	0.17122477	0.8762954679843233	0.9074133856404818
10814	ENSG00000286809	0.15539517	0.24454413	0.8767540652675124	0.9078303559438949
10815	DIPK1C	0.15505002	0.24382854	0.8770265895778085	0.9080739238249765
10816	ENSG00000260173	0.15475278	0.24334508	0.8772602819591477	0.9082777267830026
10817	LINC01494	0.15475242	0.24331582	0.8772607269136006	0.9082777267830026
10818	ENSG00000267924	0.15467615	0.24322443	0.8773212180437567	0.9083017343005477
10819	TNFRSF11B	0.15443921	0.09718375	0.8775069369343509	0.908455384145688
10820	ENSG00000248165	0.15413404	0.13549913	0.8777473415643331	0.908668743254122
10821	HNRNPA1P2	0.15400201	0.24200892	0.8778510444443663	0.9087254618069249
10822	GPR137	0.15366516	0.08175397	0.8781163633094473	0.9089510406930125
10823	ANKAR	0.15342538	0.03940383	0.8783051872266827	0.9090551315005322
10824	CHMP2A	0.15342256	0.09969438	0.8783066490618635	0.9090551315005322
10825	LINC00395	0.15341839	0.24108905	0.8783102589886965	0.9090551315005322
10826	ENSG00000229855	0.1533021	0.18291415	0.8784024111494286	0.909111865729175
10827	SFR1	0.15316904	0.16762675	0.8785063118134094	0.9091807538559008
10828	ENSG00000233967	0.15283082	0.08654691	0.8787730606834634	0.9093795131465459
10829	ENSG00000260647	0.15256341	0.23960525	0.878982778449253	0.9095578790276816
10830	PRR5-ARHGAP8	0.15228556	0.063834496	0.87920184965056	0.9097459081291668
10831	CROCCP3	0.15223369	0.07721487	0.8792429595082728	0.9097567084149004
10832	LAS1L	0.15197265	0.05334812	0.8794485180459461	0.9099238092889176
10833	ENSG00000227712	0.15182719	0.11801949	0.8795627320619139	0.9100070394948617
10834	AJAP1	0.15182365	0.15206678	0.8795663341817661	0.9100070394948617
10835	ERICH6	0.1512468	0.1702407	0.8800193913716983	0.9102630484498505
10836	ENSG00000231713	0.15117358	0.23722714	0.8800769500989888	0.910287344367253
10837	PPIL1	0.1511702	0.11087394	0.8800802650519324	0.910287344367253
10838	ENSG00000275481	0.15109988	0.23731928	0.8801361703500423	0.9103258336067447
10839	ADGRL1	0.15069488	0.03577552	0.8804542017940293	0.9105774145510575
10840	LOXHD1	0.15013908	0.1070336	0.8808916272545961	0.9109717660659231
10841	ATPAF1	0.14998582	0.04858844	0.8810123795596683	0.9110772941707912
10842	ENSG00000249180	0.14985655	0.23505214	0.8811132796938981	0.9111622885953761
10843	ENSG00000261553	0.14950296	0.105471775	0.8813927777977695	0.9113739063443982
10844	ENSG00000255482	0.1494428	0.23433104	0.8814392259427829	0.9114025824354341
10845	ZBED5-AS1	0.14939593	0.10746705	0.8814767387365017	0.911422018408216
10846	SGTB	0.14915155	0.10877182	0.8816698002147683	0.9115498725939712
10847	PFN4	0.14914262	0.16248743	0.8816752659025265	0.9115498725939712
10848	ANP32B	0.14908995	0.041247547	0.8817179211094238	0.911574619922016
10849	ING2-DT	0.14903535	0.10966384	0.8817611704507948	0.9115999804393004
10850	SUGT1	0.14887336	0.046650764	0.8818885916004893	0.9117082788489296
10851	DCDC2C	0.14879757	0.16559672	0.8819484826278947	0.9117355638655236
10852	SENP7	0.14823888	0.022351136	0.8823878702967107	0.9120929807206066
10853	SERF1B	0.14813922	0.23201106	0.8824664998577292	0.9121355352988856
10854	NPW	0.14794753	0.23175284	0.8826177567548105	0.912253152187065
10855	MTREX	0.14782953	0.024525873	0.8827102923563734	0.9122907068734624
10856	ENSG00000254459	0.14731635	0.06920083	0.8831148417401098	0.9126700741295785
10857	SPATS1	0.1470064	0.23008162	0.8833587525053676	0.9128834015131971
10858	ENSG00000271901	0.14686896	0.22988887	0.883466886101867	0.9129564014724396
10859	MS4A4E	0.14666831	0.094770096	0.8836238132380887	0.9130991906180971
10860	ENSG00000287154	0.14663742	0.14138325	0.8836494688835193	0.9131063262182957
10861	NUDT15	0.14652312	0.22935037	0.8837399577537807	0.9131804545640302
10862	ENSG00000223343	0.14639308	0.1596451	0.8838401793245383	0.9132480781119824
10863	ENSG00000269365	0.14638008	0.22909248	0.883851450402516	0.9132480781119824
10864	ENSG00000289393	0.1463678	0.22904353	0.8838616610434893	0.9132480781119824
10865	MATN2	0.14579698	0.04570553	0.8843113969850274	0.9136546104802661
10866	ENSG00000287092	0.14523636	0.05744085	0.8847531922518129	0.9139996580711135
10867	H2AC7	0.14520644	0.1646502	0.8847767440373395	0.9139996580711135
10868	DYNC2I2	0.1446646	0.09193333	0.8852041343792671	0.9144023701504264
10869	ENSG00000235066	0.14458965	0.1627794	0.8852627329736344	0.914433874959967
10870	RASD1	0.14457777	0.22608745	0.8852721884879798	0.914433874959967
10871	ENSG00000233848	0.1445303	0.11928385	0.8853090760349418	0.91445258101959
10872	H2BC21	0.14441663	0.080371074	0.8853989117524451	0.9145065793781406
10873	ENSG00000286242	0.14436965	0.16456015	0.8854363540093146	0.914525855639475
10874	DHRS3	0.1442473	0.0361651	0.8855329008079901	0.9145673821587101
10875	CT69	0.14383538	0.19355749	0.8858577758138665	0.9148447029282932
10876	ENSG00000283580	0.14376801	0.12742306	0.8859098370070444	0.9148609389966144
10877	ENSG00000277855	0.14345202	0.06987764	0.8861590658892814	0.9150795768515048
10878	LTO1	0.14345104	0.06940349	0.8861603713651508	0.9150795768515048
10879	MED18	0.14341012	0.18488525	0.8861925117564057	0.9150933616945174
10880	ENSG00000264187	0.14322211	0.14169005	0.886340942311958	0.9152078200396024
10881	NPSR1	0.14312541	0.10128679	0.8864166744538438	0.9152472057618795
10882	CFAP100	0.14302316	0.2234078	0.8864975990829929	0.9153113554573006
10883	CD300LG	0.14295779	0.22350892	0.8865471576834985	0.9153413540556878
10884	ENSG00000230286	0.14292225	0.153956	0.8865767680073007	0.9153413540556878
10885	ENSG00000286262	0.1426691	0.22277294	0.8867763068055925	0.9154826607199072
10886	PTTG1	0.14247268	0.22275147	0.8869319131488925	0.9156044836352314
10887	TCEANC2	0.14227968	0.060463622	0.8870832552009518	0.9156830735692382
10888	CDCP2	0.14224724	0.22210221	0.8871091336155157	0.9156903766333542
10889	CLDN10-AS1	0.14212824	0.22199783	0.8872030640481097	0.9157485123572455
10890	ENSG00000254787	0.14199549	0.11477042	0.887307342902524	0.9158367348014479
10891	LINC01473	0.14186038	0.01978045	0.8874137496113088	0.9159271497302259
10892	ENSG00000236266	0.14160839	0.13885263	0.8876128201886475	0.9160743693450621
10893	ENSG00000289854	0.14143135	0.22101028	0.8877500920028298	0.9161796011108055
10894	SNAP29	0.14143126	0.065255724	0.8877524094955764	0.9161796011108055
10895	ENSG00000235837	0.1408049	0.2196587	0.8882462942492929	0.9165921774315999
10896	GCLM	0.14080475	0.07990732	0.888246195980591	0.9165921774315999
10897	ENSG00000284716	0.14075235	0.21959248	0.8882875189300056	0.9166152945744795
10898	ARMH1	0.14064887	0.06367496	0.8883687410308531	0.9166602595766602
10899	ASB16-AS1	0.14023113	0.09386635	0.8886989138392823	0.9169038073335884
10900	LSMEM1	0.14013197	0.18727526	0.8887770856682731	0.9169456064970459
10901	TMEM198	0.13974594	0.17170504	0.8890815224419191	0.917214806736053
10902	ENSG00000287225	0.13963462	0.21799569	0.8891665795063027	0.917250282559746
10903	TRIM54	0.13944069	0.21735148	0.8893213927519816	0.9173757569492921
10904	SLCO1B1	0.13941187	0.2173614	0.8893447263866294	0.9173757569492921
10905	PSMG4	0.13890213	0.04609609	0.8897464588133898	0.9176735227739421
10906	UVRAG	0.13878389	0.02107882	0.8898395252717533	0.9177500731025656
10907	PLAAT2	0.13871568	0.2161163	0.8898932444917651	0.9177860396514036
10908	ARL8A	0.13845564	0.06692482	0.8900981730384854	0.917963891540139
10909	SERPINA12	0.1382643	0.21563575	0.8902474539673371	0.9180930203363203
10910	CTU1	0.13804553	0.15100837	0.8904220898910824	0.9182342276754109
10911	SHOC1	0.13794827	0.061174486	0.8904983097798924	0.9182933823831357
10912	SLC6A11	0.13772063	0.16136833	0.8906781788214806	0.9184390276505039
10913	ENSG00000290091	0.137474	0.21404931	0.8908725360501626	0.9185820313911117
10914	ENSG00000229309	0.13721144	0.21368344	0.8910788471217392	0.9187558530866266
10915	SBNO1-AS1	0.13718219	0.21357921	0.8911022165735704	0.9187604959074299
10916	VWC2L	0.13715546	0.17246474	0.8911244824570377	0.9187640007345039
10917	ENSG00000290791	0.13699521	0.08963371	0.8912501451883273	0.9188741070072652
10918	NEK8	0.13674226	0.1428335	0.8914505285972745	0.9190417868073095
10919	ENSG00000290697	0.13664424	0.21307516	0.8915246660628625	0.9190987613084929
10920	ENSG00000289524	0.13596965	0.21153839	0.8920596010467456	0.9196113053149816
10921	BLACAT1	0.13555197	0.14542896	0.8923885591865444	0.9198920040486503
10922	SOX30	0.13546877	0.17324613	0.8924547100973385	0.9199393099535541
10923	TICAM1	0.13544653	0.070705876	0.8924722321131404	0.9199393099535541
10924	CHD9	0.13539451	0.014472316	0.8925130185047359	0.9199618790378585
10925	RNF25	0.13523355	0.114619784	0.8926405798376087	0.9200738889415372
10926	C6orf58	0.13486099	0.20979531	0.8929345953834429	0.9203379809935426
10927	RIT2	0.13469394	0.10243749	0.893066334785001	0.9204542820241693
10928	ENSG00000288520	0.13463332	0.10301661	0.8931139847838583	0.9204839117672874
10929	ROPN1L	0.13439961	0.20889878	0.8932981757611934	0.9206419414441924
10930	ENSG00000282882	0.13431266	0.16168568	0.8933669079634954	0.9206823849256329
10931	ENSG00000285245	0.13424271	0.118059725	0.8934220464970056	0.9207039851933378
10932	ENSG00000267318	0.13421638	0.16550528	0.8934432110909066	0.9207063122927241
10933	N6AMT1	0.13357513	0.06625521	0.8939486035385824	0.9211686471385744
10934	ADPRS	0.13354437	0.0836781	0.8939731858704657	0.9211744859399056
10935	AP1G2	0.13341081	0.03488725	0.8940785167838867	0.9212635282863612
10936	SDF4	0.13324462	0.041674115	0.8942094732180672	0.9213594762662852
10937	MAPRE2	0.13313597	0.030503772	0.8942951156899318	0.9214282232538147
10938	FAIM	0.13280125	0.084883235	0.8945594929444882	0.9216616211951654
10939	DENND5A	0.13263541	0.028904853	0.8946905713382538	0.9217771689134128
10940	RPL7L1	0.1325012	0.061456315	0.8947965115116008	0.9218409744917327
10941	ECI2	0.13239524	0.050248366	0.8948798431132561	0.9218941549772449
10942	CIC	0.13209973	0.038506914	0.8951133746560651	0.9220762177730054
10943	YWHAEP7-1	0.13183524	0.17951319	0.8953226259461244	0.9222354023922967
10944	ENSG00000259881	0.13136055	0.20429255	0.8956941397685574	0.9225573861770137
10945	ENSG00000249806	0.13132314	0.08395292	0.8957256769238426	0.9225703562707491
10946	GTF2H4	0.13102289	0.07924551	0.8959631633659396	0.9227564108280715
10947	ENSG00000253300	0.13082044	0.20298116	0.896123556705367	0.9228630482889159
10948	RBAK	0.13050508	0.04585007	0.8963721050509312	0.923099491874688
10949	DCAF15	0.13035515	0.073733844	0.8964904949606913	0.9232018888873892
10950	SMIM29	0.13016468	0.20183831	0.8966409378551403	0.9233035323399129
10951	MIRLET7BHG	0.1301579	0.027205199	0.8966460768700801	0.9233035323399129
10952	QSER1	0.12989587	0.025637291	0.8968530367354574	0.9234775908771367
10953	CEP164	0.12956913	0.027805405	0.8971111263710791	0.9236847502382564
10954	CLCNKB	0.12952791	0.20120643	0.8971412214037506	0.9236962070260867
10955	HACE1	0.12933746	0.035044644	0.8972942162438164	0.9238341982418523
10956	APCDD1	0.12901187	0.07515657	0.8975513309100889	0.9240350710068895
10957	LINC01350	0.12899147	0.19988713	0.8975674227394947	0.9240350710068895
10958	METTL21A	0.12881222	0.051252685	0.8977087079036272	0.9241437196383224
10959	SIN3A	0.12877925	0.026185775	0.8977347789800816	0.9241510224236251
10960	ENSG00000288993	0.1287514	0.19958413	0.8977560461838039	0.9241533797759081
10961	DUT-AS1	0.12817796	0.13923159	0.8982097801085374	0.9244530543424555
10962	ATP11A	0.12816772	0.019316092	0.8982180114022675	0.9244530543424555
10963	CUEDC2	0.127948	0.09539367	0.898391681522936	0.9245927153895755
10964	XCR1	0.12777084	0.19793369	0.8985315525638325	0.9246975812923397
10965	FBXW5	0.12764674	0.07823253	0.898629445009827	0.9247787813674385
10966	CACNA1C-AS1	0.12727107	0.14799835	0.8989256129716998	0.9250249239391395
10967	CEP295NL	0.12661281	0.07644616	0.8994456697491773	0.9254156959106663
10968	SMPD4P1	0.12659651	0.19610514	0.8994573846737783	0.9254156959106663
10969	ENSG00000233235	0.1264822	0.19569735	0.8995489359166254	0.9254512323073376
10970	RNVU1-15	0.12620865	0.1497019	0.8997646130467587	0.9256340098897491
10971	ENSG00000206028	0.12563363	0.19441813	0.9002183767816787	0.9260616935827581
10972	WDR70	0.12558928	0.017312916	0.9002546105241449	0.9260694870499295
10973	FBXL19-AS1	0.12538795	0.13681382	0.9004140625681465	0.9261456123971612
10974	ATP6V1G1	0.12536311	0.088016115	0.9004337719542068	0.9261463233773911
10975	FAM185A	0.12512459	0.0386237	0.9006216380276002	0.9262808618696926
10976	ENSG00000259846	0.12509082	0.1344928	0.9006488542164418	0.9262892904462995
10977	COQ7-DT	0.12499635	0.1935555	0.900721075514487	0.926304879002481
10978	S100A11	0.12494358	0.09841672	0.9007643997081642	0.9263103101465142
10979	ENSG00000257831	0.12477348	0.10019759	0.9008987818490167	0.9263898154162638
10980	SYNGR1	0.124329254	0.07673205	0.9012504287158933	0.9267318435272404
10981	SUMO2P17	0.12424586	0.11137752	0.901315957777185	0.9267796560775623
10982	ENSG00000272004	0.12390303	0.19162676	0.901585489934086	0.9269718229289644
10983	THBS1	0.12346031	0.036961313	0.9019368143531883	0.9272614209038077
10984	SPDYE17	0.12314432	0.19042209	0.9021847630111087	0.9274967508099172
10985	LINC00954	0.123117484	0.071173996	0.9022076516370292	0.9275005062771983
10986	ASB1	0.12304548	0.07054345	0.9022645998576885	0.9275005062771983
10987	TRAPPC6B	0.12278785	0.04477168	0.9024683241935609	0.9276707641494043
10988	TAGLN2	0.12244618	0.06496684	0.9027381786249318	0.9278759408356115
10989	ZNRD2-DT	0.12243846	0.18901372	0.9027441414606439	0.9278759408356115
10990	CHCHD5	0.122371316	0.1312607	0.9027972877959226	0.9279109818717991
10991	ENSG00000253235	0.12225627	0.18872538	0.9028880871455802	0.9279607572067817
10992	SLC38A1	0.12216172	0.023978997	0.9029629171790954	0.9279694890304094
10993	ENSG00000238246	0.12195724	0.119616054	0.90312464839141	0.9280907429595021
10994	CD320	0.12151592	0.100533195	0.9034735197534046	0.9283708951922539
10995	TAB3	0.121463545	0.034123506	0.9035149401862923	0.9283938673895314
10996	ENSG00000285852	0.12121671	0.18700807	0.903709445230683	0.9285545429653718
10997	ALG13	0.12109244	0.02610788	0.9038083179390626	0.9286365403619814
10998	ENSG00000289986	0.120740496	0.0928449	0.9040862444876182	0.9288829050605095
10999	SLC22A16	0.12064385	0.13435532	0.90416287010076	0.9289224356153336
11000	MED1	0.12039617	0.039573777	0.9043586726301706	0.9291039986444177
11001	DNAJB12	0.120277554	0.041371997	0.9044525224228124	0.9291808138252841
11002	ZC3H10	0.12004176	0.18540837	0.9046393486326503	0.9293531422001309
11003	HEATR1	0.119955935	0.030033555	0.9047066276621032	0.929402652811769
11004	NRARP	0.11987459	0.12478025	0.9047713695911277	0.9294495550331977
11005	ZNF333	0.11962953	0.051848456	0.9049649386349434	0.9296287934363683
11006	RNF224	0.11957462	0.12775473	0.9050078902556304	0.9296533052011031
11007	ENSG00000282924	0.1192832	0.18383725	0.9052382717616452	0.9298311191362286
11008	DMRT1	0.11868551	0.13084476	0.9057111772315656	0.9302187685083366
11009	HIF1A-AS1	0.118541986	0.18262616	0.9058244871660244	0.9303126752516325
11010	ASPHD2	0.118521355	0.182587	0.905840817331444	0.9303126752516325
11011	ENSG00000260060	0.118374914	0.18235625	0.9059568322066078	0.9304109400991128
11012	PCDHB3	0.118068404	0.12768495	0.9061978743298853	0.9306204994541702
11013	HLA-K	0.117507175	0.09085029	0.9066428266633204	0.9310185431720974
11014	PRPF40A	0.117429994	0.019744538	0.9067037393724908	0.9310614604411597
11015	TIPIN	0.11740517	0.06174742	0.9067236097333974	0.931062231877638
11016	ENSG00000237031	0.11730894	0.11901064	0.906799496964453	0.9311013894145972
11017	CDC42-AS1	0.11728207	0.101295464	0.9068192155481047	0.9311015045703299
11018	IUR1	0.11706464	0.18025674	0.9069919959745723	0.9312396419980966
11019	ENSG00000242021	0.11691046	0.13256562	0.9071147438163012	0.9313460351745955
11020	ENSG00000266114	0.116519235	0.17925619	0.9074242923425173	0.9316049287113864
11021	KLHL15	0.11557443	0.07747092	0.908171798659392	0.9322937360579087
11022	CBWD5	0.11520986	0.058279585	0.9084601591205246	0.9325700969424167
11023	ENSG00000259106	0.11516176	0.17708662	0.9084973609077435	0.932585726422714
11024	ALDH1B1	0.1151237	0.12303944	0.9085281730964014	0.932585726422714
11025	PEX11B	0.11511779	0.076165885	0.9085328357005708	0.932585726422714
11026	WDFY3-AS2	0.11484604	0.08592689	0.9087474805897585	0.9327863922972843
11027	PAN3	0.114647135	0.01500619	0.9089048312546957	0.932888915239244
11028	FUBP3	0.11410507	0.02168613	0.90933370792324	0.9332700985994634
11029	LY6G5B	0.11387505	0.05553478	0.9095155109066495	0.9334173431567727
11030	IKBIP	0.113719635	0.054446742	0.9096385276876384	0.9335239193570896
11031	PRDX5	0.11340695	0.09951933	0.9098859049524807	0.9337040575978123
11032	TUBB2A	0.1129086	0.120519616	0.9102804942817595	0.9340252741368125
11033	ENSG00000268833	0.11271219	0.13021266	0.9104354863785751	0.9341252621128848
11034	ENSG00000291081	0.11263079	0.10080675	0.9104994372857846	0.934167126443353
11035	ENSG00000260465	0.11230238	0.119539306	0.910760153396069	0.9343402631208108
11036	ENSG00000287370	0.11188498	0.17193128	0.9110888467873774	0.9346380876925219
11037	PSTK	0.11175225	0.07882393	0.9111956345945258	0.9347082555027957
11038	A3GALT2	0.1114471	0.103735864	0.9114361976957757	0.9349156388707506
11039	PCYOX1	0.11066745	0.06814438	0.9120537593392561	0.9354127320231381
11040	S100PBP	0.11008269	0.034402646	0.9125169067252958	0.9358077765960793
11041	PTOV1-AS2	0.109982386	0.073009774	0.9125960099405284	0.9358687744452977
11042	SAMD12-AS1	0.10966986	0.052736774	0.9128436087362077	0.9360960900165919
11043	VNN2	0.109308444	0.16761284	0.9131296422461203	0.9362977137283719
11044	KRT18P55	0.109036684	0.11921943	0.9133434111573242	0.9364971877824435
11045	PPEF2	0.10858413	0.16638426	0.9137029275321411	0.9368066438924607
11046	SLC6A15	0.1084131	0.123120524	0.9138381525466956	0.9368738880475387
11047	ENSG00000261526	0.1084027	0.16616787	0.9138454670858379	0.9368738880475387
11048	ENSG00000176515	0.10823914	0.16580014	0.9139754970318084	0.9369679955002951
11049	TDRD6	0.10823518	0.16591288	0.9139793985301199	0.9369679955002951
11050	TAS2R20	0.108214624	0.100217916	0.9139949825094669	0.9369679955002951
11051	ENSG00000290778	0.10803329	0.12890527	0.9141386953118735	0.9370758679808364
11052	ENSG00000285961	0.10767853	0.13925806	0.9144200513020985	0.9373445525566673
11053	ENSG00000290034	0.10731834	0.1643966	0.9147040251686377	0.9375567051348597
11054	ENSG00000260999	0.10709678	0.16395082	0.9148804837896597	0.9376586298976922
11055	OAS2	0.10682039	0.11793529	0.9150991050601904	0.9378432186001042
11056	MEP1B	0.10662451	0.12101314	0.9152545860794423	0.9379789272269455
11057	LINC01320	0.10660465	0.039082482	0.9152700448251925	0.9379789272269455
11058	ZSCAN20	0.10651126	0.061633337	0.9153437242290137	0.9380149551251975
11059	ENSG00000288674	0.10642528	0.08150521	0.915411678822511	0.9380648528113008
11060	NBEAP2	0.1061093	0.08444089	0.9156623947914129	0.9382822847730036
11061	FANCD2OS	0.105702706	0.16172926	0.915984375428388	0.9385550636979322
11062	NFKB2	0.10534822	0.04416548	0.9162647212804867	0.9387806820318034
11063	DMWD	0.105269365	0.037613366	0.9163271595403046	0.9388054366593822
11064	FSIP2	0.10519364	0.04730904	0.9163873000871631	0.9388473006047308
11065	SNRNP200	0.10500772	0.022272484	0.9165344163384204	0.9389482402588681
11066	ENSG00000142539	0.104804754	0.16084684	0.9166956171321975	0.9390643940238074
11067	ARGFX	0.10451692	0.15979484	0.9169227665347717	0.9392322448249603
11068	NXPE4	0.10450473	0.111052856	0.9169323817851834	0.9392322448249603
11069	AIDA	0.104462	0.05350169	0.9169668606102558	0.9392434675556494
11070	LRRIQ4	0.10424345	0.15932633	0.9171393653905624	0.9393608887349011
11071	SLFN12	0.10417486	0.09230748	0.9171944193991113	0.9393777621750214
11072	ODAD1	0.104049444	0.11040212	0.9172926947521926	0.9394586563133247
11073	CYP4Z1	0.10384848	0.15867913	0.9174524151372749	0.9395738709295828
11074	DNAJC5B	0.103811	0.15866861	0.9174823665102151	0.9395738709295828
11075	IL19	0.103134185	0.13129416	0.9180183335514068	0.9400239035974266
11076	SHISA6	0.1030623	0.05627198	0.9180749516084545	0.9400621121854648
11077	LINC01799	0.10283395	0.09051575	0.9182556638900364	0.9401558855462596
11078	ENSG00000261970	0.1028251	0.15702724	0.9182630609085033	0.9401558855462596
11079	ENSG00000258342	0.10264774	0.10151546	0.9184035225616687	0.9402601593934352
11080	ENSG00000237359	0.10217565	0.07813022	0.9187777012094933	0.9405269559689372
11081	KDM6B	0.102126114	0.024051791	0.9188167499695545	0.9405269559689372
11082	ENSG00000258653	0.101949655	0.1157394	0.9189565638833601	0.9406286099712432
11083	RNH1	0.10184151	0.046048023	0.9190420254533591	0.9406567720113429
11084	ENSG00000286959	0.101680554	0.11241939	0.9191693372909708	0.9407673053256767
11085	MED19	0.101630405	0.069715016	0.9192091028487921	0.9407882324989066
11086	ENSG00000253897	0.101393156	0.092356674	0.9193969610167839	0.9409014018618334
11087	ENSG00000287608	0.10122316	0.1161991	0.9195322625630903	0.9409805438828563
11088	ENSG00000288696	0.10088692	0.15394634	0.9197985578723166	0.9412266568131914
11089	ZNF271P	0.100870505	0.043097597	0.9198114213671974	0.9412266568131914
11090	ENSG00000257869	0.10081781	0.1538454	0.9198534431982973	0.9412412326572747
11091	ENSG00000264578	0.100779064	0.15374501	0.9198836499621683	0.9412412326572747
11092	ENSG00000248367	0.10069735	0.069089904	0.9199482912949641	0.9412749094368685
11093	SLC22A2	0.100689024	0.10966075	0.9199552202276841	0.9412749094368685
11094	PMS2P1	0.10026511	0.08806454	0.9202910728566727	0.9415987617861636
11095	ENSG00000260350	0.100136556	0.108564734	0.920391950926905	0.9416624065346951
11096	ENSG00000262482	0.09973964	0.118426904	0.9207074644722845	0.9419477214507581
11097	C5orf47	0.099675775	0.15197763	0.9207577509711113	0.9419575008779291
11098	ENSG00000286751	0.099642426	0.15192829	0.9207845034858626	0.9419650809981417
11099	UBE2Q2P13	0.0995832	0.057833053	0.9208309885910633	0.9419827145720916
11100	SRP14-DT	0.09957212	0.05943158	0.9208404272702045	0.9419827145720916
11101	TMEM123	0.09948455	0.028387018	0.9209096613697019	0.9420337497244411
11102	ENSG00000262434	0.09944586	0.15162349	0.9209403615865015	0.94204536577687
11103	RAPGEF4-AS1	0.09936566	0.10967731	0.9210036430825643	0.9420727251035165
11104	NDUFV2-AS1	0.09936325	0.08623811	0.9210057983788515	0.9420727251035165
11105	ENSG00000290020	0.09929038	0.15139817	0.9210634797806453	0.9420984672561781
11106	ENSG00000268854	0.09925752	0.15131432	0.9210890020740308	0.9420984672561781
11107	SIKE1	0.09888828	0.058909487	0.9213822366068651	0.9423418371606593
11108	ENSG00000291107	0.09865522	0.073494	0.9215664715461753	0.9424680589557656
11109	GALNT4	0.09859089	0.082399786	0.92161814798285	0.94250111448096
11110	IFT20	0.097933106	0.054944016	0.9221387945555093	0.9429741509651882
11111	ENSG00000286213	0.097592026	0.14873518	0.922408332539157	0.9431705576364143
11112	MKRN7P	0.09752679	0.08356245	0.922460868549241	0.9432044717620455
11113	CNPY3	0.097358234	0.05295012	0.9225947694294858	0.9433215772586945
11114	PRR15-DT	0.0972929	0.04121213	0.9226463262019051	0.9433349018695444
11115	TBX18-AS1	0.09729134	0.14825733	0.9226465435140334	0.9433349018695444
11116	DAG1	0.097045146	0.027903134	0.9228425009482628	0.9434758279171689
11117	ASXL3	0.096927404	0.033723205	0.922936192116481	0.943549991092391
11118	ENSG00000271955	0.096794255	0.07028423	0.9230417213910311	0.9436002634150017
11119	FOXA1	0.09675086	0.10407159	0.9230759983473882	0.9436154953507937
11120	NAPG	0.09665591	0.028584328	0.9231512665071626	0.9436726290721007
11121	GRB7	0.096495576	0.043013252	0.9232781219356431	0.9437626830255861
11122	C10orf105	0.09642488	0.1468472	0.923333480253126	0.943799458909507
11123	ANKRD20A8P	0.09633688	0.14661534	0.9234039406753699	0.9438335822522226
11124	USP30	0.096334934	0.034569405	0.923405626367097	0.9438335822522226
11125	ELOA-AS1	0.09615275	0.03464746	0.9235499779006531	0.9439415024095622
11126	DHRS4L2	0.095999435	0.049131375	0.9236715467704394	0.9440063167039573
11127	LRRC37A7P	0.095947616	0.14602523	0.9237120296612502	0.9440278787081545
11128	ENSG00000283196	0.095756784	0.14577498	0.9238630426309189	0.9441620561676773
11129	LINC02026	0.095660836	0.14565974	0.9239402601065889	0.9441620561676773
11130	LRRC37A	0.09522277	0.07158502	0.9242868969835465	0.9444568238135203
11131	ENSG00000216775	0.09504381	0.14456277	0.9244291295214332	0.9445714562905632
11132	NFKB1	0.095033	0.023898222	0.9244378743851542	0.9445714562905632
11133	CNBP	0.094892815	0.033119824	0.9245487422115077	0.9446649178199368
11134	NIPSNAP3A	0.09469004	0.056289837	0.9247092138639474	0.9447694129058936
11135	PSRC1	0.09427656	0.09982168	0.925037473880731	0.9450453123343998
11136	RPL23A	0.094170496	0.036872257	0.9251210059596152	0.9451108237857964
11137	ENSG00000281538	0.09413825	0.14311697	0.9251468235636042	0.9451173721685036
11138	GATA3	0.094003096	0.11571826	0.9252540276822836	0.9452070618852916
11139	ABCB8	0.09387635	0.04550334	0.9253548405361948	0.9452581255364902
11140	COMMD7	0.09386665	0.041689217	0.9253622452400735	0.9452581255364902
11141	MIS12	0.09376868	0.07542804	0.9254400222492862	0.9453177455949939
11142	EXTL3-AS1	0.09371422	0.14243403	0.9254831728764283	0.9453419937647889
11143	ALG1L	0.09355602	0.09838528	0.9256086714737066	0.9454305238044878
11144	LAMB2P1	0.093266316	0.080103576	0.9258380972740394	0.9455405441451458
11145	ENSG00000224746	0.09324774	0.1074906	0.9258532163564974	0.9455405441451458
11146	TIMM17B	0.09321397	0.11183207	0.9258799102459461	0.9455405441451458
11147	HOXA-AS3	0.09319955	0.06604832	0.9258911328618304	0.9455405441451458
11148	NLGN2	0.09299941	0.033347197	0.9260496324167062	0.9456627453327621
11149	ENSG00000249602	0.092872314	0.14124767	0.9261492435068359	0.9457446341985761
11150	KRBOX5	0.092547536	0.02870888	0.926408054811168	0.9459692489818678
11151	ENSG00000272140	0.092085585	0.101342335	0.926774023476897	0.946263578892503
11152	TMEM165	0.09201773	0.019731302	0.926828167457155	0.9462791810560105
11153	CLDN20	0.09194652	0.13960758	0.9268848477105551	0.9463172106547154
11154	TLR6	0.091842294	0.10461884	0.9269669336983015	0.9463811764867164
11155	ENSG00000286385	0.09148503	0.09822828	0.9272508903514053	0.9466115437158344
11156	VXN	0.09143219	0.08128832	0.927291536124777	0.9466243920483441
11157	BST1	0.0914197	0.04248529	0.9273023532439568	0.9466243920483441
11158	FHOD1	0.09101921	0.048890993	0.9276199397954414	0.9468692007243734
11159	PPIAP72	0.09065417	0.13755074	0.9279093519660434	0.9471050621878053
11160	ENSG00000276759	0.0905628	0.137451	0.9279813034773065	0.9471586501663706
11161	ENSG00000286730	0.09049108	0.096539	0.9280377680648249	0.9471964292587102
11162	DYNC1I2	0.0903819	0.018897345	0.9281254099044474	0.9472660269842558
11163	LINC01730	0.0901096	0.13673832	0.9283406401073975	0.9473950116526497
11164	WDR18	0.09010456	0.056918155	0.9283446059241357	0.9473950116526497
11165	ZNF337	0.08970897	0.02959325	0.9286591866261904	0.9476717811932319
11166	ERICH6B	0.08958749	0.13588876	0.9287555490550312	0.9477502562315475
11167	SYT12	0.0895076	0.1357257	0.9288188904367598	0.9477751723763584
11168	ENSG00000287268	0.0894704	0.13567692	0.928847763981252	0.9477847754920693
11169	MAPK6-DT	0.089381926	0.13581838	0.9289166032249816	0.947835157856308
11170	PSMB8	0.08933036	0.099056154	0.928959280915829	0.9478395907944626
11171	TMEM60	0.089209884	0.09413408	0.9290542362402749	0.9479160090600873
11172	TSR3	0.088661626	0.09450038	0.9294892296478785	0.9483002284713061
11173	ENSG00000225563	0.088493764	0.13414182	0.929622386542144	0.9483367404702711
11174	LDAF1	0.08844301	0.05545808	0.9296629285502124	0.9483582323209653
11175	BTG1	0.08836722	0.036663305	0.9297232897725409	0.9483999406217809
11176	AHSA1	0.08825577	0.050058056	0.9298117041888585	0.9484702633135532
11177	MINAR2	0.088141866	0.1335484	0.929901898729542	0.9485423988674564
11178	LINC02465	0.08785044	0.08267078	0.9301332355516376	0.9487584999558806
11179	PGLS	0.087164596	0.074466154	0.9306776558635114	0.9492541729027391
11180	ENSG00000236230	0.0869341	0.06852271	0.9308602126165386	0.9493807203233684
11181	PGM2	0.08681991	0.04490402	0.930950921574605	0.9494334655254474
11182	GLRA4	0.086473264	0.13091291	0.9312253025971283	0.9496934050779032
11183	H4C6	0.08610114	0.1305842	0.931519186339947	0.9499334367044172
11184	ITGA2B	0.086062066	0.078726865	0.9315518086331662	0.9499468113667244
11185	TIGD4	0.08592081	0.098772876	0.9316640806150729	0.9499874978375353
11186	ENSG00000253100	0.08591352	0.10086854	0.9316697381663076	0.9499874978375353
11187	LINC01503	0.085666604	0.07938052	0.9318657295186266	0.9501674475732428
11188	LINC02936	0.08534124	0.09331256	0.9321240321435154	0.9503512293217676
11189	KPNA7	0.085156195	0.08163081	0.9322707479501783	0.9504411180035962
11190	PIRT	0.08493384	0.12866142	0.9324473983753049	0.9505795710731457
11191	PACSIN3	0.08491085	0.058005005	0.9324651137657434	0.9505795710731457
11192	ENPP6	0.08483077	0.06668914	0.9325288440058904	0.9506246393292761
11193	KCNAB2	0.08464781	0.022662187	0.9326735859625954	0.9506726868973223
11194	GULP1	0.08359919	0.0134593975	0.9335058945575245	0.9513371502516033
11195	GML	0.08320247	0.09175343	0.9338208526005656	0.9515831651623249
11196	CTDP1-DT	0.083135046	0.078077756	0.9338741980039023	0.9516176123539241
11197	RPS6KA3	0.08305312	0.016768264	0.933939454280436	0.9516641950272786
11198	DPY19L1P1	0.082868434	0.017986791	0.9340859663402907	0.9517736569966204
11199	RAB18	0.08283934	0.023081955	0.9341090632824025	0.9517772767235728
11200	PDCD2	0.082610175	0.044046354	0.9342907041966275	0.9519079078906024
11201	ENSG00000226990	0.08230981	0.12433026	0.9345292595473647	0.9521058156329121
11202	RNASEL	0.0822831	0.050254345	0.9345503849725497	0.952107419401532
11203	RAC1	0.081849344	0.018977001	0.9348945117900566	0.9524181610633902
11204	CLEC3A	0.08171133	0.08764612	0.9350032775337346	0.9525090393769806
11205	CYB561A3	0.081540465	0.052829325	0.9351397844908449	0.9526281739004092
11206	TRIM11	0.08123716	0.0443176	0.9353806383621415	0.952817467668134
11207	PCBP1-AS1	0.081207745	0.01668456	0.9354038665710738	0.952817467668134
11208	AAK1	0.08108247	0.013251673	0.9355032377962846	0.9528987570165339
11209	ZFP37	0.0810252	0.048692375	0.9355485629205149	0.9529249930370892
11210	CCDC115	0.08090527	0.10344881	0.9356441784449054	0.952982519072827
11211	ENSG00000256646	0.08065482	0.12170644	0.9358426757487417	0.9531371286256253
11212	ENSG00000280339	0.08063862	0.0690645	0.9358546922919683	0.9531371286256253
11213	ENSG00000227722	0.08059542	0.06975333	0.935889645238418	0.953138274031988
11214	CDKL5	0.08058913	0.024591694	0.9358949617928369	0.953138274031988
11215	TSHR	0.08047677	0.054392062	0.9359839017669405	0.9531957150979726
11216	LINC02861	0.080468945	0.121482074	0.9359905109094819	0.9531957150979726
11217	HAGHL	0.08004831	0.12083732	0.9363243566424219	0.9534559421151467
11218	PSD2	0.07984383	0.12057673	0.936486809454725	0.953564315327347
11219	ENSG00000273219	0.07958977	0.12003694	0.9366879161348021	0.9537264393228359
11220	FOXF1	0.07944339	0.041160144	0.9368043471140015	0.9537860983282112
11221	LYL1	0.07944207	0.11983337	0.9368052665229921	0.9537860983282112
11222	ENSG00000287269	0.07916276	0.089386955	0.9370271248566204	0.9539521454669837
11223	SLC38A9	0.07882467	0.019581906	0.9372954760345771	0.954145555665618
11224	TRUB2	0.07861663	0.046418082	0.9374607345950491	0.9542738890741994
11225	TMPRSS6	0.07833172	0.095447525	0.9376870780396209	0.9544843403435016
11226	CFAP45	0.07805271	0.1176999	0.9379084441575635	0.9546897164329465
11227	TNFAIP8L2	0.07797856	0.11759965	0.9379663747393355	0.9547287276520319
11228	WDR37	0.077411406	0.015434087	0.9384174421250895	0.9550680807667372
11229	CALM2	0.077320956	0.017655302	0.9384892554773152	0.9551212071731305
11230	VRK1	0.07718796	0.022475578	0.9385948285568042	0.9551887269301023
11231	HSDL2-AS1	0.07708545	0.03933183	0.9386762942501599	0.9552317084756611
11232	FOXRED1	0.07695706	0.03631124	0.9387782967335363	0.9553155468463013
11233	ALKBH5	0.076863445	0.031955615	0.938852504980632	0.9553710984525832
11234	SRSF5	0.076642185	0.014528988	0.9390282068773048	0.9555299249537369
11235	ENSG00000286062	0.0759497	0.06163895	0.9395781788098432	0.956009656122558
11236	SH3YL1	0.07578606	0.017269168	0.9397079454944692	0.9561217151328749
11237	ANGPTL5	0.075406656	0.08340918	0.9400091604330073	0.956348265883228
11238	REXO4	0.07529147	0.03185764	0.9401006459517791	0.9564013799732544
11239	PLAAT4	0.075146645	0.064198636	0.9402150938868441	0.9564778492187495
11240	TFAP2D	0.07504762	0.080581866	0.9402937273541069	0.956517879651786
11241	TPRG1L	0.07493088	0.08014337	0.9403871622293447	0.9565729629077293
11242	SHISA7	0.07484007	0.08047064	0.9404588099226104	0.9566230936095887
11243	ENSG00000291171	0.0746342	0.026298119	0.9406226652512168	0.9567325818205388
11244	PSMD3	0.07449244	0.031207798	0.9407350801960888	0.9567883275681456
11245	ENSG00000267316	0.07445421	0.112073734	0.9407646575630013	0.9567970697548773
11246	ARF6	0.07414722	0.0818207	0.9410095756558889	0.956986202679137
11247	RNU4ATAC	0.07378961	0.06295629	0.9412931959726456	0.9572142621080519
11248	ZNF106	0.07350217	0.016708018	0.9415215871180262	0.9573869463881239
11249	BBLN	0.073358074	0.07842668	0.9416357640270234	0.9574630621716741
11250	WDFY1	0.0733319	0.01603882	0.9416567547426125	0.9574644139653347
11251	ZNF547	0.07316833	0.06289865	0.94178640001845	0.95753290387805
11252	RYK	0.07313635	0.013914049	0.9418120412805772	0.95753290387805
11253	ZSWIM4	0.07312331	0.029370444	0.9418224706124007	0.95753290387805
11254	ALDH8A1	0.07299637	0.109845504	0.941923535120101	0.9575655701869965
11255	ENSG00000289115	0.07298326	0.109717384	0.9419332109874675	0.9575655701869965
11256	TVP23B	0.07292007	0.034844797	0.9419839291512431	0.9575971397337849
11257	RSPO4	0.07286835	0.089800134	0.9420248856904642	0.9576187847480269
11258	LINC02464	0.07283328	0.10950375	0.9420528969069042	0.9576272695188999
11259	ENSG00000287274	0.0718014	0.10784838	0.9428719874063307	0.9583598764941974
11260	MLH1	0.071711056	0.023192555	0.9429441352310706	0.9584132054074694
11261	DHX30	0.071614675	0.017991038	0.9430205600577749	0.9584601291838503
11262	PPM1K	0.07134905	0.027782384	0.9432316047615658	0.958645365515574
11263	ENSG00000232342	0.0712407	0.1069541	0.9433175268771814	0.958712683109295
11264	ENSG00000269425	0.070944265	0.106551714	0.9435525503170513	0.9589115174952996
11265	TRIM16	0.07079263	0.022808334	0.943673588666824	0.9589944996013563
11266	RAB3B	0.07071081	0.046527166	0.9437384045138737	0.9590203418683824
11267	NXPE2	0.070552915	0.06609893	0.9438636812000833	0.9591076192947513
11268	MRPL23	0.07030835	0.06003478	0.9440578885929116	0.9592849464516976
11269	ENSG00000223642	0.070201516	0.08216692	0.9441432522042345	0.9593516691533157
11270	ENSG00000287765	0.07013241	0.10528162	0.9441974933253399	0.959385285188762
11271	RHBDL2	0.07011018	0.04946276	0.944215736755657	0.959385285188762
11272	LINC01830	0.07005639	0.10516423	0.9442585160533863	0.9594087340601265
11273	ZC3H14	0.069892086	0.01344168	0.9443888911887347	0.9595011625692976
11274	UPP2	0.06979189	0.03338362	0.9444685292613457	0.9595620553694612
11275	SORCS3	0.06961415	0.023684198	0.9446096278217568	0.9596539709618658
11276	ENSG00000248347	0.06960372	0.08500693	0.9446181177472799	0.9596539709618658
11277	ENSG00000260855	0.06945281	0.104312085	0.9447381822961725	0.9596758448364415
11278	ENSG00000286004	0.069309555	0.10406401	0.944850798968902	0.959750202498594
11279	PATL1-DT	0.06918993	0.103816964	0.9449461344140806	0.9598270207057734
11280	ENSG00000253567	0.068970166	0.103479296	0.9451207018782859	0.9599242484424212
11281	CAMSAP1	0.06862963	0.018946797	0.9453918861778235	0.9601796544816812
11282	EBF2	0.068535596	0.04196348	0.9454663378128281	0.9602175863763898
11283	GCSH	0.068532966	0.05110851	0.9454686694884367	0.9602175863763898
11284	FAM13A-AS1	0.06832606	0.03228187	0.9456329681501235	0.9602963206607323
11285	SARDH	0.068318345	0.046861764	0.9456391619443019	0.9602963206607323
11286	ENSG00000287619	0.06825704	0.07263896	0.9456872332664238	0.9603193945618548
11287	SLC25A17	0.068231985	0.021105826	0.9457077102292673	0.9603201633284996
11288	ENSG00000278266	0.0678233	0.1016658	0.9460320458720453	0.9605894197222031
11289	ENSG00000243944	0.06778933	0.06753822	0.9460594344954469	0.9605972006642747
11290	PGLYRP2	0.06714032	0.10060444	0.9465751485558328	0.961018022406796
11291	ENSG00000288798	0.066621475	0.09981378	0.9469868327249799	0.9613584486145731
11292	RNF149	0.06642978	0.012625426	0.9471395632580102	0.9614800224172806
11293	PKD1P2	0.06642138	0.070264764	0.9471460765411677	0.9614800224172806
11294	H3-7	0.06629781	0.099303074	0.9472440850372943	0.9615594699757396
11295	ENSG00000254519	0.06626071	0.099251285	0.9472734790275081	0.9615660140917625
11296	CNOT8	0.06624037	0.023611812	0.947290022712479	0.9615660140917625
11297	ENSG00000290429	0.06615704	0.09906528	0.9473561652892688	0.961613109414224
11298	ALG1	0.065997265	0.03553308	0.9474832877512146	0.9617220990663995
11299	AFAP1-AS1	0.06581791	0.048562627	0.9476245709882181	0.9618454574593406
11300	NF2	0.06564462	0.018355414	0.9477634842382169	0.9619582483613173
11301	ZNF263	0.06562977	0.036829263	0.9477752013712268	0.9619582483613173
11302	SH2D6	0.06532636	0.097920254	0.9480162132562593	0.9621725654437181
11303	SLC2A4	0.064947896	0.0678844	0.948316493023657	0.9623701600774224
11304	VNN3P	0.06494442	0.09726126	0.9483193739298383	0.9623701600774224
11305	ENSG00000276728	0.0648755	0.05668727	0.9483745721046074	0.9624061205374297
11306	TTC21B-AS1	0.064487144	0.06809283	0.948682563388364	0.9626785470282673
11307	ENSG00000286642	0.06443318	0.068904474	0.9487259465933533	0.9627025097873168
11308	SAMD1	0.064395964	0.044159267	0.9487554326777945	0.962712369989649
11309	MSTO2P	0.06402424	0.07449792	0.9490509892284007	0.9629922087272031
11310	ZNF737	0.06389864	0.02860441	0.9491509525264763	0.962999691431757
11311	TCP11	0.063890144	0.09559239	0.9491572382714172	0.962999691431757
11312	RERGL	0.06348378	0.06580064	0.9494808344306844	0.9632477329091594
11313	ENSG00000286082	0.06324983	0.094611615	0.9496660505100565	0.9633754260543429
11314	ENSG00000277476	0.063199624	0.06751524	0.949706140634061	0.963383439986536
11315	FCMR	0.06303169	0.049010146	0.9498393273181264	0.9634508552746952
11316	SMIM13	0.06291841	0.02855376	0.9499299726512457	0.9635227303778375
11317	LINC00620	0.06281339	0.09393354	0.9500133935399147	0.9635872748189361
11318	SMG1P3	0.06278101	0.031530716	0.9500392320668986	0.9635934126839361
11319	LRRC45	0.06275609	0.05415191	0.9500590411449658	0.9635934349497551
11320	SMIM8	0.06267354	0.018057594	0.9501245743010115	0.9636398317048975
11321	ENSG00000257275	0.06259633	0.09357776	0.9501856767235919	0.9636817328616603
11322	ENSG00000228566	0.06254198	0.0181568	0.9502288394904511	0.9637054381886829
11323	ENSG00000265643	0.06237035	0.053151153	0.9503654637211717	0.963823927533292
11324	ENSG00000229294	0.06199363	0.06587716	0.9506643121538962	0.9640266262680475
11325	C10orf53	0.061680727	0.09219215	0.9509130412778214	0.9642587723668863
11326	SLC35E2A	0.06151902	0.05886517	0.9510422167700737	0.9643696797973773
11327	ENSG00000290460	0.061447676	0.09188615	0.9510979272137592	0.9643699768971483
11328	ENSG00000280163	0.061287183	0.06795328	0.9512260689628735	0.9644466937135303
11329	DLGAP1-AS1	0.06127347	0.03712182	0.9512369942452374	0.9644466937135303
11330	ENSG00000286349	0.060929984	0.09111865	0.9515092824068918	0.9647026781031566
11331	ENSG00000282381	0.06088909	0.049829055	0.9515428118516641	0.9647165875867079
11332	MKX	0.059812635	0.057731066	0.952398408252427	0.9653629523993984
11333	LINC02895	0.059595108	0.0504742	0.9525708493536171	0.9655176443297419
11334	ENSG00000285780	0.059525285	0.0888298	0.952626548056606	0.9655540031898722
11335	KCNK5	0.05911125	0.018684693	0.9529558675644735	0.9658424269431323
11336	ENSG00000265490	0.059088737	0.08816723	0.9529734236713502	0.9658424269431323
11337	ATG16L1	0.0590683	0.015672242	0.9529900595224805	0.9658424269431323
11338	CD5	0.058986083	0.062487632	0.9530552751085959	0.9658880312009824
11339	CCDC43	0.058295	0.034438845	0.9536048095494982	0.9663645201423673
11340	NUB1	0.058059454	0.01540996	0.9537920417749333	0.9664738103238874
11341	ENSG00000289350	0.05791312	0.086362034	0.9539080944754117	0.966551182554745
11342	ARID4B	0.05694867	0.007467283	0.9546750995306834	0.9672329502065163
11343	PSIP1P1	0.05684235	0.08475641	0.9547591062951427	0.9672927155503955
11344	ENSG00000287603	0.056528665	0.051938113	0.955008936255882	0.967513560883566
11345	ENSG00000286066	0.05649645	0.08419583	0.9550343007748991	0.967513560883566
11346	DIS3L-AS1	0.056292333	0.052433003	0.9551968624251066	0.9676556927540063
11347	ICAM3	0.05615932	0.08368798	0.9553024994574233	0.9677276834088141
11348	DKC1	0.05612798	0.023453718	0.9553275422439387	0.9677276834088141
11349	TNFSF13B	0.055545915	0.022636803	0.9557902911674834	0.9680827143027331
11350	PGM5P4	0.05552047	0.08271745	0.9558107529610858	0.9680827143027331
11351	GAR1	0.05551236	0.039554268	0.9558171790707977	0.9680827143027331
11352	TTLL11	0.055200715	0.013568186	0.9560648107457302	0.9682932461305569
11353	CFAP300	0.055101167	0.0696176	0.9561441647805509	0.9683534759271955
11354	LINC02234	0.054916993	0.047183752	0.9562902131269885	0.9684812477666234
11355	ENSG00000254447	0.054761924	0.081551984	0.9564138746917179	0.9685839815806182
11356	PCDHB12	0.05432331	0.08084092	0.9567624268532654	0.9688184451239358
11357	ENSG00000284060	0.05427656	0.080844	0.956799850514078	0.9688361948793914
11358	IMMP1L	0.05406824	0.015871188	0.9569654325458654	0.9689837117752433
11359	ENSG00000083622	0.054024298	0.057792854	0.9570003730932439	0.9689935530515632
11360	DARS2	0.054005746	0.027959878	0.9570150659614369	0.9689935530515632
11361	ENSG00000261654	0.053774875	0.08003038	0.9571981643654724	0.9691387626984443
11362	PDK1	0.053724613	0.019310566	0.9572385694954231	0.9691595221790081
11363	DYTN	0.053525344	0.07961735	0.9573969361156125	0.9692795574927361
11364	LINC02340	0.053458538	0.03412712	0.957450049671541	0.9693062948409359
11365	LINC00534	0.053372525	0.034325786	0.9575185980371764	0.969332029255065
11366	XIRP2	0.053229433	0.03319227	0.9576321989394664	0.9694169713539711
11367	ENSG00000286409	0.05305301	0.078911066	0.9577726090240184	0.9695188017429875
11368	SPATA7	0.052773707	0.016105566	0.9579946932494752	0.9697234524073031
11369	SENP2	0.05272157	0.014598737	0.9580361825936883	0.9697452924536984
11370	ENSG00000283480	0.052348774	0.036761314	0.9583325460570973	0.9699847926316905
11371	ENSG00000231863	0.052232496	0.05663352	0.9584250043922834	0.9700582130751012
11372	ENSG00000258312	0.052152544	0.045987733	0.9584885853849427	0.9700830197989051
11373	C6orf120	0.052116223	0.06464822	0.9585175604321519	0.9700830197989051
11374	ENSG00000260510	0.052101508	0.054351155	0.958529195176059	0.9700830197989051
11375	ENSG00000236924	0.05197141	0.06171063	0.95863294357152	0.9701574569360172
11376	ENSG00000253720	0.051843446	0.07705328	0.9587344396522226	0.9702288576128438
11377	C1orf185	0.051819142	0.054003067	0.9587529895692898	0.9702288576128438
11378	STMN2	0.051429395	0.039737146	0.9590637890201268	0.9704627103374919
11379	ENSG00000276529	0.051400054	0.07639394	0.9590871295517635	0.9704661631706064
11380	DUBR	0.051339038	0.024558919	0.959135650076961	0.970474929615156
11381	MOB3A	0.050943136	0.017869847	0.9594504501061809	0.9707205195750253
11382	TUSC2	0.05093361	0.07569001	0.9594581044130085	0.9707205195750253
11383	LINC02193	0.050761454	0.07543169	0.9595945167817874	0.9708181942087771
11384	CASP9	0.050484028	0.020152455	0.9598154435036772	0.9710140554700591
11385	ANKRD37	0.050468527	0.055958558	0.9598279926929696	0.9710140554700591
11386	KCNK7	0.050404944	0.0748894	0.959878147411781	0.9710446221832837
11387	ENSG00000284808	0.050132435	0.074466	0.9600948852492839	0.9712235297438643
11388	WHSC1L2P	0.05001378	0.07435629	0.960188841291383	0.9712580477578832
11389	OXCT1	0.04962954	0.01297823	0.9604950891837994	0.9715476456686746
11390	CD200R1L	0.04960082	0.07380919	0.9605168843413057	0.9715495115516233
11391	YRDC	0.049388718	0.056613013	0.9606867598207848	0.971660792343453
11392	CHAMP1	0.049358908	0.029153926	0.9607104598806522	0.9716645823437247
11393	ZNF565	0.049257934	0.02029646	0.9607907036690562	0.9717255594449781
11394	LINC02369	0.049073137	0.072858416	0.9609373131302077	0.9718334705685092
11395	ENSG00000237076	0.04900344	0.072726145	0.9609929207536522	0.9718695253641799
11396	ZMAT5	0.048341855	0.032468807	0.9615193741551489	0.972300977669493
11397	ENSG00000254024	0.04781403	0.07099928	0.9619393612792906	0.9726155226593529
11398	OCIAD1	0.047787987	0.011226186	0.9619599150363194	0.9726155226593529
11399	SLC38A7	0.047785684	0.022801692	0.9619617477870657	0.9726155226593529
11400	LINC01968	0.047607943	0.040167235	0.9621027419252887	0.9727091022126707
11401	ENSG00000224610	0.047439054	0.0704447	0.9622375994320083	0.9728050533982423
11402	ARAF	0.046582583	0.020703476	0.9629187178330594	0.9733724072866492
11403	ENSG00000234998	0.046038806	0.06822877	0.9633512886299536	0.9737490359438224
11404	ENSG00000269388	0.045686234	0.06770577	0.9636314510895186	0.9739917892311618
11405	ENSG00000223697	0.045530953	0.067477725	0.9637548835848088	0.9740963309357012
11406	NPY1R	0.045372766	0.038920574	0.963880629267124	0.9741021205729845
11407	ENSG00000266155	0.045109816	0.066817336	0.9640900300385568	0.974273304754563
11408	PLK2	0.044992924	0.019731948	0.9641830360962185	0.974286421094633
11409	ENSG00000255649	0.04490885	0.06652047	0.9642498475525287	0.974333715319605
11410	SLITRK3	0.044603016	0.066088356	0.9644929947436648	0.9744378717874522
11411	LINC01954	0.044259556	0.06552491	0.96476658068265	0.9746536168385131
11412	SPDYE12	0.043909665	0.06499812	0.9650450637583712	0.974874282052506
11413	ZNF678	0.04384581	0.011552442	0.9650957993203817	0.9749053110542637
11414	ENSG00000286153	0.04368033	0.03680972	0.965227531524788	0.9750110258678427
11415	TRIP11	0.04305292	0.007738822	0.9657266014201368	0.9754615870728827
11416	PTPRN2-AS1	0.042833813	0.063444406	0.9659003000611438	0.9755965655697014
11417	NSUN7	0.042151384	0.011230062	0.9664438623850606	0.9760443644710111
11418	SPTY2D1OS	0.042084165	0.019109469	0.9664973912684589	0.9760781824967111
11419	ZNF585A	0.041464537	0.018022409	0.9669902483901139	0.9765067643605104
11420	GTF3A	0.040766608	0.02701452	0.9675456753997492	0.9769950297679098
11421	ATXN7L3	0.040709686	0.019241748	0.9675909369748249	0.9770204745956711
11422	HAPLN3	0.040401235	0.030149844	0.9678361428168643	0.9771920648596462
11423	ENSG00000262769	0.040395293	0.05969579	0.96784113664443	0.9771920648596462
11424	ENSG00000272512	0.04027773	0.059519652	0.9679346266870186	0.9772661963884567
11425	FAM86B3P	0.039927725	0.058989774	0.9682131526117469	0.977446082049149
11426	ZRANB3	0.039827082	0.008710743	0.9682931887873281	0.9775066172094219
11427	SPON1-AS1	0.03914584	0.022634748	0.9688353402558801	0.9779931055880945
11428	SLC14A1	0.039090693	0.034332935	0.9688789877346329	0.9780168924963446
11429	ZNF746	0.03874298	0.023717066	0.9691559533347553	0.9782356385088073
11430	CCNC	0.038640685	0.010336111	0.9692371278938922	0.9782770198594088
11431	FAM217B	0.038264003	0.023318758	0.9695368650065234	0.9785389896805735
11432	TRIM39	0.038168967	0.02158847	0.9696126047582887	0.9785951509091863
11433	EOLA2	0.037940342	0.029241353	0.969794518296344	0.9786976158324601
11434	ZBTB20-AS1	0.037755385	0.033755537	0.9699415613177504	0.9788054407246992
11435	ENSG00000285637	0.037543654	0.03322675	0.9701099041308572	0.9789550356700336
11436	TBCC	0.03642304	0.05373333	0.9710016158617352	0.9797127667923916
11437	DENND6A	0.0361784	0.008449989	0.971196619828476	0.9798892179258096
11438	ZNF226	0.035811953	0.013363183	0.9714882581420872	0.9801428523038734
11439	RPA2	0.035607703	0.015138937	0.9716506730699428	0.9802864048801523
11440	ENSG00000250603	0.035543796	0.036816142	0.9717013731108133	0.980317246068995
11441	PDZK1P1	0.035404466	0.03986592	0.9718123968218306	0.9803886331709792
11442	ENSG00000234428	0.035232738	0.036815867	0.9719491111844536	0.9804656202270434
11443	CLCN4	0.03512149	0.03034191	0.9720377374324201	0.9805144010084303
11444	LMO7-AS1	0.03500887	0.04164745	0.972127371907181	0.980564194725158
11445	CAPN7	0.03466344	0.0065091145	0.9724022510585855	0.9808094138715684
11446	TLCD4-RWDD3	0.03465277	0.035870988	0.97241076247758	0.9808094138715684
11447	TNRC18P3	0.03452248	0.05086761	0.9725141682533338	0.980873080910483
11448	FYCO1	0.034434825	0.008789224	0.9725841510376898	0.980923349085275
11449	ENSG00000226877	0.034403104	0.05067574	0.9726094841464386	0.9809285835966296
11450	DHX58	0.03435476	0.029740067	0.9726478934564309	0.9809470056650225
11451	UBE2C	0.034287762	0.05060162	0.972701380102432	0.9809806326387689
11452	ENSG00000267984	0.033951394	0.050042167	0.9729685059412301	0.9812093914209452
11453	CKB	0.033876803	0.019299207	0.9730283069749524	0.9812290591014108
11454	TCP1	0.033685565	0.014002633	0.9731805579303621	0.9813087360192899
11455	RTN4	0.03367624	0.00581318	0.9731879215994826	0.9813087360192899
11456	RSAD2	0.03344234	0.019676322	0.9733739023045642	0.9814556244575784
11457	HAT1	0.033407614	0.012246223	0.9734017515037338	0.9814633834678211
11458	ENSG00000285018	0.03306087	0.048677653	0.9736774491403153	0.9816600641429977
11459	SLC12A9	0.032732904	0.011935848	0.9739387236585184	0.9818221069122544
11460	ENSG00000286511	0.032732364	0.020819854	0.973938981449141	0.9818221069122544
11461	GYPC	0.03270236	0.014065284	0.9739629808653263	0.9818259758669301
11462	NAMPTP1	0.032631855	0.048048776	0.9740191387038128	0.9818622620339539
11463	GOLGA7B-DT	0.032534894	0.034058098	0.9740962512522482	0.9819162460910956
11464	JSRP1	0.0325138	0.047844417	0.9741130182945279	0.9819162460910956
11465	LINC02505	0.032452304	0.047804926	0.9741621411001897	0.981945436895534
11466	AKAP13-AS1	0.032285552	0.023785973	0.9742948266044575	0.9820385285007218
11467	LINC01572	0.032168742	0.007195337	0.9743876830467406	0.9820955143056037
11468	ENSG00000260537	0.03216386	0.035474222	0.9743916971783142	0.9820955143056037
11469	ANKRD18DP	0.032039825	0.047135558	0.9744902519267459	0.9821745201135971
11470	ENSG00000286540	0.031748276	0.025319124	0.974722426880909	0.9823678624194728
11471	ENSG00000230333	0.03166995	0.012140732	0.9747847153364113	0.9823983468279421
11472	PRRG3	0.031619813	0.032701667	0.9748244127075779	0.9823983468279421
11473	ENSG00000235726	0.031608988	0.02655718	0.9748333671560772	0.9823983468279421
11474	ZNF213	0.031541806	0.035281744	0.9748867078984527	0.9824114413086157
11475	CLCA2	0.03123355	0.045962427	0.9751317461251621	0.9825973715610649
11476	FBN2	0.031143773	0.0072363364	0.975203423652991	0.9826492649352014
11477	RNF157-AS1	0.031038076	0.04563996	0.975287582151781	0.9827137321669239
11478	ENSG00000290538	0.030813038	0.027438518	0.9754667557175484	0.9828707052326918
11479	ENSG00000266599	0.030778836	0.033385463	0.9754938652504748	0.9828707052326918
11480	RMDN1	0.030589275	0.008530555	0.975644850296451	0.9829923639619433
11481	NTN3	0.0305579	0.045038123	0.9756690961566632	0.9829964548388783
11482	ENSG00000261346	0.030473273	0.044811957	0.9757372396484626	0.9830244346235976
11483	HEXIM2-AS1	0.03036586	0.009746082	0.9758226829492671	0.9830901777951799
11484	TRMT2A	0.029990222	0.020789409	0.9761217165310103	0.9833710948018607
11485	ENSG00000264545	0.029817428	0.025987962	0.9762592140754958	0.9834485790213168
11486	RNPEPL1	0.029608086	0.016765453	0.976425817610872	0.9835757170696311
11487	APH1A	0.029514844	0.026544834	0.9765001006848917	0.9836301976037409
11488	ENSG00000254099	0.029314475	0.031308144	0.9766592067774087	0.9837294211062763
11489	ENSG00000237473	0.029102828	0.030788794	0.9768280211641014	0.9838031480159011
11490	AK8	0.029095918	0.012872913	0.9768334144320683	0.9838031480159011
11491	SIRPG	0.02851199	0.031577192	0.9772982078817738	0.9841287867540658
11492	ENSG00000233571	0.028374182	0.033854462	0.9774081251165412	0.9842191203020062
11493	ENSG00000248242	0.028218297	0.020105973	0.977532116616769	0.984303269338201
11494	C9orf43	0.027891336	0.024140721	0.9777922898409656	0.984544887326841
11495	CREBZF	0.027833983	0.0069171083	0.977837988896797	0.9845705444700965
11496	MIR1-1HG	0.027679127	0.040679537	0.977961351587189	0.9846743972954747
11497	CIRBP	0.027638163	0.0064197457	0.9779938812869148	0.9846867912194301
11498	ST7	0.027320696	0.0051486017	0.9782466243764689	0.9848801760158215
11499	CCDC61	0.027263565	0.013731944	0.9782920158887116	0.9848851523556702
11500	PHF6	0.027066892	0.009687307	0.9784486253568269	0.9850020911569595
11501	ENSG00000274269	0.026933163	0.03042235	0.9785550906694372	0.9850889055384032
11502	ENSG00000249901	0.026587127	0.03908677	0.9788299890308538	0.9852841688712979
11503	ENSG00000260279	0.026475674	0.038884003	0.9789188927332292	0.9853329248738719
11504	GRIN2B	0.026043467	0.0123795	0.9792632944088953	0.9856184670784636
11505	ENSG00000287346	0.02597266	0.0281437	0.9793196595769504	0.9856548265387689
11506	ENSG00000285942	0.025505757	0.014163109	0.9796914358665588	0.9859474993041741
11507	ENSG00000247228	0.025417775	0.026826324	0.97976148658451	0.9859976208657257
11508	FAAP20	0.025340073	0.009342928	0.9798231558062214	0.986039305686003
11509	BMP8A	0.025314735	0.027504602	0.9798435142886546	0.9860394168215593
11510	F5	0.025073588	0.026963104	0.9800353074269352	0.9861916642781521
11511	ECE1-AS1	0.02485582	0.036437705	0.9802086493502586	0.9863457135253414
11512	GSG1	0.024623057	0.0360968	0.9803940675470479	0.9864638517652766
11513	ENSG00000290721	0.024605827	0.03606263	0.9804076966793741	0.9864638517652766
11514	ENSG00000286216	0.02458099	0.025712423	0.9804273363472706	0.9864638517652766
11515	HMGB1P1	0.024358025	0.03569846	0.9806049974218352	0.9866222219468301
11516	AASDHPPT	0.02333034	0.009571014	0.9814231606732344	0.9873026168911165
11517	ENSG00000291060	0.023237469	0.021697402	0.9814971950187545	0.9873566981970978
11518	ENSG00000261770	0.023063827	0.01747964	0.9816352541301187	0.9874547851857743
11519	LINC00867	0.023033222	0.033752467	0.98165979159028	0.9874590707027898
11520	ENSG00000259575	0.023004945	0.033722404	0.9816819184575052	0.9874609312590334
11521	NPTXR	0.022551436	0.01545504	0.9820432956004721	0.9877632272214101
11522	WHAMMP1	0.022363164	0.010956832	0.9821931706278906	0.9878137458317068
11523	QSOX2	0.022362549	0.009983706	0.982193699049267	0.9878137458317068
11524	ENSG00000235979	0.02224239	0.012583155	0.9822892923336453	0.98788823175548
11525	ADCY8	0.021885602	0.01656573	0.982573328077418	0.9881126676451029
11526	ENSG00000224621	0.021817183	0.022576313	0.9826277992931411	0.9881465561364492
11527	ALG1L2	0.021792253	0.014952049	0.9826476092246053	0.9881465561364492
11528	EIF4G1	0.021486277	0.0044898917	0.9828912880778333	0.9882895595229255
11529	FADD	0.02140836	0.031330798	0.9829533014017972	0.9883297135096261
11530	ENSG00000285864	0.021370726	0.031270504	0.9829831691324418	0.9883297135096261
11531	PCM1	0.021313464	0.0026008547	0.9830288563148257	0.9883462557770951
11532	ENSG00000287528	0.021188788	0.031019652	0.9831279236761215	0.9884254521787015
11533	MED17	0.021120116	0.007900036	0.9831828516570547	0.9884602690035766
11534	RABEPK	0.020990271	0.0085658515	0.9832861897939671	0.9885233458007144
11535	MAP3K20	0.020742398	0.0041139782	0.9834835281715721	0.9887013243925439
11536	SLC5A10	0.020658499	0.015885398	0.9835502595725663	0.9887479984448377
11537	ENSG00000285668	0.020084057	0.029378042	0.9840075298702176	0.9891464276936702
11538	RGPD3	0.01895169	0.02186246	0.9849092781740773	0.9899781179658899
11539	SPCS1	0.01883005	0.019950759	0.9850060545867834	0.9900250451153811
11540	RAB14	0.01881344	0.0064515118	0.9850193157558349	0.9900250451153811
11541	PLCD1	0.018803434	0.013741895	0.9850272882787903	0.9900250451153811
11542	LCMT1-AS1	0.018782012	0.016070718	0.985044221753985	0.9900250451153811
11543	MNX1-AS1	0.01868656	0.027328052	0.9851200931436745	0.9900808663043436
11544	ITGB2-AS1	0.018380232	0.026882019	0.985364255847367	0.9902853832601758
11545	ENSG00000254673	0.018183725	0.019151714	0.9855204505814887	0.9903810417552433
11546	ZBTB2	0.018128343	0.011706345	0.9855647790673734	0.9904051508671677
11547	ENSG00000260645	0.017715594	0.025873551	0.9858933096080569	0.9906739655261365
11548	ENSG00000274422	0.017685791	0.0045201713	0.9859171160416871	0.9906774454646351
11549	CEACAM7	0.017569358	0.021655897	0.9860098455311544	0.990750179669373
11550	LINC01477	0.017273078	0.025238011	0.9862455454221655	0.9909315578699983
11551	PADI6	0.01726586	0.025226597	0.9862512944157111	0.9909315578699983
11552	SLC10A6	0.017182726	0.025096959	0.9863176526638113	0.9909572322967255
11553	MRPL4	0.016735803	0.011654826	0.9866735245529388	0.9912534255911335
11554	LINC01569	0.016331458	0.016877761	0.9869954576238964	0.9915563971483374
11555	ENSG00000287511	0.016202398	0.013768769	0.9870980528007235	0.9916387251319839
11556	ENSG00000286707	0.01605153	0.02342719	0.9872183284388434	0.991687580163794
11557	QDPR	0.016039599	0.007112984	0.9872278573814236	0.991687580163794
11558	TMEM68	0.015898762	0.0068279	0.9873399888502777	0.991779760252286
11559	ARHGEF5	0.015771233	0.008017968	0.9874415237711762	0.9918612925601522
11560	ENSG00000228782	0.015566317	0.010940535	0.9876046875672408	0.9920047249525493
11561	RAB9A	0.015492853	0.008319558	0.9876631690247428	0.9920430048711286
11562	ENSG00000289843	0.015344453	0.01816497	0.9877813619436211	0.9921412582280847
11563	ATP13A1	0.01525589	0.005868128	0.9878518417119035	0.9921759365615466
11564	ENSG00000227197	0.014920765	0.021757035	0.9881186681399775	0.9923777124931557
11565	ENSG00000251031	0.01488642	0.008540207	0.9881460524726835	0.9923847486763198
11566	TIGD7	0.014843674	0.012948314	0.9881800569621793	0.9923907233349518
11567	TMEM266	0.014546663	0.0071884203	0.9884165024576015	0.9925335457909987
11568	ENSG00000259713	0.014437427	0.016186763	0.9885035220691896	0.9925833670730266
11569	KDM2B	0.0143944295	0.0032301422	0.9885377547544723	0.9925833670730266
11570	BCL7A	0.014159107	0.0055820635	0.9887251502650154	0.9927411263191629
11571	PRIM2	0.013972032	0.002735465	0.9888740897773386	0.992870199661392
11572	LMTK2	0.013353251	0.0025855189	0.9893667962286696	0.9933239370514546
11573	ENSG00000263331	0.013139005	0.019148666	0.9895373760532258	0.9934747168135242
11574	RAB34	0.012105815	0.010347528	0.9903600731961032	0.9942016188012902
11575	RILPL1	0.011955025	0.0029741034	0.990480150612076	0.9942572583535727
11576	ENSG00000226690	0.011753756	0.012136277	0.9906403461663521	0.9943770705474392
11577	CD99	0.011677625	0.00267183	0.9907010475790492	0.9944175038132687
11578	RCC1L	0.011575949	0.0036089215	0.9907819880260083	0.9944782499513686
11579	DHCR7	0.011263662	0.007847506	0.9910306609392003	0.9947073483329317
11580	POTEKP	0.0110656945	0.016108476	0.9911883003780309	0.9948450679488313
11581	BRMS1L	0.010947735	0.0041429983	0.9912822252055247	0.9949100473280578
11582	PPP1R36	0.010798766	0.00816191	0.9914008335308624	0.9949457629232145
11583	ANTXRLP1	0.010788371	0.015712628	0.9914091276580858	0.9949457629232145
11584	ENSG00000289496	0.010095472	0.014692092	0.9919607978095171	0.9953406443629047
11585	FGG	0.010086278	0.014675249	0.9919682018330291	0.9953406443629047
11586	CBLN3	0.010035522	0.014607233	0.9920086137350408	0.9953606847090496
11587	KLHL35	0.009968439	0.01450523	0.9920619603615446	0.9953937023938704
11588	ZNF260	0.009374644	0.0045388527	0.9925348525570828	0.995827147327293
11589	ENSG00000267059	0.009237356	0.013450294	0.9926442110893343	0.9959163499037538
11590	CCDC196	0.009017752	0.011277923	0.9928190671803832	0.9960228693103298
11591	ENSG00000286152	0.009001256	0.010045098	0.9928321927401953	0.9960228693103298
11592	COL10A1	0.008873874	0.009539709	0.9929336329767212	0.9960997467911763
11593	ENSG00000285731	0.008853655	0.009686609	0.9929497332176036	0.9960997467911763
11594	NBDY	0.008740099	0.002198596	0.9930401441596524	0.9961699235819703
11595	ENSG00000285758	0.008548689	0.012427905	0.9931925495869982	0.9962817636473446
11596	LINC01944	0.008460133	0.012314689	0.9932629378159312	0.996303441651094
11597	ENSG00000266578	0.008171621	0.011878593	0.9934928217612577	0.9965008637129973
11598	LIN7A	0.008084533	0.003261369	0.9935621781600301	0.9965088551311354
11599	CALHM2	0.007953152	0.0081956405	0.9936667316497145	0.9965856737316591
11600	ENSG00000227743	0.007936915	0.011533783	0.9936796988318707	0.9965856737316591
11601	ENSG00000287965	0.007299649	0.01060713	0.9941871812374574	0.996972246391456
11602	STPG1	0.007245512	0.004191673	0.9942302869534347	0.9969736124301615
11603	ENSG00000285627	0.006933001	0.010087061	0.9944790007335186	0.9971165932281645
11604	SRA1	0.0069093136	0.0038761827	0.9944980108086054	0.9971165932281645
11605	DNAJC30	0.006886453	0.008066922	0.99451620291768	0.9971165932281645
11606	TTTY10	0.006568016	0.0030265332	0.9947697791372532	0.9973037159393133
11607	UBE2H-DT	0.0062757763	0.007909684	0.9950025092573109	0.9975014862444938
11608	RNF39	0.0059818937	0.008689545	0.9952364483637632	0.9976949352056186
11609	CCDC22	0.00593141	0.004520866	0.9952767063825039	0.9977088862425443
11610	VPS52	0.0058282735	0.0020414137	0.9953588355962584	0.9977560069958747
11611	INO80-AS1	0.0053848764	0.007815868	0.9957118887933243	0.9980071946745422
11612	CCDC171	0.0052868524	0.0011255125	0.9957899696211832	0.9980649132610034
11613	LINC00613	0.0052535874	0.007627574	0.9958164205992134	0.9980666359498481
11614	BMT2	0.0052332277	0.0012937043	0.9958326784296515	0.9980666359498481
11615	LINC02119	0.0051173656	0.0074373195	0.9959249575827307	0.9981274200175339
11616	NRDC	0.005105583	0.0008822749	0.9959343189878842	0.9981274200175339
11617	RASGRF2-AS1	0.0050064838	0.007270827	0.9960131810617519	0.9981859131409531
11618	SCO1	0.0049567516	0.0022023171	0.9960528460913382	0.9981944888862123
11619	TMCO6	0.0049443147	0.003690286	0.9960627334374431	0.9981944888862123
11620	PSMD9	0.004918035	0.0020693513	0.9960836655995815	0.9981949243207824
11621	NUTM2G	0.0045162304	0.0065528546	0.9964036348776604	0.9984539324925368
11622	ENSG00000285591	0.004373177	0.006350654	0.9965174879542446	0.998547472754497
11623	TSPAN10	0.0036977648	0.005362978	0.9970553839566694	0.9988727228069304
11624	FOXP3	0.003690999	0.0053598885	0.9970607235792086	0.9988727228069304
11625	SMPD4BP	0.0034531776	0.0009342719	0.9972501428310474	0.9989872606527009
11626	EXOSC8	0.0029390275	0.0012567089	0.9976595861000872	0.9992601095002477
11627	ENSG00000259209	0.0026770898	0.0027967854	0.9978681663325855	0.9994279125511959
11628	CACNG5	0.0026321777	0.0027674865	0.9979039248056214	0.9994431715481182
11629	DCAF7	0.0023338236	0.00061492226	0.9981415264418363	0.9995989070817558
11630	SLC6A2	0.0021643355	0.0031376604	0.9982764729071347	0.9997134917667115
11631	ZNF232	0.002120029	0.0014809557	0.9983117764254779	0.9997282874080882
11632	ENSG00000290385	0.002059753	0.002985172	0.9983597718874129	0.9997557921318782
11633	ELF5	0.0018862103	0.0027337724	0.9984979533157762	0.9998736059421288
11634	FAM229B	0.0017969566	0.0022926705	0.9985690489323547	0.9999036774393479
11635	UGT2B4	0.0017664789	0.0025599548	0.9985932997088642	0.9999074003623446
11636	ILF2	0.0016464993	0.0009530734	0.9986888574813586	0.9999619619546674
11637	LIPA	0.0012685963	0.00043624232	0.9989897886509127	1.0
11638	SGPP1	0.000671882	0.00025366247	0.9994649646053089	1.0
11639	XRRA1	0.0004156006	9.733074e-05	0.9996690478006418	1.0
11640	LINC01909	0.00039524666	0.0003258794	0.9996852562250866	1.0
11641	ENSG00000224653	0.0	0.0	1.0	1.0
11642	TRAJ20	0.0	0.0	1.0	1.0
11643	VN1R68P	0.0	0.0	1.0	1.0
11644	DNAJC19P6	0.0	0.0	1.0	1.0
11645	FAT1P1	0.0	0.0	1.0	1.0
11646	ATXN3L	0.0	0.0	1.0	1.0
11647	ADORA2BP1	0.0	0.0	1.0	1.0
11648	ENSG00000241105	0.0	0.0	1.0	1.0
11649	LRRC30	0.0	0.0	1.0	1.0
11650	Y_RNA-355	0.0	0.0	1.0	1.0
11651	LINC02799	0.0	0.0	1.0	1.0
11652	RN7SKP276	0.0	0.0	1.0	1.0
11653	ENSG00000283381	0.0	0.0	1.0	1.0
11654	UBE2Q2P9	0.0	0.0	1.0	1.0
11655	ENSG00000248378	0.0	0.0	1.0	1.0
11656	Metazoa_SRP-38	0.0	0.0	1.0	1.0
11657	SLC25A5P5	0.0	0.0	1.0	1.0
11658	GAPDHP29	0.0	0.0	1.0	1.0
11659	MTCYBP17	0.0	0.0	1.0	1.0
11660	ENSG00000227965	0.0	0.0	1.0	1.0
11661	RN7SL836P	0.0	0.0	1.0	1.0
11662	ENSG00000282668	0.0	0.0	1.0	1.0
11663	MED28P4	0.0	0.0	1.0	1.0
11664	FAM197Y9-1	0.0	0.0	1.0	1.0
11665	RNU6-588P	0.0	0.0	1.0	1.0
11666	MIR1915	0.0	0.0	1.0	1.0
11667	Y_RNA-465	0.0	0.0	1.0	1.0
11668	RARRES2P9	0.0	0.0	1.0	1.0
11669	UBA52P5	0.0	0.0	1.0	1.0
11670	AKIRIN2P1	0.0	0.0	1.0	1.0
11671	PPIAP1	0.0	0.0	1.0	1.0
11672	IGKV2-29	0.0	0.0	1.0	1.0
11673	ENSG00000260817	0.0	0.0	1.0	1.0
11674	DSTNP5	0.0	0.0	1.0	1.0
11675	RNU6-1318P	0.0	0.0	1.0	1.0
11676	ENSG00000232032	0.0	0.0	1.0	1.0
11677	ENSG00000230829	0.0	0.0	1.0	1.0
11678	BPY2DP	0.0	0.0	1.0	1.0
11679	IGKV1-27	0.0	0.0	1.0	1.0
11680	ENSG00000244436	0.0	0.0	1.0	1.0
11681	LINC00434	0.0	0.0	1.0	1.0
11682	RPL13AP23	0.0	0.0	1.0	1.0
11683	TRAJ36	0.0	0.0	1.0	1.0
11684	ENSG00000258092	-0.00019126612	-0.00014300972	0.9998476897490214	1.0
11685	AAAS	-0.0002206819	-9.012527e-05	0.9998242650130638	1.0
11686	TNRC6B	-0.00037038059	-4.3615546e-05	0.9997050570353124	1.0
11687	ENSG00000268575	-0.00037587943	-0.00012036469	0.999700677359204	1.0
11688	NECAP2	-0.0007819731	-0.00040234352	0.9993772970788283	1.0
11689	ARF1	-0.0008266849	-0.00022631648	0.9993416909397738	1.0
11690	FXYD6-FXYD2	-0.0009124249	-0.0008203309	0.9992734161729032	1.0
11691	B3GNT6	-0.0010414898	-0.0015095884	0.9991706388671295	1.0
11692	ENSG00000250376	-0.0011362591	-0.0011666274	0.999095166597507	1.0
11693	KIN	-0.0012106099	-0.00045402878	0.9990359646539345	1.0
11694	MAPK8IP1	-0.0013834175	-0.001310211	0.9988983544149562	1.0
11695	ENSG00000286808	-0.0014436955	-0.0014834008	0.9988503524656942	1.0
11696	GPR149	-0.0015025462	-0.0021738366	0.998803487059517	1.0
11697	AKR1B1	-0.0015695553	-0.0017255677	0.9987501322510159	0.9999821937653681
11698	RBM34	-0.0016026994	-0.0023181904	0.9987237346957754	0.9999763232151422
11699	ENSG00000287469	-0.0017169113	-0.0014884755	0.9986327805940631	0.99992637296946
11700	ENSG00000290690	-0.001806159	-0.0026125954	0.998561700731128	0.9999036774393479
11701	RTL4	-0.002432182	-0.001581332	0.9980631897837241	0.999541011312627
11702	MIB1	-0.0024337615	-0.0004288764	0.9980619418264847	0.999541011312627
11703	SLC25A43	-0.0026036715	-0.0006969581	0.9979266354120675	0.9994453621935024
11704	ZNF99	-0.002839964	-0.004105224	0.9977384678069665	0.9993185641032405
11705	ENSG00000276076	-0.0030189161	-0.0043678465	0.9975959264263347	0.9992168992597471
11706	ENSG00000264324	-0.0030327623	-0.0017725017	0.9975849509216846	0.9992168992597471
11707	AK4	-0.0031803446	-0.0012208456	0.9974674208182355	0.9991292852090098
11708	TGFBR2	-0.0031830685	-0.0006093513	0.9974652441592412	0.9991292852090098
11709	NPIPB3	-0.003265227	-0.0018246754	0.9973998318398821	0.9991026845816842
11710	PCDHA13	-0.0034356278	-0.0049679247	0.997264090709483	0.9989872606527009
11711	CNN3-DT	-0.0035830745	-0.0027336024	0.9971467203482752	0.9989107830889555
11712	CEP68	-0.0035972323	-0.0012412076	0.9971354410020039	0.9989107830889555
11713	ENSG00000254664	-0.0036822865	-0.005320963	0.9970677041284013	0.9988727228069304
11714	WASH5P	-0.0037743195	-0.005454867	0.9969944353738864	0.9988609668121365
11715	AHCYL1	-0.003831363	-0.0009895134	0.9969490004913627	0.9988359960895441
11716	SPDYA	-0.003840764	-0.00090376794	0.9969415129948357	0.9988359960895441
11717	ENSG00000285641	-0.0040064747	-0.0041532554	0.9968095524857246	0.9987373793710357
11718	RASAL1	-0.004042462	-0.0042086216	0.9967808798829451	0.9987291996078361
11719	POLR1F	-0.004099051	-0.0027015868	0.9967358249091833	0.9987046047781452
11720	VTA1	-0.004258584	-0.0014400515	0.9966088111350209	0.9985978865589853
11721	PHLDA2	-0.004319456	-0.0062462017	0.9965602638734817	0.9985697886854077
11722	ZNRF2P1	-0.00452157	-0.0019650778	0.9963993830037516	0.9984539324925368
11723	EFCAB13-DT	-0.004599139	-0.0036953387	0.9963375918777663	0.998428842893725
11724	CAMK1D	-0.005472424	-0.0008726433	0.9956421933757776	0.9979578786253703
11725	POGK	-0.005580874	-0.0023151457	0.9955558354262122	0.997891858916221
11726	ISG20L2	-0.0055954647	-0.003084018	0.9955442116049631	0.997891858916221
11727	ENSG00000279348	-0.005612558	-0.008102639	0.9955305726461438	0.997891858916221
11728	MANCR	-0.0059130075	-0.0060654874	0.9952913403766643	0.9977088862425443
11729	HSD11B1-AS1	-0.0061007263	-0.006937886	0.9951418833770863	0.997620673090091
11730	HSF4	-0.006549182	-0.0066889375	0.9947847550567199	0.9973037159393133
11731	GNG12-AS1	-0.0067120176	-0.0019514719	0.9946550908614455	0.9972147821787963
11732	SEPTIN1	-0.006818323	-0.007010481	0.9945704611777342	0.997150463609349
11733	LCMT2	-0.006918918	-0.009985715	0.9944902782413175	0.9971165932281645
11734	ENSG00000284722	-0.006941937	-0.009026377	0.9944720450665228	0.9971165932281645
11735	RBM42	-0.0069843647	-0.0040052794	0.9944382050902199	0.9971165932281645
11736	MORC1	-0.007052068	-0.008500525	0.9943843301574232	0.9971075488521816
11737	FOXO3B	-0.007272891	-0.005859755	0.9942084521234604	0.996972246391456
11738	ENSG00000287202	-0.0072976006	-0.008245876	0.9941887710853143	0.996972246391456
11739	CHRNB3	-0.007330162	-0.010571634	0.9941628613130806	0.996972246391456
11740	ENSG00000288560	-0.0074189366	-0.008452704	0.9940921894068802	0.9969377754841791
11741	NDUFB3	-0.007489747	-0.008470598	0.9940357831888094	0.9969017375041938
11742	TNNT3	-0.007728172	-0.0078941155	0.9938458485322188	0.9967317818609467
11743	ENSG00000261063	-0.0081026675	-0.011683509	0.9935477300657451	0.9965088551311354
11744	PCGF2	-0.008137591	-0.0029484988	0.9935198951631055	0.9965074941228561
11745	CHRNB1	-0.008444489	-0.012174641	0.9932755368220587	0.996303441651094
11746	ENSG00000226499	-0.008503606	-0.012274505	0.993228318272949	0.9962971212667066
11747	GLRX2	-0.008609551	-0.007079406	0.9931440879233734	0.9962536726752449
11748	LINC03015	-0.009032177	-0.013017737	0.9928075662841223	0.9960228693103298
11749	INPP5F	-0.009044321	-0.0022976818	0.9927978728218052	0.9960228693103298
11750	CD8B2	-0.009544011	-0.013751644	0.9923999480440175	0.9957123098287367
11751	DPF2	-0.010115629	-0.003337516	0.9919447958666436	0.9953406443629047
11752	FAM185BP	-0.010224369	-0.005464838	0.9918582234393722	0.9952918146517732
11753	SAP30	-0.010227994	-0.008093046	0.9918553347489305	0.9952918146517732
11754	EEF1AKMT4	-0.010253036	-0.014765218	0.9918353824279522	0.9952918146517732
11755	PRDM5	-0.010274603	-0.0026651204	0.9918182499984489	0.9952918146517732
11756	TEX15	-0.010689001	-0.010967466	0.9914882478475264	0.995002569626156
11757	CFAP44-AS1	-0.010785745	-0.01552927	0.9914112108474471	0.9949457629232145
11758	TMEM126A	-0.01080955	-0.010474702	0.9913922848732437	0.9949457629232145
11759	ENSG00000259474	-0.01093279	-0.015770372	0.9912939013184257	0.9949100473280578
11760	LINC02740	-0.011775689	-0.01695002	0.9906229391032777	0.9943770705474392
11761	ENSG00000249967	-0.011981409	-0.010650087	0.990459103342165	0.9942566254649726
11762	CTAGE1	-0.012019325	-0.017334223	0.9904286797062366	0.994246580040286
11763	SPTA1	-0.0121014025	-0.013864234	0.9903634754620434	0.9942016188012902
11764	ARNT	-0.012616617	-0.0029079877	0.9899533624821284	0.9938308907016304
11765	ENSG00000286387	-0.012639423	-0.01818473	0.9899351335332377	0.9938308907016304
11766	GALK2	-0.012703483	-0.0023209054	0.9898841830894693	0.9938024151257777
11767	RWDD3-DT	-0.013944548	-0.010489647	0.9888959957471866	0.9928717234170359
11768	EMILIN1	-0.01438206	-0.0073474282	0.9885476467830668	0.9925833670730266
11769	SIGLEC7	-0.014411549	-0.02072855	0.9885239962406238	0.9925833670730266
11770	ENSG00000262050	-0.014617821	-0.021012025	0.9883598988505604	0.992497171960503
11771	ENSG00000275944	-0.014667677	-0.021082336	0.9883200900783184	0.992477662115601
11772	LINC00938	-0.014750866	-0.009232359	0.9882539070090661	0.9924316656739633
11773	ENSG00000290876	-0.014827705	-0.010424801	0.9881927585518602	0.9923907233349518
11774	BUD13	-0.015053189	-0.007158954	0.9880132415901803	0.9922922958042939
11775	ENSG00000246203	-0.01506835	-0.011170448	0.9880011657336594	0.9922922958042939
11776	SMPD1	-0.015249789	-0.016408363	0.9878566360040073	0.9921759365615466
11777	GZMA	-0.016151661	-0.023225605	0.9871384960003118	0.9916387251319839
11778	BABAM1	-0.016175225	-0.008263846	0.9871198641018636	0.9916387251319839
11779	PLCE1	-0.016872598	-0.0027317773	0.9865645685434281	0.9911644115969603
11780	SVIL-AS1	-0.017125672	-0.017409746	0.9863629409781819	0.9909822883735739
11781	ENSG00000287523	-0.017211031	-0.024719521	0.9862951662501908	0.9909550848181681
11782	CCDC172	-0.017265892	-0.02477996	0.9862514014301014	0.9909315578699983
11783	GOLGA5	-0.017722722	-0.0054536792	0.9858877004641948	0.9906739655261365
11784	ENSG00000267175	-0.017998226	-0.011400815	0.9856682768940046	0.9904887176943158
11785	CYP4F22	-0.018302754	-0.02626225	0.985425921970122	0.990306482894486
11786	LINC02135	-0.018328171	-0.026311042	0.9854054599336712	0.9903063559000747
11787	ENSG00000236341	-0.018542431	-0.026619896	0.9852348110827027	0.9901757265525839
11788	CHST4	-0.01894254	-0.02719555	0.9849162149847919	0.9899781179658899
11789	NBEAL1	-0.019066611	-0.0028837665	0.9848177209389921	0.989919982130721
11790	DHX9-AS1	-0.019612717	-0.028122218	0.984382804960463	0.9895032373356858
11791	THEGL	-0.020150715	-0.028895881	0.9839546414585809	0.9891136803267685
11792	ZNF611	-0.020440489	-0.005587631	0.9837238921199543	0.9889021344354711
11793	RBM41	-0.0210323	-0.0047624595	0.9832527311505961	0.9885101158482159
11794	NOL6	-0.021359622	-0.013050853	0.9829921079682684	0.9883297135096261
11795	ENSG00000288043	-0.021521116	-0.030829413	0.9828634148138412	0.9882819387294179
11796	MAGI3	-0.021548191	-0.0028433397	0.982841980097081	0.9882807917978041
11797	TTC9C	-0.021739488	-0.009639592	0.9826897239341135	0.9881480967218703
11798	CFAP221	-0.021753829	-0.0066811144	0.9826782710739745	0.9881480967218703
11799	ZNF688	-0.021964738	-0.025616169	0.9825104442677486	0.9880698334493396
11800	ENSG00000291225	-0.022129662	-0.01838342	0.9823790247651918	0.9879580725691368
11801	ENSG00000243176	-0.022360979	-0.009025443	0.9821949440822431	0.9878137458317068
11802	LIN54	-0.022401033	-0.00727295	0.9821630589357399	0.9878137458317068
11803	LSM14A	-0.022448562	-0.004057707	0.9821252057507639	0.9878137458317068
11804	COX7B2	-0.022639133	-0.032450426	0.9819735590805896	0.9877134850791397
11805	SIN3B	-0.022745611	-0.004619466	0.9818886425441712	0.9876484718184007
11806	ENSG00000286787	-0.023189548	-0.009824635	0.9815352912003097	0.9873746253020591
11807	ENSG00000285582	-0.02352864	-0.008180015	0.9812651872020784	0.9871640896227161
11808	ARPC5L	-0.023718761	-0.01223183	0.9811139297427234	0.9870323131556241
11809	ENSG00000285877	-0.023865717	-0.016483998	0.980996918226617	0.9869349844809379
11810	RMI2	-0.024017878	-0.014184132	0.9808758598382202	0.9868335803322381
11811	ENSG00000289358	-0.024048341	-0.024612846	0.9808513979203174	0.9868293571870259
11812	ENSG00000270087	-0.024303146	-0.019606942	0.9806488433145075	0.9866459520625158
11813	CCZ1P1	-0.02467734	-0.01189832	0.9803507953261522	0.986447982949211
11814	ENSG00000277701	-0.02472839	-0.035365738	0.9803100408343225	0.9864273569830118
11815	EIF3E	-0.02520225	-0.0057991706	0.9799329993456575	0.9861090902017818
11816	C19orf47	-0.02552828	-0.017691262	0.9796734657790405	0.9859474993041741
11817	DFFA	-0.025544096	-0.009473285	0.9796608549254665	0.9859474993041741
11818	GJB7	-0.025811011	-0.021364124	0.979448177694197	0.985763802698136
11819	MRPL20-AS1	-0.026157254	-0.029352527	0.9791726451275194	0.9855475987933766
11820	ENSG00000248851	-0.026301593	-0.037678488	0.9790571847428509	0.9854517544253514
11821	FXYD5	-0.026534226	-0.01740225	0.9788726390548592	0.9853067337059432
11822	ENSG00000289029	-0.026625672	-0.038041547	0.9787997670299046	0.9852741133329673
11823	ZNF747	-0.026663335	-0.03814582	0.9787699792547249	0.9852644944859457
11824	CCDC181	-0.026787587	-0.026333498	0.9786708989897914	0.9851851215273041
11825	ALDH9A1	-0.027191192	-0.012104385	0.9783496121158444	0.9849227753254375
11826	ENSG00000227303	-0.027281122	-0.02166761	0.97827797152531	0.9848851523556702
11827	WWC3-AS1	-0.027330743	-0.03903815	0.978238447217999	0.9848801760158215
11828	PKIG	-0.02755545	-0.006415506	0.9780596638233927	0.9847326643415394
11829	SLC9A9	-0.02829012	-0.0055840914	0.977474846666935	0.9842659543233613
11830	ENSG00000256357	-0.028547568	-0.040758967	0.9772697938083537	0.9841205239744247
11831	POLR2K	-0.028557178	-0.040762015	0.977262337519031	0.9841205239744247
11832	ADGRG4	-0.028794866	-0.027256103	0.9770731048251472	0.9839631502941667
11833	LINC01426	-0.028804565	-0.04112289	0.9770654007738311	0.9839631502941667
11834	ENSG00000255968	-0.02885068	-0.017417239	0.9770285695771983	0.9839589966140089
11835	ENSG00000245651	-0.02906935	-0.04150507	0.9768547182332022	0.9838042575282393
11836	MCEE	-0.0292331	-0.009564813	0.9767243230645419	0.9837339679551005
11837	ENSG00000261468	-0.029248057	-0.041729685	0.9767123251967812	0.9837339679551005
11838	BCCIP	-0.029284058	-0.011244489	0.9766837794906681	0.9837338247665216
11839	ENSG00000243273	-0.029336601	-0.020565677	0.9766418513104789	0.9837294211062763
11840	ENSG00000259635	-0.02948619	-0.014739531	0.976522741541644	0.9836326576675419
11841	ENSG00000247934	-0.029712662	-0.030022833	0.9763424187865937	0.9835120515911204
11842	ADAT2	-0.029906636	-0.010001347	0.9761882253330361	0.9833974100094782
11843	MRPL18	-0.029927714	-0.022715788	0.9761714153445094	0.9833974100094782
11844	ANKDD1A	-0.030525152	-0.011808191	0.9756959167649446	0.9830031395775255
11845	KCNK12	-0.030766034	-0.025608534	0.9755039179434821	0.9828707052326918
11846	RHBDD2	-0.03123665	-0.018350324	0.9751296286044994	0.9825973715610649
11847	ENSG00000253778	-0.031454355	-0.04484386	0.9749560871919264	0.9824610258261067
11848	FARSA	-0.031554513	-0.014768692	0.9748765457606172	0.9824114413086157
11849	ABCA10	-0.031631187	-0.007414663	0.9748154643793392	0.9823983468279421
11850	DIRAS3	-0.0318391	-0.0453777	0.9746500585079035	0.9823152562030276
11851	MMP2	-0.032304365	-0.016497018	0.97427985435902	0.9820385285007218
11852	ENSG00000290082	-0.03285597	-0.046822153	0.9738404353474808	0.9817634100103844
11853	RAB27A	-0.03286751	-0.008724889	0.9738315879158937	0.9817634100103844
11854	TSGA13	-0.032899156	-0.046869837	0.9738061250412586	0.9817634100103844
11855	PTCD2	-0.03308307	-0.014660399	0.9736599820858385	0.9816600641429977
11856	ZNHIT3	-0.033345565	-0.028040439	0.9734511467004763	0.9814725453834326
11857	LINC01002	-0.033366464	-0.031837817	0.9734343995106014	0.9814725453834326
11858	ALG2	-0.03363764	-0.022398103	0.9732185553626226	0.9813193061340275
11859	SPATA9	-0.033700775	-0.023361817	0.9731683423952415	0.9813087360192899
11860	ZNF730	-0.033728696	-0.010852531	0.9731460739331441	0.9813087360192899
11861	NGLY1	-0.033902958	-0.008964685	0.973007509734434	0.9812284056543272
11862	C4orf36	-0.03396704	-0.048357613	0.9729565054278647	0.9812093914209452
11863	ENSG00000226471	-0.034564335	-0.01036215	0.9724811153067383	0.9808600586804097
11864	ENSG00000265287	-0.035085518	-0.04991945	0.9720663304273587	0.9805229329953915
11865	ZNF33A	-0.035152826	-0.0063969092	0.9720127326205017	0.9805094882167783
11866	UBE2D1	-0.03523732	-0.015741551	0.9719455056345294	0.9804656202270434
11867	URB1	-0.03534269	-0.010430586	0.9718617163015509	0.9804180776096975
11868	UGCG	-0.035507694	-0.0074347174	0.9717303476615449	0.9803261683085478
11869	ABCB9	-0.036133192	-0.01744059	0.9712326241351938	0.9799052423008613
11870	PHC1P1	-0.036962487	-0.03165456	0.9705722617953024	0.9792998509221705
11871	SYCP3	-0.036978297	-0.04184277	0.970560165967322	0.9792998509221705
11872	COMMD6	-0.036998376	-0.02580034	0.970544089385201	0.9792998509221705
11873	ENSG00000289975	-0.03708324	-0.0527338	0.9704762275495433	0.9792638223246029
11874	RPL5P18	-0.03709052	-0.052724205	0.9704705838270345	0.9792638223246029
11875	CDC5L	-0.037099306	-0.010345978	0.9704637713662638	0.9792638223246029
11876	TSEN34	-0.037875887	-0.04442289	0.969845809375659	0.978729095345156
11877	WDR24	-0.03796797	-0.030667678	0.9697723668749986	0.9786955427960103
11878	SORBS2-AS1	-0.038116477	-0.054223564	0.9696536982317604	0.9785960623482534
11879	SNRPF-DT	-0.03812566	-0.038807295	0.9696467635049427	0.9785960623482534
11880	MAD2L1BP	-0.038290054	-0.054416798	0.9695162746524677	0.9785384887360541
11881	ENSG00000269973	-0.038686253	-0.054957576	0.9692009769609606	0.9782608074293709
11882	ENSG00000234084	-0.038858116	-0.055187006	0.9690639624082267	0.9781630602415965
11883	ARHGDIA	-0.039004512	-0.016360352	0.9689477090783962	0.9780659882410194
11884	LDLRAD1	-0.039226174	-0.05578951	0.9687705620946997	0.9779479868345947
11885	RPE65	-0.039297342	-0.05581882	0.968714658186095	0.9779118247169664
11886	PDZPH1P	-0.039935336	-0.056698997	0.96820704807565	0.977446082049149
11887	ABTB1	-0.04000531	-0.025804378	0.9681512256431177	0.9774240896087683
11888	IFIT3	-0.040077243	-0.029428415	0.9680940512849583	0.9773866302368591
11889	STMP1	-0.04010659	-0.013851927	0.9680707782929463	0.9773833968012169
11890	TAF1L	-0.040601935	-0.057626426	0.967676377051877	0.9770662286890381
11891	NR4A1AS	-0.04061646	-0.057676923	0.9676646498054068	0.9770662286890381
11892	ENSG00000259087	-0.040838324	-0.042235315	0.9674881525184061	0.976957202574158
11893	ENSG00000253496	-0.04119983	-0.030076118	0.9672009267638928	0.9766874179688555
11894	CRPPA-AS1	-0.041450035	-0.05882638	0.9670019755333126	0.9765067643605104
11895	ENSG00000267537	-0.041659843	-0.05911218	0.9668345236448183	0.9763781600193969
11896	RNF216P1	-0.041831974	-0.031181453	0.9666980366370513	0.976260570874746
11897	ENSG00000226465	-0.042364713	-0.032762203	0.9662742670269694	0.9758933231506773
11898	GADD45G	-0.042388223	-0.043304134	0.966255116457112	0.9758933231506773
11899	SAMD10	-0.04259148	-0.047449697	0.9660936231876119	0.975751353533896
11900	CYP4Z2P	-0.042765062	-0.06065114	0.9659552122987829	0.9756317936021182
11901	ACTL6A	-0.043024138	-0.018309724	0.965749465117298	0.9754644484326256
11902	RILPL2	-0.043459617	-0.02246971	0.9654027918992161	0.9751547397877667
11903	GTF2A2	-0.043664016	-0.023410393	0.9652404935949874	0.9750110258678427
11904	ENSG00000234936	-0.04399337	-0.062333852	0.9649784204469157	0.9748271816563063
11905	C2CD4C	-0.044184886	-0.06263415	0.9648255798264285	0.9746930004436762
11906	CHST13	-0.044446606	-0.04069002	0.9646180339985535	0.9745237644889646
11907	ZDHHC15	-0.04453752	-0.0197213	0.9645454856113356	0.9744706870731675
11908	TMEM131L	-0.044614308	-0.009229167	0.9644843606429503	0.9744378717874522
11909	SYNM-AS1	-0.044623386	-0.032595757	0.9644772544599819	0.9744378717874522
11910	CXCL8	-0.044653624	-0.045296468	0.9644532232315539	0.9744378717874522
11911	APOA1	-0.044675764	-0.028151264	0.9644356427133816	0.9744378717874522
11912	HSPA4L	-0.04470124	-0.032386053	0.9644153730255938	0.9744378717874522
11913	PRICKLE3	-0.044840105	-0.028814534	0.9643046590022222	0.974368882334064
11914	ENSG00000286067	-0.045023873	-0.054792892	0.964158670508952	0.9742820164434957
11915	NBEAL2	-0.04502538	-0.011798738	0.9641573417067413	0.9742820164434957
11916	CNTN4-AS1	-0.04502853	-0.06380333	0.9641543932187343	0.9742820164434957
11917	F13B	-0.04519514	-0.046698447	0.9640225596528913	0.9742253384655205
11918	ENSG00000286551	-0.045377918	-0.06441044	0.9638757897426534	0.9741021205729845
11919	H4C3	-0.04538681	-0.064265795	0.9638696076417966	0.9741021205729845
11920	LINC02944	-0.04539208	-0.064393915	0.9638646959031657	0.9741021205729845
11921	GPSM1	-0.045440815	-0.016084913	0.9638268608903353	0.9741021205729845
11922	ATP11A-AS1	-0.045476858	-0.04731121	0.9637978253315054	0.9741021205729845
11923	FANCB	-0.045865197	-0.025241222	0.9634894164296905	0.9738684406337423
11924	ENSG00000259080	-0.04620089	-0.05185682	0.9632221212238823	0.973638683590938
11925	CTU2	-0.046351332	-0.03322527	0.9631021416900023	0.9735376140821099
11926	UNC45B	-0.04677999	-0.06618438	0.9627615559976489	0.9732337413121914
11927	SEMA7A	-0.046959434	-0.043044597	0.9626188640003793	0.9731096971143685
11928	SNHG27	-0.047160026	-0.06672781	0.9624591373031258	0.9729684270611065
11929	ENSG00000290890	-0.047239006	-0.020029558	0.9623966127330269	0.9729254166795985
11930	HTR3B	-0.04724932	-0.06683749	0.9623883298698488	0.9729254166795985
11931	ENSG00000203825	-0.047448747	-0.06718427	0.9622289433863521	0.9728050533982423
11932	HIPK1-AS1	-0.04771975	-0.06749462	0.9620138357367947	0.9726394089754272
11933	OSTM1-AS1	-0.04777441	-0.067583844	0.9619702379746136	0.9726155226593529
11934	ENSG00000287054	-0.047861267	-0.06769428	0.9619012332986988	0.9726155226593529
11935	LINC02325	-0.0478653	-0.040441662	0.9618980961758063	0.9726155226593529
11936	RPH3A	-0.048007116	-0.027977984	0.9617855005339417	0.9725498931664257
11937	GPER1	-0.048445914	-0.04951922	0.961436099424299	0.9722369576544326
11938	HMGN1	-0.048447013	-0.014881665	0.9614357365523926	0.9722369576544326
11939	TIMM23B-AGAP6	-0.048491452	-0.026348846	0.9614003573873431	0.9722369576544326
11940	LINC02887	-0.048638225	-0.06875449	0.9612834741520674	0.9721431786405569
11941	ENSG00000287271	-0.049205232	-0.049541656	0.9608323522727509	0.9717475003837599
11942	ENSG00000225649	-0.049516045	-0.05062932	0.9605856970522784	0.97157875412906
11943	THYN1	-0.049535234	-0.030578671	0.9605698598650672	0.97157875412906
11944	ENSG00000280029	-0.050023157	-0.051572524	0.9601818656862136	0.9712580477578832
11945	ENSG00000266086	-0.05005372	-0.015303897	0.9601577186601212	0.9712580477578832
11946	CXorf65	-0.050346684	-0.0711494	0.9599242811051276	0.9710711199081308
11947	FAHD2B	-0.050849803	-0.044282325	0.9595245089624252	0.9707675351612619
11948	ENSG00000267109	-0.051120907	-0.07218329	0.9593088629846624	0.9706098566335022
11949	CCDC60	-0.05122086	-0.039536808	0.9592296576016487	0.9705498829396445
11950	SNTN	-0.051345386	-0.07249393	0.9591302790882898	0.970474929615156
11951	ARG1	-0.05162887	-0.055301253	0.9589051040281443	0.9703223014225989
11952	ENSG00000276527	-0.051657785	-0.07291512	0.9588819590140176	0.9703190433061389
11953	ZC2HC1B	-0.0517918	-0.035251934	0.9587753301573774	0.9702313037010154
11954	ETNK2	-0.051958494	-0.03511858	0.958642589588097	0.9701574569360172
11955	ZFAND2A-DT	-0.052129943	-0.05254865	0.9585062095172341	0.9700830197989051
11956	ZBTB44	-0.05238924	-0.012210022	0.9583004250472396	0.96997244136495
11957	ENSG00000262198	-0.052538972	-0.07413679	0.9581810306798397	0.9698717514091753
11958	TMED8	-0.053193975	-0.017737815	0.9576604725029112	0.9694254409950064
11959	SUGT1P4	-0.05335978	-0.07526281	0.957528384478108	0.969332029255065
11960	ZNRD1ASP	-0.05344214	-0.015741227	0.9574631545593975	0.9693062948409359
11961	RAD17P2	-0.053580742	-0.07568545	0.9573518567614302	0.9692540690346805
11962	STX4	-0.053980634	-0.018529924	0.9570348458072413	0.9689935530515632
11963	UBE2A	-0.05433193	-0.020456681	0.956755526222695	0.9688184451239358
11964	ENSG00000288016	-0.054339703	-0.036038984	0.9567495179329836	0.9688184451239358
11965	WIPF2	-0.054532472	-0.012022145	0.9565961679705426	0.9687105198242734
11966	ENSG00000284606	-0.05469686	-0.031607695	0.9564654549013804	0.968598293187228
11967	ENSG00000283031	-0.054739535	-0.04015189	0.9564314329596121	0.9685839815806182
11968	ANKRD39	-0.05525832	-0.04371484	0.956019048082011	0.9682670355537991
11969	ENSG00000280069	-0.055614877	-0.031533834	0.9557353309674057	0.9680602177180981
11970	TCFL5	-0.055844937	-0.033913404	0.9555526622285422	0.9678953251077552
11971	ENSG00000271904	-0.055885077	-0.07873444	0.9555205161253172	0.9678828957124281
11972	STK32A	-0.055903263	-0.037391245	0.9555062022751438	0.9678828957124281
11973	PCDHGB6	-0.056148443	-0.041142534	0.9553107306566075	0.9677276834088141
11974	TMBIM4	-0.0564939	-0.013901444	0.9550366929170195	0.967513560883566
11975	LINC00645	-0.05694068	-0.08031457	0.954680253493499	0.9672329502065163
11976	CREB5	-0.05751269	-0.013718151	0.9542265877566802	0.9668135479896557
11977	HLA-DPA1	-0.057811998	-0.06046849	0.9539888139340673	0.9665927482878973
11978	ITGB1BP2	-0.057813756	-0.081406936	0.9539874681263969	0.9665927482878973
11979	SHB	-0.057937033	-0.011444467	0.9538893564918669	0.966551182554745
11980	RAB11A	-0.05819061	-0.016757252	0.9536877124442655	0.9663882021850856
11981	ENSG00000229774	-0.05824095	-0.08215483	0.9536462435507262	0.9663662893737284
11982	EMSLR	-0.058246396	-0.08198255	0.9536429700259184	0.9663662893737284
11983	CNOT3	-0.058305163	-0.01766344	0.9535967222302235	0.9663645201423673
11984	SDHD	-0.058470238	-0.022496143	0.9534654322361934	0.9662634927900058
11985	SIAH2	-0.058527105	-0.02492327	0.9534198832714303	0.9662374401804735
11986	DNAJC12	-0.059067782	-0.049445298	0.9529904434395151	0.9658424269431323
11987	SIGMAR1	-0.05984163	-0.059872575	0.9523751710098463	0.9653594920766291
11988	LINC02228	-0.059954524	-0.061435334	0.9522852105191771	0.9652883972745283
11989	YARS2	-0.05995895	-0.024662731	0.9522821398668619	0.9652883972745283
11990	ALKBH8	-0.060024835	-0.02599706	0.9522296492157372	0.9652722618132383
11991	ENSG00000266765	-0.060082003	-0.084709585	0.952182559622466	0.9652446197567569
11992	IL1RN	-0.06009065	-0.08451692	0.9521768540835589	0.9652446197567569
11993	C16orf74	-0.06043262	-0.021802157	0.9519055013684734	0.9650039366663596
11994	PCDHGC5	-0.060665343	-0.0852812	0.9517205549564796	0.9648365306285003
11995	CTRL	-0.060682002	-0.08531142	0.9517073589209035	0.9648365306285003
11996	ENSG00000290981	-0.06078387	-0.08544367	0.9516260297310832	0.9647808717959006
11997	ZNF32-AS3	-0.06136987	-0.06157196	0.951160101727466	0.9644088911683387
11998	ENSG00000261474	-0.061443653	-0.02916134	0.9511019189785256	0.9643699768971483
11999	SCNM1	-0.061493482	-0.035344437	0.9510620684578744	0.9643697291001034
12000	MPND	-0.06210329	-0.046855252	0.9505777726146366	0.9639589432091036
12001	ENSG00000279344	-0.062235612	-0.0874192	0.9504720923342718	0.9638718467440155
12002	GTF2H3	-0.062286984	-0.031450808	0.9504318466334807	0.9638511051094802
12003	GOLGA4-AS1	-0.06231028	-0.087675676	0.9504118229478916	0.9638508705703248
12004	LINC01324	-0.06311854	-0.08866059	0.9497708949635041	0.9634015089448379
12005	MMGT1	-0.063165486	-0.0471128	0.9497332988392464	0.963383439986536
12006	ENSG00000269802	-0.06318046	-0.06438539	0.9497209361866019	0.963383439986536
12007	COPZ1	-0.06328638	-0.021953942	0.9496373857205851	0.9633664155033133
12008	ENSG00000287279	-0.0634217	-0.089060925	0.9495292827502473	0.9632768162692237
12009	DAZAP2	-0.06367527	-0.03382471	0.9493284633096686	0.9631132165216191
12010	RP2	-0.06371824	-0.033029355	0.9492942163149025	0.9630985363771484
12011	ENSG00000237174	-0.063832514	-0.08957575	0.94920321438733	0.9630262741772577
12012	CARMAL	-0.06393112	-0.089755714	0.9491250257836927	0.962999691431757
12013	MRPL57	-0.06394116	-0.07146148	0.9491167808744566	0.962999691431757
12014	ENSG00000260536	-0.063996896	-0.08982053	0.949072297164615	0.9629937643730971
12015	ENSG00000276128	-0.06460722	-0.09066728	0.948587223903652	0.9626018593773583
12016	KANSL1-AS1	-0.06503551	-0.09125185	0.9482468971062676	0.9623367176259461
12017	EIF2AK1	-0.0651014	-0.018628703	0.9481950523425609	0.9623041567809693
12018	ENSG00000254553	-0.06527531	-0.05550693	0.9480568254768331	0.9621839252875147
12019	MRPL46	-0.06531423	-0.075849764	0.9480258744737049	0.9621725654437181
12020	ENSG00000241073	-0.06666309	-0.05851028	0.9469540811685373	0.9613452405667291
12021	NAP1L5	-0.06709263	-0.09409105	0.9466120271635219	0.961018022406796
12022	EXD2	-0.067105874	-0.03204226	0.946602542061186	0.961018022406796
12023	SPOUT1	-0.06734322	-0.038504116	0.9464139103968296	0.9608769854790954
12024	CLCA4-AS1	-0.06750085	-0.050347365	0.9462886524021504	0.9607698439387857
12025	ENSG00000237720	-0.067604944	-0.08355109	0.9462060679660891	0.9607060254323667
12026	NDUFA8	-0.0676527	-0.063331194	0.9461680937736687	0.960687499074061
12027	ENSG00000282418	-0.067929916	-0.0953258	0.9459462186454777	0.9605222993723278
12028	P2RY11	-0.06820059	-0.043633077	0.9457327548877307	0.9603255702390155
12029	LINC02365	-0.06831115	-0.06893427	0.945644791516806	0.9602963206607323
12030	NSMCE2	-0.06834599	-0.01109754	0.9456172353262325	0.9602963206607323
12031	FAM21EP-1	-0.06847749	-0.072101384	0.9455120249819484	0.960241592304038
12032	CCNE2	-0.06898264	-0.07047284	0.9451115327398968	0.9599242484424212
12033	SLC1A2	-0.069014214	-0.049901374	0.9450862171519075	0.9599242484424212
12034	NEU1	-0.06906066	-0.029913107	0.9450490578613837	0.9599115430446702
12035	PPP1R9A-AS1	-0.06932126	-0.043430064	0.94484248531579	0.959750202498594
12036	USP43	-0.06946227	-0.026710862	0.9447302794789387	0.9596758448364415
12037	SAFB	-0.06947023	-0.013934968	0.9447240789343074	0.9596758448364415
12038	CCPG1	-0.069512576	-0.01781795	0.9446902405899202	0.9596758448364415
12039	RP9P	-0.06957482	-0.024544341	0.9446409325054848	0.9596571289042076
12040	PRPF6	-0.06967719	-0.018640876	0.9445596499810194	0.9596346115364296
12041	DCTN3	-0.06999648	-0.07228809	0.9443058490933474	0.9594368086615446
12042	ENSG00000261191	-0.070589885	-0.09874359	0.9438343248670198	0.9590978017314052
12043	TOMM20	-0.0707516	-0.03146923	0.9437061256819437	0.9590075521892134
12044	EIF3EP1	-0.070826754	-0.09909344	0.9436458357271291	0.958986308316946
12045	ENSG00000255555	-0.07101127	-0.09931493	0.9434996679661936	0.9588777851413421
12046	ENSG00000272917	-0.07160328	-0.07624402	0.9430296650727956	0.9584601291838503
12047	SMUG1	-0.07187102	-0.026199557	0.9428169422465386	0.9583239293158409
12048	SCTR-AS1	-0.072308876	-0.07834547	0.9424688631337403	0.9579901207891396
12049	APBB1	-0.07239854	-0.03222109	0.9423979216103106	0.9579380058983656
12050	ZNF584	-0.07241091	-0.040015202	0.942388194023396	0.9579380058983656
12051	SS18L1	-0.0730009	-0.02105369	0.9419196855190173	0.9575655701869965
12052	NUBP1	-0.07309863	-0.03503775	0.9418420899371349	0.95753290387805
12053	PHF5A	-0.07322768	-0.05518317	0.9417394464043949	0.9575085092909893
12054	BAG2	-0.07329745	-0.05583355	0.9416843037748809	0.9574724339749274
12055	ROGDI	-0.07341895	-0.048848197	0.9415874352202049	0.9574339121430205
12056	ENSG00000228876	-0.07371795	-0.10302087	0.9413502279977108	0.9572326874719674
12057	MAPK12	-0.07376496	-0.04166519	0.9413124522175962	0.9572142621080519
12058	NOTCH2NLC	-0.07386968	-0.076715425	0.941229510512608	0.9571698937695613
12059	ENSG00000287191	-0.07390703	-0.10321827	0.9411998497728957	0.9571597185866533
12060	FAM133B	-0.07416889	-0.017280336	0.9409920440370594	0.956986202679137
12061	MRPL34	-0.07442085	-0.05020191	0.9407916637164989	0.9568045535924244
12062	PMM1	-0.074490994	-0.0480452	0.9407364144788364	0.9567883275681456
12063	ZBTB45	-0.07450027	-0.06258276	0.9407290901701868	0.9567883275681456
12064	RALY-AS1	-0.07468896	-0.104316436	0.9405791240580139	0.956708277113795
12065	PUS7	-0.07481908	-0.022645744	0.9404757326718278	0.9566230936095887
12066	NPIPB2	-0.07494743	-0.04247794	0.9403737606604706	0.9565729629077293
12067	CSPG5	-0.07508743	-0.10482913	0.9402623827518668	0.9565059747080781
12068	VANGL2	-0.07525912	-0.045475688	0.9401264809426615	0.9564076828207343
12069	WDR73	-0.07532693	-0.025966704	0.9400725133128016	0.9563927393257738
12070	ENSG00000285834	-0.07548427	-0.1053789	0.9399475758286621	0.956305589631342
12071	FNTA	-0.07557248	-0.020807063	0.9398774858764118	0.9562542580480007
12072	ENSG00000274383	-0.07561915	-0.034093533	0.939840494990598	0.9562366008200937
12073	ENSG00000250038	-0.07604196	-0.10613876	0.9395041117015263	0.9559542672720628
12074	ENSG00000251567	-0.07622946	-0.059041496	0.9393556228774093	0.9558231497290808
12075	ZNF474	-0.076562546	-0.10690326	0.9390915954976109	0.9555744602269768
12076	SRSF12	-0.07715315	-0.06187778	0.938622376133214	0.95519680005298
12077	TM2D2	-0.07721047	-0.10768342	0.938576927572716	0.9551887269301023
12078	LINC01881	-0.07742737	-0.0304683	0.9384046595117257	0.9550680807667372
12079	ENSG00000243620	-0.07753506	-0.042251315	0.9383190410547186	0.9550078513027502
12080	LINC01931	-0.077575274	-0.059037473	0.9382872316114386	0.9549954354598886
12081	EXPH5	-0.077688895	-0.03604667	0.9381971677988598	0.9549237261462822
12082	NUMA1	-0.07772102	-0.012736441	0.9381716846644734	0.9549177472575564
12083	SDR39U1	-0.07863252	-0.043617457	0.9374479901618464	0.9542738890741994
12084	TMEM123-DT	-0.07882878	-0.08966047	0.9372920620825336	0.954145555665618
12085	SLC17A6-DT	-0.079090126	-0.110203944	0.9370842792096015	0.953970445458424
12086	PSMC4	-0.07911768	-0.03357801	0.9370627528650414	0.9539684736912676
12087	ENSG00000260000	-0.079233125	-0.11051198	0.9369699686408235	0.953913899041892
12088	PLAA	-0.079371884	-0.032093782	0.9368611506562627	0.9538230539107434
12089	ENSG00000265542	-0.07956294	-0.064723864	0.936708825202237	0.9537277879466126
12090	SLC25A4	-0.079700015	-0.08828638	0.9366007008126389	0.9536575768535323
12091	USP16	-0.079839885	-0.018505985	0.93648952615807	0.953564315327347
12092	LINC02246	-0.07987023	-0.11131661	0.9364645180277642	0.953564315327347
12093	MIR4300HG	-0.08010101	-0.032719657	0.9362821503618037	0.9534329003036075
12094	ENSG00000256101	-0.08037607	-0.111924514	0.9360638054356334	0.953230488636885
12095	USP22	-0.080378786	-0.016504388	0.936061861212573	0.953230488636885
12096	LACC1	-0.08073203	-0.052578792	0.9357813727139567	0.9531023213022455
12097	ENSG00000226576	-0.08093769	-0.11269559	0.9356179336176134	0.9529757196316859
12098	SYN1	-0.08120817	-0.08745714	0.9354034283497217	0.952817467668134
12099	CDH9	-0.08145137	-0.05571795	0.9352106610769529	0.9526804470897491
12100	EIF2B2	-0.082059465	-0.04584658	0.9347276443256582	0.952268086930627
12101	ENSG00000285634	-0.082442544	-0.11470612	0.9344236891848579	0.9520181768258966
12102	ENSG00000289727	-0.0826034	-0.06595093	0.9342959109911522	0.9519079078906024
12103	LINC02263	-0.0828098	-0.11529664	0.9341311756134398	0.9517798930855381
12104	BOD1L1	-0.082878605	-0.014556862	0.9340779335289311	0.9517736569966204
12105	TRAPPC2B	-0.08324467	-0.11579151	0.9337867147684336	0.9515682898592362
12106	SCGB2B2	-0.083459176	-0.026797572	0.9336172844106853	0.9514155422234405
12107	ENSG00000273270	-0.083580025	-0.05714394	0.9335208234819318	0.9513371502516033
12108	CDH26	-0.083708294	-0.076827615	0.9334196901952043	0.9512739007434718
12109	WASL-DT	-0.083770506	-0.11663807	0.9333685508844625	0.9512416903704571
12110	LINC01956	-0.083865106	-0.11659923	0.9332947724795874	0.951186405554622
12111	NSL1	-0.08398119	-0.02609231	0.933203031630593	0.9511128112502171
12112	OSBP2	-0.08398772	-0.01942828	0.9331976591724687	0.9511128112502171
12113	CCNB2	-0.084057376	-0.07328697	0.9331425807626188	0.9510910106527557
12114	TEKT1	-0.08409869	-0.11689655	0.9331094916188527	0.9510771908170055
12115	DLC1	-0.084101774	-0.013114253	0.9331069790770375	0.9510771908170055
12116	ENSG00000283240	-0.084672734	-0.08407608	0.9326540001465348	0.9506726216459644
12117	DEFA5	-0.08469966	-0.09254541	0.9326326224606711	0.9506707298654029
12118	ENSG00000288039	-0.08470316	-0.11772725	0.932629715395678	0.9506707298654029
12119	ENSG00000256789	-0.084749624	-0.08635427	0.9325925400019369	0.9506696707907211
12120	LMBR1	-0.08507783	-0.015978692	0.932332784037156	0.9504844648518135
12121	ZNF324	-0.08522152	-0.056880556	0.9322188245442489	0.9504080793379356
12122	TUBGCP4	-0.085233636	-0.031224865	0.932209236919969	0.9504080793379356
12123	ENSG00000234793	-0.085376754	-0.11870204	0.9320944525235088	0.9503419200283749
12124	RIF1	-0.085377105	-0.015774224	0.9320953863878448	0.9503419200283749
12125	RSL24D1	-0.08557054	-0.043080375	0.9319417201572342	0.9502250348237472
12126	HDAC4	-0.08595347	-0.0126330685	0.9316380588174703	0.9499874978375353
12127	BRINP3	-0.086026445	-0.018235985	0.9315801654093631	0.949955835813409
12128	NDUFAF8	-0.08633839	-0.06273021	0.9313325014575896	0.9497629500969927
12129	SATB1	-0.0864077	-0.0364641	0.9312776113176129	0.9497268620360427
12130	TMEM151B	-0.08684886	-0.07183425	0.9309271794424383	0.9494291353638372
12131	SLC25A10	-0.086936444	-0.07374585	0.9308584929887485	0.9493807203233684
12132	ENSG00000254404	-0.08700553	-0.08783312	0.9308019941805258	0.9493611090479462
12133	ADAM29	-0.08758205	-0.12166745	0.9303463168185218	0.9489360953507954
12134	LINC02156	-0.08766101	-0.12169279	0.9302827638091284	0.9488911470158334
12135	TECRL	-0.08854779	-0.12285415	0.9295800168112451	0.9483133831631058
12136	SLC9A6	-0.08855569	-0.038685445	0.9295736988700767	0.9483133831631058
12137	RNF40	-0.08857523	-0.027087584	0.9295581150255621	0.9483133831631058
12138	KCTD14	-0.08861267	-0.07384697	0.9295280392871295	0.9483133831631058
12139	MLST8	-0.088790014	-0.09289841	0.9293880437981231	0.948216860256039
12140	GBX2-AS1	-0.08898113	-0.066537075	0.9292360676035489	0.948081668136552
12141	ENSG00000249803	-0.08932924	-0.12386974	0.9289598749319912	0.9478395907944626
12142	ENSG00000285692	-0.08953022	-0.043567475	0.928800907976248	0.9477751723763584
12143	CRTC2	-0.089971654	-0.037700646	0.9284506623668419	0.9474788423290122
12144	ENSG00000287275	-0.090099774	-0.07571333	0.928349060763333	0.9473950116526497
12145	ENSG00000288106	-0.090139955	-0.08932611	0.9283168389808837	0.9473950116526497
12146	ENSG00000287277	-0.0902304	-0.057487905	0.9282454041758648	0.9473686407326053
12147	LINC02326	-0.09071753	-0.058188636	0.927858279811203	0.9470727836983014
12148	GAS5	-0.09092018	-0.03320833	0.9276986517965704	0.946929697650116
12149	MRPL43	-0.09125523	-0.04191581	0.9274325540002717	0.9466977700275689
12150	ENSG00000272009	-0.09129463	-0.09465759	0.9274005751467883	0.9466849706221082
12151	ENSG00000284708	-0.09136767	-0.126634	0.9273427711758998	0.9466458080017602
12152	CD160	-0.0915326	-0.09154857	0.9272113083131126	0.9465909790619056
12153	ENSG00000277022	-0.09166733	-0.12702814	0.9271051701873264	0.9465024649430277
12154	LINC00680-1	-0.09204308	-0.070161454	0.9268071578366157	0.9462775698659743
12155	NEK4	-0.09213807	-0.028852275	0.9267326935275512	0.9462412192184486
12156	ENSG00000285269	-0.0923124	-0.07313697	0.9265945546813921	0.9461200097262582
12157	NUP62CL	-0.09241154	-0.05533301	0.9265156801269656	0.9460593095450593
12158	ENSG00000288102	-0.09269551	-0.093270056	0.9262906897733185	0.9458692390560088
12159	CCDC15	-0.09315418	-0.042299367	0.9259270422528993	0.9455573867853229
12160	DLGAP1-AS2	-0.0932116	-0.087075494	0.9258817261375164	0.9455405441451458
12161	ENSG00000268797	-0.09323066	-0.032239612	0.9258664637955079	0.9455405441451458
12162	CD200R1	-0.09334403	-0.08820955	0.9257761276183029	0.9455405441451458
12163	DYNC1I2P1	-0.09340227	-0.12931138	0.925729620797761	0.945514399916302
12164	ENSG00000261028	-0.09344614	-0.101306476	0.9256955760511469	0.9454994580842055
12165	GFM2	-0.09365976	-0.028175045	0.9255261968346156	0.9453661115331007
12166	LRP2BP-AS1	-0.09396713	-0.04194591	0.9252823848388336	0.9452162022378704
12167	SDC2	-0.094476365	-0.023554454	0.9248786923058734	0.9449029194375744
12168	ASGR1	-0.09463486	-0.104612425	0.9247532442640908	0.9447945765062981
12169	ABCC1	-0.094764754	-0.018918883	0.9246501178565784	0.9447288554933524
12170	EGFL8	-0.09481754	-0.05557726	0.9246085021983992	0.944706156687878
12171	DEGS2	-0.095461026	-0.099499404	0.924098584025132	0.9442842152224411
12172	NUDT19	-0.09549052	-0.05735719	0.9240751620720832	0.9442800957400183
12173	LINC01580	-0.09566893	-0.1323323	0.9239335933523232	0.9441620561676773
12174	ENSG00000289397	-0.095679544	-0.13228582	0.9239244640578572	0.9441620561676773
12175	ENSG00000256594	-0.095690034	-0.07219065	0.9239165260472424	0.9441620561676773
12176	P2RX3	-0.096005194	-0.06988424	0.9236657582429227	0.9440063167039573
12177	ENSG00000287409	-0.09607827	-0.13282141	0.9236087562462276	0.9439817661485255
12178	ERMN	-0.09616989	-0.1330214	0.9235354060024521	0.9439415024095622
12179	ENSG00000267152	-0.09650992	-0.13340478	0.9232661139543401	0.9437626830255861
12180	PRIM2BP	-0.09688049	-0.062596425	0.9229731688298727	0.943549991092391
12181	LRRC77P	-0.0968926	-0.13395418	0.9229635744073102	0.943549991092391
12182	ENSG00000286482	-0.097093575	-0.13415468	0.9228041694050066	0.94345644612204
12183	TMLHE-AS1	-0.09725697	-0.05441726	0.9226745322870551	0.9433437125677607
12184	FBXO44	-0.09759983	-0.060495306	0.9224031177186782	0.9431705576364143
12185	ZCCHC4	-0.0976132	-0.034785096	0.9223925489899203	0.9431705576364143
12186	P3R3URF-PIK3R3	-0.0977294	-0.13501924	0.9223003639971192	0.9431195667205282
12187	ROBO3	-0.097999796	-0.07202541	0.9220863154868331	0.9429402866713802
12188	FRMD3-AS1	-0.09841444	-0.08252235	0.9217566757334589	0.9426229860325069
12189	HDAC2-AS2	-0.09865964	-0.03097926	0.9215630194487365	0.9424680589557656
12190	GDAP1	-0.09875028	-0.03018288	0.9214912905072656	0.9424307557359464
12191	ENSG00000288692	-0.09888465	-0.053840384	0.9213849968459649	0.9423418371606593
12192	LINC00635	-0.09899459	-0.13675238	0.9212966159942572	0.9422910256797163
12193	UNK	-0.099269554	-0.020623615	0.9210800026869522	0.9420984672561781
12194	GARS1-DT	-0.09969658	-0.020952526	0.9207416715211036	0.9419575008779291
12195	ENSG00000230826	-0.09973701	-0.13763185	0.9207095063669162	0.9419477214507581
12196	ADAMTS6	-0.100212865	-0.027504105	0.9203323282476308	0.9416211887514575
12197	IL22RA2	-0.10078414	-0.13914905	0.9198789095845807	0.9412412326572747
12198	ZNF407	-0.10125061	-0.015506558	0.9195104034565391	0.9409779483372883
12199	CUL7	-0.10127544	-0.03048982	0.9194905175237055	0.9409773719659019
12200	LINC02291	-0.1014546	-0.1399742	0.9193477221654444	0.9408707837511099
12201	ENSG00000253347	-0.10150987	-0.056593638	0.919304910888617	0.9408467425436368
12202	CD81	-0.10157644	-0.042760774	0.9192521547373818	0.9408125222016943
12203	ENSG00000247970	-0.101846695	-0.066966094	0.9190382955585666	0.9406567720113429
12204	ULK1	-0.10186275	-0.032553654	0.919025417870056	0.9406567720113429
12205	IL17REL	-0.10197404	-0.14079365	0.9189373178386174	0.9406286099712432
12206	ENSG00000225610	-0.10212266	-0.101844355	0.9188186250619372	0.9405269559689372
12207	LINC03028	-0.10212505	-0.14085338	0.9188165834088783	0.9405269559689372
12208	MRPS18B	-0.1021318	-0.07301839	0.9188119967994177	0.9405269559689372
12209	TUBB3	-0.10246395	-0.14124921	0.9185491239059159	0.9403499177188986
12210	ENSG00000287925	-0.10250443	-0.10348392	0.9185160584259255	0.9403358352931744
12211	PEF1	-0.102520496	-0.053899687	0.9185042784153473	0.9403358352931744
12212	ENSG00000286507	-0.102657996	-0.14149527	0.9183950765627789	0.9402601593934352
12213	ENSG00000275557	-0.102830835	-0.14168556	0.9182580446008626	0.9401558855462596
12214	RCN2	-0.10283181	-0.03982473	0.9182579823372503	0.9401558855462596
12215	ENSG00000287308	-0.1028912	-0.141841	0.9182096661665202	0.9401558855462596
12216	GIN1	-0.10326266	-0.08162127	0.9179168158178634	0.9399397164812396
12217	SYT10	-0.10363092	-0.065882295	0.9176246446589698	0.9396602940870239
12218	EEF1A2	-0.10365947	-0.105618365	0.9176011248251897	0.939655968388962
12219	ENSG00000286549	-0.10369243	-0.14289948	0.9175750591167964	0.9396490353886056
12220	VWA8-AS1	-0.10381493	-0.1430571	0.9174780700369336	0.9395738709295828
12221	RHOBTB1	-0.10395743	-0.027872423	0.9173661717223538	0.939514149958679
12222	SEPTIN7P2	-0.10417543	-0.04488763	0.9171937154966545	0.9393777621750214
12223	PRAF2	-0.104393445	-0.090017155	0.9170204259831571	0.9392588222637036
12224	ENSG00000288059	-0.104408085	-0.14383595	0.9170087710806858	0.9392588222637036
12225	LINC02977	-0.10449986	-0.085579336	0.9169366171807519	0.9392322448249603
12226	POLR3K	-0.104701154	-0.112014495	0.916777059264775	0.9391280681561668
12227	GNA14-AS1	-0.10496572	-0.10401084	0.9165678327064934	0.9389532430978148
12228	ENSG00000234860	-0.10499551	-0.14453547	0.9165436680961345	0.9389482402588681
12229	ACOXL	-0.10508521	-0.046440016	0.9164729044181474	0.9389152501231738
12230	LINC02733	-0.105323724	-0.14498957	0.9162837200224577	0.9387806820318034
12231	ENSG00000225718	-0.10562441	-0.07235592	0.916046163787513	0.9385767864698249
12232	RPL8	-0.10565962	-0.055633936	0.9160177603328807	0.9385674316758674
12233	TSC1	-0.105699465	-0.021252686	0.9159864165339773	0.9385550636979322
12234	ENSG00000290394	-0.10573666	-0.14555617	0.9159563574020636	0.9385550636979322
12235	PSMG1	-0.10623815	-0.06644698	0.9155600644129724	0.9381971680403791
12236	GCSAM	-0.106512286	-0.14659956	0.9153420755466856	0.9380149551251975
12237	CMAS	-0.10705825	-0.040339608	0.9149107276486804	0.9376698925632512
12238	ENSG00000241679	-0.107215874	-0.14751783	0.914785962981739	0.937581488093714
12239	ACACA	-0.107236475	-0.016501576	0.9147695479895888	0.937581488093714
12240	NR1D1	-0.10728084	-0.071642704	0.914733928903031	0.937567622278999
12241	ENSG00000287424	-0.10754421	-0.1479653	0.914526084585601	0.937394048982311
12242	UBAP1L	-0.10761433	-0.041007966	0.9144703777429576	0.9373566788466722
12243	PODNL1	-0.10762543	-0.14803126	0.9144616314812282	0.9373566788466722
12244	SOCS4	-0.10813617	-0.04618453	0.9140570300210836	0.9370118776542834
12245	ENSG00000260077	-0.10843247	-0.14910431	0.9138218710911515	0.9368738880475387
12246	ENSG00000290101	-0.10855413	-0.10811774	0.9137250403062374	0.9368095922530032
12247	CCZ1B	-0.108710654	-0.039430775	0.9136024774398765	0.9367233755761982
12248	ZBTB8A	-0.10877849	-0.033443846	0.9135488047433383	0.9366880659730726
12249	ENSG00000278254	-0.10935002	-0.1502785	0.913096436396111	0.9362833795085028
12250	GRB10	-0.10959734	-0.021182016	0.912900554309359	0.9361022339760622
12251	LUC7L2	-0.10960641	-0.016639775	0.9128936177611362	0.9361022339760622
12252	MFN1	-0.10965395	-0.030207478	0.9128561176803551	0.9360960900165919
12253	SNX15	-0.11008186	-0.09249833	0.9125173124038239	0.9358077765960793
12254	TRAPPC2	-0.11038837	-0.051106364	0.912274538762673	0.9355982117905958
12255	ZNF441	-0.110562265	-0.05721666	0.9121371103490182	0.9354769707005979
12256	ENSG00000286931	-0.11066401	-0.15203561	0.9120552659641596	0.9354127320231381
12257	BCKDK	-0.11092035	-0.12668222	0.9118540559139158	0.9352457627400141
12258	ENSG00000291025	-0.111016616	-0.15243818	0.9117766649970891	0.9351860829425271
12259	ENSG00000285820	-0.11104999	-0.15245494	0.9117507734911113	0.9351792233765142
12260	CARD9	-0.11114776	-0.11568836	0.9116732298172944	0.9351193829779177
12261	ENSG00000230379	-0.11139925	-0.15293841	0.9114741275881455	0.9349348526684537
12262	TMEM237	-0.11153754	-0.059228834	0.911364970437494	0.9348622684072351
12263	MYADM-AS1	-0.111809656	-0.0652558	0.9111490518780632	0.9346801594278294
12264	RGS14	-0.11218928	-0.124044046	0.9108495822488598	0.9344123226533595
12265	ATF5	-0.11230383	-0.085077755	0.9107589844761961	0.9343402631208108
12266	DYNC2I1	-0.112325445	-0.016325017	0.9107415591257203	0.9343402631208108
12267	ENSG00000286071	-0.11244637	-0.0920289	0.9106460251171724	0.9342822258280887
12268	SURF1	-0.11261212	-0.0978835	0.9105146547421608	0.934167126443353
12269	ZNF155	-0.112722024	-0.04685085	0.9104281388503764	0.9341252621128848
12270	H2AC17	-0.1127697	-0.15480916	0.9103886802567196	0.9341165999692744
12271	TMPRSS9	-0.11297361	-0.08489687	0.9102290153344788	0.9339921319193082
12272	IQCJ	-0.113273755	-0.07668947	0.9099913636912649	0.9337679512208104
12273	NME3	-0.11334039	-0.12337032	0.9099382518135958	0.9337331265528476
12274	THAP2	-0.11340059	-0.08378582	0.9098907502846478	0.9337040575978123
12275	KLRC1	-0.11343044	-0.11161176	0.9098654408828939	0.9337040575978123
12276	KL	-0.11362308	-0.095465034	0.9097151078828205	0.9335828361468735
12277	USP12	-0.11400313	-0.022479529	0.9094143819922887	0.9333332260118119
12278	ENSG00000236772	-0.1142382	-0.15664005	0.9092278976967135	0.9331811701659618
12279	AGAP7P	-0.1143955	-0.15679821	0.9091038486927624	0.9330735183181265
12280	FASTKD2	-0.11478823	-0.042126264	0.9087934029902229	0.932794206740813
12281	KPNA6	-0.11480398	-0.026837736	0.9087809048670724	0.932794206740813
12282	ISG15	-0.115642175	-0.08584817	0.9081172715900859	0.9322574128189811
12283	ENSG00000272763	-0.11573309	-0.08780093	0.9080460335125998	0.9322039324562903
12284	GTF2H2	-0.11592698	-0.0701917	0.9078928267329325	0.9320662986453114
12285	KLHL22	-0.11673097	-0.027860727	0.9072565552265321	0.9314523586199832
12286	ZBTB26	-0.11683305	-0.07367437	0.9071758468464228	0.9313891337014484
12287	EPHX1	-0.11723295	-0.052940045	0.906859517440207	0.9311232532902486
12288	ONECUT3	-0.117306605	-0.16093396	0.9067999834852787	0.9311013894145972
12289	ENSG00000257221	-0.117544174	-0.16101459	0.906612187853753	0.931006712582811
12290	C16orf78	-0.11802205	-0.16174479	0.9062332901772421	0.9306372443653937
12291	SHMT2	-0.11835144	-0.1167917	0.9059747087880371	0.9304109400991128
12292	UHMK1	-0.118805476	-0.04551922	0.9056160761275042	0.9301407110823217
12293	ENSG00000226862	-0.1188997	-0.16266392	0.9055408597136376	0.9300830739741152
12294	KIRREL3-AS1	-0.11893269	-0.16280548	0.9055156692219715	0.9300768172566347
12295	SCAF11	-0.1190714	-0.018780991	0.9054060236279668	0.9299838125885286
12296	MIR4458HG	-0.11934273	-0.11754731	0.9051909284871271	0.9298021016150122
12297	LINC01107	-0.11947555	-0.16345264	0.905085326918641	0.929713239332686
12298	MGAT4D	-0.12067145	-0.16499624	0.9041399238040284	0.9289184583938179
12299	LMNB1	-0.12074709	-0.036592457	0.9040809363889035	0.9288829050605095
12300	VAPB	-0.121237524	-0.030444901	0.9036935412238993	0.9285545429653718
12301	HNRNPA3	-0.1216301	-0.02116615	0.9033831143378692	0.9282975860822847
12302	SEC14L6	-0.12178322	-0.12010466	0.9032608764654644	0.9281915628215907
12303	ENSG00000288752	-0.121892974	-0.16666585	0.9031737099967193	0.9281215752478473
12304	PURB	-0.12210381	-0.05172768	0.9030087425106958	0.9279912157930628
12305	CTLA4	-0.12215208	-0.16710575	0.9029685450571888	0.9279694890304094
12306	NRBF2	-0.12221401	-0.09067709	0.9029219376460254	0.9279607572067817
12307	AP1M1	-0.122215025	-0.04192746	0.9029208826128021	0.9279607572067817
12308	GRHL1	-0.1222567	-0.063154586	0.9028873704459137	0.9279607572067817
12309	ZNF350	-0.12246146	-0.060311183	0.9027257616353437	0.9278759408356115
12310	ENSG00000289884	-0.12275899	-0.16793407	0.902491415656339	0.9276749189385426
12311	FIRRE	-0.122905485	-0.07732035	0.9023747107516874	0.9275941162702257
12312	ENSG00000290835	-0.123062216	-0.07135697	0.9022513045160425	0.9275005062771983
12313	CATIP	-0.12306493	-0.16813125	0.9022478028524568	0.9275005062771983
12314	CYTOR	-0.1235306	-0.03841499	0.9018805523135034	0.9272231540220615
12315	GMPPA	-0.123842776	-0.055052277	0.9016340862147507	0.9269893326539275
12316	ZNF738	-0.12388892	-0.05289958	0.9015980203094665	0.9269718229289644
12317	LINC02652	-0.1240537	-0.1384407	0.9014680268436968	0.926877308684719
12318	SGCE	-0.12407485	-0.03415653	0.9014508798482253	0.926877308684719
12319	MRPS35	-0.124086134	-0.041466538	0.9014417925483023	0.926877308684719
12320	SETD1A	-0.124851406	-0.039996363	0.9008372536727483	0.9263461067921426
12321	ENSG00000281120	-0.12488076	-0.17039436	0.9008133553603026	0.9263410925613653
12322	ENSG00000268193	-0.12494805	-0.107050955	0.9007593557653332	0.9263103101465142
12323	KLRG2	-0.1250143	-0.17057288	0.9007080521192745	0.926304879002481
12324	ENSG00000267439	-0.12502286	-0.17071368	0.9007001498593269	0.926304879002481
12325	FSD1	-0.12519334	-0.17119163	0.9005678460143762	0.9262450993750125
12326	PABPC5-AS1	-0.12528399	-0.17116846	0.9004931528546285	0.9261878378295287
12327	ANGEL2	-0.12538847	-0.04257195	0.9004132131348093	0.9261456123971612
12328	ENSG00000291079	-0.12547973	-0.08569773	0.9003411988421859	0.9261097881675595
12329	LINC02575	-0.12548576	-0.171224	0.9003351412604922	0.9261097881675595
12330	HOXA2	-0.12557706	-0.12481445	0.9002639859220238	0.9260694870499295
12331	SLC44A5	-0.12594387	-0.04549676	0.8999740561139977	0.9258299164442828
12332	ZNF154	-0.12642556	-0.04545982	0.899594014611216	0.925478057367268
12333	PIPOX	-0.12649053	-0.053265173	0.8995427175509763	0.9254512323073376
12334	RCBTB2	-0.12652089	-0.04746428	0.8995184682392702	0.9254512323073376
12335	MRGBP	-0.12663338	-0.12817062	0.8994298431218117	0.9254156959106663
12336	VSIG10L	-0.12666763	-0.13078786	0.8994023654512571	0.9254156959106663
12337	ENSG00000268361	-0.12679088	-0.1728922	0.8993042208768031	0.9253363114490061
12338	ENSG00000286420	-0.12680852	-0.17290927	0.8992901900888213	0.9253363114490061
12339	ENSG00000287168	-0.12715451	-0.13625042	0.8990174945580722	0.9250803775934793
12340	TBC1D8B	-0.12720416	-0.041709915	0.8989790672060669	0.9250603827744542
12341	ENSG00000274253	-0.12756234	-0.12482346	0.8986947872152328	0.9248076666545518
12342	SEC24B-AS1	-0.12756345	-0.07292151	0.8986954948682361	0.9248076666545518
12343	ENSG00000228434	-0.12783954	-0.08388808	0.898477072222814	0.9246610550330016
12344	KRTAP5-11	-0.12803589	-0.1744747	0.8983208533766687	0.924539360435721
12345	ENSG00000287759	-0.12821576	-0.09865277	0.8981796374664517	0.9244526352737301
12346	FAM3C2P	-0.1282581	-0.17478746	0.898145111309039	0.9244366375103582
12347	ENSG00000286206	-0.128529	-0.17526023	0.8979303718335612	0.9242351464226995
12348	TLR1	-0.12854198	-0.081600934	0.8979213873872707	0.9242351464226995
12349	ENSG00000273076	-0.12860997	-0.17523696	0.8978672964638724	0.9242092919720495
12350	NXT1	-0.12869763	-0.13270979	0.8977982190330043	0.9241577220078472
12351	MOCS2	-0.12871617	-0.08917423	0.8977849947264187	0.9241577220078472
12352	CYP2D6	-0.12897016	-0.17570825	0.8975841923469117	0.9240350710068895
12353	ENSG00000235281	-0.1290176	-0.12730595	0.8975461347739938	0.9240350710068895
12354	KRI1	-0.12928192	-0.056834936	0.8973381465353488	0.9238598955597974
12355	AK5	-0.12958434	-0.05036122	0.8970989274476601	0.9236847502382564
12356	C1QTNF7-AS1	-0.12986764	-0.044430077	0.8968751373491535	0.923480821199473
12357	ENSG00000273025	-0.13011366	-0.17750484	0.8966818462306048	0.9233208413028988
12358	FAM124B	-0.13020244	-0.14597595	0.8966109521821125	0.9233035323399129
12359	SNX11	-0.13092084	-0.11474596	0.8960441828777885	0.9228008209149124
12360	PLEKHO1	-0.13092147	-0.053695545	0.8960435108851593	0.9228008209149124
12361	GSPT2	-0.13107687	-0.17839181	0.8959195608772392	0.922731019089309
12362	BGN	-0.13107947	-0.10079394	0.8959186570864421	0.922731019089309
12363	PARP10	-0.13137384	-0.06554771	0.8956863533335282	0.9225573861770137
12364	ENSG00000250509	-0.13147135	-0.17892298	0.89560790596459	0.9225075892521596
12365	EMC4	-0.1318321	-0.1341334	0.8953247180356608	0.9222354023922967
12366	PCDHB16	-0.1319751	-0.13111171	0.8952103209963709	0.9221565777235594
12367	LINC01529	-0.13220145	-0.17979333	0.8950328035565223	0.9220127232795786
12368	MTG2	-0.13224003	-0.05579699	0.8950025810327693	0.9220010934831148
12369	ARPC3	-0.13248518	-0.05224439	0.8948092912280629	0.9218409744917327
12370	ECHDC3	-0.13257703	-0.10572159	0.8947364094267549	0.9218048926602376
12371	FKBP4	-0.13289593	-0.07815837	0.894484590980382	0.9216039481976652
12372	LINC02199	-0.13329028	-0.18122156	0.8941723151376307	0.9213406839019157
12373	MAP1A	-0.13380498	-0.07174391	0.8937669982884443	0.9210010005216188
12374	GNAI3	-0.13417181	-0.033406835	0.8934777925364406	0.9207224652631267
12375	WDR11	-0.1342931	-0.027967937	0.893382180321078	0.9206823849256329
12376	ENSG00000273184	-0.13439119	-0.07333028	0.8933051258187396	0.9206419414441924
12377	ENSG00000272465	-0.13491225	-0.18349141	0.8928909295966287	0.9203124534784564
12378	ZNF502	-0.1356133	-0.12116746	0.8923408844161926	0.9198623312228731
12379	MRPL41	-0.1357896	-0.1844326	0.8922001284002353	0.9197367030659327
12380	FAHD1	-0.13660605	-0.09281891	0.8915574011355855	0.9191130513675587
12381	ENSG00000287722	-0.13692401	-0.095432535	0.8913067120408148	0.9189129726466307
12382	ENSG00000261543	-0.13744158	-0.18647091	0.8908976336203553	0.9185884599204756
12383	LRIT3	-0.1376617	-0.1869351	0.8907223456493919	0.9184466161690965
12384	PRR15	-0.13769747	-0.10445305	0.8906961263060156	0.9184390276505039
12385	SLC10A1	-0.13782512	-0.18702753	0.8905941341530906	0.9183727505555788
12386	ENSG00000286379	-0.13807972	-0.12078521	0.8903943571060519	0.9182250731089432
12387	ENSG00000259375	-0.13844773	-0.1878168	0.8901033914847707	0.917963891540139
12388	ZNF433	-0.13896152	-0.07708459	0.8896993157180022	0.9176443349959816
12389	VPS28	-0.13899516	-0.0936532	0.8896734325040279	0.917637074089913
12390	SLC22A17	-0.1390464	-0.088535465	0.8896322305776194	0.9176140123412813
12391	STXBP3	-0.13926125	-0.034938175	0.88946300519715	0.9174588966171908
12392	GABPB1	-0.13929927	-0.045100484	0.8894333643257238	0.9174477553098663
12393	MFSD14B	-0.13942604	-0.037214868	0.8893331424169773	0.9173757569492921
12394	HSPA4	-0.13970466	-0.035175588	0.8891133551025118	0.917214806736053
12395	SNAPIN	-0.13971074	-0.18934023	0.8891080956246604	0.917214806736053
12396	ACCS	-0.13977598	-0.052466355	0.8890573729700788	0.917214806736053
12397	GOT2	-0.14020339	-0.06467973	0.8887202179288909	0.9169063615749905
12398	TCERG1	-0.14028595	-0.020568503	0.8886549489168878	0.9168778724624378
12399	VDAC1P8	-0.14035185	-0.095511466	0.888602590569258	0.9168432763155585
12400	ENSG00000269547	-0.14043264	-0.09090343	0.8885394321121012	0.9167975351186538
12401	IQCB1	-0.14043874	-0.032505885	0.8885347994747148	0.9167975351186538
12402	HCRTR2	-0.14065439	-0.15345223	0.8883648784989252	0.9166602595766602
12403	ENSG00000206129	-0.14083911	-0.13021414	0.8882186095842819	0.9165921774315999
12404	ENSG00000285941	-0.1408905	-0.1908895	0.8881783407542697	0.9165803224915007
12405	ENSG00000251615	-0.14138164	-0.19151783	0.8877900509700511	0.9161990315787817
12406	ENSG00000266869	-0.14170332	-0.17177813	0.8875380367663157	0.9160166012725933
12407	NAA25	-0.1417038	-0.028362706	0.8875371641543524	0.9160166012725933
12408	FAM98B	-0.14218642	-0.07377099	0.887157149270927	0.9157205293710254
12409	ZSCAN9	-0.14234331	-0.0847764	0.8870331226034501	0.9156507335200698
12410	ENSG00000232828	-0.1423524	-0.07077991	0.8870252757461254	0.9156507335200698
12411	ENSG00000213121	-0.14239705	-0.19280198	0.8869907611736784	0.9156458237087334
12412	SPATA6L	-0.14257225	-0.03341706	0.8868525258487377	0.9155419380942473
12413	INTS4P2	-0.14277565	-0.16166858	0.8866920684457869	0.9154151017420591
12414	SLC47A1	-0.14281732	-0.1395102	0.8866597521241179	0.9154011450092283
12415	ENSG00000290767	-0.14291467	-0.19351988	0.88658304218035	0.9153413540556878
12416	TRIOBP	-0.14317055	-0.04168187	0.8863814334790703	0.9152302238526762
12417	LINC01121	-0.14334174	-0.14409174	0.8862459765879963	0.9151291653671942
12418	ENSG00000265474	-0.14376472	-0.19460152	0.885911070275234	0.9148609389966144
12419	ENSG00000270574	-0.14400852	-0.15824503	0.8857203003997506	0.9147221272610395
12420	PRMT7	-0.14405286	-0.037760857	0.8856857750392373	0.9147058696766012
12421	COL4A1	-0.14430495	-0.029001696	0.8854868556722947	0.9145392228697038
12422	PYGO2	-0.14432125	-0.09420623	0.8854731854802357	0.9145392228697038
12423	SLC7A11	-0.14443846	-0.08231371	0.8853817577925421	0.9145065793781406
12424	PRDM8	-0.14480099	-0.10560553	0.8850956852060126	0.9143097381986849
12425	ENSG00000286824	-0.1452233	-0.19673982	0.8847599051407617	0.9139996580711135
12426	NOL4L-DT	-0.145262	-0.19638775	0.8847322330894108	0.9139996580711135
12427	ESPNL	-0.14539367	-0.1965844	0.8846286110396808	0.9139241805887175
12428	ENSG00000287033	-0.1453988	-0.19683404	0.8846223242640686	0.9139241805887175
12429	EIF4E3	-0.14570487	-0.08397707	0.8843846018588626	0.9137108590500242
12430	HELZ	-0.1461077	-0.021185253	0.8840667368195976	0.9134212112456402
12431	RFK	-0.14624663	-0.12063855	0.8839562651313839	0.9133264491082096
12432	ENSG00000267053	-0.1469102	-0.10011102	0.8834343951420521	0.9129421987655474
12433	LINC01919	-0.14705217	-0.1986837	0.8833215518605073	0.9128643294533972
12434	ENSG00000288208	-0.14773528	-0.19956124	0.8827848523809342	0.9123484028278169
12435	EPHX4	-0.14786856	-0.19980782	0.882680051849938	0.9122788141472109
12436	SIK2	-0.14791723	-0.028361367	0.8826415735588262	0.9122584067145132
12437	MED14P1	-0.1479896	-0.13091947	0.8825841773354641	0.9122378068106215
12438	NUDT1	-0.1481598	-0.20008846	0.8824502353217177	0.9121355352988856
12439	ENSG00000288781	-0.14835726	-0.20032021	0.8822943702180672	0.9120156914707698
12440	UBE3A	-0.14860566	-0.023725653	0.8820992765103369	0.9118333807578092
12441	LINC01201	-0.14865537	-0.20095105	0.8820571833858255	0.9118092236414046
12442	BMS1P10	-0.14867944	-0.20111436	0.8820375759420751	0.9118083101219999
12443	DNALI1	-0.14885393	-0.099202104	0.8819033673550798	0.9117082788489296
12444	TNS2	-0.14915141	-0.040948298	0.8816694365083124	0.9115498725939712
12445	PKP1	-0.14932282	-0.14936687	0.8815322082939165	0.9114600199472844
12446	WDR47	-0.14959712	-0.056546807	0.8813182602356822	0.9113162042033602
12447	AJUBA-DT	-0.14974824	-0.113223754	0.8811995710053218	0.9112128234768158
12448	LINC01098	-0.14979874	-0.079249196	0.8811596986756218	0.9111909414585062
12449	PLOD1	-0.15014213	-0.05477197	0.8808894121154258	0.9109717660659231
12450	ENSG00000286749	-0.15058021	-0.09733537	0.8805443342829655	0.9106512910064529
12451	PMS2P3-1	-0.15088463	-0.07343105	0.8803043696960431	0.9104417915188784
12452	GINS2	-0.15103072	-0.15605268	0.8801897151961143	0.9103425454097988
12453	ANKRD52	-0.15106286	-0.043323997	0.8801645106626688	0.9103358113212693
12454	OSGIN1	-0.15134859	-0.121819526	0.8799396964439407	0.910199947692751
12455	ENSG00000287514	-0.15135793	-0.20414624	0.8799307256226188	0.910199947692751
12456	ENSG00000288612	-0.15137325	-0.13656212	0.8799198997818374	0.910199947692751
12457	MYOCD-AS1	-0.15141465	-0.14952485	0.8798875099128869	0.910199947692751
12458	ENSG00000285407	-0.15152504	-0.11912336	0.8798007575508662	0.910133559027341
12459	AMMECR1L	-0.15153068	-0.050771568	0.8797957288622935	0.910133559027341
12460	OVGP1	-0.15159439	-0.16663076	0.8797465123492354	0.9101161102624236
12461	ENSG00000291176	-0.15160315	-0.15263845	0.8797389564188517	0.9101161102624236
12462	CBX8	-0.15170167	-0.12807819	0.8796609576432886	0.9100662683034749
12463	ELOVL1	-0.15173563	-0.10741266	0.8796347312004529	0.9100584690885841
12464	ENSG00000286827	-0.1519717	-0.12197727	0.8794476787012455	0.9099238092889176
12465	CKS1B	-0.15222302	-0.14783019	0.879249650530767	0.9097567084149004
12466	CCDC73	-0.15230557	-0.08627025	0.8791857436147066	0.9097459081291668
12467	PPIA	-0.15278932	-0.06226708	0.8788056305023206	0.9093938927794732
12468	LINC01818	-0.15305158	-0.120875075	0.87859904054489	0.9092187529528465
12469	IGDCC3	-0.15306969	-0.06449748	0.8785846788430071	0.9092187529528465
12470	MRPL40	-0.15308702	-0.20628422	0.8785698734672909	0.9092187529528465
12471	LINC02172	-0.1531846	-0.20642361	0.8784931445040891	0.9091807538559008
12472	PSMG2	-0.15333606	-0.04895216	0.8783751538893789	0.9091029763688042
12473	LINC02256	-0.15342115	-0.08536322	0.8783078040155969	0.9090551315005322
12474	DCP2	-0.15361564	-0.04055082	0.8781552600093294	0.9089719823141609
12475	ENSG00000227033	-0.15396428	-0.14942019	0.8778797763913668	0.9087254618069249
12476	PPFIA1	-0.15398593	-0.024793768	0.8778636754880647	0.9087254618069249
12477	PCED1B-AS1	-0.15403059	-0.20749669	0.8778277227875779	0.9087254618069249
12478	RAB3A	-0.15412915	-0.20759325	0.8777503460392039	0.908668743254122
12479	DAZL	-0.1545696	-0.20814803	0.8774045595336722	0.9083687070064793
12480	ENSG00000265907	-0.15471072	-0.20830204	0.8772936037172052	0.9082924550093643
12481	TMPPE	-0.15534422	-0.20906399	0.8767949641253923	0.9078534011519466
12482	LINC01460	-0.15576063	-0.20996894	0.8764639944672502	0.9075493005010876
12483	ALG13-AS1	-0.15579636	-0.20962666	0.87643846940932	0.9075421672435108
12484	ENSG00000282022	-0.15623793	-0.09546783	0.8760920747949268	0.9072413528338227
12485	ENSG00000237525	-0.15625101	-0.12579912	0.8760811864354279	0.9072413528338227
12486	ENSG00000259118	-0.15626858	-0.12490836	0.8760664362104134	0.9072413528338227
12487	SNAI1	-0.15674788	-0.21093062	0.8756897722032038	0.9069597508826563
12488	AKT1S1	-0.15706296	-0.10096086	0.875442316742303	0.9067998881336766
12489	ENSG00000269292	-0.15729293	-0.15252928	0.8752605041740504	0.9066501325675979
12490	CACNA1I	-0.15772903	-0.16488443	0.8749194603191222	0.9064683037984967
12491	USP21	-0.15803105	-0.10767932	0.8746822818446243	0.9062632233626841
12492	LINC01562	-0.15824635	-0.15898095	0.8745119591136697	0.9061253087282174
12493	TMTC3	-0.15841152	-0.054969043	0.8743829690775039	0.9060109329787711
12494	FAM120AOS	-0.15844114	-0.05709382	0.8743594312906585	0.9060058213288611
12495	ASZ1	-0.15854761	-0.21316673	0.8742742318711766	0.9059560920026078
12496	ENSG00000232682	-0.15873525	-0.2132918	0.8741277889350829	0.9058236171758239
12497	ENSG00000256278	-0.15890199	-0.21368392	0.8739949269871282	0.9057052104445167
12498	ENSG00000234500	-0.15910113	-0.07974883	0.8738407801694831	0.905564741077066
12499	RPS6KB2	-0.15935563	-0.088855006	0.8736402409039532	0.905376188026233
12500	TOR3A	-0.15937471	-0.12970854	0.873625646769616	0.905376188026233
12501	SMIM4	-0.15949616	-0.08630266	0.8735302954945054	0.9053007795439661
12502	GGT7	-0.15963231	-0.05789269	0.8734229623498201	0.9052088069403154
12503	DTX2	-0.15967883	-0.057145603	0.8733862074304894	0.9052085506782803
12504	ENSG00000287044	-0.15977678	-0.08797231	0.8733090925577864	0.9051871142621604
12505	ENSG00000288806	-0.15995917	-0.21499366	0.8731639577826412	0.9051093424142785
12506	ENSG00000287150	-0.16002671	-0.2150798	0.8731108441610251	0.9050779490177019
12507	ENSG00000263020	-0.16051742	-0.16027157	0.8727252380589307	0.9047552612720612
12508	ENSG00000238282	-0.16059475	-0.21580265	0.8726641336278341	0.9047304347144738
12509	REC114	-0.16076478	-0.14334816	0.8725326466156195	0.9046711553587004
12510	BORCS5	-0.16158943	-0.04492434	0.8718843650862504	0.9040952411679455
12511	SQSTM1	-0.1616007	-0.041995347	0.8718758017815771	0.9040952411679455
12512	GRIN2D	-0.1616208	-0.12163472	0.8718594202308533	0.9040952411679455
12513	ENSG00000270055	-0.16167067	-0.21697383	0.871820141660885	0.9040952411679455
12514	ENSG00000253925	-0.16184264	-0.15787514	0.8716844119493994	0.9039954083382261
12515	ZNF513	-0.16205527	-0.12757798	0.8715185625763968	0.9038506465700948
12516	ENSG00000232176	-0.16228348	-0.21822457	0.8713348837081716	0.9036793987183588
12517	PARM1-AS1	-0.16233805	-0.21781158	0.8712949655343732	0.9036572439322084
12518	ENSG00000249771	-0.16239129	-0.21792336	0.8712542975179896	0.9036343104920038
12519	GRM1	-0.16280638	-0.13397038	0.8709285273729417	0.9033462579091851
12520	LINC01145-1	-0.16299729	-0.05979642	0.8707782239348327	0.9032837908862643
12521	PRRC1	-0.16301629	-0.050771076	0.8707631800180151	0.9032837908862643
12522	LINC02456	-0.16319162	-0.16089967	0.8706246937872796	0.9031736646156603
12523	FGF10	-0.16336296	-0.108927146	0.8704906622346864	0.9030538594330186
12524	RASA4DP	-0.16379489	-0.15922934	0.8701514684700012	0.9027981381756848
12525	SLC13A5	-0.16397743	-0.21990532	0.8700067568366947	0.9026988685575067
12526	ENSG00000287625	-0.164095	-0.16761518	0.8699162157274615	0.9026309818996425
12527	OMA1	-0.1641895	-0.04164604	0.869841466826639	0.9025726530197661
12528	MINDY3	-0.16465172	-0.03971137	0.8694785757669086	0.9022537808752992
12529	PIDD1	-0.16511011	-0.10150576	0.8691183213852816	0.9019376042027968
12530	UBE3B	-0.16521125	-0.043322615	0.8690389401517135	0.901889071424005
12531	HACL1	-0.16572487	-0.04860174	0.8686353150693318	0.9015324177499695
12532	ANGPT1	-0.16614215	-0.06459352	0.8683077408006648	0.9012500609896154
12533	ENSG00000250698	-0.16644809	-0.22325742	0.8680640115954423	0.9010546997053149
12534	EMBP1-1	-0.16672167	-0.22333111	0.8678512213376921	0.9009149786553446
12535	ENSG00000289513	-0.16673593	-0.2233427	0.8678416008889136	0.9009149786553446
12536	CLDN11	-0.1668663	-0.16904387	0.8677386199645717	0.9008513540341672
12537	RIOK1	-0.16689073	-0.06272928	0.8677197585782402	0.9008513540341672
12538	ZNF410	-0.16743821	-0.05104417	0.867290249207168	0.9006162691037758
12539	B2M	-0.16753447	-0.04685235	0.8672146582892636	0.9005761809478944
12540	STN1	-0.16757287	-0.07771128	0.867184653319107	0.9005642259470256
12541	TMEM79	-0.16784179	-0.16270913	0.8669731554043716	0.9003637874665633
12542	RN7SL2	-0.16788888	-0.22488643	0.8669342093230745	0.9003425417588681
12543	ENSG00000272760	-0.16808963	-0.22496855	0.8667780682727945	0.9001995813339421
12544	ENSG00000255669	-0.1681224	-0.10788119	0.866750958571795	0.9001906242515146
12545	AGK-DT	-0.1681527	-0.13681212	0.8667284396129056	0.9001864347438422
12546	TANK	-0.1681976	-0.028563237	0.8666936128503715	0.9001694618676263
12547	SPDYE2B	-0.16829969	-0.22559018	0.866609995210321	0.9001018117722179
12548	ENSG00000253859	-0.16836853	-0.17034441	0.8665591364378771	0.9000681844140287
12549	SLC35F4	-0.16905516	-0.0953978	0.8660202244774338	0.8996043705546517
12550	LDLR	-0.16933301	-0.044240963	0.8658029470199791	0.8994362248859556
12551	ZFP69B	-0.16934146	-0.17450836	0.8657962710779201	0.8994362248859556
12552	CRABP2	-0.16956386	-0.22690699	0.8656195419793392	0.8993032481825716
12553	LINC01899	-0.16990021	-0.22728315	0.8653556493979263	0.899048266899499
12554	KLRF1	-0.17043602	-0.22805984	0.8649362689493507	0.8986649661475802
12555	ENSG00000228543	-0.17089465	-0.22908889	0.8645718181610966	0.8983680792218044
12556	ENSG00000259579	-0.17116906	-0.111130275	0.8643613640008747	0.8981685629812141
12557	CXCL3	-0.17125617	-0.11224964	0.8642938946938097	0.8981176187222419
12558	SMIM15-AS1	-0.17131506	-0.111098535	0.8642470184380262	0.8980880716961143
12559	CLPTM1	-0.17158568	-0.060907975	0.8640351413667939	0.8979445424417962
12560	ZNF791	-0.17184353	-0.05170184	0.8638320535870256	0.8977526429975878
12561	CCDC192	-0.17188531	-0.10534299	0.8637993349477876	0.8977450487098431
12562	ADSS2	-0.17252688	-0.045792263	0.8632964152787503	0.8974449531699132
12563	ENSG00000258272	-0.17257689	-0.1693985	0.8632566277685105	0.8974394488279978
12564	DDR1	-0.17298648	-0.06425523	0.8629359213837515	0.8971276525243571
12565	RAC2	-0.1735365	-0.14836518	0.8625045024146136	0.8967940101329501
12566	PRH1	-0.1735409	-0.035249926	0.8625012535456655	0.8967940101329501
12567	TIMM23	-0.17363621	-0.056138866	0.8624261043597761	0.8967940101329501
12568	LINC01607	-0.1738253	-0.16807431	0.8622766101810145	0.8966910752438669
12569	GALNT16-AS1	-0.17386064	-0.17454655	0.862249644490753	0.8966821813319102
12570	ENSG00000271553	-0.17387846	-0.2321825	0.8622346185717573	0.8966821813319102
12571	ZYG11B	-0.17397738	-0.043173976	0.862158690977384	0.8966258901724821
12572	PABPN1	-0.1740083	-0.02670607	0.862134253738661	0.8966196238882075
12573	LINC02217	-0.17402834	-0.23244737	0.8621165291872872	0.8966196238882075
12574	TENM3-AS1	-0.17416647	-0.08352243	0.8620104876886097	0.896529199954294
12575	KCNN1	-0.17437477	-0.12113693	0.861845135205938	0.8964146602789143
12576	ENSG00000276919	-0.1748238	-0.11789827	0.8614942720412617	0.8960880016204315
12577	DMXL1-DT	-0.17488185	-0.10441305	0.8614495311485988	0.8960606033678892
12578	ENSG00000286145	-0.17592163	-0.096329495	0.8606342514270178	0.8953081854223899
12579	PPDPF	-0.17597751	-0.10922599	0.8605895311102859	0.8952807884046208
12580	ENSG00000260296	-0.17599946	-0.17213155	0.8605724728268861	0.8952807884046208
12581	ENSG00000289707	-0.1763185	-0.111819245	0.8603230401010983	0.8950800394565617
12582	ENSG00000265845	-0.17636776	-0.23526599	0.8602845650440651	0.8950591323444833
12583	NWD2	-0.17725064	-0.12022103	0.8595920428482559	0.8944532756971018
12584	RAB33B	-0.17751068	-0.1759784	0.8593891377702918	0.8942803588003263
12585	CCR6	-0.17783879	-0.17143565	0.8591309806646751	0.8940690350765754
12586	NPFFR2	-0.17809473	-0.15401755	0.8589298536613382	0.8938984750169379
12587	TTC41P	-0.17814755	-0.16795358	0.8588900167523065	0.8938946813661564
12588	ENSG00000287979	-0.17824928	-0.18156813	0.8588092645981144	0.8938488441171851
12589	LYRM7	-0.17898777	-0.08208008	0.8582306626397178	0.8933802917624082
12590	SLC25A3	-0.17906956	-0.0668818	0.8581672343124928	0.8933333613336562
12591	C2CD6	-0.17915507	-0.092891	0.8580995387762482	0.8932819867320594
12592	MTA2	-0.17928192	-0.06589093	0.8579999598528988	0.8932165129957772
12593	ENSG00000255028	-0.17983884	-0.15701425	0.8575638449924701	0.8928006696477533
12594	ENSG00000285960	-0.18027854	-0.2400729	0.8572194319700316	0.8925184276506585
12595	MLLT11	-0.18030311	-0.14395747	0.8571984744718957	0.8925156894193491
12596	NXF1	-0.18056583	-0.052882515	0.8569942447312279	0.892341203145702
12597	FAM167A-AS1	-0.18096335	-0.24082518	0.8566826020021276	0.8921120809233516
12598	DPT	-0.18121518	-0.1463412	0.8564857685314439	0.8919261800129217
12599	TAF11	-0.1815557	-0.06699653	0.8562195275132567	0.891723216406066
12600	C12orf40	-0.18187982	-0.0859121	0.8559648794279672	0.8915171892031643
12601	MCCC2	-0.18214703	-0.05047367	0.8557562036945493	0.8913951703175795
12602	LYAR	-0.18222617	-0.098080866	0.8556939436418786	0.8913684499662496
12603	RUSF1	-0.18246898	-0.06552211	0.8555040498478993	0.891189702650231
12604	NONOP2	-0.18298326	-0.19708504	0.8551017049836998	0.8908658586161823
12605	ENSG00000286792	-0.1832315	-0.2438586	0.8549039570981627	0.8907360641598306
12606	NUDT12	-0.18360801	-0.14564545	0.8546128504212928	0.8904899133390987
12607	NDUFV2	-0.18427551	-0.05059689	0.8540896872197867	0.8900209618297777
12608	ENSG00000284738	-0.18432426	-0.24500543	0.8540512761762071	0.8900046579914002
12609	ENSG00000231918	-0.18464978	-0.06811946	0.8537964407385578	0.8898218157858386
12610	SECISBP2	-0.18498026	-0.031551987	0.8535378644801788	0.889579174413178
12611	ITGB3BP	-0.18506223	-0.050758377	0.8534736731463533	0.8895313101378545
12612	SEC22B	-0.18584007	-0.08195134	0.8528653411147608	0.8889733814556211
12613	LGI4	-0.18595707	-0.08407519	0.8527723201437512	0.8889144750708591
12614	SHISAL2A	-0.18603824	-0.186833	0.8527097068156171	0.8888872613774065
12615	NPEPL1	-0.18612415	-0.05953739	0.8526425940828399	0.8888363276601978
12616	THAP3	-0.18635768	-0.13077176	0.8524597228896387	0.8887161965445098
12617	ENSG00000273248	-0.18636374	-0.24806716	0.8524498486837431	0.8887161965445098
12618	ENSG00000254306	-0.18727995	-0.24860029	0.8517368089892282	0.8880821994252743
12619	ARL6IP4	-0.18756633	-0.09082128	0.8515146199175576	0.8879075620047369
12620	COQ8B	-0.18759547	-0.057187255	0.8514912681159316	0.8879022242502224
12621	GPR108	-0.1876985	-0.09174286	0.851410893091793	0.8878374233786752
12622	CYP3A7	-0.18829972	-0.18109086	0.850937198063702	0.8874954954019139
12623	DUSP8	-0.18845229	-0.07983823	0.8508208756707121	0.8874311937161288
12624	SLC1A7	-0.18850547	-0.18165958	0.8507765042084454	0.8874229271947839
12625	CLVS2	-0.18944322	-0.14339054	0.8500452849553837	0.8867171897600308
12626	HELZ2	-0.18958245	-0.107261084	0.8499373015639781	0.8866235398659599
12627	LINC02712	-0.1896317	-0.25146982	0.8498977297273552	0.8866012519228557
12628	SEPTIN7P9-1	-0.18969722	-0.25149325	0.8498463506571339	0.8865666456224396
12629	LINC01842	-0.19017166	-0.25240582	0.8494729802212464	0.8862910592568668
12630	KIAA2013	-0.1902099	-0.15305156	0.8494464218580542	0.8862830459170857
12631	SIK1	-0.1905738	-0.25260353	0.849160997411804	0.88606047250825
12632	ENSG00000286997	-0.19058982	-0.12640813	0.8491496050530855	0.88606047250825
12633	ENSG00000256943	-0.1910633	-0.25357115	0.8487751841803646	0.8857717709415265
12634	ENSG00000267922	-0.19124672	-0.20711564	0.8486363149627432	0.8856648078962682
12635	IGHM	-0.1913233	-0.25410527	0.8485755745019458	0.8856203966287854
12636	ENSG00000261118	-0.19197711	-0.18400386	0.848064560178262	0.8851629541453803
12637	ENSG00000235127	-0.19198905	-0.25444716	0.8480559284699216	0.8851629541453803
12638	UBE2U	-0.19310753	-0.18516201	0.8471797628457594	0.8844100516863057
12639	SEL1L2	-0.19363767	-0.19982155	0.8467677766967731	0.8840936750049195
12640	NUDT21	-0.19381316	-0.0759881	0.8466300271272895	0.8839877585987296
12641	IFI16	-0.19396256	-0.042583782	0.8465132522129097	0.883884782183672
12642	CCDC71	-0.19430958	-0.2571938	0.8462421720888581	0.8836585748431086
12643	ENSG00000261845	-0.19431785	-0.25725713	0.8462332802702022	0.8836585748431086
12644	LINC01151	-0.19454134	-0.20944433	0.8460618708333503	0.8835460839304017
12645	ENSG00000289156	-0.19473979	-0.11352598	0.8459056159904504	0.8834018504321793
12646	ALKBH3	-0.19606267	-0.06911795	0.8448728096084004	0.8824746601958235
12647	UBE2T	-0.19613774	-0.20452635	0.8448145366039681	0.8824327206799374
12648	ENSG00000263982	-0.19638431	-0.25977138	0.8446189858064774	0.8822852350072683
12649	FNTB	-0.19683146	-0.055921033	0.8442723119837745	0.8819798577523994
12650	ENSG00000248491	-0.19685267	-0.15662728	0.8442559005112754	0.8819798577523994
12651	ENSG00000276030	-0.19688319	-0.26085615	0.8442263474808338	0.8819696801308972
12652	ENSG00000288843	-0.19697905	-0.1969097	0.8441561996031185	0.8819342359965817
12653	NSF	-0.1970003	-0.06550651	0.844140896169603	0.8819342359965817
12654	ENSG00000236449	-0.19794087	-0.08622592	0.8434056474113738	0.8813442503982675
12655	ENSG00000259539	-0.19810951	-0.09164108	0.8432744393610021	0.8813088447282591
12656	KIF13A	-0.1981136	-0.02856973	0.8432710754349345	0.8813088447282591
12657	NDUFS8	-0.19880933	-0.12259223	0.8427278056901648	0.8808765734722713
12658	COL11A2	-0.19896048	-0.20736451	0.8426102710339118	0.8808104361569878
12659	TIPRL	-0.1992328	-0.078826964	0.8423974475180124	0.8806567673665823
12660	ENSG00000280893	-0.1998555	-0.15167172	0.8419104192014679	0.8801922197138919
12661	ABCA4	-0.20013086	-0.172213	0.8416959940577597	0.8799869365728071
12662	C1GALT1P1	-0.20019338	-0.26424965	0.8416460375518418	0.8799535990531923
12663	ZNF829	-0.2003947	-0.13606809	0.8414903109910159	0.8798285633081521
12664	NDUFC2-KCTD14	-0.20043564	-0.19325498	0.8414581388608625	0.8798285633081521
12665	PI4KB	-0.20056821	-0.05171885	0.8413552707551939	0.879781816478848
12666	MED16	-0.20071046	-0.06309097	0.8412442577985857	0.8797035123424494
12667	OMG	-0.20138168	-0.17638403	0.840720684154769	0.8792504053983536
12668	ENSG00000249258	-0.20152421	-0.20464557	0.8406088663623112	0.8791523435799204
12669	BRDT	-0.20158178	-0.21428902	0.8405635480386682	0.8791238276359921
12670	ENSG00000289180	-0.20179702	-0.17000929	0.8403956190566144	0.8789859505330543
12671	TRIB2	-0.20219229	-0.12013214	0.8400887046944483	0.8787215615527255
12672	TRIM5	-0.20220207	-0.0664296	0.8400804036138575	0.8787215615527255
12673	RAB3GAP2	-0.20223708	-0.03513705	0.8400532484094246	0.8787215615527255
12674	ENSG00000247121	-0.20249012	-0.079498924	0.8398553720955729	0.8785718532030893
12675	RIN1	-0.20254606	-0.26718545	0.8398117162871219	0.8785450572436738
12676	CRIPT	-0.20299295	-0.096510164	0.839463390195899	0.878301536724612
12677	ENSG00000267748	-0.20320055	-0.17553222	0.8393014470102369	0.8781810379120905
12678	SFT2D2	-0.2035157	-0.073962644	0.8390560695916913	0.8780207233924381
12679	DYM-AS1	-0.20370491	-0.26851726	0.8389066257196496	0.8778999647425699
12680	ADRA1B	-0.20402107	-0.17378627	0.8386608825330244	0.8777182449892162
12681	ISY1-RAB43	-0.20423473	-0.2692727	0.8384953846175665	0.8775827600014239
12682	ZNF672	-0.20447229	-0.11858781	0.8383092685401269	0.877406825123949
12683	ENSG00000271716	-0.20500378	-0.27047116	0.8378908812825534	0.8771197363864528
12684	TSC2	-0.20501894	-0.049859136	0.8378837822596897	0.8771197363864528
12685	ENSG00000246851	-0.20508601	-0.20859289	0.837830550527807	0.8770942892988336
12686	ENSG00000285899	-0.20528226	-0.27048352	0.8376785624731045	0.8770105911191306
12687	SLC14A2-AS1	-0.20547745	-0.20248654	0.8375255979939505	0.8768692961346162
12688	RNF44	-0.20613578	-0.07261823	0.8370128206858346	0.8763701133443438
12689	C9orf72	-0.2063059	-0.063990384	0.8368804368519616	0.8762503443091125
12690	MINPP1	-0.20633455	-0.093138725	0.8368585179877891	0.8762462342550765
12691	SLC30A7	-0.20655192	-0.049316164	0.836688862857601	0.8761062688076946
12692	ENSG00000220256	-0.20663784	-0.2721245	0.8366194978232988	0.8760524729067003
12693	ENSG00000233359	-0.20694768	-0.27280244	0.8363810794634672	0.8758216494508532
12694	ENSG00000241169	-0.20698409	-0.19739975	0.8363487663795878	0.8758066451305945
12695	LINC00598	-0.20700856	-0.07386671	0.8363326963551745	0.8758066451305945
12696	DENND2B-AS1	-0.20727132	-0.11394798	0.8361268584149	0.875615008716654
12697	PGAM5	-0.20727949	-0.16899493	0.8361208632673595	0.875615008716654
12698	ENSG00000267571	-0.20729552	-0.27283716	0.836107490404081	0.875615008716654
12699	ENSG00000262823	-0.20734957	-0.27316427	0.8360633684663263	0.875615008716654
12700	GSTZ1	-0.20745738	-0.15625595	0.8359829258129111	0.8755553373601984
12701	ENSG00000289985	-0.20758158	-0.12456202	0.8358857371100411	0.8754912060605394
12702	FASTK	-0.20793097	-0.10178565	0.8356141205189355	0.8752820210585086
12703	NQO2	-0.20794585	-0.09438669	0.8356028329199949	0.8752820210585086
12704	ENSG00000275833	-0.2082964	-0.27428994	0.8353253495845818	0.8750171841525946
12705	MFAP5	-0.20862962	-0.17592314	0.8350678314219482	0.8748332177631089
12706	RGL2	-0.20889126	-0.095932946	0.8348658503288505	0.8746863703301212
12707	NBPF2P	-0.2091664	-0.27521545	0.834648605622084	0.87451520712131
12708	ZNF107	-0.21010241	-0.082084656	0.8339228499392007	0.8738299898080474
12709	ENSG00000253238	-0.21025328	-0.12300439	0.8338045373349497	0.8737812214146199
12710	GNL2	-0.21040599	-0.07125299	0.833686266654748	0.8737136852724066
12711	LINC02424	-0.21048255	-0.27712163	0.8336211894186148	0.8736830879653008
12712	ENSG00000287503	-0.21076865	-0.27688602	0.8334029391982369	0.8734731476643367
12713	ENSG00000244757	-0.21078259	-0.27701992	0.8333926199623657	0.8734731476643367
12714	ENSG00000258077	-0.2109718	-0.12380635	0.8332458116499603	0.8733460577618218
12715	TLE5	-0.21117732	-0.07488841	0.8330858531376858	0.8731971949828679
12716	PSMB6	-0.2118012	-0.2782678	0.832599603599794	0.8727626729255606
12717	ANGPT4	-0.21189319	-0.27844992	0.8325263111140974	0.872704630158307
12718	ENSG00000285520	-0.21198395	-0.20220166	0.8324575481568848	0.8726513331211705
12719	SEPHS2	-0.21228631	-0.27883992	0.8322217175092551	0.8725168076657345
12720	CSPP1	-0.21230057	-0.03757084	0.8322107855743028	0.8725168076657345
12721	MPHOSPH9	-0.21270896	-0.051673453	0.8318932335881823	0.8722099745791397
12722	LILRB4	-0.21276604	-0.2795876	0.8318484171564453	0.8721817641709635
12723	ZNF346	-0.21280298	-0.055061255	0.831820162412517	0.8721709176265422
12724	ENSG00000250969	-0.21283096	-0.27942017	0.8317967714992054	0.87216882756285
12725	CRYBB2P1	-0.21284093	-0.16242734	0.8317896675026789	0.87216882756285
12726	LINC02728	-0.21363387	-0.17298605	0.8311707778351041	0.8716472322301035
12727	LINC00293	-0.21384856	-0.28065637	0.8310058746807629	0.8715235406211783
12728	ENSG00000261419	-0.21388982	-0.28071773	0.8309721862713558	0.8715069783783621
12729	GOSR1	-0.21412951	-0.052497532	0.8307878388751037	0.87136993705664
12730	PLCXD3	-0.21432169	-0.10563015	0.830637571744992	0.8712686253438219
12731	C2orf49	-0.2144791	-0.10225755	0.8305153931556308	0.8711967649468575
12732	UBE2R2-AS1	-0.21458338	-0.092168726	0.8304340302129247	0.8711301812314802
12733	AXDND1	-0.21467726	-0.12509485	0.830360383313806	0.8710716889969352
12734	ENSG00000262039	-0.214888	-0.20477827	0.8301972854626913	0.8709562646419474
12735	ENSG00000223528	-0.21501261	-0.17941457	0.8301001771493606	0.8708925270228486
12736	CPLANE2	-0.21517259	-0.28260836	0.8299715079852166	0.8707922225963477
12737	SLC44A2	-0.2157369	-0.07192553	0.8295365813486439	0.8704137475709695
12738	SDR42E2	-0.21583377	-0.28301126	0.8294602309121567	0.8703523879543247
12739	TATDN3	-0.21592185	-0.11886117	0.8293931902337996	0.870319547879796
12740	FAM220A	-0.2165518	-0.1715665	0.8289026446663467	0.8698422831091185
12741	TTLL1	-0.21657623	-0.105719276	0.8288834644175531	0.8698422831091185
12742	SERHL	-0.21718296	-0.2845984	0.8284109702231205	0.8694387376708086
12743	BAG3	-0.21759897	-0.0960371	0.8280882950634565	0.8691188127545897
12744	PA2G4P4	-0.21761057	-0.20770203	0.828079688650895	0.8691188127545897
12745	HBG2	-0.21769387	-0.17491564	0.8280121994553273	0.8690764077219546
12746	BAZ2B-AS1	-0.21839121	-0.2862081	0.8274702535738803	0.8685824673666462
12747	PRPF8	-0.21883938	-0.047504336	0.8271245586673033	0.8682944611433817
12748	ENSG00000280323	-0.21917172	-0.28740263	0.8268665850117163	0.8680610722163657
12749	ENSG00000248969	-0.21936788	-0.18542033	0.8267128134198658	0.8679370612896545
12750	ENSG00000253666	-0.21991958	-0.28788847	0.8262845638637627	0.8675435662765193
12751	ABHD15-AS1	-0.22023438	-0.09496488	0.8260401215573794	0.86730585447273
12752	TEX9	-0.22044523	-0.061834596	0.8258762778937316	0.867208378740948
12753	RORA-AS1	-0.22061613	-0.07552559	0.8257435462427205	0.8670877008566501
12754	ENSG00000258460	-0.22069904	-0.28878018	0.8256774844228398	0.8670370272005058
12755	ENSG00000269035	-0.22081527	-0.2890035	0.8255865699517206	0.8669602532347628
12756	WDR46	-0.22104904	-0.12704875	0.8254067538411516	0.8668088091640731
12757	CSTF1	-0.22174937	-0.14149204	0.8248624959135602	0.8663493470646283
12758	EHD2	-0.22184964	-0.068589084	0.8247849683624751	0.8663052883555303
12759	SKAP1-AS1	-0.22197002	-0.29049975	0.824688512187106	0.8662226595881993
12760	ENSG00000225537	-0.2222144	-0.29057327	0.8245012603341153	0.8660820184588168
12761	MTRFR	-0.22221726	-0.10814011	0.8244995723628147	0.8660820184588168
12762	ENSG00000254251	-0.2223258	-0.21408108	0.8244138052511109	0.8660275138728719
12763	DLK2	-0.22270122	-0.29134393	0.8241208008477284	0.8657757471617448
12764	ENSG00000224626	-0.22336775	-0.29198283	0.8236039522137858	0.8653074424479933
12765	LINC01208	-0.22356921	-0.12929407	0.8234494833664755	0.8652011508798788
12766	CSNK1G3	-0.2237351	-0.047450162	0.823320731961917	0.8651032021119716
12767	TPRKB	-0.22393759	-0.12994476	0.8231634380089861	0.8649565887185587
12768	ENSG00000291144	-0.22415411	-0.125315	0.8229950512597383	0.86481697357199
12769	SMG1P4	-0.22416809	-0.2581792	0.8229853353772201	0.86481697357199
12770	CHRD	-0.22494058	-0.21334684	0.822382429162664	0.864322424417037
12771	MAFK	-0.2250006	-0.07424319	0.8223374253024777	0.8642937785941222
12772	ENSG00000289726	-0.22504537	-0.18082105	0.8223003838298196	0.8642735003506045
12773	MANSC1	-0.22526456	-0.19115774	0.8221339910805627	0.864117264474688
12774	TMEM143	-0.22534828	-0.1116084	0.8220683653758836	0.8640669369768574
12775	MASTL	-0.22560097	-0.09270832	0.8218724009242808	0.8638796067388437
12776	ENSG00000267284	-0.22592027	-0.19041575	0.8216246652100418	0.8637187965184758
12777	PHKA2	-0.2259391	-0.050575882	0.8216100104409153	0.8637187965184758
12778	LAMTOR2	-0.22593951	-0.29508457	0.8216095785955007	0.8637187965184758
12779	ENSG00000291189	-0.22609094	-0.29523692	0.821491757185122	0.8636993741697991
12780	HECTD2	-0.22640893	-0.053284828	0.8212452657285115	0.8634813444694501
12781	SLC30A5	-0.22646378	-0.0853983	0.821203281717709	0.8634558439617617
12782	TMEM199	-0.22693385	-0.18534733	0.8208375668523267	0.8631831356879787
12783	DCLRE1B	-0.2270678	-0.29632625	0.8207323242690386	0.8631097399368053
12784	ENSG00000287251	-0.22711857	-0.29694033	0.8206889306872802	0.8630827440636024
12785	ENSG00000291265	-0.22713628	-0.13381684	0.8206799884294577	0.8630827440636024
12786	ENSG00000287474	-0.22726057	-0.1347923	0.8205835096910926	0.863009151583812
12787	MFSD8	-0.22758248	-0.06396775	0.8203345567152045	0.8628777727048627
12788	SLC35B2	-0.22804129	-0.29752973	0.8199785222332587	0.8626150671991367
12789	ENSG00000259899	-0.22817414	-0.21646015	0.8198736932158873	0.8625234200092305
12790	ENSG00000241168	-0.22818112	-0.18200384	0.8198679976637238	0.8625234200092305
12791	ENSG00000268218	-0.2282529	-0.29776683	0.8198129697465562	0.8625154363151164
12792	TTF1	-0.22831956	-0.08696488	0.8197631813095181	0.8624816878410515
12793	TLCD4	-0.22952655	-0.090688825	0.8188268305976795	0.8616827080224262
12794	ENSG00000289212	-0.2298319	-0.29952973	0.8185890211208153	0.8614696838514385
12795	LSS	-0.22984394	-0.05931917	0.8185803176452237	0.8614696838514385
12796	ENSG00000255663	-0.22988862	-0.29972124	0.8185460344601725	0.8614648873057024
12797	NR2F2	-0.2302024	-0.09228782	0.8183028709353996	0.8612616051527391
12798	RAD9B	-0.23020247	-0.2195612	0.8183012290190808	0.8612616051527391
12799	DPY19L1P2	-0.23070922	-0.17368108	0.8179101751705758	0.8609785506561909
12800	ENSG00000285789	-0.23075202	-0.30078095	0.8178739312675052	0.8609617891946822
12801	ENSG00000276256	-0.23075306	-0.1795315	0.8178765725478498	0.8609617891946822
12802	ENSG00000254605	-0.23118378	-0.30146566	0.8175378426710505	0.8606878539105575
12803	NPIPA1	-0.23123822	-0.1260313	0.8175000631527793	0.8606770743792898
12804	PIWIL2	-0.23146582	-0.10998908	0.8173229271738666	0.8605277907922286
12805	PALM2AKAP2	-0.23239861	-0.043892592	0.8166004629182293	0.8599158685953494
12806	LINC00960	-0.2324311	-0.18273784	0.8165755162317674	0.8599081932673343
12807	ENSG00000266313	-0.2324771	-0.30275446	0.8165392740945235	0.8598886224910821
12808	SSH3	-0.23255362	-0.100489944	0.816479202764108	0.8598439560617303
12809	ENSG00000254363	-0.23258139	-0.18267615	0.8164588885498525	0.8598411572976518
12810	RTEL1	-0.2326413	-0.059756186	0.8164125682070836	0.8598109698648045
12811	ENSG00000272921	-0.23280448	-0.22057313	0.8162810964162673	0.8597028888162432
12812	ZNF134	-0.23301536	-0.1511095	0.8161227925800714	0.859617332548867
12813	ENSG00000273448	-0.233066	-0.2203746	0.8160811005682389	0.8595920108033678
12814	ENSG00000249988	-0.23316546	-0.30358306	0.8160058627114473	0.8595313527929153
12815	ZNF207	-0.23343177	-0.033101685	0.8157994934482913	0.8593511514588987
12816	ENSG00000290027	-0.23356518	-0.3039996	0.8156948503386955	0.8592595085724067
12817	LINC02824	-0.23371328	-0.3045877	0.8155767169145974	0.8592094096334681
12818	PANK2	-0.23375484	-0.061515912	0.8155493478242468	0.8592094096334681
12819	FAHD2A	-0.23390791	-0.09487445	0.8154312517896867	0.8591119185594341
12820	ZKSCAN4	-0.23394269	-0.23518206	0.8154038829022058	0.8591016700108526
12821	INPP5K	-0.23473638	-0.10498906	0.8147890981093835	0.8586025468965607
12822	STAU1	-0.2348949	-0.051972747	0.8146668918194804	0.8584923460967943
12823	EDEM2	-0.23490845	-0.09539014	0.814656065801189	0.8584923460967943
12824	BFSP2-AS1	-0.2351165	-0.30606693	0.8144911829778914	0.8583443330157402
12825	RPP30	-0.23553528	-0.11449376	0.8141710294816389	0.8580626483800474
12826	BRSK1	-0.23579149	-0.16209407	0.8139726544432131	0.8579649861707667
12827	MMP17	-0.23597617	-0.18318065	0.813829365302941	0.8578683298573859
12828	ENSG00000247810	-0.23607069	-0.30700234	0.8137533459448819	0.8578080923181994
12829	TNN	-0.23614462	-0.18438369	0.8136959879863266	0.8577661967044362
12830	ZNF528	-0.23634641	-0.074447416	0.8135421259725911	0.8576411319784657
12831	IGFBP7-AS1	-0.2371225	-0.19646291	0.8129407138745487	0.857099891408404
12832	ZSCAN5A-AS1	-0.23715909	-0.22835888	0.8129127140486931	0.8570889267503087
12833	ZNF212	-0.23716483	-0.1074034	0.8129092207618737	0.8570889267503087
12834	ENSG00000288096	-0.23732986	-0.30879518	0.8127760187018234	0.8570004667909796
12835	ENSG00000267383	-0.2378119	-0.08024532	0.8124079151740179	0.8566679800169833
12836	IL2RB	-0.23793721	-0.22639875	0.8123102750327911	0.8566021172270867
12837	DUSP7	-0.23828538	-0.30956125	0.8120401500216547	0.8563914419991888
12838	SMC2	-0.23880173	-0.10332737	0.8116424958110593	0.8560833064978767
12839	ADAT3	-0.23919381	-0.2150803	0.8113386207726877	0.8558369396176482
12840	YEATS4	-0.23928285	-0.14016363	0.8112701243045766	0.8557921346682854
12841	CRAMP1	-0.2395214	-0.054196715	0.8110856925429805	0.8556257404297394
12842	SERAC1	-0.23980226	-0.11860577	0.8108678303310866	0.8554329759204362
12843	SLC29A1	-0.2403498	-0.23473272	0.8104454319712181	0.8550244079406916
12844	EBLN3P	-0.24077214	-0.09500763	0.8101178306716434	0.8547318794136177
12845	DLST	-0.2408083	-0.067513	0.8100897536017841	0.8547318794136177
12846	CHRDL2	-0.24095939	-0.26881203	0.8099730062747933	0.8546556045148614
12847	NRDE2	-0.24117002	-0.05919105	0.8098100782092572	0.854539235706828
12848	ENSG00000285902	-0.24117514	-0.3129947	0.8098034215927015	0.854539235706828
12849	MORN4	-0.24123096	-0.14056866	0.8097621972191629	0.8545257433891433
12850	ENSG00000214265	-0.24137679	-0.051078778	0.8096500655203738	0.854425928373232
12851	ZNF695	-0.24148124	-0.20801206	0.809570069438026	0.8543600225700074
12852	ENSG00000267509	-0.24186261	-0.31369102	0.8092739606630428	0.8541030587397351
12853	RPP14	-0.24186534	-0.08760981	0.8092721461324728	0.8541030587397351
12854	C12orf76	-0.24202237	-0.12898006	0.8091509384533747	0.8540287479313041
12855	ZNF783	-0.24235825	-0.09167884	0.8088912028464659	0.8537916161912823
12856	ENSG00000278917	-0.24255216	-0.3145448	0.8087389434771681	0.8537049198935932
12857	TSPAN17	-0.24256736	-0.13326497	0.8087293121095462	0.8537049198935932
12858	HMGB1P5	-0.2427548	-0.19338934	0.8085824113958877	0.8535951933699748
12859	PTK7	-0.2427598	-0.05675893	0.8085802508831244	0.8535951933699748
12860	ENSG00000286134	-0.24298888	-0.22948371	0.8084041144113042	0.8534624745507337
12861	FKBP6	-0.24307247	-0.3153839	0.8083350149987534	0.8534450299282216
12862	ENSG00000288565	-0.24315768	-0.31519106	0.8082721047653063	0.8534156141941132
12863	KLHL28	-0.24362624	-0.097627655	0.8079114402404124	0.8531457914135572
12864	ENSG00000286329	-0.24436025	-0.1591106	0.8073430906232888	0.8526195746697804
12865	NEPRO	-0.2444037	-0.08878268	0.8073100570541835	0.8526031783831326
12866	VWA7	-0.24460879	-0.17936821	0.8071498106439786	0.8525078942186755
12867	SNRPD3	-0.24473816	-0.08288773	0.8070516541266732	0.8524227096833543
12868	WDR13	-0.24506396	-0.10926546	0.8068004125672793	0.8521943104980342
12869	RC3H2	-0.24522415	-0.05374279	0.8066764366270602	0.8521434582110665
12870	CCNB1IP1	-0.2455684	-0.118722625	0.8064109152592087	0.851967691050743
12871	FSTL4	-0.24586307	-0.150319	0.806182787248836	0.8518005939128621
12872	SUSD3	-0.24630602	-0.16815881	0.8058395165623811	0.8515117991918334
12873	RPL22L1	-0.24631049	-0.14733769	0.8058355204655845	0.8515117991918334
12874	BBS7	-0.24645858	-0.101742946	0.8057228973394857	0.851425519803799
12875	ENSG00000272442	-0.24698389	-0.25640562	0.8053157664269421	0.8510876363084968
12876	ENSG00000290000	-0.2486388	-0.25042343	0.8040365585494142	0.849957044040827
12877	AP1S1	-0.24876614	-0.21097827	0.8039408566746601	0.8499196158514734
12878	SNX3	-0.24900767	-0.066024035	0.8037549088649978	0.8497884618303878
12879	USF3	-0.24911122	-0.0752149	0.803675187506897	0.8497241169728327
12880	DCTN6-DT	-0.24928276	-0.3226175	0.8035382822787397	0.8496531613946148
12881	LINC01852	-0.24996707	-0.3231403	0.8030121288287466	0.8491506264592701
12882	ZNF233	-0.25052533	-0.21766356	0.8025839046095675	0.8488334120220068
12883	ENSG00000279168	-0.2507113	-0.24448784	0.8024376025808373	0.8487089540317011
12884	CBR3	-0.25083894	-0.24987115	0.8023410048552799	0.8486252172894839
12885	C18orf25	-0.25147715	-0.063037485	0.8018489902352062	0.8481416621736332
12886	ENSG00000283411	-0.25151077	-0.20293471	0.8018232018951114	0.8481328066614855
12887	LINC01065	-0.2517261	-0.32526106	0.8016547380514301	0.8480282922478232
12888	ENSG00000250101	-0.25201836	-0.17877597	0.8014319237292991	0.8478478411055224
12889	APOL1	-0.25206152	-0.14882326	0.801398249717977	0.8478306351103831
12890	SOCAR	-0.25236052	-0.2385437	0.8011655211760937	0.8476212507383044
12891	ENSG00000285784	-0.2524069	-0.16089109	0.8011320185797317	0.8476042200572645
12892	ENSG00000237400	-0.252977	-0.32668316	0.8006898426569857	0.8471732055296982
12893	LINC01980	-0.25302565	-0.2559719	0.8006547096359787	0.8471599128346935
12894	ANKRD36B	-0.2535351	-0.04614653	0.8002622049652928	0.8468495373084992
12895	ENSG00000249036	-0.25377345	-0.32774848	0.8000790151680662	0.8467378338536402
12896	ATG7	-0.2540257	-0.03810902	0.7998840201668563	0.8465597116920343
12897	LRRC47	-0.2540317	-0.13798137	0.7998799322195067	0.8465597116920343
12898	ZNF286A-TBC1D26	-0.25417575	-0.32809445	0.7997654264936238	0.8465082771706718
12899	ATP5MC1	-0.2542806	-0.26438475	0.7996881377074042	0.846481174848393
12900	S1PR3	-0.25534314	-0.18219085	0.798867771363495	0.8457966503578459
12901	YEATS2	-0.25536507	-0.04492364	0.7988518050316407	0.8457966503578459
12902	ENSG00000267009	-0.2557493	-0.2013821	0.7985559344130255	0.8455951835013921
12903	DUSP11	-0.25586224	-0.101607546	0.798468668711174	0.8455504066497739
12904	ARR3	-0.2562902	-0.33079776	0.7981339814130958	0.8452402711128857
12905	KLHL21	-0.25632167	-0.1420709	0.7981143880758971	0.8452379024970106
12906	ENSG00000259434	-0.25640833	-0.3309058	0.798048638639007	0.8452341362965895
12907	PDIA4	-0.25645798	-0.10841173	0.7980100152654674	0.8452192727695361
12908	ALOX12B	-0.25668457	-0.33104613	0.7978319204208747	0.8450674017021002
12909	ENSG00000259035	-0.25714257	-0.158742	0.7974824262498975	0.8448258433622117
12910	LINC02608	-0.25715733	-0.18355726	0.7974706793637781	0.8448258433622117
12911	PTH2R	-0.25771877	-0.18812644	0.7970397020621887	0.8444119438503342
12912	ENSG00000253452	-0.25824663	-0.15715288	0.7966320920540911	0.8440168309731557
12913	FRMD6	-0.25825223	-0.07795136	0.7966274131151037	0.8440168309731557
12914	ENSG00000289143	-0.25866097	-0.1537303	0.7963130941559033	0.8437339278780746
12915	SRRM3	-0.25866818	-0.13716824	0.7963071809440571	0.8437339278780746
12916	IFNGR2	-0.25871387	-0.06546551	0.7962726039468488	0.8437277414000228
12917	TDRG1	-0.2589292	-0.33376166	0.796102343066938	0.843565688295264
12918	ABHD16A	-0.25906006	-0.10403116	0.79600607896055	0.8434924842492608
12919	PTTG2	-0.25935635	-0.33424535	0.7957737491275632	0.843327603477848
12920	ENSG00000260850	-0.25940263	-0.21248075	0.7957412371280708	0.8433115006346498
12921	CD70	-0.25945944	-0.3342485	0.7956948833742745	0.8432990800792274
12922	TP73	-0.26009843	-0.22591703	0.7952060196587212	0.8428726873006356
12923	MSANTD2	-0.2601693	-0.06450913	0.795152057425978	0.8428521808482495
12924	ENSG00000285831	-0.2606468	-0.33592954	0.7947786827162541	0.8425664465977913
12925	SFXN4	-0.26077715	-0.09233529	0.7946841668314488	0.8425029293411829
12926	DMGDH	-0.26109806	-0.108002625	0.7944376051581211	0.8422965425527461
12927	NKIRAS2	-0.26112947	-0.2159025	0.7944134408134339	0.8422892606299283
12928	ACOT2	-0.26142138	-0.24624692	0.7941879130979512	0.842123481079215
12929	CFAP99	-0.26143283	-0.24781425	0.7941767277477321	0.842123481079215
12930	ANKS6	-0.2618261	-0.07525829	0.7938777011059102	0.841922870455707
12931	CDCA4	-0.26189932	-0.29869294	0.7938221696845535	0.8419006472395494
12932	MOSPD3	-0.26236904	-0.33751667	0.7934589845040804	0.8416071098488348
12933	ENSG00000282998	-0.2624321	-0.20546882	0.7934107159151431	0.8415925733747689
12934	PELP1	-0.26262102	-0.08062263	0.7932659440663072	0.8414573383027517
12935	LINC01357	-0.26287058	-0.2126088	0.7930728857976288	0.8413075282658679
12936	LINC02965	-0.26296332	-0.24736619	0.7930018360870106	0.8412688091182738
12937	STRA6	-0.26307762	-0.299382	0.7929157932589482	0.8412420866779505
12938	INAFM2	-0.2630949	-0.3384179	0.7928978730559225	0.8412420866779505
12939	CNTNAP5-DT	-0.26310754	-0.3382555	0.7928903015752509	0.8412420866779505
12940	ZNF736	-0.2631707	-0.08559302	0.7928430147635304	0.8412286017158943
12941	LINC00457	-0.2632318	-0.18833824	0.792794471033408	0.8411954233568265
12942	ENSG00000267765	-0.26349247	-0.20386356	0.7925957092522985	0.8410211759525958
12943	POGLUT3	-0.26353064	-0.16178027	0.792566122326072	0.8410211759525958
12944	ABCC9	-0.26354927	-0.11722221	0.792551645399366	0.8410211759525958
12945	ENSG00000239486	-0.26429024	-0.2664292	0.7919809940718212	0.8405312326403405
12946	ITFG2-AS1	-0.26443636	-0.10783149	0.7918697654157995	0.8404340039277003
12947	RAB27B	-0.2654155	-0.08334002	0.791116772619445	0.8397812493029413
12948	TROAP-AS1	-0.26578224	-0.34127694	0.7908343031087433	0.8395729086522984
12949	ERLIN2	-0.26590866	-0.10472139	0.790738177706995	0.839507462076244
12950	ADSL	-0.26620078	-0.10881937	0.7905138764280304	0.8392876243632211
12951	IGLON5	-0.2664568	-0.25121272	0.7903136569415325	0.8391299349338003
12952	PIANP	-0.26655895	-0.3422426	0.7902370303729036	0.8390668695512746
12953	METTL21EP-1	-0.2669329	-0.34260213	0.7899497110477538	0.838816664019614
12954	SPCS3-AS1	-0.26716244	-0.34292907	0.7897725001845652	0.8386467774528557
12955	SLC12A2-DT	-0.26750836	-0.06403724	0.7895093966593355	0.8384222386662085
12956	PEX6	-0.26753172	-0.10510705	0.7894910860957325	0.8384210770823879
12957	PKD1	-0.26755768	-0.06253786	0.7894708299740649	0.8384178492656638
12958	CNTF	-0.26760066	-0.34344178	0.7894358861756015	0.8383990226584255
12959	ZBTB3	-0.2678215	-0.34367764	0.7892678177795663	0.8382388107698366
12960	TRMT61B	-0.26783907	-0.09485345	0.7892548361174181	0.8382388107698366
12961	SLBP	-0.2682478	-0.13577151	0.7889417581051767	0.8379656205414708
12962	ZNF560	-0.26826158	-0.34422308	0.7889280802833345	0.8379656205414708
12963	PCID2	-0.2690879	-0.089965746	0.7882968113730376	0.8374267166999888
12964	MRPS22	-0.2691539	-0.1121646	0.788245377236901	0.8373903442557287
12965	SLC24A5	-0.2694619	-0.345834	0.7880041566131252	0.8371706099468993
12966	NDUFAF1	-0.27017823	-0.17089708	0.7874590111461135	0.8367009714782998
12967	XYLT2	-0.2706805	-0.11358806	0.7870733035742352	0.8363276399183527
12968	CHURC1-FNTB	-0.27078724	-0.10446403	0.7869913078591904	0.8362587599582547
12969	ENSG00000291147	-0.27084854	-0.1470577	0.7869447861597245	0.8362275725845829
12970	GPALPP1	-0.27120826	-0.08417836	0.7866688343796276	0.8360073083235664
12971	ENSG00000244468	-0.27144003	-0.34790793	0.7864877306171548	0.8358513269956398
12972	CCDC90B-AS1	-0.27175117	-0.13518314	0.7862525586936655	0.8356196308082346
12973	ENSG00000260733	-0.27193356	-0.3482881	0.7861103113044166	0.8354866857246285
12974	ZNF429	-0.27207187	-0.09103286	0.7860064012203246	0.8353944810368485
12975	ENSG00000279557	-0.27219176	-0.34876782	0.7859104984190024	0.835310782923929
12976	ANXA7	-0.27220878	-0.081294455	0.7859002142715766	0.835310782923929
12977	UTP20	-0.27223814	-0.076895714	0.7858784452630276	0.835310782923929
12978	JAGN1	-0.27238482	-0.34894082	0.7857629403181924	0.8352450978459244
12979	ENSG00000287685	-0.27247855	-0.34931213	0.7856888715302958	0.8352266375988873
12980	COQ5	-0.2727643	-0.12999912	0.7854744608135786	0.8350660457734719
12981	MTHFSD	-0.27295798	-0.104589365	0.7853259434456639	0.8349263790834393
12982	TMEM18	-0.27349105	-0.12294611	0.7849165731835569	0.8347070474934308
12983	KIF17	-0.27368227	-0.25935167	0.784770049535036	0.8345722369028911
12984	CA2	-0.27381575	-0.35097823	0.7846688299773077	0.8344828171962816
12985	VPS9D1-AS1	-0.27390745	-0.19638346	0.7845973473001258	0.8344432422376886
12986	HELLPAR	-0.2741532	-0.20002508	0.7844106906028852	0.834262946863355
12987	SPDL1	-0.27421755	-0.1609	0.7843606428924618	0.8342279377897024
12988	DLG2-AS2	-0.2742562	-0.1689823	0.7843281013088832	0.8342115467072903
12989	HOTAIRM1	-0.27460164	-0.11414589	0.7840654838487683	0.8340233051367886
12990	DCTPP1	-0.27494755	-0.2568231	0.7837969656999657	0.8337558898133887
12991	TMEM269	-0.27505547	-0.3520555	0.7837181732599653	0.8336902859698505
12992	MIPOL1	-0.27579686	-0.05562622	0.783150090603156	0.8332131228620098
12993	RPA4	-0.27591482	-0.35291865	0.7830567115559267	0.8331322396135221
12994	C1orf52	-0.27595004	-0.11031025	0.7830328360798995	0.8331250393580717
12995	CARHSP1	-0.27663106	-0.09602709	0.7825103484707905	0.8326782831446237
12996	ENSG00000260912	-0.2772879	-0.35481864	0.782001789753373	0.8322280460108341
12997	ACOT13	-0.27753228	-0.12401032	0.7818201851125023	0.8320711448436007
12998	SPATA24	-0.27825794	-0.2262011	0.7812620653517597	0.8315861961159318
12999	LINC02605	-0.27835014	-0.15469013	0.7811938646100983	0.8315499534149942
13000	VPS39	-0.2785042	-0.070769645	0.781075954548846	0.8314426168273958
13001	LHFPL5	-0.2787507	-0.2667664	0.7808876901100692	0.8313330724478095
13002	SAP25	-0.27918744	-0.27605218	0.7805517354688021	0.8310662559329163
13003	ENSG00000257767	-0.2792355	-0.18339062	0.7805142856461814	0.83105221364637
13004	CWF19L2	-0.27990016	-0.05372905	0.7800070282640015	0.8305952563281803
13005	AP3S1	-0.280095	-0.0754347	0.7798576844977477	0.8305377918460995
13006	ENSG00000234352	-0.28048745	-0.11031908	0.7795559709061634	0.8303060880109079
13007	RASL10B	-0.28094304	-0.2740869	0.7792047996253412	0.8300313967135109
13008	CPNE1	-0.28095615	-0.06413545	0.7791985038205966	0.8300313967135109
13009	MATK	-0.28146988	-0.29482344	0.778804645071403	0.8296958851411517
13010	MAP3K21	-0.28189155	-0.10141226	0.778482759456028	0.8293892541947898
13011	ENSG00000272720	-0.28192943	-0.35973632	0.7784509052475801	0.8293734616204309
13012	ENSG00000214248	-0.2819454	-0.3598589	0.7784381485364066	0.8293734616204309
13013	NCOA5	-0.2821117	-0.09115191	0.7783147365368962	0.8293009592130617
13014	NKPD1	-0.28216574	-0.3600387	0.7782698819251846	0.8292713106359023
13015	CSF2RA	-0.28230232	-0.19223294	0.7781686680983488	0.8291816069111503
13016	CWC22	-0.28241146	-0.0856043	0.7780855060665572	0.8291111348642088
13017	ENSG00000280433	-0.28246704	-0.3604158	0.7780392743101725	0.8290800126992731
13018	PRORSD1P	-0.2826783	-0.3605753	0.777878781287348	0.828927129502424
13019	CHD1-DT	-0.28278515	-0.106083214	0.7777989631767722	0.8288602107046796
13020	TRNT1	-0.28291664	-0.09980468	0.7776992643975785	0.8288083767946882
13021	CATIP-AS2	-0.28302103	-0.21967895	0.7776154142054387	0.8287552894530115
13022	C11orf52	-0.28305364	-0.29021534	0.777592770321403	0.8287552894530115
13023	RMRP	-0.28310534	-0.17708421	0.7775546690407361	0.8287552894530115
13024	C1orf109	-0.28322613	-0.19019122	0.7774610373962298	0.8286814393083873
13025	ENSG00000289720	-0.2833956	-0.28489888	0.7773319480526321	0.8285619805692446
13026	NOP14-AS1	-0.28340068	-0.13962701	0.7773280989742479	0.8285619805692446
13027	ANXA2R-OT1	-0.28388673	-0.14143394	0.7769568517249384	0.8282346773482707
13028	POM121L9P-1	-0.28391516	-0.36216852	0.776933704683385	0.8282281325395447
13029	APP	-0.28444642	-0.036107957	0.7765280345287904	0.8279044186330465
13030	CNBD1	-0.28468677	-0.13820401	0.7763451372197744	0.8277456647617588
13031	MBLAC2	-0.28475833	-0.21959452	0.7762907955717796	0.8277058472785787
13032	PGAM1P5	-0.28508067	-0.11046591	0.776043840447042	0.8274606529622099
13033	ENSG00000262227	-0.28512487	-0.36343843	0.7760095116794422	0.8274421667965554
13034	ENSG00000255046	-0.28512788	-0.36391553	0.7760007253588079	0.8274421667965554
13035	LINC02532	-0.28515658	-0.24128585	0.7759848999192125	0.8274421667965554
13036	PENK-AS1	-0.28534046	-0.28398827	0.7758439762171951	0.8273831292166958
13037	PAPSS2	-0.28548694	-0.06029598	0.7757332946507889	0.8273287922494933
13038	INTS13	-0.2855373	-0.120883696	0.7756952992205703	0.8273063881174624
13039	EFHC2	-0.28576192	-0.1341147	0.7755227793264181	0.8271586207814163
13040	PRDX4	-0.28583923	-0.32145944	0.7754652226991561	0.8271153473728783
13041	ZNF45	-0.28590667	-0.1550599	0.7754131240061303	0.8270778936580193
13042	ERGIC2	-0.28614745	-0.08316562	0.7752285694634002	0.8269353793995721
13043	LHFPL4	-0.28634018	-0.23508166	0.7750815065284258	0.8267966179996775
13044	DANCR	-0.2866085	-0.19914211	0.7748763952947341	0.8266683615147317
13045	EIF3B	-0.28699535	-0.07542494	0.7745806749040153	0.8263709789790066
13046	HUWE1	-0.28708676	-0.038365424	0.77451125900408	0.8263150244491333
13047	LINC01234	-0.28711107	-0.27169707	0.774492678393996	0.826313304101981
13048	COA1	-0.28728324	-0.044180337	0.7743608692196877	0.8262119874128228
13049	CCR9	-0.2877413	-0.36652693	0.7740069084303384	0.8259035984648894
13050	TIGD5	-0.28812185	-0.36671898	0.7737174377067044	0.8256489926907218
13051	GRM8	-0.28829363	-0.13657165	0.7735889566044531	0.8255661599036567
13052	ANAPC13	-0.28867766	-0.23298512	0.7732938979792996	0.8252874478149448
13053	ZNF45-AS1	-0.28893742	-0.24803892	0.7730984766627456	0.8250969693949546
13054	NUP54	-0.28901294	-0.072579384	0.773039700188495	0.825088487261196
13055	ENSG00000283538	-0.28908318	-0.23292214	0.7729838820841103	0.8250469937475507
13056	LY86-AS1	-0.28912374	-0.20482136	0.772954400793266	0.8250469937475507
13057	ENSG00000223583	-0.28951934	-0.3686276	0.7726474720922016	0.8247783120549328
13058	GPM6B	-0.28963476	-0.123281024	0.7725647632315054	0.8247261791364778
13059	NBPF9	-0.28969744	-0.10394687	0.7725173862598371	0.8246936816555571
13060	LINC02145	-0.2898426	-0.25102764	0.7724045203412088	0.8246093463022293
13061	WSB1	-0.28993398	-0.04429975	0.7723371419975691	0.8245916456414456
13062	PCSK4	-0.29031608	-0.21354131	0.7720434902134878	0.8242961979876878
13063	FEZ1	-0.29059926	-0.18332885	0.771829598301103	0.8241039658415469
13064	XGY2	-0.29072312	-0.36962524	0.7717323614338283	0.8240362781394209
13065	TTI2	-0.29077604	-0.14585575	0.7716939911656729	0.8240133750336786
13066	MECP2	-0.2909558	-0.062095843	0.7715573137026327	0.8238854963861595
13067	ELAC1	-0.29104167	-0.23943861	0.7714917070629749	0.8238733467262892
13068	PDIK1L	-0.29139385	-0.22716941	0.771222039938239	0.823653908086152
13069	ENSG00000253844	-0.29164606	-0.26780117	0.7710297955561336	0.8235027740759424
13070	FYTTD1	-0.29167363	-0.101954535	0.7710091187491283	0.8234987512577323
13071	PIERCE2	-0.29192606	-0.37115705	0.7708125758219746	0.8233068852099779
13072	NANOS3	-0.29219437	-0.20576738	0.7706112709496216	0.8231460336193172
13073	ABHD17AP6	-0.2925274	-0.3717537	0.7703545470541959	0.8229981732761168
13074	LRRC63	-0.29264122	-0.3000906	0.7702704620221814	0.8229444496513062
13075	ASCL2	-0.29264534	-0.37199485	0.7702640788862998	0.8229444496513062
13076	ENSG00000178636	-0.2939392	-0.37356505	0.7692758070539698	0.822062128369231
13077	TMEM50A	-0.29408324	-0.13229187	0.7691716139857896	0.8219688228632868
13078	COX18	-0.294114	-0.194386	0.7691481769906726	0.8219618144592108
13079	OLA1	-0.29416692	-0.05655124	0.7691079112588699	0.8219560376577607
13080	CPEB1-AS1	-0.29429668	-0.2787225	0.7690059309107473	0.8218819449904877
13081	ZNF888	-0.29506195	-0.17680652	0.7684253817867939	0.8213335800850132
13082	ENSG00000261832	-0.2958702	-0.37558258	0.7678053445745764	0.8207907465501809
13083	ENSG00000259255	-0.29590663	-0.2862065	0.7677803220794639	0.8207882274411287
13084	MIR155HG	-0.2959967	-0.27744135	0.7677127028150301	0.8207339568336481
13085	SACS	-0.29623553	-0.104427174	0.767531276259884	0.8205940435861123
13086	FAM76A	-0.29650515	-0.1580061	0.7673264073435625	0.8204110344219554
13087	SPATA45	-0.2965407	-0.37613937	0.7672976646351771	0.8203983153823355
13088	ENSG00000267140	-0.2968948	-0.37659842	0.7670271632667391	0.8201908534449114
13089	CILP	-0.29712373	-0.3769383	0.76685372676562	0.8200676970010138
13090	PRKAB2	-0.29740426	-0.12958096	0.7666409684541642	0.8198581786630846
13091	WDR26	-0.2983947	-0.058670674	0.7658870654848879	0.8191778676692966
13092	CHMP5	-0.29867285	-0.115863435	0.7656742153927414	0.8189681948032183
13093	CCNI	-0.29875523	-0.07266899	0.765612061036839	0.8189197010273235
13094	FKBP7	-0.29909858	-0.2791548	0.765348945249114	0.818656246529342
13095	HNRNPD-DT	-0.29921713	-0.37914222	0.7652602998476263	0.8185794069757876
13096	LINC02604	-0.29943198	-0.27781832	0.7650925247261579	0.8184358968701001
13097	ZFAND2A	-0.29980448	-0.33616123	0.7648141038698286	0.8181740088364509
13098	RNF103	-0.3002522	-0.11284651	0.7644729722237267	0.8178629759298544
13099	ENSG00000288598	-0.3006133	-0.30794042	0.7641977209388323	0.8176044250341468
13100	ENSG00000287385	-0.30109635	-0.38164946	0.7638246694618526	0.8172915481062092
13101	TBL2	-0.3012154	-0.1710915	0.7637395019833675	0.8172460709262835
13102	ASB8	-0.30132547	-0.20812923	0.7636563711665431	0.817206912042404
13103	TRAM1	-0.30134404	-0.087603666	0.7636420586252899	0.817206912042404
13104	PCAT14	-0.30180842	-0.27993178	0.7632870072262641	0.8169172255094308
13105	ENSG00000273763	-0.30197743	-0.15326606	0.7631594544469692	0.8167986618166705
13106	ATF7IP2	-0.30210048	-0.05507697	0.7630669710633842	0.8167355786374056
13107	ENSG00000205890	-0.3021449	-0.38238046	0.7630324477224832	0.8167165777785236
13108	ENSG00000248545	-0.3028678	-0.30000183	0.7624833184367489	0.8162185140515431
13109	FAM9B	-0.3032435	-0.22203717	0.7621960096589689	0.8159288931518864
13110	ENSG00000253939	-0.30355293	-0.22998078	0.7619610604858427	0.8157404559575471
13111	NIPSNAP2	-0.30355814	-0.07802742	0.7619586921290697	0.8157404559575471
13112	MTAP	-0.303837	-0.05776817	0.7617465943573056	0.8156270893782473
13113	ENSG00000256967	-0.30383936	-0.38432297	0.7617421407923368	0.8156270893782473
13114	ENSG00000258394	-0.30417216	-0.29895112	0.7614926493257421	0.8154627605687738
13115	ENSG00000285581	-0.3048721	-0.28683567	0.7609589089017527	0.8149610539587838
13116	AUNIP	-0.30518186	-0.29870778	0.7607239213113606	0.8147470478792285
13117	C15orf40	-0.3053824	-0.13910662	0.7605723588691337	0.814650143473343
13118	ENSG00000231201	-0.30611464	-0.30065078	0.7600155848181609	0.8141495589413726
13119	MRPS28	-0.30618545	-0.07755658	0.7599619605227035	0.8141279324548949
13120	RSC1A1	-0.30627623	-0.3872055	0.7598936334908848	0.8140726436795017
13121	LGI1	-0.30634767	-0.2862272	0.7598372915295711	0.8140301923378004
13122	ENSG00000290344	-0.306383	-0.38729253	0.759807191888694	0.8140158537145664
13123	ZSCAN1	-0.30666697	-0.2839118	0.7595932854969853	0.8138403990392544
13124	CHIAP3	-0.30686164	-0.3883718	0.7594395422294026	0.8136935783038315
13125	DMAP1	-0.30695474	-0.10690132	0.7593771949802817	0.8136625809401693
13126	GUSBP13	-0.30708903	-0.38788417	0.7592755165588588	0.813571534619418
13127	INTS14	-0.30752653	-0.124838196	0.7589437457758863	0.8132518270429545
13128	ENSG00000253837	-0.3078031	-0.31055948	0.7587333877988963	0.8130621978485753
13129	UNC45A	-0.30783442	-0.12571616	0.7587088615256539	0.8130538067155842
13130	CARD16	-0.30829123	-0.32595465	0.7583626443476978	0.8127543311790354
13131	OXR1	-0.30936337	-0.05999212	0.7575492234265713	0.812007661613558
13132	PDZD11	-0.30973682	-0.23052812	0.7572644754477977	0.8117381779739568
13133	ENSG00000235902	-0.3099067	-0.3910573	0.757133252056293	0.8116153802337133
13134	ENSG00000283183	-0.31082147	-0.28741428	0.7564385309248334	0.8109242191471302
13135	LHX4	-0.3109277	-0.39220503	0.7563625148676842	0.8108784287827248
13136	ADH1B	-0.31093457	-0.18343927	0.7563573012460696	0.8108784287827248
13137	LZIC	-0.31157526	-0.14842199	0.7558715439286436	0.8104412788973137
13138	ENSG00000255054	-0.3116901	-0.39309525	0.7557803419812635	0.8103791772640988
13139	MPZ	-0.31206816	-0.39347985	0.7554975318121262	0.8101116107935027
13140	SGPP2	-0.31308284	-0.1205774	0.7547290184590918	0.8094123004959667
13141	NFS1	-0.3132193	-0.18193682	0.7546252472025202	0.8093188338421021
13142	MSN	-0.31331435	-0.06997304	0.7545514127999465	0.8092574703900761
13143	UBE2V1	-0.31334558	-0.08123556	0.7545295952925728	0.8092518936583571
13144	MMRN2	-0.3135738	-0.16067854	0.7543549488635554	0.8091002202444203
13145	SULT1C3	-0.31368348	-0.28945708	0.7542709477470536	0.8090457614014233
13146	TMEM141	-0.31375638	-0.21786669	0.7542171653039982	0.8090237123278949
13147	SH3BP5L	-0.31380168	-0.18888709	0.7541844394720552	0.809006428331868
13148	SLC25A33	-0.31397623	-0.11462062	0.7540515744874744	0.8089052705172627
13149	ENSG00000290113	-0.31446072	-0.3961563	0.7536838404751375	0.8086119335417107
13150	BDH2	-0.3151049	-0.09783246	0.7531958238281761	0.8081662053406846
13151	ENSG00000258017	-0.31553265	-0.10375918	0.7528722085341046	0.8078657385186926
13152	ENSG00000230498	-0.31657	-0.3007126	0.7520817414845535	0.8071064534976153
13153	ORC4	-0.31700963	-0.07738028	0.7517540433640161	0.8068016756753967
13154	PNISR-AS1	-0.3170101	-0.17536159	0.7517532286915156	0.8068016756753967
13155	COX6B1	-0.31718025	-0.19267446	0.7516221775200538	0.806702153282163
13156	LINC02306	-0.31721616	-0.17767358	0.751597329650142	0.806693263671485
13157	THUMPD2	-0.31741247	-0.08634754	0.7514492244524524	0.806569855243234
13158	ENSG00000240401	-0.3175024	-0.1654492	0.7513807756239774	0.8065319390613748
13159	ENSG00000251088	-0.31758612	-0.26727465	0.7513164036677197	0.8064806186393328
13160	ENSG00000287939	-0.31767592	-0.40019864	0.7512412658693011	0.8064177393930085
13161	GEMIN5	-0.3176885	-0.12879692	0.7512403137771256	0.8064177393930085
13162	MRPS34	-0.31799227	-0.3370013	0.7510098694216782	0.8062404351901787
13163	ADA2	-0.31813717	-0.16619988	0.7509004988040942	0.8061407925478224
13164	TMEM220	-0.31837624	-0.109486125	0.7507200401473477	0.8060055803652032
13165	ABCC6P2	-0.31896007	-0.40097106	0.7502747288190748	0.8056110674934691
13166	ENSG00000288670	-0.3194174	-0.2746491	0.7499316729372124	0.805260465000361
13167	RNF8	-0.3197445	-0.1195446	0.7496846484851216	0.8050484688069958
13168	ERVFRD-1	-0.31996885	-0.40259793	0.7495072022178391	0.8048934159614599
13169	RHBDD1	-0.32018504	-0.068640016	0.749351628106117	0.8047440917724096
13170	PRR3	-0.3202127	-0.17349909	0.7493295032331614	0.8047380780339287
13171	AKIRIN1	-0.32048446	-0.10240149	0.7491242775847006	0.8045531629980317
13172	IPO9-AS1	-0.32049957	-0.11449438	0.7491122230890342	0.8045531629980317
13173	DNAJB9	-0.32063246	-0.40284023	0.7490118574341663	0.8045033951637449
13174	ZIK1	-0.3206634	-0.4029144	0.7489889716269219	0.8044965578606874
13175	PHF21B	-0.32086292	-0.18908416	0.7488384713928267	0.804362666596156
13176	ENSG00000291299	-0.3209589	-0.12806293	0.7487656400552847	0.8043276379629474
13177	RAI14	-0.3210007	-0.065795854	0.7487333768383919	0.8043107225481659
13178	ZNF669	-0.3210253	-0.4033241	0.7487151141180493	0.8043088464510889
13179	ATP5F1A	-0.32112354	-0.12399509	0.7486421025675514	0.8042481549234435
13180	GUSBP3	-0.32121578	-0.40330842	0.7485708725066144	0.8042071157388672
13181	ENSG00000223390	-0.32141334	-0.29963222	0.7484177527594317	0.8040780930544444
13182	ZCRB1	-0.32189152	-0.16040899	0.7480599462073719	0.8037646065001566
13183	ENSG00000230647	-0.3224894	-0.24712643	0.7476084970928815	0.8033504400235915
13184	ZNF18	-0.32256672	-0.22498591	0.7475509396238736	0.803306316646882
13185	ENSG00000257947	-0.32261404	-0.40501	0.7475112735919647	0.8032814176000506
13186	CACNG3	-0.3226685	-0.30686292	0.7474723012915268	0.803257262959987
13187	RNF112	-0.32274002	-0.40562162	0.7474204632132819	0.8032192809789342
13188	AVIL	-0.32275242	-0.12515809	0.7474091907600231	0.8032192809789342
13189	ENSG00000228714	-0.32337755	-0.20584276	0.7469382066702619	0.8028427569344343
13190	ENSG00000259053	-0.32365683	-0.17598833	0.7467258418920214	0.8026499293335759
13191	GPC5-AS2	-0.32423705	-0.40728354	0.7462812571433016	0.8023491480376311
13192	DLEU1	-0.32486248	-0.09022146	0.7458170972688332	0.8019563470776047
13193	PCDHGA3	-0.32504237	-0.30057737	0.7456766736104372	0.8018367740616054
13194	UBE2D4	-0.32504842	-0.19251736	0.7456751538198348	0.8018367740616054
13195	PLA2G6	-0.32570258	-0.110658675	0.745182448536619	0.8013800958160076
13196	SGMS1-AS1	-0.32592976	-0.28292823	0.7450103567395385	0.8012127192372697
13197	RRP1B	-0.32596797	-0.100034475	0.7449816987925358	0.801199592937411
13198	DCXR	-0.32618612	-0.40894365	0.7448151590095193	0.801055867255142
13199	ENSG00000287161	-0.3265081	-0.40954682	0.7445689390588515	0.8008802526666337
13200	PLXNA4	-0.32651377	-0.09033617	0.7445696447334422	0.8008802526666337
13201	MOSPD1	-0.32657793	-0.23457421	0.7445214331390432	0.8008699648077707
13202	UNC5B	-0.3267179	-0.08677402	0.7444146048983862	0.8008019269111668
13203	ENSG00000254444	-0.32694468	-0.30400562	0.7442428950103515	0.8006763981005357
13204	LINC02479	-0.32698065	-0.13161895	0.7442173647745731	0.8006763981005357
13205	GNE	-0.32731807	-0.107680745	0.7439627815580472	0.800475022896902
13206	ADCYAP1	-0.32743105	-0.41098428	0.7438689825601998	0.8003917831307942
13207	CD226	-0.3275325	-0.16727744	0.7438002515817396	0.800335513092217
13208	B4GALT2	-0.32762688	-0.22876903	0.7437300516501113	0.8002953432750822
13209	TOPAZ1	-0.32770544	-0.30351323	0.7436673094422644	0.8002631951920138
13210	TBC1D10B	-0.32800838	-0.17251156	0.7434433786387685	0.8000575809456102
13211	RSPH14	-0.3280992	-0.25894764	0.7433729931254299	0.7999995142476892
13212	PLG	-0.32814157	-0.41111338	0.7433412055580197	0.799982984050043
13213	KIAA1522	-0.32844657	-0.08629613	0.7431118395436691	0.7997891652948835
13214	RPUSD4	-0.32851088	-0.20933726	0.7430641465489689	0.7997555100703198
13215	FAM104B	-0.32924914	-0.25911775	0.7425038814703236	0.799311493243182
13216	GDNF	-0.32927677	-0.17537397	0.742485449827605	0.7993093207999096
13217	LINC02516	-0.32971722	-0.1739738	0.7421529291671967	0.7990573368247654
13218	ENSG00000234396	-0.32972717	-0.31574848	0.7421446947620605	0.7990573368247654
13219	F3	-0.32987002	-0.15247174	0.7420384736824114	0.7989871004352725
13220	ITPA	-0.32988796	-0.11451227	0.7420245502812286	0.7989871004352725
13221	ADAMTSL5	-0.33008075	-0.19971158	0.7418795309003043	0.7988689500217366
13222	ENSG00000234026	-0.33049205	-0.41354612	0.7415689916006125	0.7986228521852899
13223	HERC2P4	-0.3306739	-0.41495165	0.7414207684712152	0.798480883343165
13224	FASTKD3	-0.33072194	-0.27462676	0.7413953054874133	0.7984711189735287
13225	LINC00926	-0.33075702	-0.2411422	0.7413690594246356	0.7984711189735287
13226	RELB	-0.33079064	-0.115500055	0.7413444506318294	0.7984693249185834
13227	HR	-0.3315118	-0.41479465	0.7407993427870765	0.7979351572636095
13228	HP1BP3	-0.33153898	-0.05210727	0.7407807765664595	0.7979328081670746
13229	CARD14	-0.33181015	-0.32930672	0.7405763326361217	0.7977655284958933
13230	COX20	-0.33202118	-0.1669511	0.740418407953449	0.7976306963945816
13231	RRM2B	-0.33204037	-0.22499748	0.7404036213406897	0.7976306963945816
13232	ENSG00000237844	-0.33250138	-0.18220188	0.7400554283244251	0.7973454998682018
13233	ENSG00000286033	-0.33250332	-0.4158174	0.7400513324415335	0.7973454998682018
13234	RUFY1	-0.33297297	-0.068580076	0.7397002607223502	0.7970333730867797
13235	FAM76B	-0.33320028	-0.12054471	0.7395296169592682	0.7968909799030913
13236	MLLT10	-0.33340406	-0.04704898	0.7393763822427217	0.7967725395542391
13237	TINCR	-0.3334428	-0.31050715	0.7393445110043619	0.7967558254639495
13238	CHM	-0.3336313	-0.07097757	0.7392047956654144	0.7966228896900582
13239	SLC66A2	-0.3349469	-0.10488862	0.7382145850921282	0.795696632687394
13240	DIS3L2	-0.3349614	-0.046797752	0.7382034639854952	0.795696632687394
13241	FOXG1-AS1	-0.33499652	-0.41952455	0.7381659705287087	0.7956794553279707
13242	NBPF12	-0.33506045	-0.08527942	0.7381291721938302	0.7956794553279707
13243	MIR924HG	-0.3354814	-0.07262645	0.7378117016039553	0.7954032197978707
13244	UBQLNL	-0.3356154	-0.41933024	0.7377065373157082	0.7953250598671764
13245	ZNF749	-0.3356852	-0.21146171	0.7376587990341015	0.7952911996139537
13246	ENSG00000231024	-0.33571258	-0.42021987	0.7376276447944914	0.7952911996139537
13247	ENSG00000287684	-0.3358854	-0.41975594	0.7375035436593284	0.7952294482014475
13248	TMEM101	-0.3361806	-0.29056603	0.73728535313259	0.7950469912943062
13249	WDR3	-0.33636355	-0.1723007	0.7371496397529118	0.7949424928598076
13250	RND1	-0.33685443	-0.31371027	0.7367778559638731	0.7946053069435419
13251	CNOT4	-0.33783957	-0.058669887	0.7360389257506955	0.7940545770094676
13252	SLC41A3	-0.33822468	-0.16060178	0.7357493362895926	0.7937773312648008
13253	ENSG00000285921	-0.33833125	-0.2474445	0.7356661603600277	0.7937227640289931
13254	ENSG00000254035	-0.3386393	-0.17872643	0.7354365613485073	0.79349262577932
13255	ENSG00000288002	-0.33892176	-0.3316636	0.7352235125978226	0.7932979109850611
13256	TMEM179	-0.33963853	-0.311439	0.7346860960136119	0.7927822096960472
13257	ENSG00000219159	-0.3397762	-0.4237426	0.7345820179903616	0.7926935630228379
13258	RGS13	-0.339963	-0.42463985	0.7344378660335174	0.7925731330075838
13259	ZNF740	-0.3403411	-0.11741931	0.734157901894458	0.7922954050183262
13260	ABCA6	-0.34053907	-0.15542868	0.7340096948115087	0.7921988457244044
13261	ENSG00000230782	-0.34057966	-0.31221178	0.7339793472847235	0.7921988457244044
13262	ENSG00000289605	-0.34083354	-0.2564112	0.7337893695254301	0.792031267973256
13263	SPDYE1	-0.34097618	-0.34704944	0.7336806538176254	0.7919314761860697
13264	TNFRSF10B	-0.34109297	-0.08673734	0.733593437511948	0.7918548868437737
13265	ENSG00000236498	-0.34118223	-0.3451612	0.7335245367182623	0.7918156160997039
13266	EXOSC3	-0.34127402	-0.10001662	0.7334572711076237	0.7917605556924778
13267	LRP3	-0.34144786	-0.29862925	0.7333283262377859	0.7916389091602425
13268	EXO5-DT	-0.3419302	-0.16256052	0.732964347511194	0.7913161548118944
13269	CD109	-0.34220886	-0.117965005	0.7327552222217861	0.7911429986643433
13270	ENSG00000285812	-0.34247625	-0.4265281	0.7325543697744029	0.7909787521179991
13271	ARRDC1-AS1	-0.34250677	-0.25165322	0.7325321136018663	0.7909722587180418
13272	SNHG31	-0.34253424	-0.16035825	0.7325117803320652	0.7909678413847516
13273	DIS3	-0.34312627	-0.115121014	0.7320677316376101	0.7905409436599329
13274	PPP1R3A	-0.34326014	-0.23230127	0.7319627480266174	0.7904451026366607
13275	LINC01900	-0.3432996	-0.32165298	0.7319369533410981	0.7904451026366607
13276	ENSG00000261691	-0.34330413	-0.42781115	0.7319280680370615	0.7904451026366607
13277	SLCO1C1	-0.34338135	-0.20648898	0.7318762809844951	0.7904218387568016
13278	ENSG00000260345	-0.34383112	-0.4289886	0.7315277054203295	0.7900979462065119
13279	PCDHB13	-0.3443041	-0.31581745	0.7311792254612977	0.7898703847787649
13280	ZNF358	-0.34436616	-0.19642136	0.7311349999226553	0.789848977910144
13281	TMED6	-0.3445594	-0.42904973	0.7309925300735511	0.7897301053669756
13282	ENSG00000227075	-0.34475613	-0.43045518	0.7308308621074319	0.7896079986445925
13283	MBNL2	-0.345111	-0.055577338	0.7305785842618551	0.7894054870617013
13284	MYBPC1	-0.34520245	-0.42974502	0.7305103459969549	0.7893492684245963
13285	EEF2KMT	-0.3452258	-0.2684831	0.7304875732646325	0.7893421759345214
13286	ACSM6	-0.34545287	-0.31873462	0.7303195440892709	0.7891888048031591
13287	STRAP	-0.34591544	-0.15018402	0.7299762544944732	0.7888596773710551
13288	KMT2B	-0.3459682	-0.09420614	0.7299360014466594	0.7888336824475038
13289	RNF10	-0.34599793	-0.08543273	0.7299135549955644	0.7888269301873904
13290	PDRG1	-0.34655976	-0.31772012	0.7294900147954042	0.7884041976188241
13291	ACBD4	-0.34707558	-0.1508601	0.7291038416150282	0.7880218141236355
13292	ALX4	-0.34723705	-0.43193203	0.7289795037489047	0.7879049155176705
13293	ENSG00000236989	-0.34727553	-0.43166345	0.7289535434967079	0.7878943438287135
13294	ENSG00000243276	-0.34767637	-0.16369253	0.7286553187335343	0.787589486209563
13295	DROSHA	-0.34773275	-0.07063351	0.7286135595144325	0.7875618298722357
13296	UBXN7	-0.3477793	-0.07063757	0.7285778497500093	0.7875407113363657
13297	NDUFB9	-0.3480831	-0.21171705	0.7283517249582812	0.787348715887553
13298	IL17RA	-0.34810907	-0.11774615	0.7283308624694915	0.7873436410171217
13299	ENSG00000286351	-0.3483497	-0.3300884	0.728147165983088	0.7871935483717082
13300	FRG1	-0.3485396	-0.18556331	0.7280084716503876	0.7870650153723154
13301	SLC39A13	-0.34855714	-0.24452823	0.7279953810329662	0.7870650153723154
13302	MRPL32	-0.34858808	-0.23094207	0.7279709346316507	0.7870593795722243
13303	KLHL24	-0.348926	-0.09396727	0.7277200292964014	0.786857986293267
13304	LINC02422	-0.34901345	-0.3456607	0.7276541764537394	0.7868370879034624
13305	ZNF516	-0.34910023	-0.060144857	0.727589083323218	0.7868037479109558
13306	PSMD7-DT	-0.3496495	-0.18265475	0.7271766916122777	0.7863752559987276
13307	FAM174A	-0.34965122	-0.13678509	0.7271752195179573	0.7863752559987276
13308	THEMIS	-0.3497269	-0.18706122	0.7271165495910645	0.7863451417274187
13309	DPH1	-0.34990314	-0.139547	0.7269874623657929	0.7862229994512289
13310	ENSG00000287377	-0.3501284	-0.4347915	0.7268164564800528	0.7861051670256579
13311	PABPC4L	-0.350176	-0.3251215	0.7267774439920061	0.786083154928987
13312	SFXN1	-0.35024935	-0.08684774	0.7267282512853688	0.7860474064610286
13313	NELFCD	-0.35056522	-0.10867841	0.7264913799201222	0.7858784757063867
13314	ENSG00000287629	-0.35062215	-0.4361585	0.7264392981003708	0.7858395925737356
13315	ENSG00000284554	-0.35098895	-0.43606788	0.7261689890580608	0.7855995341260373
13316	ENSG00000290421	-0.3511055	-0.27145872	0.7260851979798116	0.785543787683748
13317	ENSG00000290737	-0.3515328	-0.34617138	0.725768508921979	0.7852535014659853
13318	HOPX	-0.3515836	-0.4365769	0.7257282667934932	0.785227407045626
13319	DHRS4L1	-0.3520093	-0.43697566	0.7254115261399727	0.7850067887372368
13320	CENPP	-0.35246465	-0.07834889	0.7250706714407197	0.7847076817970124
13321	PPM1L	-0.35249317	-0.09942492	0.7250497681517324	0.7847076817970124
13322	AIFM1	-0.35262915	-0.12625724	0.7249468427661389	0.7846259801090242
13323	GAPDH	-0.35265353	-0.17372447	0.7249299488124417	0.784625133849005
13324	BRWD1-AS1	-0.35300618	-0.35342374	0.7246632862812384	0.7843888134101745
13325	CAMSAP1-DT	-0.35330617	-0.2586813	0.7244420891745469	0.7841842459905327
13326	LINC00200	-0.35337934	-0.34773564	0.7243863659465152	0.7841413574780136
13327	MRPL17	-0.35350218	-0.33453095	0.7242896825580958	0.7840889863332329
13328	RAB22A	-0.35364237	-0.09429816	0.7241902919511295	0.7840392398731885
13329	NEK2	-0.3542561	-0.43931097	0.7237306290494214	0.7836579840229627
13330	GTPBP10	-0.35429123	-0.11445166	0.7237057639452829	0.7836484844819643
13331	ENSG00000284057	-0.35453886	-0.29354015	0.7235178017445971	0.7834797960765469
13332	IGSF11	-0.35463163	-0.117550984	0.7234484504251357	0.7834221178297367
13333	ENSG00000256625	-0.35474774	-0.34240952	0.7233630989791558	0.7833645302011859
13334	NME4	-0.35490742	-0.17335884	0.7232443241785602	0.7832707400891235
13335	CCDC77	-0.35563895	-0.14581168	0.7226974904301893	0.7827943443278763
13336	GTPBP6	-0.35565197	-0.12942651	0.7226877777685536	0.7827943443278763
13337	HEY1	-0.35603482	-0.44137695	0.7224000299190544	0.7825129936828105
13338	LSM1	-0.35609812	-0.25530913	0.7223544914676427	0.7824810709469541
13339	ANKRD20A11P	-0.35630038	-0.2672582	0.7222036082638115	0.7823524339376049
13340	A1BG	-0.35634375	-0.44164366	0.7221666807415315	0.7823298337986586
13341	SHLD2P3	-0.35689047	-0.44203925	0.7217624286516628	0.7819788811622025
13342	ENSG00000287562	-0.35691884	-0.25424147	0.721740147170022	0.7819721380044437
13343	ZNF576	-0.3569827	-0.44240588	0.7216938769126195	0.7819568009320446
13344	DOC2B	-0.35741284	-0.13684672	0.7213702889408136	0.7816409748089745
13345	ENSG00000259915	-0.35755628	-0.442719	0.7212651823018186	0.7815814827987845
13346	ZMYND11	-0.35836607	-0.0646063	0.7206611573901543	0.7809942371948045
13347	ENSG00000259039	-0.3584068	-0.34055382	0.7206291135769524	0.7809768904633454
13348	SLC45A2	-0.35845014	-0.34166384	0.7205950753854284	0.7809747620038634
13349	EFCAB8	-0.35862806	-0.2725653	0.7204633007852276	0.7809011480330893
13350	SLC2A10	-0.35877845	-0.16639948	0.7203531163145946	0.7808167929816843
13351	TIGD2	-0.3591734	-0.44461045	0.7200574087155096	0.7805657611830885
13352	ZNF286B	-0.35924956	-0.34923482	0.719997548852362	0.7805182457150689
13353	GRM3	-0.35936987	-0.33280256	0.7199110631690504	0.7804592376270352
13354	ACOT12	-0.3593776	-0.44602603	0.7199074875508749	0.7804592376270352
13355	ENSG00000286431	-0.35986367	-0.3540522	0.7195391336602857	0.7801081267891575
13356	ENSG00000253322	-0.35990196	-0.2936399	0.7195134486324102	0.7800976471970147
13357	ENSG00000267098	-0.3601179	-0.32510728	0.7193535831016431	0.7799556458282151
13358	INIP	-0.36014196	-0.16983068	0.7193365770152766	0.7799556458282151
13359	SLC66A3	-0.36040327	-0.1909528	0.7191386530458058	0.7797780972595724
13360	ENSG00000265334	-0.36055133	-0.21871303	0.7190307037532595	0.7796784059536012
13361	ENSG00000285796	-0.36084643	-0.25230435	0.7188091331157576	0.7794902167695718
13362	ENSG00000279762	-0.36163375	-0.4472041	0.7182188317077078	0.7789715070490414
13363	ZSCAN26	-0.36184826	-0.15487328	0.7180631805665891	0.7788200353511606
13364	POP4	-0.36204407	-0.3331379	0.7179162614550683	0.7787002776398556
13365	ENSG00000290551	-0.36236504	-0.18066542	0.7176783835365144	0.7785240559890666
13366	MUS81	-0.36250037	-0.1287957	0.717576532956768	0.7784809609251364
13367	TMEM161B-DT	-0.3625365	-0.06599764	0.7175498608218709	0.7784713418652052
13368	ENSG00000286652	-0.36290824	-0.44913924	0.7172743114817974	0.7781897344503982
13369	TBC1D17	-0.36298367	-0.15440677	0.7172170449412578	0.778144940504609
13370	PCDHGA11	-0.363177	-0.33177254	0.7170703515627919	0.7780031187150174
13371	ENSG00000283674	-0.36439437	-0.08647748	0.7161658281984318	0.7771256183788767
13372	ENSG00000290535	-0.3645182	-0.19863291	0.7160724356906933	0.7770589061695647
13373	C22orf46	-0.36502254	-0.16487743	0.7156974365149991	0.7767306608406577
13374	DDX3P1	-0.3650352	-0.2956584	0.7156862909680066	0.7767306608406577
13375	MANBAL	-0.36508256	-0.17491321	0.7156535176633483	0.7767254675426182
13376	ENSG00000291055	-0.36526006	-0.20331003	0.7155210224830149	0.7766162826326222
13377	CES5AP1	-0.36538455	-0.45126083	0.7154237293167865	0.7765452974538921
13378	IL12RB2	-0.3655634	-0.26166993	0.7152962862281784	0.7764242721723394
13379	PPP1R10	-0.36582386	-0.07780325	0.7151016432594371	0.776230297203666
13380	ENSG00000290569	-0.366057	-0.290959	0.7149273844405519	0.7760776935405466
13381	ENSG00000229066	-0.366057	-0.45251453	0.7149291841538146	0.7760776935405466
13382	EIF4H	-0.36619374	-0.12538542	0.7148263185548305	0.7760352244016125
13383	ARFGAP1	-0.3664307	-0.119879626	0.7146501645753953	0.7759131766992754
13384	LPCAT1	-0.36654177	-0.13825427	0.7145676665724673	0.7758409040119952
13385	RPL26P6	-0.36726332	-0.33387586	0.7140260702835856	0.7753911687331649
13386	TRAPPC4	-0.3673844	-0.33847222	0.7139400062245052	0.7753149972820943
13387	TECTA	-0.36783636	-0.25804973	0.7136043542355299	0.775002338148123
13388	ENSG00000229425	-0.36786467	-0.21544243	0.7135825897634024	0.7749959846628642
13389	OIP5	-0.3679003	-0.26550925	0.7135569212274336	0.7749955731328342
13390	ENSG00000268204	-0.3679666	-0.45470816	0.7134963447710285	0.7749541662427413
13391	SLAMF8	-0.36823353	-0.4544526	0.7133030805402317	0.774778815545082
13392	EYA1	-0.3682655	-0.19098368	0.7132841010903352	0.7747754813395745
13393	ENSG00000259515	-0.36837846	-0.4542933	0.7131991798389468	0.7747005188213113
13394	FANCE	-0.3685085	-0.34880528	0.713103359854151	0.7746137141303437
13395	ZFP1	-0.3685981	-0.19961753	0.7130365091361074	0.7745612493862384
13396	ENSG00000284776	-0.36880457	-0.45491347	0.7128787036163056	0.7744215023803616
13397	ENSG00000291100	-0.36923417	-0.1714412	0.7125649613596536	0.774102046760695
13398	MMP11	-0.3692553	-0.3402731	0.7125462264350004	0.774102046760695
13399	FAM234A	-0.3698922	-0.10964932	0.7120746360231829	0.7736688299024332
13400	RGS4	-0.37023205	-0.45731813	0.7118105844230387	0.7734164492789473
13401	RMEL3	-0.37145388	-0.33933508	0.7109139142449912	0.7725628357561051
13402	LIN28A	-0.37148285	-0.45774397	0.7108881111274727	0.7725520348951299
13403	ENSG00000262633	-0.37162757	-0.27171263	0.7107863237917655	0.7724586564608658
13404	ZNF24	-0.37227193	-0.14920203	0.7103068523408855	0.772040958291591
13405	RRAGC	-0.37229347	-0.2010759	0.7102899617850621	0.7720398312391793
13406	CMKLR2	-0.37284374	-0.35196194	0.7098810961713236	0.7716470897623017
13407	ENSG00000268173	-0.37286538	-0.28924426	0.7098642869106662	0.7716460421878976
13408	ENSG00000228541	-0.37309736	-0.220517	0.7096939767764792	0.7714953519445719
13409	UBE2W	-0.3731945	-0.07797252	0.7096226301489328	0.7714350130143925
