## Supplementary material for "Transmural Single-Nucleus Transcriptomics Nominates Candidate Disease Programs in Human Necrotizing Enterocolitis": Universal Cell Type DEGs: 2026-09-10_Mesothelial Cells-DEGs.csv (part 2 of 3)

	names	scores	logfoldchanges	pvals	pvals_adj
13410	CRNKL1	-0.37325957	-0.17885509	0.7095736986592731	0.7713990395648908
13411	SUMO4	-0.3734591	-0.2640018	0.7094206051368559	0.7713531443456866
13412	SMURF2	-0.37362906	-0.065897614	0.7092993591197096	0.7713074200123177
13413	BTG1-DT	-0.3740564	-0.46106264	0.7089835459652665	0.7710156480888019
13414	FXR2	-0.37430352	-0.1645762	0.7087993080754205	0.7708325041795668
13415	TMEM265	-0.37445194	-0.29784808	0.7086872194632821	0.770727817531442
13416	ENSG00000271889	-0.37461445	-0.46170607	0.7085575758582671	0.7706384551456368
13417	C1orf162	-0.37473077	-0.46111977	0.7084809009684956	0.7705722721973421
13418	SGCB	-0.37498695	-0.1812387	0.7082920311471113	0.7704356786419929
13419	ENSG00000285693	-0.3751621	-0.35719442	0.7081627639038657	0.7703122758290436
13420	TXN	-0.3753644	-0.17385788	0.7080122484096378	0.7702001624682245
13421	ENSG00000286330	-0.37555215	-0.3819033	0.7078702029661181	0.7700800452158882
13422	QTRT1	-0.3756088	-0.15917502	0.7078297154479556	0.7700532020392856
13423	ITLN1	-0.3758749	-0.353297	0.707626390891632	0.7698836010643587
13424	RAB7A	-0.3758957	-0.061333794	0.7076185965638196	0.7698836010643587
13425	LEMD1	-0.37592977	-0.20578155	0.7075905185342974	0.7698789729564148
13426	BRWD3	-0.37605864	-0.07523887	0.7074972923985177	0.7697947392636463
13427	FTLP10	-0.37606	-0.46234652	0.7074935947823635	0.7697947392636463
13428	PCAT4	-0.3763918	-0.4635256	0.7072398430128588	0.7695833994378075
13429	C19orf38	-0.37722456	-0.3136208	0.7066309123490497	0.7690238936593297
13430	HBS1L	-0.37748086	-0.10602866	0.7064433105574054	0.7688540917985144
13431	ENSG00000286185	-0.3775001	-0.20843263	0.7064293104057986	0.7688540917985144
13432	SIPA1L1	-0.3776818	-0.056768686	0.7062941461356247	0.7687404984558773
13433	SHH	-0.37859958	-0.46559605	0.7056142311899256	0.7681650941660585
13434	LINC02645	-0.37886968	-0.34585136	0.7054100999147922	0.7680357430719967
13435	ENSG00000273154	-0.37914053	-0.38192794	0.7052120630916023	0.7678572844814947
13436	LINC01612	-0.37914264	-0.4656997	0.705207068257685	0.7678572844814947
13437	MAPRE1	-0.3794511	-0.13205142	0.7049819999559411	0.7676926080915568
13438	ENSG00000272871	-0.3794624	-0.4667573	0.7049638705793704	0.7676900326365567
13439	PSMB9	-0.3796569	-0.2855547	0.7048315046252974	0.7675802180880366
13440	ENSG00000262160	-0.3797115	-0.46626768	0.704789441940679	0.7675515753561855
13441	ENSG00000287880	-0.3799278	-0.46708876	0.7046203241931231	0.7674017208828714
13442	PKD1P3	-0.3800971	-0.30640575	0.7045012270043947	0.7672891721123614
13443	LINC00355	-0.38013425	-0.39546388	0.704476186536316	0.7672891721123614
13444	DDX47	-0.38017228	-0.46735302	0.7044390948149021	0.7672729823148311
13445	ENSG00000250770	-0.38049752	-0.4672264	0.7042026106739804	0.7670668739705526
13446	STK16	-0.38107133	-0.36073726	0.7037818551743991	0.7666771532846316
13447	ZDHHC13	-0.38111067	-0.10458206	0.7037544031550218	0.766664398121857
13448	ENSG00000274561	-0.38170326	-0.34950534	0.7033110344830429	0.7662842481934674
13449	ZFPL1	-0.3821405	-0.2956773	0.7029914415144852	0.7660217318670963
13450	SFXN2	-0.38235617	-0.13888198	0.7028321904735111	0.7658824769334521
13451	RHCE	-0.38315853	-0.4699085	0.7022382492283774	0.7653522095352044
13452	DISP3	-0.38328543	-0.47068602	0.7021460272305786	0.7652888816937045
13453	CLEC2B	-0.38334674	-0.34855574	0.7021006549238227	0.7652736848892143
13454	ERRFI1-DT	-0.38351086	-0.31443563	0.7019792889049947	0.7651756516047863
13455	RPS21	-0.383585	-0.28998604	0.7019203038327894	0.7651385140930976
13456	ENSG00000262587	-0.3835985	-0.35393587	0.7019116315858008	0.7651385140930976
13457	ENSG00000273149	-0.38394088	-0.47181666	0.7016471235410366	0.7648820653250672
13458	CLDN16	-0.38400182	-0.31183437	0.7016128231083931	0.764861795342225
13459	ZNF550	-0.38400763	-0.20149101	0.7016088444929935	0.764861795342225
13460	ENSG00000286244	-0.38409278	-0.35065925	0.7015452539597882	0.7648223774280545
13461	MVK	-0.38412198	-0.18992327	0.7015258736740911	0.7648183710079003
13462	SPOCD1	-0.38455477	-0.4714399	0.701205676859812	0.7645035161357436
13463	TNKS2	-0.384724	-0.07601607	0.7010819941763082	0.7644028961221087
13464	ENSG00000290046	-0.38499337	-0.18743178	0.7008801562799456	0.764217049180977
13465	ENSG00000218418	-0.3850864	-0.47221833	0.7008064395436471	0.7641537805444689
13466	ANGPT2	-0.38512984	-0.21470746	0.7007812339954824	0.764143406473623
13467	ENSG00000236234	-0.38553524	-0.47250754	0.7004765381857501	0.7638624729957153
13468	NME9	-0.385561	-0.30290455	0.7004622399765281	0.7638624729957153
13469	DHX40P1	-0.38565144	-0.4728025	0.7003891664624666	0.7638185073764768
13470	ENSG00000265656	-0.38597772	-0.472694	0.7001527939257948	0.7636462352706299
13471	FIZ1	-0.3859952	-0.31352463	0.7001417368418148	0.7636462352706299
13472	CERT1	-0.38613713	-0.06118249	0.7000372371311454	0.7635596045060857
13473	ENSG00000234273	-0.38617054	-0.47321147	0.7000069727451188	0.7635555954472347
13474	ENSG00000279672	-0.38620377	-0.3828617	0.6999868517196273	0.7635507504937373
13475	PVT1	-0.38623738	-0.094455205	0.6999636684550974	0.7635425649357421
13476	IFITM10	-0.38629088	-0.29253086	0.6999222785353975	0.7635425649357421
13477	BMS1	-0.38643858	-0.109255664	0.6998153043870441	0.7634833365378559
13478	ENSG00000261324	-0.38669792	-0.31531194	0.6996229315444965	0.7633247640891224
13479	ENSG00000277757	-0.38719353	-0.47415474	0.6992526797479947	0.7630404687379354
13480	ENSG00000285300	-0.38738737	-0.47433397	0.6991133423220861	0.762922611639237
13481	ZNF468	-0.3878358	-0.4750922	0.6987834648709578	0.7626480764743591
13482	TM2D1	-0.38785332	-0.09155545	0.6987699027966578	0.7626480764743591
13483	KCNG3	-0.38796553	-0.33062807	0.6986871919879545	0.7625942774150976
13484	ITGA10	-0.387992	-0.3662842	0.6986682436312609	0.7625906878329555
13485	HOXC9	-0.3880683	-0.37566757	0.6986114623766264	0.7625458028648874
13486	MIR193BHG	-0.38817367	-0.24151912	0.6985313246524982	0.7625224728243422
13487	ATP13A5	-0.38819075	-0.3586665	0.6985181444810498	0.7625224728243422
13488	PRICKLE2-AS3	-0.38864762	-0.3522501	0.6981775014256459	0.7621919069901922
13489	BAD	-0.38893697	-0.22987966	0.6979693540953023	0.7619986460505993
13490	GATD3	-0.3892615	-0.3548047	0.6977297019933772	0.7617882435637398
13491	ENSG00000228401	-0.38986576	-0.47739887	0.6972769469705375	0.7613907739355025
13492	ACTG1P17	-0.38992816	-0.47728732	0.6972395777096903	0.761372610891257
13493	LINC01126	-0.39030734	-0.4775851	0.6969527120188242	0.7611162195358587
13494	CTHRC1	-0.3906342	-0.47794807	0.6967183325759124	0.7609450354017888
13495	SNHG25	-0.39074367	-0.19186248	0.6966361175295852	0.7608887195380969
13496	SCHLAP1	-0.3912857	-0.36294794	0.6962376141852125	0.7606196010317543
13497	NBPF3	-0.39133945	-0.13331264	0.6961974356970821	0.7605927700185419
13498	ENSG00000266602	-0.39136916	-0.22478794	0.6961740965216054	0.7605843350924113
13499	MIR4713HG	-0.39147922	-0.25285915	0.6960943154546716	0.7605142344919928
13500	ENSG00000285517	-0.39199588	-0.3578623	0.6957116188373925	0.7601764471083391
13501	C11orf21	-0.39209488	-0.47974995	0.6956337521626021	0.7601304237044921
13502	GUSBP4	-0.39230675	-0.3083035	0.6954826463075272	0.7599823608186684
13503	PAXIP1-DT	-0.3924499	-0.33088204	0.6953795545391759	0.7598950630721554
13504	CACNA1G	-0.39273533	-0.22742328	0.6951695339270291	0.7597580790467201
13505	FAF2	-0.39298072	-0.091028854	0.6949892843297161	0.7596477940495256
13506	GALK1	-0.39321205	-0.31479505	0.6948168156043772	0.759476326232312
13507	PRDX3	-0.3932181	-0.21414022	0.6948127277965532	0.759476326232312
13508	TRAIP	-0.39334336	-0.364567	0.6947226946255582	0.7594245837813517
13509	LINC02794	-0.3937525	-0.2589201	0.6944156990875896	0.7591912469785924
13510	SLC5A11	-0.39411893	-0.15254308	0.694150312794322	0.7589351817978468
13511	ENSG00000236733	-0.39454755	-0.48169792	0.6938341224284522	0.7586065131122758
13512	TMED2	-0.39473125	-0.27050832	0.6937001831717824	0.7585111597121373
13513	D2HGDH	-0.39477542	-0.08547284	0.693666397530958	0.7585082794872032
13514	NDC1	-0.39488947	-0.1292724	0.6935826721510412	0.7584337577673554
13515	BCS1L	-0.39531398	-0.2509451	0.6932693549420434	0.7581932951618674
13516	MAGI1-AS1	-0.39534494	-0.3596293	0.693248756948804	0.7581877954026289
13517	PHB1	-0.39544427	-0.35828692	0.6931741494664357	0.7581572799100819
13518	ENSG00000286590	-0.39544785	-0.4838001	0.6931584398319415	0.7581571255965656
13519	TSPAN3	-0.3955785	-0.07910827	0.6930756587265978	0.7580836087477619
13520	ENSG00000283761	-0.39562988	-0.36882436	0.6930352884332569	0.7580564784286684
13521	BZW1-AS1	-0.39631093	-0.48411876	0.6925276133417085	0.7575862547064993
13522	B3GNT7	-0.39639997	-0.3161094	0.6924674645206093	0.7575544904350233
13523	ENSG00000245261	-0.39670846	-0.29092234	0.6922426858432082	0.757342611322622
13524	ENSG00000251556	-0.39672711	-0.4839224	0.6922287100316713	0.757342611322622
13525	MBD5	-0.39672762	-0.04022537	0.6922288849946642	0.757342611322622
13526	SSTR2	-0.39731047	-0.48465505	0.6917987728212147	0.756941978539275
13527	PLEKHG4	-0.39767092	-0.31892362	0.6915322046648018	0.7566732060981384
13528	ENSG00000233928	-0.3977149	-0.15285021	0.6915044422338246	0.7566732060981384
13529	ENSG00000262668	-0.39780813	-0.48536736	0.6914291633223588	0.756622565176222
13530	AGO3	-0.39800292	-0.05546894	0.6912915999210999	0.7565006813983621
13531	CXCL5	-0.39810947	-0.48744902	0.6912151435939603	0.7564393595977141
13532	ZFP69	-0.39817563	-0.28310925	0.6911643714878226	0.756400794703447
13533	OXTR	-0.39823845	-0.48576263	0.6911176183524805	0.7563836250118908
13534	LONP2	-0.39829105	-0.0595095	0.6910802564936804	0.7563597332448421
13535	CCT3	-0.39843807	-0.12418799	0.6909717172874913	0.7562919331220501
13536	ENSG00000287507	-0.39885935	-0.48748994	0.6906481905490016	0.755988796856645
13537	TBCEL-TECTA	-0.398936	-0.48620597	0.6906035299393996	0.7559569030073027
13538	SNRPA1	-0.3990611	-0.1469633	0.6905147381931436	0.755876699272365
13539	LINC01374	-0.39914018	-0.23364432	0.6904559832802615	0.7558293726966275
13540	ENSG00000214347	-0.39954853	-0.48701197	0.6901513888177776	0.7555129219433098
13541	CDK4	-0.3995992	-0.26270723	0.6901199213358243	0.7554954574501388
13542	ZNF204P	-0.39962077	-0.3921021	0.6901016224775052	0.7554924085922611
13543	NID2	-0.39964882	-0.14014739	0.6900823028346529	0.7554882420629002
13544	SMIM35	-0.39965096	-0.27644244	0.6900771020671577	0.7554882420629002
13545	POLR2J2	-0.39969856	-0.48712555	0.690042685218484	0.755487346543077
13546	TSPO	-0.3997682	-0.3663938	0.6899909676332037	0.7554561837717918
13547	MTR	-0.40002355	-0.06942673	0.689807113892014	0.7553228140557021
13548	YY1	-0.40022367	-0.10538565	0.689660878959987	0.7551796704425932
13549	HERC2P10	-0.40040985	-0.4878796	0.6895231612547579	0.7550628253644892
13550	ENSG00000258782	-0.40074426	-0.31546625	0.6892766684190497	0.7548438247429811
13551	ALPK1	-0.4008467	-0.07383417	0.689202489301983	0.7547795629124513
13552	CKLF	-0.4009005	-0.15637857	0.6891631033952702	0.7547534028053539
13553	ZSCAN2	-0.4010706	-0.27355975	0.689038923512908	0.7546343752891396
13554	TPTE2P1	-0.40134364	-0.2856634	0.6888341835480031	0.7544610469709112
13555	ENSG00000286034	-0.4016813	-0.4892617	0.6885846517242751	0.7542386326653489
13556	FBXO25	-0.40178058	-0.12657712	0.6885172314612651	0.7541913864638614
13557	B3GNT2	-0.40182236	-0.15070765	0.688484820110712	0.7541801729744343
13558	FAM98C	-0.40216023	-0.2609717	0.6882375642238413	0.7539432425107442
13559	ENSG00000286377	-0.40233347	-0.4899453	0.6881054779125793	0.753823866169529
13560	EXOSC4	-0.40241393	-0.48998365	0.6880472345442411	0.753802569805072
13561	RHAG	-0.40251312	-0.49032748	0.6879724078778965	0.7537684050666035
13562	RMC1	-0.40253937	-0.19742896	0.6879603551925795	0.7537684050666035
13563	WDR36	-0.40275136	-0.11360069	0.6878033869598412	0.7536541038672084
13564	NUP85	-0.40281823	-0.1249463	0.6877559088806718	0.75365295343544
13565	TBC1D15	-0.40324828	-0.083145276	0.6874397574413437	0.7533912750732206
13566	ENSG00000253474	-0.40372157	-0.49136272	0.6870918713503377	0.7531117052154841
13567	LINC02027	-0.40376025	-0.4916104	0.6870638539433587	0.7530979463251481
13568	AFP	-0.40379506	-0.3555464	0.6870381087690569	0.7530866774897143
13569	SERPINA1	-0.4041156	-0.205656	0.6868039084356434	0.7528829877747097
13570	ZNF625	-0.4046588	-0.23155193	0.686405066063564	0.7525135212002275
13571	DTNB	-0.40482384	-0.089472465	0.6862840747521248	0.7524464578593069
13572	HEMK1	-0.40509772	-0.13191085	0.6860827075293281	0.752242613785055
13573	XPC-AS1	-0.40514836	-0.49278322	0.686045556101362	0.7522188159369596
13574	KPNA4	-0.40515262	-0.09038793	0.6860438191160678	0.7522188159369596
13575	SLC35A1	-0.40519202	-0.14103588	0.6860148857834593	0.7522188159369596
13576	WDR6	-0.40526798	-0.10052488	0.6859568907452371	0.7521893417138382
13577	RRP9	-0.405527	-0.38541073	0.6857674510263181	0.7520154776184389
13578	TMEM274P	-0.40553743	-0.4930969	0.6857596581002552	0.7520154776184389
13579	GOT1-DT	-0.40608153	-0.2771452	0.6853617697526386	0.7516890940162158
13580	KAT7	-0.4062092	-0.11774158	0.6852688603820734	0.7516210491877342
13581	CCDC162P	-0.40638137	-0.19165367	0.685141854946209	0.7515155990758495
13582	DCTN6	-0.40639827	-0.2370017	0.6851288015767221	0.7515155990758495
13583	CAPS2	-0.4064476	-0.22553807	0.6850947886074336	0.7514978266832931
13584	BOLA3	-0.4065356	-0.49430865	0.6850284956007056	0.751457670007
13585	C5orf24	-0.40672252	-0.22899736	0.6848926650936566	0.7513607345062152
13586	GGTA1	-0.4068729	-0.3732226	0.6847834725273388	0.7512747937536349
13587	GAREM2	-0.40696958	-0.3869602	0.684705162122226	0.7512227275498617
13588	EEF1DP2	-0.40803432	-0.49653226	0.6839196388645107	0.7504269909086125
13589	YWHAH	-0.4081647	-0.24785993	0.6838365329927087	0.7504027300232552
13590	ANGEL1	-0.4082472	-0.1968726	0.6837772122436083	0.7503567767501012
13591	ENSG00000253331	-0.4083336	-0.49601167	0.6837104418782478	0.7503004123532295
13592	INTS15	-0.40863535	-0.19574596	0.6834899042145668	0.7500922016370166
13593	SUPT16H	-0.40879667	-0.10806717	0.6833733844555858	0.7499981311687126
13594	SENP6	-0.40891534	-0.05767908	0.6832873036599804	0.749920558780143
13595	MYOZ2	-0.4091128	-0.3868882	0.6831396474848478	0.7497922998764254
13596	PAIP2	-0.40932855	-0.1350952	0.6829845804746892	0.7496727922273005
13597	ENSG00000255910	-0.40941644	-0.21525888	0.682917953600931	0.7496165559440581
13598	SELENOW	-0.40980747	-0.18693377	0.6826341031981222	0.7493556547843234
13599	CHCHD2	-0.4101286	-0.246569	0.6823989063309353	0.7491819090674275
13600	SMG1-DT	-0.410289	-0.39075106	0.6822805495242995	0.7490857445774848
13601	ENSG00000231466	-0.41038826	-0.3879495	0.6822017346916365	0.7490498754512381
13602	ZBTB49	-0.4104583	-0.21608718	0.6821559169596967	0.7490498754512381
13603	ENSG00000290803	-0.4104919	-0.49821916	0.6821291064793735	0.7490376843901085
13604	POLDIP2	-0.41058192	-0.32131043	0.6820679807540839	0.7489874518403133
13605	ENSG00000227227	-0.41169247	-0.33980086	0.6812542348764153	0.7482288443585032
13606	ENSG00000287272	-0.41189715	-0.5015572	0.6810859804420348	0.7480946651832869
13607	WSB2	-0.4125674	-0.17038557	0.68061553966911	0.7476622578061924
13608	ENSG00000258760	-0.4132748	-0.3504271	0.6800966025086708	0.7471427618879094
13609	ENSG00000266049	-0.4133624	-0.19696015	0.6800349986329718	0.7470919386249568
13610	RNF170	-0.4134504	-0.12900321	0.679969937617743	0.7470508577176982
13611	ADCY9	-0.4138232	-0.09031976	0.6796978652979597	0.7468226494050234
13612	MADD	-0.4142441	-0.10230309	0.6793899565634004	0.7465348640445073
13613	ENSG00000286417	-0.41439682	-0.31879756	0.6792740694238293	0.7464580533183265
13614	PPP1R37	-0.41477242	-0.20992336	0.6790041361385157	0.7462119385645748
13615	ENSG00000258107	-0.4149204	-0.50345194	0.6788854858706308	0.7461320587449046
13616	ARL4C	-0.41518635	-0.50337625	0.6787009210929242	0.7459628829616816
13617	ZNF837	-0.41531795	-0.503518	0.6786064466697994	0.7458927150417761
13618	ENSG00000254343	-0.41544342	-0.41169035	0.678511854488728	0.7458055771463542
13619	ITPKB-AS1	-0.4155003	-0.50411	0.6784613850326847	0.7457837688664548
13620	ENSG00000268870	-0.41564018	-0.2581454	0.678370278537699	0.7457004542612777
13621	ACTR3-AS1	-0.41589525	-0.23480085	0.6781845079625626	0.7455635634187614
13622	UBE2E3	-0.4163135	-0.072897054	0.6778784761338319	0.7452944264503498
13623	UEVLD	-0.41644928	-0.1280134	0.6777795309720587	0.7452192905844824
13624	SV2A	-0.41650534	-0.5056959	0.6777408455834675	0.7452104066071417
13625	ADAM7	-0.41664007	-0.50462997	0.6776355457165408	0.7451282725247613
13626	ENSG00000288952	-0.41682774	-0.38531426	0.6774981310460502	0.7450108159801412
13627	LINC01182	-0.41705924	-0.21750826	0.6773343747795191	0.7448812019107768
13628	RETREG2	-0.4170988	-0.25706077	0.6773042965471889	0.7448649450837833
13629	PCDHGB2	-0.41780034	-0.50581324	0.6767934410226969	0.744437625435893
13630	SLC8A2	-0.4180641	-0.3289036	0.6765993913342985	0.7443307008648493
13631	FCGR2A	-0.41809708	-0.5066396	0.6765750129034206	0.7443307008648493
13632	LRP2BP	-0.41811538	-0.20577273	0.6765615354911536	0.7443307008648493
13633	SATB1-AS1	-0.41882983	-0.18900806	0.6760435585034353	0.7438569368706522
13634	MTA1-DT	-0.419151	-0.50730264	0.6758036684483917	0.7436344686844671
13635	SPOPL	-0.4194813	-0.1136726	0.6755689264824276	0.7434265605007855
13636	TMCC1-DT	-0.42040852	-0.31987536	0.6748929957642577	0.742825735520256
13637	ENSG00000287576	-0.4208402	-0.5091634	0.6745709618521402	0.742529705483048
13638	HSD3B7	-0.4216719	-0.37771767	0.6739661312576313	0.7419310228990241
13639	MCMBP	-0.4217293	-0.14809495	0.6739322201186939	0.7419272353417012
13640	PTN	-0.42197904	-0.11980887	0.6737481659968287	0.7417413796562276
13641	ECM1	-0.42205462	-0.51029736	0.6736939947402734	0.7416985091642401
13642	LRRC37A3	-0.42239743	-0.16824274	0.6734449199434274	0.7414410542459086
13643	MYO1B-AS1	-0.42241266	-0.31820148	0.6734299280176164	0.7414410542459086
13644	SERHL2	-0.4227013	-0.33153805	0.6732231050271988	0.7413258484523932
13645	TSPAN31	-0.4227111	-0.23336251	0.6732130103832692	0.7413258484523932
13646	ZSWIM1	-0.4227487	-0.5108055	0.6731867747013207	0.7413244438154066
13647	ASTE1	-0.4229995	-0.26252088	0.6730055444877965	0.741158389992463
13648	GLIPR1	-0.42307726	-0.36278698	0.6729507769022196	0.7411148360113139
13649	ENSG00000223646	-0.42330968	-0.20830864	0.672781454556429	0.7410121516711671
13650	KLHL26	-0.42361712	-0.25515404	0.6725560983683488	0.7408309630930072
13651	LINC00641	-0.42433572	-0.23259842	0.6720341438411814	0.7403397519913552
13652	ENSG00000288543	-0.424618	-0.38332233	0.6718205991430373	0.7401379892104072
13653	SYNGAP1-AS1	-0.42465246	-0.2379637	0.6718028550088043	0.7401351846798505
13654	TTPAL	-0.4247119	-0.26269773	0.6717605055062952	0.7401052713093722
13655	GORAB-AS1	-0.42473522	-0.5128147	0.6717411578990535	0.740100699261722
13656	ENSG00000287144	-0.42515707	-0.3820065	0.6714319747217541	0.7398772272758125
13657	TTC23	-0.42522	-0.10193926	0.6713913256960085	0.7398491758405191
13658	ANLN	-0.42531127	-0.16854414	0.6713245753184354	0.7397923597306503
13659	ENSG00000285184	-0.42560017	-0.3201039	0.6711158542407811	0.7395958240697359
13660	HNRNPR	-0.42563212	-0.06979957	0.6710919889774527	0.7395862605056575
13661	SPACA3	-0.42565262	-0.51381797	0.6710714738834762	0.7395803886929985
13662	FAM189A2	-0.42587072	-0.2157396	0.670917931204142	0.7394279050780633
13663	PPP2R1A	-0.42647403	-0.1149076	0.670480607985054	0.7389793737021583
13664	EXOSC1	-0.4266001	-0.21949111	0.6703889152206113	0.7388950364034431
13665	LAMC1	-0.42677802	-0.08047756	0.6702595256528106	0.7387858667807558
13666	RPAP2	-0.42738008	-0.07248095	0.6698216140762112	0.7383533198035975
13667	AKR1C8	-0.42751378	-0.5157592	0.6697186218970879	0.7382741123810511
13668	B3GAT2	-0.42752013	-0.51574326	0.6697194379347265	0.7382741123810511
13669	ENSG00000288067	-0.42780527	-0.5165111	0.6695135817137352	0.7381055109503837
13670	CTSL	-0.4279648	-0.26551569	0.6693936923094903	0.7380152598616155
13671	ENSG00000235189	-0.42807165	-0.3277358	0.6693209666501787	0.737951785956902
13672	CCDC163	-0.42854828	-0.5167671	0.6689685312840539	0.7376161374402491
13673	DPH5-DT	-0.42901212	-0.14347579	0.6686367208337624	0.7372975348405353
13674	ENSG00000250994	-0.42901766	-0.5180796	0.6686341425091826	0.7372975348405353
13675	LINC02036	-0.42906362	-0.51717955	0.6685966190833192	0.7372867044704485
13676	UNC119B	-0.4292928	-0.26103008	0.6684314433362474	0.7371212506247413
13677	REM2	-0.42937994	-0.51784146	0.6683629083380165	0.7370790549899163
13678	ENSG00000260017	-0.4294958	-0.51761913	0.6682848809755261	0.7370096957163341
13679	SEPTIN7P14	-0.42957786	-0.4110248	0.6682244510108448	0.7369764311023921
13680	SLFNL1	-0.4298486	-0.5182156	0.6680294635277946	0.7367947549402428
13681	ENSG00000235020	-0.43006343	-0.27451587	0.667872972610184	0.7366555235480677
13682	ENSG00000260927	-0.4301696	-0.5189599	0.6677977673759028	0.7366226256154688
13683	SEH1L	-0.4302904	-0.1429096	0.6677088895221894	0.7365695200824696
13684	MYLIP	-0.43042058	-0.16649781	0.6676147403199622	0.7365167052857365
13685	BEND2	-0.43044454	-0.5192144	0.6675865896405655	0.7365167052857365
13686	BMS1P4-1	-0.43051663	-0.16309628	0.6675448267722497	0.7365104439293809
13687	MYOM2	-0.43053642	-0.2541553	0.6675286856644101	0.7365093217591917
13688	ENSG00000259410	-0.4305983	-0.5189568	0.6674798057921074	0.7364720768185619
13689	PTAR1	-0.43115857	-0.09937109	0.6670796204920451	0.7361139189848771
13690	SLC6A6	-0.43172085	-0.11532726	0.6666726552192423	0.735731524097869
13691	ENSG00000259532	-0.43193573	-0.5203959	0.6665077725965842	0.7356046403243993
13692	CPA6	-0.43200582	-0.15981954	0.6664641527020225	0.735584771956917
13693	ANO8	-0.43231434	-0.20221528	0.6662384625737933	0.735383473924483
13694	ENSG00000285144	-0.43244842	-0.40817708	0.6661425580623965	0.7353131512233966
13695	ENSG00000225057	-0.43285552	-0.40596998	0.6658450307632418	0.7350680383593658
13696	SLA2	-0.43292642	-0.45769784	0.665798604786056	0.7350334487060225
13697	ZKSCAN7-AS1	-0.4329973	-0.15883692	0.6657472018108596	0.7349933628153534
13698	NPIPA9	-0.43325987	-0.35951948	0.6655550814719426	0.7347979178290295
13699	PRR7-AS1	-0.43336895	-0.43858886	0.6654756276898004	0.7347435127584715
13700	ENSG00000286719	-0.43388286	-0.5221555	0.6651006471266119	0.7343961026182287
13701	ENSG00000289516	-0.43403715	-0.25827402	0.6649922576442606	0.7343200693816625
13702	ATP6AP1	-0.43423086	-0.33046317	0.6648536718108712	0.7342066331771464
13703	ANKRA2	-0.43452168	-0.15736392	0.6646420687737974	0.7340183473026065
13704	TTI1	-0.43489027	-0.12869392	0.6643762118752654	0.7337792063390564
13705	ENSG00000269237	-0.4351585	-0.19707446	0.6641805708824544	0.7336278844928298
13706	ILF3	-0.43520874	-0.06509282	0.6641445568638413	0.733606542294902
13707	SPIN1	-0.43524325	-0.06592786	0.6641197300539761	0.7336036875991714
13708	ENSG00000267546	-0.43563622	-0.523865	0.6638340806037047	0.7333800375961709
13709	ENSG00000280878	-0.43611318	-0.41036305	0.6634873368279322	0.7330787484425147
13710	ZNF558	-0.43661898	-0.18085161	0.663124596413414	0.7327624596355896
13711	ENSG00000287910	-0.43757695	-0.5260167	0.6624248766106322	0.7320889306732155
13712	BCL2L13	-0.437793	-0.11946483	0.6622762866122043	0.7319579366674487
13713	RFXANK	-0.4380988	-0.34040052	0.6620551375285668	0.7317301261289155
13714	HORMAD1	-0.43875834	-0.3931305	0.6615729504116696	0.7313133776535045
13715	HMG20A	-0.43884292	-0.10285263	0.6615165580521177	0.7312842400804056
13716	ENSG00000285471	-0.43906182	-0.30323055	0.6613573435981874	0.7311414283438031
13717	LDHC	-0.43948975	-0.52772164	0.6610480685015064	0.7308658865705481
13718	EAF1	-0.44022506	-0.28604525	0.6605178567381909	0.7303294186916517
13719	PHOX2B	-0.4408977	-0.5297275	0.6600328890352445	0.7299423543225312
13720	PRPS2	-0.44107655	-0.23421025	0.6599021829011249	0.7298309525553911
13721	ZNF205	-0.44153982	-0.26795986	0.6595659881187045	0.7295254040475304
13722	ZNF653	-0.44164172	-0.23567899	0.6594940611955273	0.7294955546189618
13723	ENSG00000254295	-0.44222164	-0.53105444	0.6590659479990196	0.7291048054442585
13724	MTPAP	-0.44230035	-0.18247315	0.6590198975413888	0.7290704234641985
13725	PTCSC2	-0.44232896	-0.25690722	0.6589987322445019	0.7290635708765222
13726	ENSG00000248172	-0.44233337	-0.53102785	0.6589860827756944	0.7290635708765222
13727	ADPRH	-0.44297647	-0.53135735	0.6585258494827455	0.7286437784408234
13728	SETD9	-0.44297707	-0.35055757	0.6585284517684282	0.7286437784408234
13729	ENSG00000268081	-0.44297814	-0.17958827	0.6585295079210136	0.7286437784408234
13730	JMJD4	-0.44312966	-0.3401144	0.6584181869881267	0.7285702667624303
13731	TMEM168	-0.4431511	-0.10750903	0.6584064865121859	0.7285702667624303
13732	LINC01685	-0.44328198	-0.53226215	0.6582998681763486	0.728472447120954
13733	ENSG00000250906	-0.44331133	-0.41376242	0.6582854667079678	0.728472447120954
13734	PSMD5	-0.44352013	-0.14035289	0.6581395220745045	0.7283446606214031
13735	NCKAP5-AS1	-0.44359753	-0.5330056	0.6580686547697513	0.7282984682413419
13736	ENSG00000286070	-0.44410816	-0.40034637	0.6577123664889568	0.7279877451480605
13737	LINC02386	-0.44415796	-0.53261787	0.6576727809748957	0.7279604756776858
13738	IGSF10	-0.44448876	-0.41253966	0.6574383112646413	0.7277505712719182
13739	CDKN1A	-0.44458604	-0.17112868	0.6573711981261694	0.7276928215663802
13740	GLIPR1L1	-0.44471687	-0.53312033	0.6572701713610607	0.7276341108035171
13741	ABHD10	-0.4450047	-0.2859926	0.6570691301236993	0.7274411189388662
13742	ENSG00000286100	-0.44502214	-0.53344625	0.6570505686349126	0.7274371070654976
13743	TAS2R19	-0.4452181	-0.53336257	0.6569112828812931	0.7273520912472139
13744	TXNDC9	-0.44522274	-0.26469097	0.6569119144406204	0.7273520912472139
13745	KCNB2	-0.44522405	-0.15661342	0.6569071057296327	0.7273520912472139
13746	FADS3	-0.4457631	-0.25907332	0.6565217558829308	0.7270169289609553
13747	CLIP1-AS1	-0.4459111	-0.53495073	0.6564033489764177	0.7269023374293028
13748	ENSG00000283692	-0.4460919	-0.29744798	0.6562855815000557	0.7268049768696634
13749	SNRK-AS1	-0.4461787	-0.53483975	0.6562240070720068	0.7267533133901707
13750	DCUN1D5	-0.44658247	-0.15247366	0.655932250492967	0.7264962867200352
13751	GABPB2	-0.44699124	-0.105601	0.6556382166908896	0.7262697301399605
13752	BTN3A2	-0.4470201	-0.16634941	0.655616795251593	0.7262625212156701
13753	CCDC14	-0.44711602	-0.076181844	0.6555483419092876	0.7262032109713031
13754	ENSG00000228033	-0.44797507	-0.34465656	0.6549273720196725	0.7255483225491154
13755	ENSG00000258461	-0.4480587	-0.1855576	0.6548678753575711	0.7254989147158131
13756	TTC16	-0.44861948	-0.53712374	0.6544584399401225	0.7250783098215013
13757	RNF169	-0.44907328	-0.090489835	0.6541401004817704	0.7248080685611207
13758	ENSG00000260643	-0.44907996	-0.5373601	0.6541295693399773	0.7248080685611207
13759	ADAM18	-0.44909638	-0.40210393	0.6541196370560716	0.7248080685611207
13760	ASCC2	-0.44919616	-0.12430104	0.6540513611916249	0.7247757062601773
13761	LAMTOR5	-0.44922805	-0.30687273	0.6540266995314497	0.7247648700371495
13762	ENSG00000269966	-0.44946095	-0.4080318	0.6538615534458143	0.7246313306109022
13763	ENSG00000278896	-0.44952643	-0.4041805	0.6538125273672859	0.7246099785555778
13764	TRAPPC11	-0.44979787	-0.11530228	0.6536189724643948	0.7244614148095206
13765	BIRC6-AS2-1	-0.45033193	-0.3482303	0.6532306736753597	0.7240969531695044
13766	ENSG00000228793	-0.4510365	-0.35635364	0.6527288382645555	0.7236230328910995
13767	TRIM60	-0.45109168	-0.5395309	0.6526810953538625	0.7235865770054728
13768	HDAC5	-0.45122653	-0.1304826	0.6525911037213711	0.7235197515941929
13769	DENR	-0.45138517	-0.11897701	0.6524775136633425	0.7234596985513991
13770	ENSG00000270823	-0.4515592	-0.54083675	0.6523378417177371	0.7233213009396927
13771	ENSG00000233799	-0.45173338	-0.5400262	0.6522220068838884	0.7232422645785499
13772	CCDC186	-0.4518038	-0.0945028	0.6521758571265415	0.7232075575622979
13773	POLB	-0.45220453	-0.16473001	0.6518884992064944	0.7229382887219408
13774	FBN1	-0.45285153	-0.088448554	0.6514225678271914	0.7225038423952574
13775	TAF15	-0.45344326	-0.07691551	0.6509992264494151	0.7221000917849262
13776	BMS1P20	-0.45387924	-0.2407256	0.6506868237195735	0.7218193339596753
13777	RP1	-0.45403382	-0.28790745	0.6505736177854387	0.7217266336860216
13778	ZNF512	-0.45448333	-0.13802224	0.650253004494896	0.721420258187735
13779	TRIM13	-0.45452368	-0.19329011	0.6502241330211924	0.7214046620159486
13780	EEF2K	-0.45515215	-0.10164892	0.6497723362040273	0.7210019647837337
13781	ENSG00000124835	-0.45552316	-0.5436727	0.6495045840409411	0.7207377061325225
13782	ENSG00000253369	-0.45557588	-0.28176525	0.6494647427645873	0.7207171135780671
13783	ENSG00000265073	-0.4555979	-0.41409153	0.6494438750765272	0.7207171135780671
13784	BRD7	-0.45560914	-0.117880605	0.6494445432314648	0.7207171135780671
13785	PTPN11	-0.45570436	-0.11381825	0.6493769791993543	0.7206782163411612
13786	VARS2	-0.45598456	-0.21563171	0.6491736556312047	0.72048540685374
13787	FGD1	-0.45656306	-0.16387683	0.6487596947234737	0.7200752048693726
13788	SRSF2	-0.45707363	-0.15263326	0.6483948201525842	0.7197194327085737
13789	DOLPP1	-0.45725048	-0.545935	0.6482678044288963	0.7195948471673405
13790	PRC1-AS1	-0.45755222	-0.36892757	0.6480518019578356	0.7193714759913992
13791	ZNF555	-0.45790374	-0.3728893	0.6477993628827452	0.7191404329829696
13792	PKD1L2	-0.45820984	-0.24215229	0.6475702412797167	0.7189188558039359
13793	ENSG00000254536	-0.4584932	-0.22149268	0.6473764544195066	0.7188184271357821
13794	FAM161B	-0.45854494	-0.33124956	0.6473376895103229	0.7187917733491507
13795	ENSG00000254859	-0.45884246	-0.19438596	0.6471245477840684	0.7185878743128163
13796	FAM86C2P	-0.45891273	-0.5471871	0.6470758323415707	0.7185501638019294
13797	ENSG00000287291	-0.45920256	-0.25413698	0.6468695015569544	0.7183865675443687
13798	LINC00320	-0.45936474	-0.5477624	0.6467522731817725	0.7183219039229567
13799	ENSG00000285741	-0.45939606	-0.30916905	0.6467289016187898	0.7183123286813052
13800	IL21R	-0.45984575	-0.54952496	0.646409368373864	0.7180229333516669
13801	TNFAIP2	-0.4599222	-0.17756379	0.6463507302625111	0.7179905532134347
13802	PROX1-AS1	-0.45995325	-0.26613796	0.646329506343622	0.7179833546220562
13803	C1orf141	-0.4600186	-0.46056196	0.6462851686819878	0.7179504789213551
13804	ENSG00000269825	-0.4600244	-0.21814637	0.6462785585051298	0.7179504789213551
13805	ENSG00000289268	-0.46006635	-0.5488527	0.6462395600662137	0.7179325674941138
13806	ZBTB17	-0.4602975	-0.17468683	0.6460841240999724	0.7178229163271266
13807	GRK4	-0.46120894	-0.20776527	0.6454331140691085	0.7173475851044698
13808	ENSG00000226994	-0.46158406	-0.3166607	0.6451632697504035	0.7170786435972956
13809	LINC01128	-0.4622221	-0.17706572	0.6447068244866663	0.7166385057943774
13810	LINC01659	-0.4625763	-0.42593455	0.6444485205200792	0.7164656025903755
13811	AACSP1-1	-0.46299255	-0.551862	0.6441455182058388	0.7161453460021903
13812	SIRT6	-0.46341607	-0.27292696	0.643853000782928	0.715901852458548
13813	BLOC1S5-TXNDC5	-0.46346295	-0.23721501	0.6438201001483175	0.7158973408877429
13814	ENSG00000265218	-0.46380004	-0.43602765	0.6435797941820178	0.7157124644228341
13815	ZNHIT1	-0.46391663	-0.27434897	0.6434972659061816	0.7156370288222894
13816	PDK1-AS1	-0.4648004	-0.22132511	0.6428649856895394	0.7149991794703481
13817	ROCK1	-0.4648794	-0.06838215	0.64280943333235	0.7149537224652562
13818	LINC01518	-0.46490112	-0.55447364	0.6427760690781186	0.7149457366386132
13819	GABRR1	-0.4649319	-0.4244829	0.642765085745211	0.7149457366386132
13820	LMOD3	-0.4650739	-0.5532774	0.6426648811337474	0.7148745832808249
13821	PPIEL	-0.46512613	-0.17637752	0.6426316356781083	0.7148637594581057
13822	LINC01186	-0.4653442	-0.36154926	0.6424716536587618	0.7147576037711462
13823	MMP26	-0.46588105	-0.36746705	0.6420937833181743	0.714418823341904
13824	SGMS1	-0.46641794	-0.073075645	0.641710656798204	0.7140549980121909
13825	LMAN2	-0.46653202	-0.13250118	0.6416293156602381	0.7139836029070739
13826	C1orf122	-0.466613	-0.42226022	0.6415587107829503	0.7139213495203172
13827	MIS18BP1	-0.46786082	-0.109299175	0.6406809651312799	0.7131564524894985
13828	ZNF776	-0.46794435	-0.23522083	0.6406218509561145	0.713113935999779
13829	RYBP	-0.46830252	-0.11500372	0.6403674890083939	0.7128726935588242
13830	SASH3	-0.46831048	-0.44841665	0.6403606002134788	0.7128726935588242
13831	SBF2-AS1	-0.46876034	-0.18444365	0.6400368970751894	0.7126349958563133
13832	LINC01099	-0.46905318	-0.14575419	0.6398313406187458	0.7124549921217287
13833	SFSWAP	-0.4704804	-0.07767526	0.6388146928735006	0.7115639941131289
13834	ENSG00000277425	-0.47080934	-0.5594271	0.6385687516414422	0.7113093249333217
13835	PSMB7	-0.4708885	-0.13122463	0.6385231890063744	0.7112748417831146
13836	ZNF414	-0.47095987	-0.3333562	0.6384704904397334	0.7112324078926282
13837	MRAS	-0.4710121	-0.31930903	0.6384362197140503	0.711210500460593
13838	GPATCH3	-0.4711225	-0.40957654	0.6383570266642397	0.7111385479364767
13839	DSG2-AS1	-0.4711484	-0.5592223	0.6383329642020227	0.7111280097616293
13840	TOP2B	-0.47117224	-0.093178935	0.638322181662867	0.7111280097616293
13841	APEX1	-0.47118223	-0.21156332	0.6383125640991347	0.7111280097616293
13842	CRELD1	-0.47136512	-0.17831351	0.638183781629964	0.7110431453696345
13843	ZSCAN22	-0.4715816	-0.5597865	0.6380282939266626	0.7108861705823006
13844	ENSG00000286680	-0.47161335	-0.55979353	0.6380033089715491	0.7108745970872763
13845	KCNH4	-0.47212103	-0.5603096	0.6376428281191131	0.7105542308813201
13846	NPIPB6	-0.47216558	-0.56045854	0.6376059602677531	0.7105294062498636
13847	MMP20	-0.47233987	-0.5605619	0.6374829987680176	0.7104411532600619
13848	UBE2L6	-0.472786	-0.31755063	0.6371691775981709	0.7101239183127527
13849	LINC01194	-0.47311857	-0.4186007	0.6369342923574128	0.7099108800059802
13850	ENSG00000279529	-0.47320545	-0.43441477	0.6368694020190127	0.7098621583436431
13851	CD72	-0.47339454	-0.28793117	0.6367385319232662	0.7098064101544974
13852	ENSG00000287677	-0.4735815	-0.5621639	0.6365959554933264	0.7096832665685467
13853	IGSF22-AS1	-0.47394165	-0.47354817	0.6363485636318384	0.7094691350933691
13854	ZNF583	-0.47411424	-0.25128683	0.6362263807602365	0.7093649750917486
13855	FOXRED2	-0.47441483	-0.5639339	0.6360160757371704	0.709195861430374
13856	NUP188	-0.47465587	-0.15843272	0.6358438614782449	0.7090363024951929
13857	RNF181	-0.47473943	-0.5629493	0.6357800733469299	0.7089976416187408
13858	ENSG00000262049	-0.47489288	-0.5629825	0.6356704555792219	0.7088916333653235
13859	ELP1	-0.47505894	-0.11607922	0.6355559312742837	0.7088028685191077
13860	ITGA11	-0.4750612	-0.25403985	0.6355548016212118	0.7088028685191077
13861	SNORD3A	-0.47549343	-0.47134542	0.6352457083151586	0.7085315385248069
13862	SF3A1	-0.47584307	-0.14509866	0.634996535948041	0.7083185126691641
13863	NDUFA13	-0.47584853	-0.200199	0.6349951427538547	0.7083185126691641
13864	NLRP1	-0.4759591	-0.14139742	0.6349135554009289	0.7082704118105464
13865	FZD3	-0.47596243	-0.23862454	0.63491334477513	0.7082704118105464
13866	ENSG00000291212	-0.4766489	-0.42399782	0.6344256473723118	0.7078403953730293
13867	TRIM35	-0.47674742	-0.31456554	0.6343577223660269	0.7077842726431008
13868	NASP	-0.47712883	-0.10129422	0.6340856625810355	0.7075455661145518
13869	LINC02585	-0.4772523	-0.56535053	0.6339906776092182	0.7074719985841822
13870	ENSG00000270124	-0.47744069	-0.5669554	0.6338451804526383	0.7073420550364952
13871	TCF21	-0.47769335	-0.27903268	0.6336842621463147	0.7072110965509621
13872	HARBI1	-0.4779924	-0.5660146	0.63347106759848	0.7070055703231678
13873	DHPS	-0.47801197	-0.26377645	0.6334601305218596	0.7070055703231678
13874	DOCK3	-0.47833788	-0.1477725	0.6332256188685068	0.7067969668267433
13875	ENSG00000254394	-0.47872978	-0.13529386	0.632948240754273	0.7065538485880098
13876	POLR2M	-0.47882816	-0.32473496	0.6328767450713623	0.7065088752613028
13877	DPH3	-0.47897938	-0.48419508	0.632771001322368	0.7064347139476541
13878	COPS5	-0.4795165	-0.16717687	0.6323899636241027	0.7060255037613552
13879	JAZF1-AS1	-0.47967198	-0.42235497	0.6322768116186708	0.7059639154466589
13880	DNAJC18	-0.47983083	-0.21985963	0.6321678981881577	0.7058746774119391
13881	ELDR	-0.48048776	-0.5684202	0.6316966327105912	0.705461693797651
13882	HCG27	-0.48054254	-0.46728	0.6316616741129528	0.7054550088513113
13883	ENSG00000228484	-0.48059598	-0.5686495	0.6316193502016012	0.705423918448675
13884	LRRC41	-0.48072118	-0.11531103	0.6315367973761279	0.7053478959364863
13885	PMS2	-0.4808779	-0.18916716	0.631423264636291	0.7052372684401297
13886	GTF2E2	-0.4809898	-0.12441063	0.6313478452093861	0.7052015543375083
13887	ANAPC1P2-1	-0.4810226	-0.454823	0.631322788026399	0.705189740837892
13888	CD28	-0.48128185	-0.42399985	0.6311330343014061	0.7050101274093331
13889	ENSG00000290947	-0.4813128	-0.4236646	0.6311117651772542	0.7050101274093331
13890	MYBBP1A	-0.48149362	-0.16221562	0.6309897611621861	0.7049147619709605
13891	ZMAT3	-0.48165596	-0.2411986	0.6308733917348576	0.7048009275224615
13892	ENSG00000282218	-0.48172274	-0.42615634	0.6308288631736823	0.7047996874947112
13893	ZNF557	-0.4823428	-0.2326067	0.6303879996547623	0.7043556077273223
13894	CNP	-0.4825796	-0.27707082	0.6302163914533532	0.7041961780321094
13895	ZNF280C	-0.4836575	-0.22511141	0.6294581562684298	0.7035587985485091
13896	ZFP28	-0.48380747	-0.2916123	0.6293492445350901	0.7034532113103612
13897	ZNF697	-0.48389664	-0.2019875	0.6292862023618391	0.7034150365564165
13898	KIF25	-0.48433995	-0.42595866	0.6289670592730401	0.7030905759911511
13899	ALKBH2	-0.48467565	-0.4446157	0.6287312134229489	0.7028914745470791
13900	HACD1	-0.4854852	-0.23094533	0.6281618514074796	0.7023194471448582
13901	ENSG00000281883	-0.48613352	-0.36691582	0.6277032375457399	0.7019194990011812
13902	ENSG00000224905	-0.4862279	-0.13561526	0.6276389895729768	0.7018637713379449
13903	ZNF267	-0.4863914	-0.242851	0.6275245580207538	0.7017680367081861
13904	OTOP3	-0.48641297	-0.5746869	0.6274982428928888	0.701754723444664
13905	FIBCD1	-0.48642403	-0.5746143	0.6274901167837846	0.701754723444664
13906	SLC25A22	-0.4870808	-0.4362932	0.6270332585438277	0.7013313494698391
13907	ENSG00000279726	-0.48748076	-0.57524025	0.6267502766058247	0.7010841472152359
13908	KCNIP1	-0.48776874	-0.16905154	0.6265497047582813	0.7009031866746023
13909	DDA1	-0.48786473	-0.3293715	0.626481677924241	0.7008431865005327
13910	CTTN	-0.4878762	-0.096117474	0.6264748121596808	0.7008431865005327
13911	PRPF31-AS1	-0.48788378	-0.5759476	0.6264600736172725	0.7008431865005327
13912	PANK3	-0.4879594	-0.13569477	0.6264154319449329	0.700817375134496
13913	ENSG00000249624	-0.48843488	-0.57641697	0.6260776327467538	0.7005360176347919
13914	AQR	-0.488522	-0.09514859	0.6260178192450849	0.7004851855793099
13915	SLC30A6	-0.488622	-0.13928968	0.6259471449967843	0.7004221982319255
13916	SDF2	-0.48864844	-0.29070133	0.6259278099876042	0.7004166568803591
13917	CPT1B	-0.48890352	-0.28222796	0.6257471582853329	0.7002466878272662
13918	CD47	-0.4898054	-0.119648196	0.6251113653227348	0.6996959861283596
13919	CUL3	-0.48988938	-0.07596145	0.6250524653515235	0.6996461397896494
13920	H1-9P	-0.48999733	-0.57787424	0.6249727351157939	0.6995729744780814
13921	ENSG00000287016	-0.49004862	-0.57888794	0.6249235351645965	0.6995661421416377
13922	CCT6P1	-0.49030706	-0.22669737	0.624756080267691	0.6994269200872667
13923	MUC19	-0.49056163	-0.37081704	0.6245704977880389	0.6992673832371233
13924	ENSG00000250619	-0.4915697	-0.5792927	0.6238607518039929	0.6986333737605401
13925	RNF175	-0.49180228	-0.4352414	0.6237016870049954	0.6984873690039846
13926	SENP1	-0.49254718	-0.16292791	0.6231786923069684	0.6980621971285078
13927	ENTPD3-AS1	-0.49262938	-0.23140754	0.6231213668196047	0.6980300957255501
13928	SLC25A19	-0.49293935	-0.37699336	0.6229008317455171	0.6978633147984262
13929	STK32A-AS1	-0.49322093	-0.58098924	0.6227007718101074	0.6976552290435883
13930	LIPT1	-0.49323472	-0.3761585	0.6226918545593316	0.6976552290435883
13931	CBY1	-0.49329862	-0.1951169	0.6226478644798479	0.6976280532035622
13932	PRELID3B	-0.49357522	-0.39822683	0.6224546126194306	0.6974917675358621
13933	ENSG00000272461	-0.49371022	-0.5813342	0.6223517978342645	0.6974086534029733
13934	UTP6	-0.49379176	-0.15271819	0.6223014402556671	0.6973682699183192
13935	ENSG00000260948	-0.4941986	-0.4369874	0.622006879287615	0.6970702583777851
13936	ZNF35	-0.49454358	-0.32862595	0.6217702614150843	0.6968531953324844
13937	ENSG00000287551	-0.49457422	-0.58235174	0.6217420799652207	0.6968531953324844
13938	MROH9	-0.495263	-0.33288887	0.621262961262722	0.6963647674716208
13939	MAPK11	-0.49536866	-0.38036242	0.6211853590636303	0.6963098383132462
13940	LINC00971	-0.49557996	-0.40897858	0.6210404348054025	0.6961794368158347
13941	RCVRN	-0.49596888	-0.58431596	0.6207546759243954	0.6958911419927764
13942	GCDH	-0.49615565	-0.24025992	0.6206378145678502	0.6957761526237982
13943	CDK6-AS1	-0.49621144	-0.28069007	0.6205952069463281	0.6957444032384613
13944	KHSRP	-0.49626374	-0.15046956	0.6205599532521664	0.6957208970111656
13945	TGIF2	-0.49632424	-0.13333084	0.6205172707080613	0.6956890608928347
13946	H2BC18	-0.49664104	-0.4761736	0.620296212080887	0.695505271134533
13947	KDM1A	-0.49714407	-0.10366471	0.6199420056875204	0.6951881500672593
13948	XPOT	-0.4973567	-0.17175852	0.619792841126349	0.6950528906659976
13949	ENSG00000263952	-0.49782354	-0.585417	0.6194567432337348	0.6947559760938834
13950	PTPRA	-0.49814156	-0.08645835	0.6192419469612715	0.694547061889539
13951	KCNJ6	-0.4981906	-0.20244737	0.6192019712057458	0.6945182208300299
13952	RAI1-AS1	-0.49868515	-0.44364113	0.618850582267022	0.6942040370229301
13953	ZNF444	-0.4988154	-0.18621816	0.6187680659031392	0.6941434525075114
13954	PPP1R11	-0.49923712	-0.3269856	0.6184706681692114	0.6938737639613015
13955	GLP1R	-0.49938083	-0.4474644	0.618364013358222	0.6937700892182628
13956	SYCE1L	-0.5006876	-0.5881121	0.6174494571114529	0.6929355809096752
13957	ENSG00000230563	-0.50072676	-0.5889183	0.6174105294690022	0.6929100271492192
13958	MTHFD2	-0.5009606	-0.5908148	0.6172635375938342	0.6927907938358694
13959	GNL3L	-0.501663	-0.1150615	0.6167684776602416	0.6922670690552111
13960	ENSG00000267723	-0.5016997	-0.29906058	0.6167412558620199	0.6922524703353304
13961	SUPT3H	-0.5017253	-0.08508931	0.6167243618184768	0.6922494634513353
13962	GTF2IP14	-0.50193834	-0.45602402	0.6165724256801783	0.6921267803645135
13963	HACD2	-0.50201535	-0.1552286	0.6165219910818446	0.6921020728839019
13964	ENSG00000259033	-0.5021024	-0.34721008	0.6164549366377414	0.69205870497452
13965	AGBL2	-0.5024262	-0.27812153	0.6162319336183035	0.6918614080623076
13966	ENSG00000223838	-0.5025515	-0.47108713	0.6161437781165258	0.6918050748574789
13967	CCDC9	-0.50314295	-0.17278601	0.6157288289915142	0.6913710517461092
13968	ZBED1	-0.50341606	-0.22351436	0.6155368314850713	0.691217615250727
13969	PPP1R42	-0.5036532	-0.40471867	0.6153700609603292	0.6910563391266463
13970	LINC01917	-0.5036537	-0.47137123	0.6153694822344722	0.6910563391266463
13971	NT5DC2	-0.50373566	-0.44728804	0.6153155991454871	0.6910345244035544
13972	ENSG00000283977	-0.5039852	-0.1778885	0.6151390149558118	0.690868075422466
13973	CALM1	-0.50410277	-0.121539675	0.6150576689628289	0.690792646582067
13974	NEDD1	-0.50528914	-0.16694121	0.6142258824497075	0.6900016614425803
13975	LINC02238	-0.5053905	-0.4450001	0.6141393739181515	0.6899203956507911
13976	SMC5-DT	-0.50545806	-0.15794353	0.614108198176492	0.6899012880593984
13977	GRM3-AS1	-0.50601035	-0.44260526	0.613713694396826	0.6895376298303447
13978	PRKAR2B	-0.5061674	-0.16159849	0.6136096623288195	0.6894525584570926
13979	FGF7	-0.5062699	-0.25363508	0.6135400104476174	0.6894138975923756
13980	ENSG00000286572	-0.50632924	-0.5939609	0.6134874521661502	0.6893947744505072
13981	ENSG00000258807	-0.50634015	-0.44529685	0.6134856755009233	0.6893947744505072
13982	SEC62	-0.50638694	-0.13276003	0.6134576895368833	0.6893931454531578
13983	GCKR	-0.50656766	-0.59394777	0.6133290109303684	0.6892858512531719
13984	SAP30BP	-0.50659907	-0.1288256	0.6133092280013535	0.6892858512531719
13985	RSRC1	-0.50661504	-0.08796893	0.6132986741279198	0.6892858512531719
13986	LINC01347-1	-0.5067481	-0.5195549	0.6132048035845659	0.6892147396008409
13987	SNX22	-0.50722885	-0.5947985	0.612859032370815	0.6889101227320296
13988	CDK2AP1	-0.5073871	-0.24187244	0.6127572190002221	0.688844411248478
13989	CYB5A	-0.50741893	-0.17937592	0.6127355270734958	0.6888359272686897
13990	RPS10	-0.50768924	-0.24546027	0.6125449148126297	0.6886842243758076
13991	CASP8AP2	-0.5083918	-0.11833701	0.6120545547422042	0.68826104250764
13992	GATB	-0.50921446	-0.17566155	0.6114792753597058	0.6876776534909924
13993	FGF10-AS1	-0.5095621	-0.387057	0.6112342818360221	0.6874497576583894
13994	PDGFA-DT	-0.5095683	-0.59712726	0.6112333730461723	0.6874497576583894
13995	ENSG00000256810	-0.50975084	-0.5985215	0.611083844751374	0.6873281843981525
13996	LRR1	-0.5098065	-0.37623477	0.6110661007867142	0.6873241015385474
13997	ENSG00000272106	-0.51061565	-0.5985196	0.6104864998728481	0.6867990752606546
13998	IL17RD	-0.5108652	-0.23961017	0.6103255604526504	0.6866497433966309
13999	NOPCHAP1	-0.51092696	-0.27472517	0.6102841212966096	0.6866189848189237
14000	ENSG00000232900	-0.51234907	-0.6003452	0.6092746593369662	0.6856213289292699
14001	RNF122	-0.51267016	-0.28569996	0.6090690594666077	0.6854210619197184
14002	DNTTIP2	-0.5127587	-0.23691273	0.6090037415559253	0.6854159838750711
14003	RIPOR3-AS1	-0.5129512	-0.60037804	0.6088613535399128	0.6853190845876962
14004	SPATA5	-0.512975	-0.09202739	0.608854619763616	0.6853190845876962
14005	TP53INP2	-0.51325536	-0.2932076	0.6086534339596684	0.685157126298483
14006	OTUB1	-0.5133723	-0.29301912	0.6085785474296093	0.6850957743527847
14007	DDX49	-0.51347655	-0.26967043	0.6085011048516344	0.6850244302571754
14008	PPIL3	-0.51414514	-0.26039395	0.6080398140138505	0.6846792346948111
14009	ENSG00000260007	-0.5150155	-0.35739505	0.6074312344087256	0.6841046774568945
14010	MIR192	-0.5151785	-0.6021092	0.6073113324090873	0.6839854590915084
14011	CEP295	-0.51527345	-0.09850238	0.6072520779491322	0.6839345411898524
14012	AHSA2P	-0.51530755	-0.1167016	0.6072291612704823	0.6839245483162557
14013	MYO5A	-0.5162041	-0.13719662	0.606602997591315	0.6833299277516044
14014	PIN1	-0.5163723	-0.26111922	0.6064851579544392	0.6832436755846513
14015	LINC02715	-0.5169658	-0.60386324	0.6060666134940408	0.6828520647802693
14016	MAP7D2	-0.51720876	-0.30468804	0.6059037327196178	0.6827159345653521
14017	ENSG00000290537	-0.51751685	-0.6044226	0.6056822877614549	0.6824979996160616
14018	LINC01123	-0.5176321	-0.6046481	0.6056106529527756	0.6824330705640103
14019	KIAA2026	-0.5176447	-0.08475313	0.6056008506011001	0.6824330705640103
14020	HLA-DMA	-0.5176617	-0.36783206	0.6055875124546386	0.6824330705640103
14021	R3HDM1	-0.5178521	-0.0946224	0.6054576592766616	0.6823711979322564
14022	AKAP11	-0.5180177	-0.10349204	0.6053413307796569	0.6822558814642596
14023	TTC9	-0.51808655	-0.47093937	0.6052911770948413	0.6822401769560861
14024	ENSG00000230021	-0.51812863	-0.14857633	0.6052638273337898	0.6822316883506364
14025	LRRC1	-0.51883966	-0.10700034	0.6047701357742068	0.6817541163437191
14026	CENPX	-0.5189909	-0.5114462	0.6046658417618342	0.6816523256196538
14027	RNF217-AS1	-0.5192914	-0.2009447	0.6044564825485923	0.6814636366975657
14028	MAP4K4	-0.51946425	-0.087972134	0.6043368006092584	0.6813602555059771
14029	TMEM218	-0.5196052	-0.2517238	0.6042358037036671	0.6812937061533035
14030	ENSG00000258964	-0.51969314	-0.6065881	0.6041760698490066	0.681242127613673
14031	POLR1B	-0.51989496	-0.2194733	0.6040361993007686	0.6811159569673473
14032	PIGN	-0.52021074	-0.10370009	0.6038172761994475	0.6808848635289375
14033	PPP1R35	-0.5203476	-0.6072121	0.6037203012127548	0.6808228059296189
14034	TSN	-0.52040434	-0.33584055	0.6036823613355399	0.6807957860293206
14035	OXSM	-0.520539	-0.4013606	0.603583092432173	0.6807273692262742
14036	STEEP1	-0.52118784	-0.34550786	0.6031380297747249	0.680276444644468
14037	LXN	-0.5213911	-0.23269661	0.6029974537932445	0.6801336422657422
14038	SGSM3	-0.52144736	-0.15536389	0.6029580539356223	0.6801049546152067
14039	CCHCR1	-0.52185273	-0.22811848	0.6026763155552438	0.6798344077021441
14040	ALG5	-0.52185917	-0.15795173	0.602672054869014	0.6798344077021441
14041	B3GALT4	-0.521862	-0.35067862	0.6026661543776248	0.6798344077021441
14042	ECI1	-0.5223409	-0.2402951	0.6023376727339107	0.6795783422560059
14043	ADAL	-0.5228623	-0.25768366	0.6019742416971525	0.6792627296190173
14044	DENND11	-0.52299476	-0.14713053	0.6018841100853446	0.6791767632064165
14045	GLB1L2	-0.5231416	-0.42042875	0.6017800165399552	0.6791065104503219
14046	C5orf15	-0.5240088	-0.18279216	0.6011772274201819	0.6785363329371904
14047	IPPK	-0.5241949	-0.21255386	0.6010515529567464	0.6784102103578082
14048	LINC02224	-0.5242452	-0.46868354	0.601015898250507	0.6783856900844426
14049	ENSG00000268107	-0.52472955	-0.6117248	0.6006671922433697	0.6781021148403371
14050	PRCC	-0.5249617	-0.14972246	0.6005186795184413	0.6779501728298649
14051	ENSG00000286257	-0.5251729	-0.6115484	0.6003710658035981	0.6778169292092942
14052	AMER1	-0.525319	-0.37473673	0.6002701623366946	0.6777324576989787
14053	RETREG1-AS1	-0.5257751	-0.61271596	0.5999562377758396	0.67745655545732
14054	LINC02341	-0.5260416	-0.4582784	0.5997681134909822	0.6772912436412173
14055	ASB15	-0.52616113	-0.61265653	0.5996801832178238	0.6772076516555338
14056	CKAP2L	-0.5261994	-0.32874846	0.5996613866382035	0.6772031404351581
14057	ENSG00000288021	-0.5262208	-0.4820855	0.5996454058126609	0.6772031404351581
14058	LINC02821	-0.5262355	-0.6136635	0.5996194103138062	0.6772031404351581
14059	SCUBE2	-0.52624	-0.2399086	0.5996333036598898	0.6772031404351581
14060	TNNI3K	-0.5262719	-0.23271728	0.5996104791871641	0.6772031404351581
14061	SNORD3B-2	-0.527001	-0.61335295	0.5990995733266375	0.676724601546219
14062	ENSG00000254712	-0.5270482	-0.61529726	0.5990499222861141	0.6766853872894053
14063	MKRN5P	-0.5271459	-0.3061694	0.5990042234219413	0.676676111633456
14064	MDC1	-0.5271826	-0.17711014	0.5989819828903071	0.6766743330330341
14065	ENSG00000286112	-0.52740884	-0.51271373	0.5988221826331432	0.6765525056230148
14066	RAB1B	-0.5274478	-0.24220145	0.5987971772864565	0.6765525056230148
14067	FAM114A2	-0.5275895	-0.25211084	0.5987003498046959	0.6764776360191438
14068	HMGN4	-0.52797246	-0.39257175	0.5984351950098115	0.676225105034987
14069	FBXL16	-0.5283873	-0.61480284	0.5981387007731616	0.6759371232044977
14070	CACTIN-AS1	-0.52857494	-0.6171538	0.5979900499655033	0.6758318701575827
14071	TMCO1-AS1	-0.5286099	-0.61473966	0.5979899143796841	0.6758318701575827
14072	DDAH1	-0.52936924	-0.10759387	0.5974689601550407	0.6753369872485707
14073	STRA6LP	-0.52949756	-0.28774607	0.5973798228337042	0.675251905955056
14074	SKIV2L	-0.52955455	-0.20811069	0.5973392885371023	0.6752217607107497
14075	PIGT	-0.52986705	-0.2075228	0.5971230553711848	0.6750086712891654
14076	RNF31	-0.5301977	-0.19848423	0.596894800218544	0.674781971377827
14077	ACP5	-0.5304723	-0.61731607	0.5967057379237329	0.6746286687958107
14078	DNAJA3	-0.5304823	-0.1791699	0.5966978390678694	0.6746286687958107
14079	TRIR	-0.53078413	-0.23775902	0.5964899435021869	0.6744808616497434
14080	ENSG00000251379	-0.53083664	-0.24697168	0.5964489976829498	0.6744502226620603
14081	PSG9	-0.5312731	-0.61760277	0.5961418669435476	0.6741655435515508
14082	RAVER2	-0.5316718	-0.10813089	0.5958761832400182	0.6738963857738599
14083	ENSG00000234083	-0.5316787	-0.6177529	0.5958650227823943	0.6738963857738599
14084	POLE3	-0.532194	-0.47251582	0.5955130701920041	0.6735639412892861
14085	FLAD1	-0.53235495	-0.3957559	0.595405669160847	0.6734581055603411
14086	GYPB	-0.53249073	-0.62004507	0.5952899180246936	0.6733428199653109
14087	NAPEPLD	-0.53265667	-0.13534516	0.5951958583924518	0.6732677037001608
14088	ENSG00000263709	-0.5337911	-0.6196839	0.5944091355784906	0.67253400442372
14089	ENSG00000259442	-0.5342527	-0.62077165	0.594081374419412	0.6722412578184898
14090	SIM1	-0.5349251	-0.6208814	0.5936271976061419	0.67178976735973
14091	ENSG00000285868	-0.53509367	-0.3781612	0.5935155287859528	0.6716790039928965
14092	SNX13	-0.53510374	-0.08930368	0.5935085654674817	0.6716790039928965
14093	ENSG00000250761	-0.5352473	-0.6214079	0.5933987275084208	0.6715780341677724
14094	HAP1	-0.5358219	-0.6219061	0.5930100771414838	0.6712005749363388
14095	PLEKHM2	-0.5359003	-0.15700388	0.5929597488663909	0.6711592099826958
14096	SKAP1	-0.5364807	-0.2315107	0.5925573568135079	0.6707972979242225
14097	TBC1D9	-0.5366084	-0.11331684	0.5924713242104847	0.6707310895109304
14098	ZNF345	-0.5367921	-0.15683152	0.5923435685175669	0.6706332294810515
14099	ZNF30-AS1	-0.5368622	-0.6227082	0.5922885436354539	0.6705887086400408
14100	CCDC183	-0.5368711	-0.21803747	0.5922904746812073	0.6705887086400408
14101	LINC01399	-0.53699285	-0.46692526	0.5922047149319699	0.6705383805193581
14102	ENSG00000244932	-0.53713673	-0.4658885	0.5921004089762629	0.6704514547940115
14103	NDUFB2	-0.53723824	-0.23052362	0.592035660637656	0.6704093152361952
14104	RNF135	-0.5382008	-0.33971584	0.5913761482333384	0.669771516504654
14105	ZNF117	-0.5382115	-0.12750436	0.5913674073340088	0.669771516504654
14106	LINC02519	-0.53830934	-0.6241571	0.5912964150902573	0.6697590961799678
14107	GTF3C6	-0.53837657	-0.41862598	0.5912506358607309	0.6697228197140368
14108	WAPL	-0.5387757	-0.10639323	0.5909801878110862	0.669478765842195
14109	TTLL6	-0.53881717	-0.5381707	0.5909524479628256	0.6694784885984666
14110	ENSG00000287621	-0.5389255	-0.34228843	0.5908772087371598	0.6694243977080357
14111	CFAP65	-0.5393873	-0.6251873	0.590556038961058	0.6690760995120304
14112	URGCP	-0.539603	-0.12799525	0.5904103173052375	0.6689576926973116
14113	ENSG00000255946	-0.5402473	-0.38094136	0.5899630838325673	0.6685598458678325
14114	TSKU	-0.54046965	-0.49460474	0.5898153860964231	0.6684235803710319
14115	C5orf52	-0.5414258	-0.6271817	0.5891566254153598	0.6677858054295968
14116	TIA1	-0.5419709	-0.11178961	0.588782563794336	0.6673902765043629
14117	HMGN5	-0.54203427	-0.3011162	0.5887387990476494	0.6673588146463637
14118	ZNF629	-0.542688	-0.25682977	0.588289645529065	0.6668962511749712
14119	SLC26A7	-0.54276496	-0.35675454	0.5882298967216204	0.6668577802790301
14120	HTT-AS	-0.5431954	-0.6285789	0.587935865022974	0.6666038219107538
14121	C1orf54	-0.5432471	-0.27885616	0.5879062210255362	0.6666038219107538
14122	INTS4	-0.54328275	-0.13585177	0.5878822349211964	0.6666038219107538
14123	STX5	-0.5435028	-0.14149079	0.5877308021823374	0.6664953451532775
14124	TTC17	-0.5435225	-0.06448698	0.5877175480716186	0.6664953451532775
14125	LINC03002	-0.5436015	-0.44708756	0.5876613639292776	0.6664632766797383
14126	ENSG00000283907	-0.54372174	-0.33006296	0.5875790939470291	0.6663854937709872
14127	RNPS1	-0.5439118	-0.15791887	0.5874494190364188	0.6662849778329495
14128	GP1BB	-0.544305	-0.63076365	0.5871623726103129	0.6659904323234969
14129	ITM2B	-0.54436016	-0.13140406	0.587140957976197	0.6659904323234969
14130	CRYGS	-0.5443968	-0.36197826	0.5871165845181612	0.6659850325607466
14131	ENSG00000267314	-0.54450697	-0.6298436	0.5870378556290654	0.6659112390734737
14132	PHC3	-0.544561	-0.09116325	0.587004962980518	0.665889438077413
14133	ANKRD24	-0.5446924	-0.2456868	0.586913265068618	0.6658078562814639
14134	CCDC146	-0.5449001	-0.11452751	0.5867720179147595	0.6657027240800708
14135	ZNF517	-0.54496837	-0.42318848	0.5867224262215784	0.665661969390267
14136	GGT5	-0.54505295	-0.25546092	0.5866637993543269	0.6656109617668564
14137	SMOX	-0.54640895	-0.2856352	0.5857378652706173	0.6647512422728247
14138	CLEC4A	-0.54644006	-0.3566771	0.5857118610562215	0.664747744236876
14139	ENSG00000267220	-0.54650027	-0.6317982	0.5856664051565992	0.6647271383563154
14140	ENSG00000279742	-0.5465011	-0.63253695	0.5856584062579261	0.6647271383563154
14141	ABCB11	-0.54683477	-0.52500117	0.5854442933586563	0.6645369958971574
14142	CELSR3	-0.5469684	-0.40639183	0.5853528626362303	0.6644641889197936
14143	FBXO10	-0.54719824	-0.19627987	0.5851965357456022	0.6643641659340095
14144	ENSG00000289517	-0.5472703	-0.63281435	0.5851367529364391	0.6643117824054345
14145	NPIPP1	-0.54736155	-0.27885485	0.5850838246726269	0.664267178651705
14146	SPTLC2	-0.54747796	-0.13710499	0.5850064556184176	0.6642103092887949
14147	BNIP1	-0.5475536	-0.2989443	0.5849497366183902	0.6641613959860659
14148	TMPRSS3	-0.5476567	-0.41943166	0.5848756923141321	0.6640928085129895
14149	ABCC5	-0.54805315	-0.16415231	0.584612666134581	0.6638560712468654
14150	CHGB	-0.5481772	-0.63448286	0.5845251315216987	0.6637721493993957
14151	PSME3	-0.5485054	-0.2539763	0.5842993690440654	0.6635931498800788
14152	FAM169A	-0.5487201	-0.3178217	0.5841535943700207	0.6634740120027817
14153	ENSG00000237899	-0.5489642	-0.6340833	0.5839799365401026	0.6633386580898936
14154	PTPDC1	-0.5491397	-0.18218786	0.5838684855767031	0.6632422348767244
14155	RGS12	-0.54916686	-0.10732429	0.5838501514820104	0.6632376467113984
14156	PCDHB11	-0.54927194	-0.63449126	0.5837679386819822	0.6631597246882329
14157	CEBPA	-0.5495742	-0.48788667	0.5835700806781022	0.6629715674279127
14158	LINC02614	-0.54978335	-0.10522676	0.5834275148426362	0.6628348525057554
14159	VPS16	-0.549839	-0.23993783	0.5833890867913026	0.6628066572233128
14160	HAVCR1	-0.5500326	-0.31879663	0.5832543163802411	0.6626999229837839
14161	IP6K3	-0.55130684	-0.6363707	0.5823815104831446	0.6618781021145925
14162	GSDMD	-0.55148435	-0.25155833	0.5822636936661774	0.6617596469883192
14163	ENSG00000258580	-0.5519426	-0.63679	0.5819471021784565	0.6614770203273924
14164	CCT6P3-1	-0.5521647	-0.19792648	0.5818001838152178	0.6613301943392773
14165	C7orf25	-0.5522655	-0.6371624	0.5817230291956685	0.6612840653556494
14166	PARM1	-0.552476	-0.15619156	0.581587894168984	0.6611613154572259
14167	ENSG00000241962	-0.5530784	-0.14716879	0.581175679022008	0.6607389741096732
14168	STAM2	-0.5531479	-0.13231395	0.5811291312991302	0.6607014786731036
14169	KSR2	-0.5534737	-0.19025564	0.5809047426441374	0.6604772047648713
14170	KIAA1549L	-0.55354184	-0.24986742	0.5808588828410495	0.6604404827595944
14171	ENSG00000259675	-0.5535762	-0.6383662	0.5808310523682789	0.6604242589887798
14172	ENSG00000258830	-0.55399704	-0.63863784	0.5805463641836681	0.6601622146647115
14173	GNPTG	-0.55425215	-0.2170886	0.5803760945970026	0.6600409239416821
14174	ENSG00000291242	-0.55448693	-0.237927	0.580213898146084	0.6598920176542108
14175	LINC01205	-0.55482966	-0.2927742	0.579977394947417	0.6597000719208957
14176	WEE2-AS1	-0.55535525	-0.4140523	0.5796213827220067	0.6594029364060244
14177	CIART	-0.55607116	-0.64096296	0.5791249348787367	0.6588997261512248
14178	WBP4	-0.5565362	-0.16265488	0.5788170939315576	0.6586571992120339
14179	SOCS6	-0.5565972	-0.18721882	0.5787765391373797	0.6586264406905669
14180	DUSP14	-0.5573036	-0.48408046	0.5782933794331961	0.6581689023005933
14181	VIPR1-AS1	-0.5574615	-0.53708583	0.5781864845379786	0.6580626223860163
14182	VPS37B	-0.5574679	-0.12487031	0.5781834593120907	0.6580626223860163
14183	JKAMP	-0.55813146	-0.19855733	0.5777310071140576	0.6577202045087281
14184	MROH8	-0.55854076	-0.25482652	0.5774518865772884	0.6574333556279689
14185	C20orf204	-0.558631	-0.64315426	0.5773858102884166	0.6574125365776319
14186	UTP4	-0.55877274	-0.15529345	0.5772959040792667	0.6573255380498054
14187	NOVA1	-0.55903745	-0.14793065	0.577114817192716	0.6571808106547616
14188	GPR137B	-0.5593732	-0.2123469	0.576886379554115	0.6569514045208777
14189	ZNF419	-0.559403	-0.35702538	0.5768602470584265	0.6569370074189994
14190	ATG4A	-0.5594306	-0.27243492	0.5768472579392244	0.6569370074189994
14191	EVA1A-AS	-0.55968565	-0.5179777	0.5766716645532104	0.6567683229358086
14192	ENSG00000258465	-0.55985504	-0.30927566	0.5765558152352885	0.6566670975589513
14193	COA4	-0.56038207	-0.41217458	0.5762001396246309	0.6563080506956139
14194	ENSG00000257065	-0.56046164	-0.6448391	0.5761380163169345	0.656253974140522
14195	NSMF	-0.5612682	-0.24273986	0.5755965388517947	0.6557432332617017
14196	ENSG00000258365	-0.5616085	-0.49931705	0.5753616614411968	0.6555063210945022
14197	SUGT1P4-STRA6LP	-0.5618032	-0.27100134	0.5752337484837765	0.6553759231608204
14198	DBP	-0.5621156	-0.48843566	0.5750145798818289	0.6551722042836993
14199	ADIPOR2	-0.5623363	-0.120736405	0.5748725112829154	0.6550256569984186
14200	MALT1	-0.5624825	-0.120280795	0.574772340920767	0.6549421685696121
14201	IGIP	-0.56286293	-0.49182656	0.5745102534427309	0.654689481961766
14202	C14orf178	-0.562886	-0.6471474	0.5744901433328777	0.6546818851946852
14203	ECHS1	-0.56310195	-0.3473044	0.5743533205403073	0.6545412806251025
14204	EGLN1P1	-0.56318283	-0.6484047	0.5742781156746085	0.6544862082172265
14205	MOV10L1	-0.5633525	-0.27055413	0.5741800051809152	0.6544016461402118
14206	B3GAT1	-0.5633633	-0.45025972	0.5741699547160068	0.6544016461402118
14207	CHST11	-0.563576	-0.10672094	0.5740285576865614	0.6542783546452935
14208	TEX22	-0.56375337	-0.237114	0.5739079853857914	0.6541562370638814
14209	JPT2	-0.56418556	-0.21592948	0.5736164453639905	0.6538841911015526
14210	ENSG00000254409	-0.56442213	-0.37270886	0.5734583815951437	0.6537661828570164
14211	DDX17	-0.56449115	-0.061364066	0.5734104003408562	0.6537267862764606
14212	HCFC2	-0.56484973	-0.18983586	0.5731665669318989	0.6535405997904333
14213	RFC5	-0.5649909	-0.27054346	0.5730693808492224	0.6534450854311941
14214	ENSG00000262801	-0.5652652	-0.23500247	0.5728819829588019	0.6532619961159494
14215	ENSG00000285283	-0.5653121	-0.4011318	0.572850663156097	0.6532415781378202
14216	ENSG00000256209	-0.5656268	-0.650058	0.5726264828290737	0.6530165201697827
14217	MAP2K5	-0.56627536	-0.08674614	0.5721994963879765	0.6526212866267344
14218	NOL11	-0.56636626	-0.22196344	0.5721379074032646	0.6525663250591198
14219	GDPGP1	-0.56708723	-0.510007	0.5716476131495404	0.6521292978156933
14220	HMGN2P46	-0.5682216	-0.3750228	0.5708817983580144	0.6513929992839239
14221	CSF3	-0.5685504	-0.55702925	0.5706499061471477	0.6511894347874353
14222	TXLNG	-0.56858367	-0.1674746	0.5706364777222357	0.6511893703922161
14223	SLC38A4-AS1	-0.568811	-0.10643606	0.5704828975567349	0.6510751381583754
14224	ATP5MC2	-0.56897616	-0.23763706	0.5703718094371836	0.6509788688471915
14225	SLAMF7	-0.56921613	-0.6534878	0.5702050649595729	0.650834319779709
14226	ENSG00000236911	-0.5701675	-0.6546758	0.5695478025105312	0.6501603114547081
14227	DDX23	-0.5703947	-0.19326133	0.5694125831758666	0.6500516673816338
14228	ENSG00000250604	-0.5714092	-0.6551801	0.5687264937435157	0.6493749775456442
14229	THOC5	-0.57145774	-0.18073176	0.5686937145916997	0.6493527752863277
14230	ZFP91	-0.57188416	-0.12933394	0.5684045980686052	0.6490530897072464
14231	MRNIP	-0.5719606	-0.17228828	0.5683529010210442	0.6490244946400002
14232	NDUFC1	-0.57197547	-0.36735243	0.5683421280123888	0.6490244946400002
14233	TMX2	-0.5722136	-0.1960638	0.568183826876229	0.6488618530876955
14234	LINC01786	-0.57234246	-0.37934157	0.5680904550136425	0.6487704370867775
14235	SNHG22	-0.57235634	-0.16643344	0.568085997797065	0.6487704370867775
14236	TMEM208	-0.5726642	-0.49875855	0.5678754313168324	0.6486009276981755
14237	FBXO38-DT	-0.57268524	-0.18696027	0.5678638068197953	0.6486009276981755
14238	ENSG00000287390	-0.57272404	-0.3404553	0.5678345434998731	0.6485846510931587
14239	EBF4	-0.5728238	-0.18244182	0.5677706824396016	0.6485269196754637
14240	IRAG1-AS1	-0.5738261	-0.5266107	0.5670928895902474	0.6479046907203891
14241	ENSG00000261427	-0.57396287	-0.42002565	0.5669973604172093	0.6478175586763926
14242	AS3MT	-0.574194	-0.3134492	0.566845260094784	0.6476825545775643
14243	ENSG00000285664	-0.5746047	-0.24955185	0.5665678401222887	0.6473959519047167
14244	STX1B	-0.5747149	-0.3836805	0.5664889993042409	0.6473362419776123
14245	ZNF876P	-0.5748743	-0.37403306	0.5663838328759803	0.6472870617713361
14246	LINC02999	-0.57502395	-0.658361	0.5662810344579663	0.6472352856580854
14247	RBM4	-0.5751399	-0.12268068	0.566207319405488	0.6471814115809988
14248	ORMDL2	-0.5757936	-0.4945608	0.5657594523538152	0.6467909432759605
14249	ZNF804B	-0.57664263	-0.25088075	0.565193597664325	0.6462502422882671
14250	SLC38A4	-0.5770499	-0.3741683	0.5649145771855654	0.6459918771376195
14251	CCNT2-AS1	-0.57716215	-0.26963037	0.5648445414143384	0.6459269573275906
14252	CISD2	-0.5772387	-0.2863468	0.5647924894580324	0.6459183087121759
14253	ZFYVE21	-0.57756656	-0.25537613	0.5645727513305017	0.6457222942433363
14254	HYOU1	-0.57827103	-0.23624615	0.564099185783955	0.6453019062557445
14255	MDM2	-0.5786506	-0.13765725	0.5638421313059706	0.6451139278325813
14256	MAP1LC3B	-0.57878315	-0.2096736	0.5637521411211442	0.6450550003894839
14257	ENSG00000276449	-0.57905155	-0.661793	0.5635667044901742	0.6448745564937851
14258	AHCYL2	-0.57912743	-0.098205544	0.5635230764166056	0.6448444735653943
14259	EIF3J-DT	-0.57913446	-0.3240385	0.56351778704682	0.6448444735653943
14260	ENSG00000270190	-0.5793622	-0.66257507	0.5633534943596649	0.6447214812071573
14261	TMEM30A-DT	-0.57958806	-0.418034	0.5632070636786968	0.6445841971098748
14262	ENSG00000257452	-0.5796011	-0.52138025	0.5632033296050403	0.6445841971098748
14263	ENSG00000263798	-0.5798889	-0.3725372	0.5630037674299113	0.6444272527042384
14264	SLC35C1	-0.58003074	-0.42678568	0.5629131908825156	0.6443387215493782
14265	WHAMMP4	-0.58031636	-0.6635136	0.5627229719305358	0.6441824140907512
14266	ENSG00000267114	-0.5805929	-0.6633603	0.5625289731297405	0.6440362692792718
14267	SDAD1	-0.58060414	-0.16050723	0.5625299337507459	0.6440362692792718
14268	PANK2-AS1	-0.58061546	-0.4270221	0.562514376102514	0.6440362692792718
14269	RASGRP4	-0.581615	-0.6645294	0.5618430492245374	0.6433406101986062
14270	LRRC17	-0.5819826	-0.34773055	0.5616041159773101	0.6431123839501257
14271	ENSG00000259543	-0.5820304	-0.26342604	0.5615682057548981	0.6430975645073622
14272	SLC2A4RG	-0.58233917	-0.30689886	0.5613609952775576	0.642909568166941
14273	LRRC40	-0.58250576	-0.18963124	0.5612530255229149	0.6428161489431762
14274	CYFIP1	-0.58295625	-0.11624552	0.5609509678757956	0.6425155290623645
14275	ZFYVE19	-0.58315176	-0.28193286	0.5608171144734161	0.6424075421783082
14276	AKR1C1	-0.58346134	-0.5033355	0.5606119476301243	0.6422027387191972
14277	SLC20A1	-0.58360374	-0.18727237	0.5605178183268253	0.642110014511403
14278	ENSG00000255478	-0.5843367	-0.66793585	0.5600249197813949	0.6416020277305003
14279	ENSG00000287703	-0.58478504	-0.43292943	0.5597201475271667	0.6413399244531438
14280	RINT1	-0.5849048	-0.2105808	0.5596422261064864	0.6413030832043126
14281	FAM151B	-0.5850254	-0.28016853	0.5595608055796126	0.6412248708140996
14282	PRKACA	-0.5850962	-0.26589873	0.5595158667426878	0.6412035505867985
14283	GANAB	-0.58525133	-0.16875526	0.5594117256912213	0.6411294678334494
14284	MIR205HG	-0.58543605	-0.6686724	0.5592688566660545	0.6410109862060704
14285	TCF19	-0.5858425	-0.56546646	0.5590147668957821	0.6407499204041519
14286	UQCR11	-0.58601946	-0.369048	0.5588934383003451	0.6406560896911754
14287	SMARCE1P6	-0.5862333	-0.671305	0.5587194000585494	0.640501820716837
14288	CYFIP2	-0.58636266	-0.22163147	0.558666627858418	0.6404564006556003
14289	RITA1	-0.5863964	-0.52643186	0.558636963918373	0.640452547705745
14290	ENSG00000250025	-0.5865841	-0.66879773	0.558513047567725	0.6403707859217167
14291	ENSG00000259244	-0.586923	-0.6694748	0.5582909628512491	0.640191516175241
14292	ARL2	-0.58701134	-0.4211982	0.5582241316452373	0.6401450280897605
14293	LINC01179	-0.5873661	-0.66964245	0.5579853107038302	0.6399012966431594
14294	CYB561D1	-0.587514	-0.67016387	0.5578951306251569	0.6398280126038315
14295	ENSG00000250954	-0.5880109	-0.5234555	0.5575603692284433	0.6394892687224554
14296	LINC01787	-0.58803535	-0.6700972	0.5575414904971521	0.6394826770980807
14297	ENSG00000271254	-0.5882943	-0.18999472	0.5573729977963273	0.6393195366187476
14298	SPATA2L	-0.58831245	-0.34556842	0.5573548522101398	0.6393195366187476
14299	ENSG00000290931	-0.58846015	-0.51722395	0.5572571572019303	0.6392626168534834
14300	C1RL-AS1	-0.58930975	-0.13986503	0.5566937897197544	0.6387510996600678
14301	ARL6IP6	-0.5893449	-0.17842627	0.5566703471360128	0.6387392513095721
14302	TRIM44	-0.58988833	-0.09396384	0.5563077811197124	0.6383984429486227
14303	MAP3K15	-0.5899398	-0.3326757	0.5562683469634946	0.6383832766278988
14304	GTF3C3	-0.59027505	-0.1783069	0.556048920125891	0.6381765763778992
14305	GPSM3	-0.590942	-0.6736659	0.5556030884401957	0.6377550783938868
14306	COQ4	-0.59094733	-0.22055608	0.5556002293843771	0.6377550783938868
14307	CBWD4P	-0.591452	-0.5168478	0.5552622835039216	0.6374239806245485
14308	WDR90	-0.59148234	-0.23259081	0.5552413602408944	0.6374149872939905
14309	SMAD2	-0.5919765	-0.09862547	0.5549127297980314	0.6370827761441058
14310	UPK2	-0.5922239	-0.37504172	0.5547414251660251	0.6369011203964327
14311	WDR45B	-0.59233755	-0.14799112	0.5546718578463676	0.636851278667478
14312	SLC27A6	-0.59240806	-0.2243021	0.5546220551182807	0.6368213657872819
14313	LINC01821	-0.5924254	-0.42535135	0.5546089174969442	0.6368213657872819
14314	SMCO2	-0.59253573	-0.67469954	0.5545391942775203	0.6367590116228881
14315	EXO5	-0.5930151	-0.5595259	0.5542162265786166	0.6364657043572856
14316	SLC22A31	-0.5930392	-0.67511535	0.5541917291346086	0.6364650808998695
14317	ASAP1	-0.5931227	-0.08430549	0.5541471456399523	0.6364438975112473
14318	ATXN7L3-AS1	-0.59321404	-0.38176346	0.5540835347292359	0.6363858484491587
14319	PPP2R3B	-0.59351116	-0.2575923	0.5538881979901116	0.6362065114447355
14320	NFYC-AS1	-0.5940344	-0.67574245	0.5535300740146983	0.6358251573149611
14321	CRYBB2P1-1	-0.59407455	-0.16495474	0.553513695850981	0.6358213417122959
14322	RECQL5	-0.5942106	-0.20702404	0.5534225032218406	0.6357465810034251
14323	ENSG00000230628	-0.59421295	-0.67577803	0.5534118091530245	0.6357465810034251
14324	ENSG00000228944	-0.5942707	-0.6762068	0.5533695333258233	0.6357157238476278
14325	TMEM187	-0.5944039	-0.67598003	0.5532897215291035	0.6356540261164547
14326	CYP7B1	-0.59478164	-0.14953095	0.5530382640779947	0.6353951159361626
14327	ENSG00000278730	-0.59483135	-0.3574449	0.5530064543912951	0.6353735594183624
14328	ENSG00000286905	-0.594971	-0.5719266	0.5529125675985341	0.6352806770694935
14329	DNAJC3-DT	-0.5949968	-0.40175372	0.5528965138612851	0.6352772203953675
14330	AAGAB	-0.59508145	-0.19921166	0.5528427366255801	0.6352304182953259
14331	ENSG00000283360	-0.59509164	-0.6766506	0.5528323244286133	0.6352304182953259
14332	SEPHS1	-0.59511185	-0.27582815	0.5528223102183808	0.6352304182953259
14333	RFTN1	-0.59525895	-0.13499196	0.5527221723511186	0.6351537027431755
14334	CCDC200	-0.5956771	-0.21142524	0.5524407826357354	0.6348884040400963
14335	FAM3D-AS1	-0.5957389	-0.67725176	0.5523958576784329	0.634851756477576
14336	DNAJC9-AS1-1	-0.59622437	-0.6776173	0.552076106489239	0.6345591539325189
14337	RPUSD3	-0.59642524	-0.37465554	0.5519465809877587	0.6344402256748778
14338	TPK1	-0.5965432	-0.16810359	0.551868621814007	0.634390764232619
14339	ENSG00000227113	-0.5966789	-0.5142694	0.5517604699352818	0.6343311070825174
14340	RTN4R	-0.5967793	-0.5193673	0.5517052160600455	0.6342825584704683
14341	L1TD1	-0.5970395	-0.38493273	0.5515372617101905	0.6341044354123959
14342	NDUFA3	-0.5971499	-0.37314	0.55146382479427	0.6340349735534839
14343	POLR3F	-0.5974956	-0.27479517	0.5512301197448891	0.633856065438881
14344	ATP5IF1	-0.5977584	-0.36555645	0.5510590370612243	0.6336892648249622
14345	CDCP1	-0.59778726	-0.15394653	0.551038667707969	0.6336809290367467
14346	STAMBP	-0.59779036	-0.16612206	0.5510387757591505	0.6336809290367467
14347	TIGAR	-0.5978609	-0.21227996	0.5509897896263556	0.6336694874179166
14348	ENSG00000287816	-0.597976	-0.68026936	0.5508943203195491	0.6336191178700947
14349	SCP2	-0.5980287	-0.11655424	0.5508789626320023	0.6336168478767389
14350	TPM4	-0.5980445	-0.11372171	0.5508693629206524	0.6336168478767389
14351	ENSG00000235100	-0.5981088	-0.3997951	0.5508206178238615	0.6335946345140402
14352	FSIP1	-0.5982833	-0.2369878	0.5507084022780961	0.633480519053708
14353	FOXA3	-0.59860694	-0.60824555	0.5504958022893769	0.6332958016557151
14354	MED27	-0.59872925	-0.12947743	0.5504147495467143	0.6332175164995486
14355	EDRF1	-0.59945995	-0.17177401	0.5499294002308643	0.6326890484532861
14356	ENSG00000289015	-0.59952253	-0.680632	0.5498779073102442	0.6326596968812143
14357	ZNF274	-0.5996572	-0.18174827	0.5497965959251048	0.6325960360164623
14358	SEZ6L	-0.59974813	-0.3230251	0.5497350025282783	0.6325700043269795
14359	TRIP10	-0.59987295	-0.14570798	0.5496528195638856	0.6325202752285576
14360	G2E3	-0.6004425	-0.16336615	0.5492749751610365	0.6321153403060817
14361	NDUFV3	-0.600955	-0.15300494	0.5489340282931767	0.6317826930852033
14362	MCRS1	-0.60168475	-0.34307474	0.5484498264241717	0.6313000129341318
14363	HNRNPK-AS1	-0.6017084	-0.5132823	0.5484258897820546	0.6312873819459769
14364	RPAP3-DT	-0.6023724	-0.4740388	0.5479911757169811	0.6308466331394625
14365	ENSG00000228560	-0.60264707	-0.68355775	0.5478091897234287	0.6306847991264096
14366	PPIG	-0.6028754	-0.110334344	0.5476604833956389	0.6305702853859988
14367	GALNT12	-0.6031018	-0.26420492	0.5475114555507163	0.6304434139413786
14368	HTRA3	-0.60323036	-0.39459014	0.5474247510035615	0.6303733867195894
14369	FKBP1A	-0.6035461	-0.20265304	0.5472165478026024	0.6302081457938071
14370	TMEM179B	-0.6036632	-0.43522772	0.5471333678451853	0.6301421551764262
14371	DCTN1	-0.6038058	-0.15523842	0.5470427387242816	0.63007249133123
14372	GNG8	-0.60390854	-0.6846382	0.5469693106734386	0.6300128075681807
14373	THG1L	-0.6042178	-0.45391557	0.5467676450715373	0.629840113061945
14374	LRP12	-0.6042995	-0.21502888	0.5467163105492254	0.6298026981047739
14375	MRTFA	-0.6043041	-0.09036425	0.5467127827366199	0.6298026981047739
14376	CCDC26	-0.60466915	-0.20954989	0.5464682715451131	0.6296144010150689
14377	LENG8-AS1	-0.60468256	-0.2598428	0.5464621488883137	0.6296144010150689
14378	TFAM	-0.6047747	-0.27773887	0.5463961574250156	0.6295611043246991
14379	EHD3	-0.6048208	-0.42009905	0.5463698090689391	0.6295611043246991
14380	SH3PXD2B	-0.60559016	-0.12980053	0.5458601123915965	0.6290774269511068
14381	LINC01229	-0.60570973	-0.47390652	0.5457811960312136	0.6290311382464686
14382	PLEKHA8P1	-0.6057724	-0.2574531	0.5457389620878494	0.6290271236864874
14383	HMG20B	-0.60603184	-0.30311576	0.5455705673462958	0.6288776833533722
14384	POLR2D	-0.6062378	-0.4466199	0.5454334157309983	0.6287493544624964
14385	C22orf39	-0.6062605	-0.5437186	0.5454154497521619	0.6287435274129055
14386	USP3-AS1	-0.60629386	-0.27516776	0.5453942566970249	0.6287339798932774
14387	C1QBP	-0.60693085	-0.4581877	0.5449674632090813	0.6283454541425705
14388	MTF1	-0.60710543	-0.21923785	0.5448559142097694	0.6282769774149306
14389	RANBP6	-0.6071692	-0.50683826	0.5448128449507139	0.6282570666211192
14390	ENSG00000262877	-0.60735524	-0.5290729	0.5446903288134715	0.628130659796785
14391	SIRT2	-0.60741645	-0.17300859	0.5446509449797203	0.6281001164777499
14392	ABCD1	-0.6075331	-0.34613127	0.54457441192366	0.6280267296246097
14393	ENSG00000258028	-0.60761315	-0.38042328	0.5445216852499499	0.6279956667448682
14394	ZBTB46-AS1	-0.60770154	-0.68829805	0.5444507123227396	0.6279435565614184
14395	ZNF148	-0.60787106	-0.085931614	0.5443523298317006	0.6278895700548132
14396	ZRSR2	-0.6080955	-0.21701372	0.544204203541879	0.6277484497733715
14397	ENSG00000287413	-0.60819495	-0.68898153	0.544123346836491	0.6276997854797801
14398	NDUFA6	-0.608379	-0.41698036	0.5440128454883869	0.6276020456172052
14399	R3HDM4	-0.6086882	-0.27766985	0.543809119822107	0.627426471690129
14400	ENSG00000287737	-0.6088702	-0.5236925	0.543678394943989	0.6273090986832637
14401	RCBTB1	-0.60995495	-0.25976318	0.542976092708217	0.6265989659163665
14402	GUSBP15	-0.60999644	-0.45753375	0.5429470661775659	0.6265951662135959
14403	ANKRD46	-0.61001253	-0.2186289	0.5429367641349911	0.6265951662135959
14404	ENSG00000250258	-0.61002874	-0.69090337	0.5429083968575343	0.6265888445099455
14405	NPRL2	-0.61014724	-0.35949582	0.542841654352603	0.6265477551114681
14406	POLR2G	-0.61110026	-0.4718949	0.5422152062697412	0.6259137181748413
14407	FMR1NB	-0.611468	-0.6916927	0.5419638550417782	0.6256680608971509
14408	ENSG00000228010	-0.61154264	-0.40192312	0.5419264470818506	0.6256538128198014
14409	ENSG00000234929	-0.6119148	-0.6921652	0.5416686796998633	0.6254162544520461
14410	ZNF430	-0.6122648	-0.26315725	0.5414507799910208	0.6251943114167808
14411	ENSG00000251171	-0.6127899	-0.69263554	0.541103526207008	0.6248674299082019
14412	HRH2	-0.61293936	-0.37173772	0.5410039895164106	0.6247969331816388
14413	STX2	-0.6132438	-0.19489162	0.5408039296830784	0.6246399546441477
14414	HAS2-AS1	-0.61341953	-0.31137463	0.5406867151044221	0.6245341947854637
14415	THRB-AS1	-0.61364746	-0.3733116	0.5405392841177369	0.6244083321385666
14416	SFT2D1	-0.6140942	-0.20944594	0.5402461805316654	0.6240993594954583
14417	BCL10	-0.61441135	-0.26787677	0.5400347319213524	0.6239041105973836
14418	PRMT1	-0.6145706	-0.2984965	0.5399314117691102	0.6238393254800259
14419	L3MBTL2	-0.6145758	-0.27870938	0.5399270171875978	0.6238393254800259
14420	ITPR2-AS1	-0.61466205	-0.45967922	0.5398614743879786	0.6238029203878463
14421	PAQR3	-0.6149079	-0.2684695	0.5397070751777018	0.623654109745479
14422	ZSCAN32	-0.6150467	-0.3500253	0.5396154231419165	0.6235777954050699
14423	ENPP7P1	-0.6154366	-0.52852786	0.539361926336729	0.6233588164217303
14424	ENSG00000234162	-0.61568874	-0.46148527	0.5391898049604898	0.6232190525483228
14425	NBPF19	-0.6158473	-0.38106492	0.5390923895399319	0.6231360357421221
14426	GCN1	-0.6158502	-0.13923858	0.5390893960794221	0.6231360357421221
14427	POLDIP3	-0.616049	-0.19890799	0.5389578585211019	0.6230544758281452
14428	LINC02980	-0.61620396	-0.6954312	0.5388526343177173	0.6229624097524915
14429	ABT1	-0.6166514	-0.6960277	0.5385557805883863	0.6226635660753379
14430	SLC36A2	-0.616679	-0.6969762	0.5385249420927103	0.622642694034303
14431	CTSO	-0.6168886	-0.2854119	0.5384059634869462	0.6225199109617576
14432	CNN2	-0.6169854	-0.2228109	0.5383373517425745	0.6224701385497172
14433	NCKAP1	-0.617193	-0.09361768	0.5382061852661193	0.6223480270240176
14434	ENSG00000286615	-0.6173728	-0.6967576	0.5380815882436601	0.6222482767991679
14435	RAB11B-AS1	-0.617927	-0.40543664	0.5377242752650957	0.6219089145694112
14436	ENSG00000254812	-0.6179425	-0.6971894	0.5377075056071209	0.621904289468129
14437	HDGFL3	-0.61805755	-0.15104851	0.5376366485456514	0.621851875421612
14438	PRKCSH	-0.61870086	-0.18001245	0.5372131087000765	0.6214505538987654
14439	STX6	-0.6189553	-0.17534566	0.537046122994874	0.6213504437796702
14440	CSNK2A1	-0.6190708	-0.11320466	0.536971613047033	0.621304020437284
14441	SLF2	-0.61909425	-0.11758382	0.5369566922525196	0.6213015182672369
14442	SYAP1	-0.6191928	-0.19354826	0.5368931843880582	0.6212427955455415
14443	PLK1	-0.6192723	-0.4337271	0.5368371099520146	0.621207432288832
14444	ATG101	-0.6193253	-0.52635103	0.5368019993274302	0.6211815641291542
14445	RNF212B	-0.61937016	-0.48109356	0.5367727520492915	0.6211686802839851
14446	RCC1	-0.6195229	-0.21214704	0.5366763600498085	0.6210952109533394
14447	ENSG00000254695	-0.61976635	-0.49582115	0.5365087610720837	0.6209307613824259
14448	UQCC1	-0.6203071	-0.13541932	0.5361612635647044	0.6206318329706199
14449	PPIP5K2	-0.6204245	-0.106745765	0.5360827512943069	0.6205704531361168
14450	MAP4K5	-0.6210697	-0.09077065	0.5356593202408092	0.6201539970303337
14451	ENSG00000280561	-0.6212292	-0.50698644	0.5355535957553564	0.6200758204016725
14452	LINC02492	-0.62157327	-0.7006389	0.5353286679731841	0.6198596065567711
14453	CNOT10-AS1	-0.6217191	-0.7014664	0.5352148158842553	0.6197572489342876
14454	ENSG00000273297	-0.6219374	-0.5446398	0.5350798920289777	0.6197027606449325
14455	LENG9	-0.6230102	-0.5378698	0.5343844855673312	0.6190754514739246
14456	RANBP3-DT	-0.6230538	-0.5571707	0.5343563791365707	0.6190576174900136
14457	ENSG00000248458	-0.62336564	-0.7033393	0.5341324161224955	0.6188423201449678
14458	LRCH4	-0.62391096	-0.20467792	0.5337956044901058	0.618496237061533
14459	NISCH	-0.62396145	-0.13577425	0.533764306439554	0.6184746881839107
14460	TCL6	-0.62399465	-0.7050545	0.5337110656396227	0.6184746881839107
14461	KIF5A	-0.6240068	-0.37226495	0.5337314604510149	0.6184746881839107
14462	NAXD	-0.6240335	-0.24215244	0.5337189856305486	0.6184746881839107
14463	ENSG00000284644	-0.62414855	-0.2546419	0.5336431414597618	0.6184372980844692
14464	RDH5	-0.6243584	-0.4855315	0.5335072283843827	0.6182945028049184
14465	ENSG00000285572	-0.62461174	-0.4195824	0.5333369842264775	0.6181560466931882
14466	CDKN1B	-0.62542534	-0.35044172	0.5328088197519358	0.6176320853196804
14467	ENSG00000279696	-0.6254558	-0.70406157	0.5327772987295225	0.6176102476500341
14468	CARS1-AS1	-0.62549484	-0.7064375	0.5327287840128654	0.6175687089092201
14469	MBTD1	-0.62566864	-0.11147149	0.5326479079155122	0.6174896521929587
14470	C8orf33	-0.62581414	-0.44864902	0.5325516077225889	0.617407408472197
14471	ENSG00000286138	-0.6266703	-0.7051741	0.531982785577475	0.6168066877467651
14472	MDN1	-0.6268751	-0.10870783	0.5318596507067299	0.6167373385588231
14473	ZNF793	-0.6272667	-0.20137218	0.5316024628090956	0.616473735341322
14474	RGL1	-0.62729615	-0.109210335	0.531583647987935	0.616473735341322
14475	API5	-0.62794286	-0.16154324	0.5311611306865958	0.6160740423516372
14476	ZNF761	-0.628583	-0.18229657	0.5307433246520135	0.6156774279157635
14477	MTMR2	-0.62863606	-0.14647062	0.5307097254216571	0.6156531172391876
14478	LINC02877	-0.6287138	-0.7067157	0.5306540942448998	0.615603246499074
14479	TMEM39B	-0.62875205	-0.24542293	0.5306322530113625	0.6155925734842255
14480	P4HA3	-0.6287919	-0.5261345	0.5306072505533495	0.6155782325006435
14481	CGRRF1	-0.6288216	-0.3114073	0.5305832367789738	0.615565037871649
14482	DMAC1	-0.628859	-0.4627309	0.5305596676322515	0.615565037871649
14483	ENSG00000287900	-0.6298235	-0.5571972	0.5299321002323335	0.6150293950694513
14484	KMT5B	-0.6305674	-0.120078936	0.5294509820257137	0.6146321467183534
14485	SLC4A7	-0.6307881	-0.14223544	0.5293070621185054	0.6145236693538438
14486	CHTOP	-0.6308155	-0.19292264	0.5292872973549514	0.6145236693538438
14487	SSR2	-0.63141084	-0.2964184	0.5288990333625929	0.6141670869802692
14488	CWC15	-0.6314747	-0.31739748	0.5288576324148149	0.6141336556499584
14489	ZNF26	-0.6318712	-0.14943044	0.5285986288329375	0.613847526574613
14490	TOP1MT	-0.63205856	-0.3775333	0.5284783973833103	0.6137266983291656
14491	GRM5	-0.6321757	-0.37268493	0.5284008283753242	0.6136763621240022
14492	WASF3-AS1	-0.632184	-0.7099784	0.5283858296233077	0.6136735781301178
14493	MXRA7	-0.6326608	-0.30779484	0.5280866200846521	0.6133992182440641
14494	KLHL12	-0.6338691	-0.25123167	0.527299575992314	0.612616536684648
14495	ENSG00000226829	-0.63428915	-0.48612243	0.5270243998777842	0.612340663403916
14496	MRPL2	-0.63441575	-0.4580894	0.5269416044240187	0.612288290437625
14497	CHN2-AS1	-0.6345016	-0.54412407	0.5268777468029977	0.6122286982226343
14498	ENSG00000285454	-0.63476455	-0.3177806	0.5267117965592092	0.6120504693337876
14499	MTERF4	-0.6349807	-0.18203455	0.5265761707583154	0.6119074704366441
14500	AK9	-0.635251	-0.18271656	0.5264005983689657	0.6117180437019016
14501	RPGRIP1	-0.635295	-0.7132383	0.5263721395712886	0.6116995693316457
14502	AGAP6	-0.63556075	-0.22666045	0.5261991607395949	0.6115569253644733
14503	CPNE8	-0.6356235	-0.14099567	0.526156823194972	0.6115343193559412
14504	ENSG00000254861	-0.6356796	-0.71497405	0.5260927867422032	0.6114770759647671
14505	ENSG00000289082	-0.63579607	-0.5570743	0.5260465024368138	0.6114670623145473
14506	MAP10	-0.6358141	-0.71346354	0.5260223229167413	0.6114535513772729
14507	PPP1CB	-0.636239	-0.13244675	0.525759100994154	0.6111913465950518
14508	ATG14	-0.6364057	-0.17797935	0.5256498516953345	0.6110789323910097
14509	ENSG00000240521	-0.63677025	-0.5385395	0.5254025621476235	0.6108789507082649
14510	ENSG00000274322	-0.63714993	-0.21750371	0.525168139522899	0.6106501291393742
14511	SLCO5A1-AS1	-0.6373782	-0.71447337	0.5250127588394423	0.6105131890243842
14512	SLC38A6	-0.6378768	-0.15190256	0.5246948945950114	0.61023098913326
14513	ANKRD36BP2	-0.63816357	-0.53960186	0.5245064838673001	0.6100410019433911
14514	CDC23	-0.63835394	-0.2983387	0.5243845250097521	0.6099137213433544
14515	ZNF296	-0.63862556	-0.7162087	0.5241944178382008	0.6097362957981346
14516	ZMIZ1-AS1	-0.63883656	-0.25845367	0.5240710059992	0.6096364295475489
14517	CDK19	-0.6392217	-0.10667565	0.5238226104745799	0.6094057068943618
14518	ARHGEF26	-0.63957024	-0.1688735	0.5235959594603123	0.6092293511528036
14519	RAD18	-0.6399499	-0.18751855	0.5233516220305728	0.6089912709720547
14520	ZNF543	-0.64044386	-0.550704	0.5230296044586934	0.6087564843985853
14521	TUBGCP2	-0.64058644	-0.1551777	0.5229393047026906	0.608708120693657
14522	PTPN23-DT	-0.6408829	-0.71763694	0.5227426628889038	0.6085418387206883
14523	MAF1	-0.64101243	-0.57990664	0.5226556534681994	0.6084987332072864
14524	GLT1D1	-0.64104736	-0.41852236	0.522638447946464	0.6084932492910536
14525	ZNF544	-0.6412921	-0.11532132	0.5224807101591578	0.6083241434354388
14526	HIF1AN	-0.641831	-0.20249054	0.5221316964424088	0.6080050060581641
14527	MRPL37	-0.6419039	-0.28563496	0.5220857419395519	0.6079817614924258
14528	DPP10-AS1	-0.6419478	-0.72103846	0.5220601790092236	0.6079817614924258
14529	DCPS	-0.6421205	-0.367893	0.5219466298117312	0.6079057920829353
14530	C1orf94	-0.64215475	-0.7198471	0.5219023587161892	0.6078859324682635
14531	SENP5	-0.64218366	-0.10336363	0.5219046128485378	0.6078859324682635
14532	CSNK2B	-0.6424955	-0.2981702	0.5217025015054825	0.6076916141172561
14533	AP3M1	-0.6425587	-0.2354482	0.5216606567624732	0.6076599211361747
14534	C6orf47	-0.6427029	-0.4559221	0.5215576340717606	0.6075544471720272
14535	ENSG00000279821	-0.6427752	-0.48195356	0.5215213239547685	0.6075266824693645
14536	XRCC2	-0.6432208	-0.36692196	0.5212351891381213	0.607280521571564
14537	LINC01362	-0.6432391	-0.3514295	0.5212160420097083	0.6072727423927261
14538	LINC02770	-0.643552	-0.7202189	0.521017586171896	0.607085093826841
14539	AAR2	-0.6439714	-0.44772896	0.5207495917342264	0.6068018668231565
14540	SWT1	-0.6442979	-0.20964704	0.5205373381261839	0.6065835676494113
14541	PNMA3	-0.6444029	-0.72267336	0.5204719822225831	0.6065219218041913
14542	ZNF266	-0.6444443	-0.1960629	0.5204430928719472	0.6065027696151547
14543	NFKBIB	-0.64445907	-0.4150153	0.5204288039285343	0.6065006316249495
14544	FAM86DP	-0.64454836	-0.3432166	0.5203689883778104	0.6064599496475437
14545	ENSG00000232006	-0.64472556	-0.72148323	0.5202602677730668	0.6063912907784114
14546	LARP4	-0.64481246	-0.1406679	0.5202056086015205	0.6063640816314565
14547	MLH3	-0.6449748	-0.17460479	0.5201016890341171	0.6062790131315453
14548	LRRIQ3	-0.64513427	-0.46256036	0.5199899256628916	0.606177751709951
14549	SYT1	-0.64533186	-0.16286293	0.5198675140498963	0.6060871495440568
14550	DM1-AS	-0.64535874	-0.72169447	0.5198491169365413	0.6060861475394597
14551	PLA2G12A	-0.6455013	-0.18244995	0.519759337201137	0.6060104916087095
14552	DYRK4	-0.64553416	-0.3502345	0.5197367465422575	0.6060104916087095
14553	QSOX1	-0.64568675	-0.1987348	0.5196395984155404	0.6059289122821634
14554	PTCD1	-0.6459128	-0.24403176	0.5194933573557019	0.6058110846027599
14555	LMO4	-0.64618766	-0.20047992	0.5193160953544349	0.6056677095334755
14556	GNAI1	-0.64620024	-0.17037758	0.5193078057035208	0.6056677095334755
14557	FTCDNL1	-0.64623374	-0.2792619	0.5192868114155175	0.6056677095334755
14558	RAD51C	-0.64635515	-0.3276559	0.5192093736851542	0.6056157623884943
14559	LUC7L	-0.6464571	-0.10240957	0.5191423372374864	0.6055520740326981
14560	RIPOR3	-0.6468144	-0.26514915	0.518913083761198	0.6053716635843811
14561	LINC02359	-0.6470597	-0.7231704	0.5187435300632965	0.6052173557025016
14562	GLG1	-0.6470774	-0.08851898	0.5187425021626801	0.6052173557025016
14563	LINC02006	-0.64724475	-0.21316093	0.5186290928186846	0.605127334549304
14564	SGSM3-AS1	-0.64735186	-0.7233808	0.5185555725656066	0.6051019983395476
14565	KCNU1	-0.647519	-0.4695336	0.5184464642410729	0.6050157180831959
14566	ENSG00000287756	-0.6475931	-0.7246119	0.5183878687180274	0.6049794942035175
14567	C8orf44-SGK3	-0.64790154	-0.17330211	0.5182117049159156	0.6048287222221086
14568	VCPIP1	-0.6482763	-0.29688698	0.5179696398855932	0.6045896676289786
14569	BRI3	-0.6485482	-0.15914278	0.517793327518444	0.6044418214035809
14570	TRIM45	-0.6486719	-0.43879458	0.5177087404526515	0.6043720542386005
14571	HS3ST5	-0.64870596	-0.23470466	0.5176914709974147	0.6043663819013305
14572	ENSG00000272800	-0.6487116	-0.24233522	0.5176861366759823	0.6043663819013305
14573	NPEPPSP1	-0.64906746	-0.4965759	0.5174591723321116	0.6041531233332336
14574	DHFR	-0.64913493	-0.2253079	0.5174163511697709	0.604117611768815
14575	CRTAC1	-0.6491435	-0.5001145	0.5174063452391638	0.604117611768815
14576	ENSG00000291066	-0.6492373	-0.31161746	0.517348484358028	0.6040915057018648
14577	ZNF43	-0.6494578	-0.17098778	0.5172081356023537	0.6039758713626066
14578	SELENOF	-0.6500611	-0.19600667	0.5168209582154468	0.6036105867031809
14579	ZNF250	-0.6503451	-0.28391793	0.516636906618718	0.6034292989011738
14580	DOCK7-DT	-0.6507809	-0.30619365	0.5163556641653396	0.6031828855671586
14581	TMEM225B	-0.6521406	-0.7280404	0.5154669461568175	0.6022892015918399
14582	CTDNEP1	-0.6522246	-0.42984164	0.5154290556227108	0.6022882819607623
14583	FBXL22	-0.6523989	-0.5743279	0.5153059976709992	0.6021878353470511
14584	ZNF584-DT	-0.65251535	-0.72827756	0.5152408534963067	0.6021261568851993
14585	LINC02864	-0.6530615	-0.72848505	0.514887095488625	0.6017849511857404
14586	ZNF236	-0.6533078	-0.13805898	0.5147320838855945	0.6016229221298904
14587	ZNF805	-0.6535548	-0.31195357	0.5145691889050841	0.6014566968605186
14588	LINC01475	-0.6536719	-0.562622	0.5144936706167657	0.601382861401163
14589	PCDH9-AS2	-0.65370923	-0.47193766	0.5144618085619075	0.6013600526475066
14590	NCSTN	-0.6541727	-0.27668744	0.5141761644432575	0.6010983017106241
14591	CHCHD7	-0.6541802	-0.5100551	0.5141729353351613	0.6010983017106241
14592	ZNF578	-0.65423155	-0.44577205	0.5141381465530599	0.6010897505028366
14593	BVES	-0.65437186	-0.6150868	0.5140475345006958	0.6010633604282292
14594	ACAD8	-0.65444547	-0.36485928	0.5139997032757411	0.6010362952053507
14595	PSMD10	-0.6547553	-0.5546315	0.51378786708582	0.6008462982408449
14596	ENSG00000260995	-0.6548393	-0.5586456	0.5137360142878442	0.6008000870245536
14597	ENSG00000232667	-0.6549898	-0.73040384	0.5136377498090056	0.6007284485373686
14598	THAP9	-0.65503484	-0.37827867	0.5136154406391731	0.6007167838280003
14599	PCDHGA7	-0.65520144	-0.57582414	0.5135103968422008	0.6006083510765082
14600	C2CD2L	-0.6552661	-0.37455457	0.5134762493279387	0.6005828363101227
14601	DHTKD1	-0.6559324	-0.2225029	0.513046964543818	0.6001603688984045
14602	L1CAM	-0.6559625	-0.37077287	0.5130250916299152	0.6001560467039879
14603	INTS10	-0.65605164	-0.19445938	0.5129724737752741	0.6001089083505489
14604	PSMD6-AS2	-0.6565268	-0.23883535	0.5126635721331563	0.5997907609970317
14605	SLC7A11-AS1	-0.65671885	-0.5835293	0.5125344475750435	0.5997313551313749
14606	NIFK-AS1	-0.6567633	-0.26022223	0.512512277541474	0.5997290198893382
14607	PARP11-AS1	-0.6569733	-0.73203933	0.5123672587649946	0.5996313659209753
14608	SRFBP1	-0.65741307	-0.18276525	0.5120969106365229	0.59940140257607
14609	ZBED3	-0.65778613	-0.2969948	0.5118543596827277	0.5992183183765921
14610	PAX3	-0.6580818	-0.5782305	0.5116560115121556	0.5990293171924258
14611	ADHFE1	-0.6581276	-0.22237656	0.5116410669648515	0.5990262220285218
14612	ENSG00000290576	-0.65840673	-0.5073613	0.5114613560420718	0.5988446123422007
14613	SMARCD2	-0.65869	-0.2673863	0.5112763947886472	0.5986568375431003
14614	ENSG00000260563	-0.6593242	-0.73450786	0.5108569104204861	0.5982594312455654
14615	SRP54	-0.6598368	-0.15171035	0.510546162897702	0.5979455757766304
14616	RSPRY1	-0.6599723	-0.16965006	0.5104602524585139	0.5978880961643387
14617	PSMD11	-0.6600439	-0.1886304	0.5104133336477308	0.5978475207325668
14618	ZFYVE9	-0.6606665	-0.11423096	0.5100147007603675	0.5974811974699505
14619	ENSG00000259616	-0.6607015	-0.39920595	0.5099884964360673	0.5974648720035509
14620	CCDC25	-0.6607133	-0.24729839	0.5099854671526765	0.5974648720035509
14621	MIEN1	-0.660903	-0.73538756	0.5098546472467224	0.5973532317666163
14622	AKTIP	-0.6609093	-0.34523386	0.5098564022830384	0.5973532317666163
14623	FAT2	-0.66098994	-0.7354503	0.5098066289091906	0.5973380302829451
14624	AMFR	-0.6612487	-0.19486783	0.5096442378868146	0.5971908635100002
14625	BNIP3L	-0.66141933	-0.20278078	0.5095350811144752	0.5970916904519747
14626	ENSG00000286577	-0.661602	-0.73599213	0.5094141430111865	0.5969930677277461
14627	C12orf60	-0.6616161	-0.38201052	0.5094003989974851	0.5969913274704481
14628	TBPL1	-0.66185385	-0.3352229	0.5092570506499412	0.5968775302804393
14629	CFL1P1-1	-0.6619047	-0.5857139	0.5092172699226837	0.5968485272623195
14630	ENSG00000226022	-0.6620891	-0.3744274	0.5091055930105441	0.5967463574935609
14631	ENSG00000269707	-0.6622833	-0.7364037	0.5089764111050619	0.5966236584824355
14632	DEXI	-0.6623196	-0.49888808	0.5089574175743496	0.5966157552664872
14633	EIF2AK3	-0.66275334	-0.16659765	0.508682376510794	0.5963651204035496
14634	ST13	-0.6631509	-0.18868782	0.5084283842244732	0.5961678133192891
14635	KRT18P4	-0.66328216	-0.7375089	0.5083365275900396	0.5960744575145617
14636	CLDN3	-0.66339403	-0.5580699	0.5082711073071757	0.5960408019756988
14637	ENSG00000261732	-0.66363555	-0.73754025	0.5081130462853606	0.5959415507334719
14638	RPAP3	-0.6636897	-0.20450212	0.5080843895557656	0.5959222929332051
14639	OSBPL1A	-0.6638481	-0.12689638	0.5079838680672417	0.5958396485188514
14640	PQBP1	-0.66393036	-0.38872382	0.5079287451914205	0.595797139255511
14641	ENSG00000287401	-0.66398376	-0.50755596	0.5078926605295191	0.5957691625308087
14642	ARSJ	-0.66419786	-0.29352403	0.507761735549055	0.5956442800512581
14643	SDR16C5	-0.6644689	-0.5769613	0.5075840544546024	0.5954645343121155
14644	KATNBL1	-0.6645874	-0.1307105	0.5075123386181373	0.5953947450259227
14645	MRPL22	-0.66490024	-0.34212562	0.5073117688355417	0.5952221965026495
14646	AIMP1	-0.6651836	-0.23349278	0.5071321166793206	0.5950777045866257
14647	ENSG00000260371	-0.6654509	-0.609467	0.5069574846155319	0.5949014575244506
14648	GHRLOS	-0.6654844	-0.324002	0.5069369983147941	0.5948917524684044
14649	ZFR2	-0.6654907	-0.5585305	0.5069340260046891	0.5948917524684044
14650	ZNF436	-0.66566694	-0.39231563	0.5068202441204457	0.5947977406477277
14651	ENSG00000266397	-0.6657989	-0.57888985	0.5067269227091566	0.5947168843441185
14652	DESI2	-0.665824	-0.18827517	0.5067239387626405	0.5947168843441185
14653	ENSG00000285569	-0.6664197	-0.74017686	0.5063329995585413	0.5943118516354177
14654	CRLF1	-0.6670565	-0.7406696	0.5059359721189198	0.593918725463313
14655	BLZF1	-0.66706043	-0.20036204	0.5059370899650926	0.593918725463313
14656	MIR34AHG	-0.6673452	-0.43110996	0.5057541746804519	0.5937469395286673
14657	MAP6D1	-0.66739666	-0.7414388	0.505705736646022	0.5937131019515025
14658	DDX19B	-0.6675016	-0.26996565	0.5056566733069077	0.5936754104995369
14659	CHAF1B	-0.66875577	-0.4841806	0.5048586284451175	0.5928956878486588
14660	ENSG00000278989	-0.6689732	-0.74211514	0.5047133529155337	0.5927679640237473
14661	CHD5	-0.6692103	-0.30891523	0.504558422147082	0.5926574698308835
14662	TANGO6	-0.66932786	-0.16748044	0.5044941497715766	0.5925962686472149
14663	MOB4	-0.66967833	-0.22309373	0.5042695685470431	0.592414645825933
14664	C2orf50	-0.6706671	-0.74416	0.5036281542526072	0.5917503222456562
14665	PRPF39	-0.6707055	-0.15360406	0.5036183279849478	0.5917503222456562
14666	VPS54	-0.6711027	-0.10438012	0.5033659840618487	0.5914708206699139
14667	KCTD19	-0.671538	-0.7444874	0.5030828103351177	0.5912094089553214
14668	ABI1	-0.67160374	-0.13759854	0.5030500583253857	0.5911851860690582
14669	LINC00354	-0.67172873	-0.5075049	0.5029654418459959	0.5911142747132037
14670	MAZ	-0.67185014	-0.31156513	0.5028882589840935	0.5910663586032242
14671	NGDN	-0.6719456	-0.2688926	0.5028311189283703	0.5910134637375405
14672	ENSG00000232072	-0.6722389	-0.7452015	0.5026389377399654	0.590816099204944
14673	CENPM	-0.6726757	-0.58162475	0.5023693716472231	0.5905420054668807
14674	LAMC2	-0.6729579	-0.24169801	0.5021888361529432	0.5903725362827353
14675	ENSG00000223732	-0.6731639	-0.4164333	0.5020553354447965	0.590258340587883
14676	EIF5A	-0.67343664	-0.38015613	0.501880878129783	0.5901109264530123
14677	ZNF264	-0.67372996	-0.27079755	0.5017009744245959	0.5899699133712203
14678	FCRL5	-0.6738269	-0.74744105	0.5016260946241404	0.589910349094576
14679	SMIM15	-0.67435116	-0.3924658	0.5012964533124685	0.5895796426462492
14680	ENSG00000279278	-0.6745382	-0.74828583	0.5011625718972361	0.5894506551601681
14681	DDB1	-0.6747431	-0.16727774	0.5010574156495092	0.5893412078182693
14682	PFDN6	-0.6750887	-0.5094042	0.5008337551867302	0.5891350566458946
14683	PLPP2	-0.6755914	-0.7483599	0.5005182197191865	0.5888350066165373
14684	ENSG00000224789	-0.67561984	-0.45398474	0.5005010542412021	0.5888290372632584
14685	KLC1-AS1	-0.6758825	-0.7485778	0.5003231729221979	0.5886339842231637
14686	ESRRB	-0.67594844	-0.45988882	0.5002925813602439	0.5886141342341487
14687	SPRED3	-0.6766518	-0.5758985	0.4998476733889369	0.5881313907097334
14688	ENSG00000289956	-0.67668223	-0.27819353	0.4998288021137761	0.5881233963644784
14689	PKD1L1	-0.6768701	-0.40100726	0.4997109260087108	0.5879989048173826
14690	ENSG00000272491	-0.6772572	-0.7498001	0.49945283844733535	0.5877804332215645
14691	RAB29	-0.67749834	-0.36048847	0.49931477216768183	0.587632150970825
14692	SKOR2	-0.6775111	-0.7514589	0.4992763760860375	0.587615365121634
14693	ENSG00000271949	-0.67768955	-0.74992687	0.499191010582437	0.5875613964639064
14694	PMF1	-0.6777447	-0.16431393	0.4991578485236722	0.5875613964639064
14695	KLC2	-0.6779422	-0.2897003	0.49902940122224715	0.5874527398363042
14696	RABGGTB	-0.67830014	-0.2525251	0.49880784844843684	0.5872342464339895
14697	NOTCH2NLR	-0.6788251	-0.751413	0.49845718734887534	0.5869207434961925
14698	FGB	-0.6788543	-0.75115037	0.49845621227295045	0.5869207434961925
14699	STAG3L4-1	-0.6790239	-0.20486239	0.4983519161536162	0.5868251671546765
14700	PIGG	-0.6803583	-0.16280738	0.4975079524696717	0.5860014093790652
14701	PHC2-AS1	-0.68110734	-0.6364501	0.49703177428956635	0.5854830155137346
14702	SUPV3L1	-0.68150383	-0.278376	0.49678581401008914	0.5853207096357137
14703	CENPBD1P	-0.68157274	-0.7543174	0.49671901727525336	0.5852561685725071
14704	PPP1R12A-AS1	-0.6816931	-0.75324017	0.4966606886485131	0.585215761712243
14705	ENSG00000259133	-0.682242	-0.7536661	0.4963151586459822	0.5848793823381581
14706	ENSG00000288093	-0.6832236	-0.7547908	0.4956984807807093	0.5843223425895377
14707	PGM5P2-1	-0.68336266	-0.24220723	0.4956132841922726	0.5842360561011665
14708	ALKBH4	-0.6833694	-0.4816955	0.49559994685836295	0.5842344762069368
14709	USP5	-0.6833992	-0.31517172	0.4955887512895566	0.5842344762069368
14710	RANBP2	-0.6834509	-0.16026518	0.4955614562946826	0.5842173864297099
14711	ENSG00000224819	-0.68369055	-0.7550461	0.49540126178947785	0.584056811277393
14712	NDRG4	-0.6839539	-0.5670021	0.49524357121504237	0.5838991727442895
14713	CCDC12	-0.6839885	-0.17176802	0.4952215887838115	0.5838873914871572
14714	ARL8B	-0.6841587	-0.16741991	0.49511461072070817	0.5838036637500496
14715	SLC24A3-AS1	-0.68434745	-0.5718187	0.4949741391668603	0.5836945619224081
14716	UCK1	-0.68490624	-0.39969203	0.49463887701638454	0.5833415841170149
14717	LINC00939	-0.68549275	-0.58611375	0.494273326352487	0.5829677251176584
14718	FAM89A	-0.6855279	-0.7589881	0.4942553642242886	0.5829677251176584
14719	SERTAD3	-0.68601394	-0.43147874	0.4939364136349147	0.5826683656604108
14720	LEPR	-0.6860385	-0.16931367	0.49393130661477014	0.5826683656604108
14721	ENSG00000283517	-0.68607986	-0.7573466	0.49389037326894003	0.5826422819149913
14722	MED11	-0.68631977	-0.7573302	0.49374750823305935	0.5825160781048411
14723	FASTKD5	-0.68660617	-0.625042	0.49357412289115365	0.5823538459212434
14724	CYP3A7-CYP3A51P	-0.68670315	-0.7598762	0.49347936983805685	0.5822702644013784
14725	ST7-AS2	-0.6868135	-0.48839307	0.4934388007820748	0.5822546897503369
14726	CNTNAP4	-0.6869557	-0.62000024	0.49335674309370314	0.5821819975568759
14727	SLC15A4	-0.68699294	-0.28238982	0.49333154936625245	0.5821663748524913
14728	ENSG00000223522	-0.6873474	-0.7593478	0.49308413723780975	0.5819872346689658
14729	PTPN23	-0.68797433	-0.20518874	0.492715815277756	0.581651187152045
14730	ENSG00000229044	-0.68804437	-0.758984	0.4926586064168025	0.5815977507281144
14731	CDC6	-0.6880717	-0.5158348	0.4926562674736211	0.5815977507281144
14732	SPATS2L	-0.6890512	-0.104432635	0.4920409051848442	0.581009383882339
14733	DRG2	-0.69005615	-0.32219222	0.49140972197449373	0.5803907314880165
14734	KSR1	-0.6900861	-0.12517385	0.49139165306025856	0.5803834668266225
14735	AURKB	-0.6902106	-0.54334986	0.4913128892684001	0.5803326642474179
14736	PRRC2A	-0.6904122	-0.12863661	0.4911850359193115	0.5802238660812282
14737	CHGA	-0.6909511	-0.32691425	0.4908374875765873	0.5798555133182439
14738	URI1	-0.69099075	-0.1269024	0.49082387822126405	0.5798535023803186
14739	RAB9B	-0.6911939	-0.5833324	0.49069443903796406	0.5797427772398169
14740	PCDHGA4	-0.69144166	-0.7622015	0.4905248781915764	0.5795565062516289
14741	GTF2IRD2	-0.6914973	-0.22731262	0.49050612981653763	0.5795484159017311
14742	SPRYD3	-0.6915056	-0.45713416	0.49049745823857727	0.5795484159017311
14743	SGCD	-0.6917016	-0.12091198	0.490375740752255	0.579422473507869
14744	PLA2G15	-0.69201887	-0.44704595	0.4901729240466245	0.5792390452614055
14745	SNHG15	-0.69221413	-0.4292345	0.49005652196982197	0.5791436529445577
14746	TMEM138	-0.69248176	-0.27127984	0.48988735128553007	0.5789999328423354
14747	ENSG00000225806	-0.6926372	-0.66200083	0.4897917224771231	0.5789290607085179
14748	DNAJB6	-0.6928118	-0.14731215	0.4896852400025742	0.5788312980641137
14749	SLC25A12	-0.6929814	-0.17893444	0.4895782995264588	0.5787470331433303
14750	LINC02096	-0.6931655	-0.76309556	0.4894575369441636	0.5786252631092124
14751	KCNK6	-0.6935038	-0.32871068	0.4892446026488776	0.5784508512138254
14752	ENSG00000258666	-0.6935594	-0.7639277	0.48921657779714167	0.5784317601564865
14753	TST	-0.6936042	-0.49341673	0.48918849806107734	0.5784266475313425
14754	SNN	-0.6942704	-0.76416755	0.48876292060613014	0.577979570862226
14755	ENSG00000100101	-0.69432193	-0.32543924	0.48874190836101605	0.5779687579738892
14756	ENSG00000289450	-0.69435227	-0.627355	0.48871709525441653	0.5779534496879374
14757	GLRA2	-0.6945913	-0.45095003	0.4885670824334092	0.5778232456858691
14758	EED	-0.69590473	-0.22773756	0.48775100553306117	0.5770491829223315
14759	PLAC1	-0.695953	-0.5958173	0.48772033320753394	0.577026913499198
14760	PMEL	-0.6963431	-0.5983158	0.4874726751516294	0.5767899588049189
14761	GAS2	-0.69638664	-0.27317932	0.48745247860295493	0.5767800758821726
14762	FAM168B	-0.69662845	-0.16251156	0.4873013977837477	0.5766153193845935
14763	METTL2A	-0.6969392	-0.27804655	0.4871050127032198	0.5763969458283861
14764	ENSG00000287470	-0.69802845	-0.50720173	0.48641863643045546	0.5757386373597044
14765	PLEKHN1	-0.6982375	-0.76790357	0.4862868046897958	0.5756105786146102
14766	ELFN2	-0.6982697	-0.6059615	0.48626689190450245	0.5756105786146102
14767	EFCAB11	-0.69885874	-0.1921756	0.48591085273548196	0.575207513892569
14768	PRR36	-0.6989047	-0.7684354	0.4858663168693239	0.57518275716896
14769	LINC01162	-0.69913393	-0.76888967	0.48573850919625206	0.5750454338358838
14770	SYT15B	-0.69969577	-0.76995337	0.48536324090050664	0.574629108146084
14771	DUS2	-0.699897	-0.25379997	0.48526273508075546	0.5745240852125505
14772	NMRAL1	-0.7000248	-0.33129832	0.48518447565647294	0.5744453963073818
14773	SNRPF	-0.7000281	-0.38238886	0.4851794399363871	0.5744453963073818
14774	ENSG00000269179	-0.70011806	-0.5063834	0.48512331433592537	0.5744148794381174
14775	ENSG00000268119	-0.7002426	-0.34845033	0.48504799068970705	0.5743396564448502
14776	SARNP	-0.7002659	-0.13140509	0.48503410180131845	0.5743371757409086
14777	PHLDA3	-0.700361	-0.5838241	0.48495624980021956	0.5742821955694699
14778	LENG1	-0.7004452	-0.59810376	0.4849183062795105	0.5742698786313465
14779	ENSG00000225750	-0.70053977	-0.76973534	0.48484886221645673	0.5742021661572957
14780	LRRC37B	-0.7008581	-0.2079461	0.4846654988321525	0.5740402875310867
14781	ZNF302	-0.70089406	-0.20457439	0.48464163746215694	0.5740308449721461
14782	ACAP3	-0.7012501	-0.20316914	0.48442126231417215	0.5738487103110159
14783	SLU7	-0.70131457	-0.32990912	0.48438084201152154	0.5738147865203143
14784	RANGAP1	-0.70134664	-0.23463006	0.48436094605991176	0.5738051755473662
14785	LINC00608	-0.70137876	-0.77328503	0.484299280995098	0.5737993465560798
14786	ENSG00000283128	-0.7020367	-0.29138523	0.4839341561401722	0.5734530254943087
14787	CIZ1	-0.70252824	-0.20213084	0.4836281772347004	0.5731601804525429
14788	H2BC7	-0.70253915	-0.7715316	0.4836052369011449	0.5731469415091739
14789	SIX4	-0.7029489	-0.7725508	0.4833425723783782	0.572891412882302
14790	ZNF566	-0.70316046	-0.25513652	0.4832352635516982	0.5727781639148254
14791	ANKRD36BP2-1	-0.70352775	-0.7733258	0.48300573552469783	0.57256184875202
14792	BET1L	-0.70359373	-0.46770728	0.48296697283246603	0.572529835515955
14793	NARF-AS2	-0.7039891	-0.773278	0.48269828137918214	0.5723053608385984
14794	CDHR1	-0.704629	-0.43610865	0.48232049386651243	0.5719444666109388
14795	RCN1	-0.7050525	-0.303748	0.4820581616744749	0.5717029944285125
14796	SNX6	-0.70520604	-0.15088528	0.48196672298534604	0.5716084721740918
14797	AMN1	-0.70527685	-0.26753327	0.48192077442531256	0.5715678975393051
14798	ACMSD	-0.7054608	-0.7742848	0.4818054246500283	0.5714450076623171
14799	NOL3	-0.70581704	-0.41633105	0.48157340526626813	0.5712115571331041
14800	RHOD	-0.70603544	-0.6174267	0.4814485534525671	0.5711330212670364
14801	GPANK1	-0.7061132	-0.3895191	0.4813982081626804	0.5710872092839515
14802	MRPS2	-0.70649165	-0.7746669	0.48116010276233434	0.5708571084944922
14803	AFF2	-0.70663935	-0.3535155	0.4810778949480564	0.5707906473097274
14804	PNPLA7	-0.7066645	-0.17518985	0.4810593181250793	0.5707825128293524
14805	PLPPR5	-0.7068486	-0.48555937	0.4809485543314109	0.5706649943675027
14806	FAM3A	-0.70770305	-0.39384928	0.48041670943573167	0.5701311786548375
14807	PTP4A3	-0.70812714	-0.23065698	0.4801502892259011	0.5698696860930659
14808	CTBP1-DT	-0.70845467	-0.36465812	0.4799513644473328	0.569689997949063
14809	SLC30A4	-0.70870984	-0.30982563	0.47979310319461255	0.5695576759225616
14810	ENTPD4	-0.70882565	-0.18242015	0.47972454265951103	0.5694901706019421
14811	ENSG00000291273	-0.7091185	-0.77920735	0.47950498416975573	0.5692850387414979
14812	IL17RC	-0.7091316	-0.3365447	0.4795351345880746	0.5692930761621174
14813	ENSG00000285238	-0.7091907	-0.51060104	0.4794848862746677	0.5692750564839888
14814	HFE	-0.7093021	-0.560171	0.4794267857980775	0.5692338318857681
14815	RTF1	-0.70964485	-0.1590589	0.47921787000633165	0.5690690295683469
14816	UPF3A	-0.70975775	-0.14841965	0.4791475822969121	0.5690271902330153
14817	GSTCD	-0.70977813	-0.21698715	0.47913553215149685	0.5690267563641895
14818	PWP2	-0.7102049	-0.7785977	0.4788489851248866	0.5687280590608197
14819	CDC26	-0.7103325	-0.45004222	0.4787791429641548	0.5686677360580474
14820	ENSG00000285458	-0.7110666	-0.27953368	0.47833635547235476	0.5682162175580615
14821	DARS1	-0.7112482	-0.14432403	0.47822664297144757	0.568137648432269
14822	TRPC4AP	-0.711268	-0.107765414	0.4782149766953062	0.568137648432269
14823	ENSG00000283773	-0.7113955	-0.49309078	0.47813512968629823	0.5680603221709081
14824	ENSG00000259564	-0.7113991	-0.4373066	0.47813428965241345	0.5680603221709081
14825	STRIP1	-0.71161425	-0.20662811	0.4780004100053752	0.5679556902877092
14826	ENSG00000273828	-0.71181095	-0.50247157	0.47787234997283523	0.5678312397573904
14827	TLL2	-0.71197224	-0.46920264	0.47777769297347283	0.5677326165736709
14828	THOC7	-0.71198183	-0.26331386	0.4777726118612161	0.5677326165736709
14829	CASTOR3	-0.71318567	-0.24247424	0.47703298838311703	0.5670690931084567
14830	LRFN2	-0.7133145	-0.37091386	0.4769512358433471	0.566985750838504
14831	SLC4A1AP	-0.7135249	-0.26802212	0.47682277160580877	0.5668468736368439
14832	SLC39A6	-0.7137763	-0.4376968	0.4766652418959817	0.5666872699050466
14833	SLC17A1	-0.7141549	-0.781424	0.4764180007127701	0.5664901428082157
14834	ACKR3	-0.71491843	-0.25137466	0.475962295254872	0.5659703384859727
14835	AAMP	-0.7149343	-0.36658266	0.4759516968201871	0.5659703384859727
14836	ENSG00000287999	-0.7150154	-0.4515479	0.47590149812218707	0.5659312631084532
14837	RPF1	-0.71527225	-0.40070754	0.47574619124367135	0.5658018419221019
14838	RBM23	-0.71555716	-0.19945152	0.47556910983379963	0.5656050532576167
14839	FIG4	-0.7156287	-0.1790925	0.4755253467905348	0.5655668173893141
14840	PPP2CB	-0.71596587	-0.17961177	0.4753195187988273	0.5653772483931827
14841	AGO1	-0.71597874	-0.18959181	0.47531092788681906	0.5653772483931827
14842	ENSG00000241219	-0.7168794	-0.78323823	0.4747492319328952	0.5648368741703875
14843	ZHX1	-0.71727186	-0.30957228	0.4745153959462418	0.5646276389529903
14844	EPIC1	-0.717469	-0.42349458	0.47439114172709884	0.5644935814251988
14845	CCDC47	-0.71820486	-0.23405057	0.4739422356124331	0.563973193965748
14846	TMSB15B	-0.718233	-0.6391812	0.4739194721833091	0.5639598870166602
14847	ENSG00000267131	-0.7187293	-0.41212815	0.47361864181805646	0.5636569959983312
14848	CDK1	-0.7189269	-0.61248904	0.47350050827479395	0.5635439487735151
14849	PABIR1	-0.72020787	-0.3537611	0.47271222741786223	0.5628154636405569
14850	SAYSD1	-0.720255	-0.5103683	0.4726770638549378	0.5628115028633405
14851	MCAT	-0.7203125	-0.6002576	0.47264514599678753	0.5627878264431397
14852	ENSG00000278842	-0.72035086	-0.78617966	0.4726169427182505	0.5627878264431397
14853	KAT8	-0.7204122	-0.25283274	0.47258606962847927	0.5627719572252087
14854	SPHK2	-0.72041863	-0.2856625	0.4725803967150807	0.5627719572252087
14855	FAAP100	-0.72053397	-0.44356132	0.47251065280712234	0.5627234298599018
14856	TTC39C	-0.7205601	-0.19239101	0.47249589546453075	0.5627196164669044
14857	CBWD3	-0.720837	-0.43389577	0.47232643522811524	0.5625590711653767
14858	TRPC7	-0.72084624	-0.487299	0.4723125711024956	0.5625563172613933
14859	NIT2	-0.72108775	-0.28949663	0.47217214304192123	0.5624578415854671
14860	LINC03004	-0.72112936	-0.60129464	0.4721369087184547	0.56242962770967
14861	MTCH1	-0.72127	-0.2734856	0.4720626157021365	0.5623686398420334
14862	TSPAN18	-0.72134566	-0.14945903	0.47201474265200216	0.5623391216769548
14863	ENSG00000263657	-0.7214051	-0.38423976	0.4719705358591776	0.5623002117497304
14864	PXMP4	-0.72142863	-0.47611144	0.4719597546407709	0.5623002117497304
14865	ENSG00000258162	-0.7215668	-0.5305583	0.47187732498579105	0.5622304260167854
14866	LACTB	-0.72167605	-0.38279632	0.47180755081299497	0.5621610459614698
14867	INSL6	-0.721709	-0.78724587	0.4717856427542565	0.5621610459614698
14868	TAFA1	-0.72217554	-0.32696867	0.4715034907226071	0.5619087436362852
14869	GAN	-0.7227552	-0.1883918	0.4711498346220536	0.5615559901714418
14870	GCH1	-0.7228064	-0.27645573	0.4711205445736538	0.5615478260445413
14871	USF1	-0.7235971	-0.4225032	0.4706371421040739	0.5610547746923915
14872	ERCC3	-0.7237558	-0.19559085	0.47053850066530734	0.5609854117012587
14873	RAB11FIP5	-0.72389174	-0.32637027	0.4704553136585965	0.5609204011494058
14874	DHX34	-0.7240363	-0.22081392	0.470367178533576	0.5608427809663602
14875	ENSG00000287694	-0.7242919	-0.45863843	0.4702087992596411	0.5606951224649478
14876	RWDD2B	-0.72443575	-0.4463813	0.47011124692447803	0.5605925241864986
14877	FBXW4	-0.7247733	-0.13452876	0.46991638372539657	0.5604150476235333
14878	LINC02803	-0.72481495	-0.6353779	0.46988906906557804	0.5603961963450033
14879	EXD1	-0.7251465	-0.61939466	0.4696717343069866	0.5601644367583855
14880	GNAO1-DT	-0.725345	-0.34889936	0.46956138862405383	0.5600739811701325
14881	ISL2	-0.72537494	-0.79075474	0.46954010519563816	0.5600623127542359
14882	PDHA1	-0.72542393	-0.21384314	0.4695148775721899	0.5600596572690877
14883	AGAP3	-0.72580445	-0.17603876	0.46928597144188944	0.5598414599661236
14884	RFC3	-0.7259455	-0.205845	0.4691998365914102	0.5597661295555622
14885	LINC00310	-0.72642964	-0.382192	0.4689028618683794	0.5594813265715103
14886	ASB4	-0.726571	-0.79189426	0.46880160084558176	0.5593869537875659
14887	HSCB	-0.726949	-0.32380375	0.46858739470941646	0.5591998663846683
14888	ENSG00000257781	-0.72699726	-0.79276806	0.4685339854432754	0.5591635344471664
14889	CDADC1	-0.72707546	-0.3528463	0.4685104798050863	0.5591491850198043
14890	PLA2G4E-AS1	-0.72758114	-0.7932854	0.46817730354509013	0.5588063315695784
14891	RHOG	-0.72759414	-0.53582287	0.4681910375444157	0.5588090278752471
14892	RNF168	-0.7278217	-0.20608312	0.4680533805670425	0.5586721127197685
14893	ENSG00000250195	-0.7285428	-0.27987045	0.46761224903402776	0.5582824120095881
14894	MYH7B	-0.7288682	-0.52377063	0.4674053723649857	0.5581038354116828
14895	LINC02546	-0.72905356	-0.7957315	0.46726699909396474	0.5579796552776513
14896	ENSG00000261717	-0.72925544	-0.79376394	0.4671696605950394	0.5579044615149646
14897	MEIKIN	-0.729527	-0.7954111	0.4670154670568848	0.5577750334707454
14898	CIAPIN1	-0.7295442	-0.35562524	0.46700304516206903	0.5577738771565114
14899	VPS37A	-0.72956765	-0.18775965	0.4669888263179566	0.5577738771565114
14900	C1QTNF12	-0.72961354	-0.68343174	0.46695916341544896	0.5577625052736211
14901	TMEM213	-0.729926	-0.794486	0.46675641699467285	0.5575476843310091
14902	CNOT7	-0.7301626	-0.27827418	0.46662521409339763	0.5574593301749203
14903	SLC5A8	-0.73034084	-0.604012	0.46649211432016224	0.5573413391355069
14904	ATRAID	-0.7309125	-0.5507627	0.4661682895863909	0.5570227791995599
14905	WEE1	-0.7309591	-0.28001747	0.46614498360015666	0.5570085982077938
14906	MANF	-0.7312053	-0.60592395	0.4659910102844408	0.556879269173784
14907	ZNF480	-0.73123467	-0.266033	0.4659741417449903	0.5568727761343232
14908	ZNF530	-0.73127526	-0.6265684	0.4659438353209512	0.5568638891810361
14909	RBM22	-0.7316868	-0.31695417	0.46569975659597507	0.5566404876223747
14910	TAFA4	-0.73182535	-0.50486904	0.4656088629208095	0.5565864894329025
14911	PDCD6IP	-0.73203206	-0.14528835	0.46549001742103613	0.5564854024394161
14912	LINC02030	-0.73205864	-0.7964233	0.4654574434418679	0.5564601212925832
14913	SLC7A1	-0.7327675	-0.27287894	0.4650439960354943	0.5560750508013677
14914	GS1-24F4.2	-0.7330231	-0.6623525	0.46488524562823696	0.5559125255771507
14915	NBPF11	-0.7330312	-0.20950353	0.46488206458297765	0.5559125255771507
14916	UROS	-0.7333132	-0.2892092	0.4647099158861513	0.5557711015453177
14917	MINDY1	-0.7333702	-0.29659116	0.4646734893989566	0.5557548342645674
14918	VAMP8	-0.7337252	-0.5277216	0.46445533405024586	0.5555458744630579
14919	AHRR	-0.73402995	-0.27984887	0.4642740889512502	0.555413555008917
14920	ENSG00000223786	-0.73409164	-0.30638105	0.4642368612421488	0.5553826627222072
14921	ENSG00000267523	-0.7342633	-0.46286052	0.4641186815359233	0.555268562142207
14922	NAA80	-0.7343762	-0.79821134	0.4640509903181761	0.5552012167779904
14923	RNF13	-0.73485285	-0.14698483	0.463776028960838	0.5549267809610774
14924	TFE3	-0.7358447	-0.28004864	0.4631718068854117	0.5542991411507368
14925	NIHCOLE	-0.7358796	-0.6232208	0.463150904785698	0.5542877481815124
14926	ENSG00000258454	-0.7360642	-0.7998525	0.46302376783990873	0.5541820252067537
14927	TOM1L1	-0.73618025	-0.15990187	0.4629694473451955	0.5541522956081193
14928	CA5BP1	-0.7362209	-0.41597566	0.46293513697861133	0.5541248476203031
14929	ENSG00000256199	-0.7364682	-0.7995918	0.46279356214099177	0.5539962363054501
14930	ERCC4	-0.73694	-0.33433226	0.4625087132551896	0.5537505364139554
14931	SELENOT	-0.73732567	-0.39102957	0.46227735375565926	0.5535688045145473
14932	GTF2H1	-0.7374036	-0.20539048	0.46222849993947324	0.5535647514952774
14933	ENSG00000249916	-0.7374472	-0.8005063	0.4621953418099205	0.5535386541601375
14934	VEGFA	-0.7374663	-0.16297409	0.46219179299682545	0.5535386541601375
14935	CUZD1	-0.73777974	-0.608246	0.4619781074534429	0.5533329203789602
14936	NOM1	-0.73849505	-0.23892838	0.4615675771867407	0.5529092040892406
14937	SEC13	-0.7385296	-0.21514636	0.4615481294530488	0.5528995082186503
14938	RAB11FIP1	-0.7386317	-0.16232045	0.461485387982564	0.5528651485639229
14939	ENSG00000205236	-0.7386895	-0.28535533	0.4614485577265577	0.55283462566837
14940	LINC01429	-0.738982	-0.8019009	0.46126502421701365	0.5527099271504179
14941	PCDHA4	-0.73916405	-0.80217606	0.4611498549569666	0.5525991199757464
14942	AMPD2	-0.7400757	-0.33956388	0.46060924791757984	0.5521007471470489
14943	C3orf52	-0.7400835	-0.35045695	0.46060548347003727	0.5521007471470489
14944	RPL23AP53	-0.7401882	-0.37125182	0.46053944851606976	0.5520578477251832
14945	ENSG00000267082	-0.7402139	-0.5208643	0.4605264620944447	0.5520558697094149
14946	LINC02937	-0.74041903	-0.29232264	0.4604030134255167	0.551962234066859
14947	JOSD2	-0.74075425	-0.80381745	0.46019842234731567	0.5517848768058495
14948	KCNMA1-AS1	-0.7412336	-0.6291243	0.4599045391174762	0.5515004000478418
14949	ENSG00000290008	-0.74158186	-0.80566925	0.45970270488181575	0.5513126710913329
14950	TAX1BP3	-0.7415958	-0.42184013	0.45968883754001966	0.551309617301413
14951	LINC02482	-0.7416868	-0.5494526	0.45963448220145353	0.551258004488385
14952	ANKRD36C	-0.7418341	-0.100805946	0.4595484596151542	0.5511684084018122
14953	FRG1HP	-0.74185884	-0.16306692	0.45953300809842546	0.5511634507752604
14954	TEK	-0.74200904	-0.20728084	0.4594384371121084	0.5510719019794345
14955	EHMT2	-0.7432767	-0.22284055	0.4586770151976022	0.5503265321300096
14956	ENSG00000268056	-0.7434196	-0.5268976	0.45857855779433354	0.5502761383909782
14957	ENSG00000291073	-0.7435269	-0.21631216	0.458528289807941	0.5502294282457028
14958	FKBP14	-0.74402714	-0.38349935	0.4582231560478597	0.5499445793872898
14959	RGS7	-0.7442138	-0.2741899	0.45811352482239165	0.5498414680172329
14960	KAZN-AS1	-0.74421394	-0.5601826	0.4581146602187196	0.5498414680172329
14961	ACSM3	-0.7443004	-0.32899198	0.4580597515809164	0.5498026664322061
14962	GMCL1	-0.74458045	-0.24457063	0.45789422227407417	0.549684925049742
14963	BSG-AS1	-0.74499255	-0.62623113	0.4576380631308127	0.5494048515517286
14964	PDCD11	-0.74545425	-0.18868887	0.45736526378634035	0.5491585782303664
14965	DSG3	-0.74565846	-0.80945706	0.457208318555534	0.5490107433612968
14966	FAM200A	-0.7458362	-0.51753974	0.4571246985489904	0.548937404629466
14967	SLC15A3	-0.74642843	-0.6440272	0.4567797666765967	0.5486178927049994
14968	NBN	-0.74643856	-0.23279126	0.4567752645139592	0.5486178927049994
14969	ENSG00000260706	-0.7465022	-0.80808634	0.45672772886436264	0.5486024961862601
14970	MAPRE3	-0.74735284	-0.31623235	0.45622132076665556	0.5481770242859364
14971	TTC37	-0.74761945	-0.12209073	0.4560633986814925	0.5480278189061669
14972	HCCS	-0.7476258	-0.8093897	0.45605708489640984	0.5480278189061669
14973	BEST1	-0.7477283	-0.6311512	0.45599238542995524	0.5479695288142326
14974	ENSG00000287352	-0.74785143	-0.49296346	0.4559154266276323	0.547904087801995
14975	LINC01416	-0.7479398	-0.6321813	0.4558602598004301	0.5478513099815242
14976	ENSG00000241231	-0.7481307	-0.6147622	0.455743720656845	0.5477502104065672
14977	ZNF490	-0.74817705	-0.3460227	0.45572959298127036	0.5477483456080634
14978	MACIR	-0.7482187	-0.34925264	0.4557003463341065	0.5477267120588981
14979	ENSG00000287811	-0.74907655	-0.5339935	0.4551812437156615	0.5472108276504711
14980	ENSG00000268858	-0.74940926	-0.8119333	0.45498931801733444	0.5470354896663753
14981	CCT6B	-0.7496291	-0.40035453	0.4548520091554441	0.5469142465413538
14982	CATSPER2P1-1	-0.7497124	-0.8107602	0.454795506934382	0.5468821076766885
14983	ENSG00000227193	-0.7497566	-0.8110383	0.4547645190736812	0.5468583487628744
14984	STEAP3-AS1	-0.74981266	-0.6237722	0.4547264906447305	0.5468261221211251
14985	ERAL1	-0.7501972	-0.49394834	0.4545044620595642	0.5465726211477134
14986	ZNF425	-0.75028884	-0.65050894	0.4544609534634536	0.5465337954206367
14987	RETREG3	-0.75036454	-0.24641883	0.4544134970832876	0.5464902200617869
14988	SLC25A38	-0.7507385	-0.47648066	0.4541897293212781	0.5462750731924128
14989	DNAJB7	-0.7509522	-0.81283617	0.4540621360473537	0.5461890599059882
14990	FAM214B	-0.7514275	-0.58523166	0.4537731160885099	0.5458683663672312
14991	SMYD3	-0.7518324	-0.11269592	0.4535358227476566	0.5456637883230897
14992	MBD1	-0.75233203	-0.259873	0.45323553418346285	0.5453968233380186
14993	EPS8	-0.7524217	-0.11733144	0.45318196760959273	0.5453458401366993
14994	ENSG00000248428	-0.75245774	-0.81524944	0.4531222605589882	0.5452874649640845
14995	MRAP-AS1	-0.7525356	-0.81488925	0.4530793903694996	0.5452493488907699
14996	CWC25	-0.7526358	-0.24676839	0.4530518464929649	0.5452425480243307
14997	LINC00240	-0.75266093	-0.53408754	0.4530281764504521	0.5452425480243307
14998	ENSG00000264666	-0.75289166	-0.6468838	0.452892734734765	0.5451324928595972
14999	CEP20	-0.7529796	-0.39895886	0.45284474215915493	0.5451016722776975
15000	KIF18A	-0.7534687	-0.36020505	0.45255270126384706	0.5448040009430146
15001	ANKRD27	-0.75452644	-0.19037908	0.4519208611429093	0.5441375224610557
15002	PPP2R5B	-0.7545453	-0.45521122	0.45191106316413043	0.5441375224610557
15003	GUK1	-0.75506246	-0.29896003	0.451600187348857	0.5438455394310955
15004	TTC31	-0.755166	-0.23357023	0.4515361787428406	0.5437819035145746
15005	MACF1	-0.7551871	-0.07318624	0.4515224037035226	0.5437787618843146
15006	C5orf63	-0.75532275	-0.29360327	0.4514448956185496	0.5436988630352944
15007	PLCD4	-0.75534326	-0.5200348	0.45142923262731693	0.5436934453797566
15008	PLPBP	-0.75572914	-0.3845194	0.45119642441919805	0.5434668186091047
15009	ATP11AUN	-0.7557673	-0.6213613	0.4511566922153556	0.543432402421613
15010	PCDH11X	-0.75586003	-0.35122627	0.45111903573627565	0.5434183877288258
15011	SNHG12	-0.75586104	-0.39470115	0.451122739346857	0.5434183877288258
15012	SNHG9	-0.7563534	-0.8176094	0.45080143955089236	0.5430716530588106
15013	INO80B-WBP1	-0.75706047	-0.8183515	0.45037661666602746	0.5427595033095036
15014	MCHR2	-0.7570916	-0.8168455	0.450378462414053	0.5427595033095036
15015	DDX51	-0.7575361	-0.39469475	0.45012193987482496	0.5424946351537947
15016	MAPK1	-0.757854	-0.11572839	0.44993277641932705	0.5423337626808343
15017	LINC00687	-0.7579778	-0.8177326	0.4498481244324788	0.5422451476141795
15018	DCAF4	-0.75846875	-0.36542568	0.44956541440931386	0.5420046827245778
15019	IST1	-0.7586569	-0.15872933	0.44945523488331673	0.541932530166083
15020	DIRC3	-0.7589036	-0.22699039	0.449305076784156	0.5417783050867833
15021	VAT1L	-0.7589409	-0.27514067	0.4492823085420917	0.541764265479331
15022	ENSG00000259221	-0.75942856	-0.82013184	0.4489658193871212	0.5414630741849483
15023	LINC01116	-0.7599268	-0.38397124	0.44869210425188877	0.5411731744813374
15024	ENSG00000289087	-0.76004606	-0.8196029	0.44861190750771907	0.5411032513947318
15025	ENSG00000271327	-0.7602216	-0.6286934	0.4485009328831353	0.5409961961147063
15026	ENSG00000286873	-0.76041925	-0.8200332	0.448388315956455	0.5408737512186333
15027	ATP5MK	-0.7606483	-0.35991386	0.44826333903570703	0.5407631808452452
15028	ARHGAP1	-0.7610475	-0.21698517	0.4480296078714897	0.540534779608706
15029	ACAP2	-0.7613079	-0.116956085	0.4478768239485974	0.5403772254261135
15030	COL24A1	-0.7613884	-0.22364876	0.4478253232430105	0.5403418630150675
15031	KCND1	-0.76177436	-0.8209279	0.44758748496616174	0.5401084186461033
15032	RNASEH2B	-0.76215136	-0.19055477	0.44737397711178273	0.5399310517320842
15033	ALG11	-0.7623351	-0.2316507	0.4472647040854101	0.5398259284116016
15034	RPL36AL	-0.7624651	-0.82143867	0.44717825237807873	0.5397349625575055
15035	CEP131	-0.7627088	-0.42271367	0.44704226998761765	0.5396377091829112
15036	C16orf95	-0.76299816	-0.35654038	0.44686898852141055	0.5394820269476834
15037	MRPL3	-0.76327384	-0.22989745	0.44670665664071063	0.5393127916771452
15038	CNTRL	-0.763371	-0.15955208	0.44664790353113204	0.5392685973659709
15039	EXOSC10	-0.76342475	-0.20984924	0.4466193220718846	0.5392474585638717
15040	ENSG00000267375	-0.76426977	-0.5890004	0.4461089326957589	0.5387113547850837
15041	TM4SF18	-0.76515716	-0.6260414	0.44557560949338526	0.5382274843385558
15042	ENSG00000286533	-0.7655099	-0.31905806	0.4453794289074039	0.5380251079395113
15043	SUDS3	-0.7655609	-0.20215861	0.4453486663825321	0.538020078280738
15044	SNX16	-0.76604486	-0.43161824	0.44506244522932903	0.5377143165648117
15045	PWP1	-0.7661271	-0.29985347	0.4450141989021107	0.5376960464999748
15046	ACKR1	-0.76623684	-0.8251311	0.444927926046621	0.5376318240891876
15047	RRP1	-0.767409	-0.38684982	0.4442506446483838	0.5369066832056136
15048	PCOLCE	-0.7674753	-0.4321021	0.44421273066487177	0.5368875101240427
15049	POLR3H	-0.7678178	-0.3838591	0.44400961546902207	0.5366686585780699
15050	ENSG00000273674	-0.7679786	-0.49701384	0.4439160883094547	0.5365955685082986
15051	TMEM185A	-0.7680573	-0.32948095	0.4438697441658739	0.5365528670354398
15052	SKA2	-0.7684453	-0.27380115	0.44364022140337	0.5363020430419351
15053	CCL20	-0.76862293	-0.63387	0.4435330208685231	0.5362123842569781
15054	POMT2	-0.768659	-0.29297307	0.44351294956382625	0.5362014304334461
15055	FBXO32	-0.76870584	-0.2972871	0.4434841604677654	0.5361799361071338
15056	VPS4A	-0.76917607	-0.2837483	0.4432054136595216	0.5359094511196152
15057	LINC02141	-0.76937777	-0.57545024	0.44307814257625033	0.5357954703677147
15058	ENTPD8	-0.76950115	-0.53949857	0.44300301121676877	0.5357844440639316
15059	ZNF473	-0.7701733	-0.47213894	0.44261680574745965	0.535413860725989
15060	ENSG00000285589	-0.7703831	-0.38600564	0.44249292252941175	0.5353270648482671
15061	SREBF2	-0.77076936	-0.123539716	0.44226630995994665	0.5350794952281802
15062	PSMD14-DT	-0.77137727	-0.64387804	0.4418990746415795	0.5346940262616694
15063	SLC25A26	-0.7714542	-0.18907726	0.441862828729791	0.5346710407127186
15064	ELOB	-0.77164066	-0.8291042	0.4417467204889577	0.5345571104135194
15065	ENSG00000177359	-0.7721528	-0.7049759	0.4414465117999784	0.5342336538676776
15066	DHX32	-0.77264297	-0.20305951	0.44116144951262737	0.5339417503818951
15067	PRDM11	-0.7727133	-0.1848237	0.44111921911024865	0.5339171778155513
15068	CLIP3	-0.773	-0.5650441	0.44095082909322847	0.5337664299075824
15069	MRPL38	-0.773428	-0.368387	0.44069294648341095	0.5334675261092532
15070	EP300-AS1	-0.7737775	-0.8318151	0.4404633566854268	0.5332660180618009
15071	MSR1	-0.7737836	-0.3541698	0.44048739354629873	0.5332660180618009
15072	ENSG00000249022	-0.7742963	-0.8315978	0.4401654011728803	0.5329879082556362
15073	ZNF497-AS1	-0.77450603	-0.63213533	0.4400466232463116	0.5328705820924751
15074	ATG9B	-0.7745385	-0.83315337	0.440007717969776	0.5328367197914197
15075	ENSG00000285826	-0.77500165	-0.56817234	0.4397694061210218	0.5325613741646115
15076	ATP6V1H	-0.7751574	-0.1795028	0.43968021702707594	0.5324798490160539
15077	FAM162A	-0.7751781	-0.32900518	0.43966676606804556	0.5324768011435385
15078	SERINC3	-0.77530414	-0.24175692	0.4395909872709295	0.5324115076134034
15079	RHBDD3	-0.7754062	-0.5588511	0.4395335666441116	0.5323552025377408
15080	FTL	-0.77573943	-0.31061837	0.43933591666835936	0.5321422825498262
15081	RWDD4	-0.7758443	-0.5351876	0.43927515591113175	0.5321083911885054
15082	ENSG00000261460	-0.77668655	-0.38737786	0.4387761885650312	0.5315965376474658
15083	UCP2	-0.7772002	-0.54117423	0.4384732660285231	0.531255967682358
15084	HNRNPF	-0.77744573	-0.18215609	0.43833262928394423	0.5311119997230602
15085	REG3A	-0.77838194	-0.76742697	0.4377750617706845	0.5305816316104728
15086	ENSG00000286724	-0.7787383	-0.30089098	0.4375699031838586	0.5304121856237254
15087	TMEM147-AS1	-0.77917105	-0.49662027	0.43731505875179766	0.530182451979064
15088	TBC1D25	-0.77952605	-0.39188534	0.43710985769214916	0.5299576570140716
15089	TRBC2	-0.77958924	-0.8367558	0.43704703095351705	0.5298970823695848
15090	FXN	-0.77968323	-0.34968114	0.43701739000907625	0.5298743366861367
15091	ANKMY1	-0.7797656	-0.1884307	0.4369702143702816	0.5298303288948528
15092	ENSG00000227803	-0.7798391	-0.4787447	0.4369259455774216	0.5298070975319518
15093	ZNF12	-0.77994716	-0.21686873	0.43685965100564683	0.5297788924125055
15094	ENSG00000250699	-0.7801672	-0.6383541	0.43671566636021	0.5296271826773629
15095	N4BP2L1	-0.7803924	-0.26122692	0.4366020455175752	0.5295157625237187
15096	ENSG00000286546	-0.7807453	-0.8366882	0.4363788592855955	0.5293241758908493
15097	MOSMO	-0.7807482	-0.23016569	0.4363960613860952	0.5293292010341999
15098	CYP1B1	-0.78179353	-0.706574	0.4357742721893868	0.5287356863434014
15099	GLOD4	-0.78271776	-0.31847903	0.4352409417724985	0.5281543789698022
15100	MTRF1	-0.78334516	-0.3160126	0.4348733792121563	0.5277478025536679
15101	ENSG00000224218	-0.7840804	-0.51644754	0.4344358163958868	0.5273219189144291
15102	ENSG00000286093	-0.7843193	-0.8397975	0.4342814452385583	0.5271572268041667
15103	CBLL1	-0.78433996	-0.36373705	0.4342893092561576	0.5271572268041667
15104	JAKMIP1	-0.7848014	-0.4897823	0.43402142364311846	0.5269502689746343
15105	PCTP	-0.7853065	-0.3033217	0.4337245373325902	0.5266160745742116
15106	CCDC167	-0.7855252	-0.64607507	0.4335899769094995	0.5264976077018917
15107	LINC02015	-0.78577954	-0.84123135	0.43344716784932646	0.526358041492357
15108	CLPX	-0.78646946	-0.22289869	0.4330466497562838	0.5259634804796486
15109	SALL1	-0.7865391	-0.8414071	0.43300123222154663	0.5259345523339455
15110	LINC00658	-0.7865792	-0.84131116	0.43296832561824994	0.5259121260639558
15111	TUBA8	-0.786621	-0.48216933	0.4329559722675177	0.5259121260639558
15112	POLR2A	-0.78691095	-0.16748561	0.43279153959984773	0.5257454199619184
15113	RPS6KC1	-0.7869902	-0.1409187	0.4327453253871497	0.5257136061824453
15114	DCAF12	-0.7875654	-0.2726551	0.43240711572661494	0.525340777551752
15115	ENSG00000287923	-0.78778344	-0.64892733	0.43227071926638083	0.5252175520667219
15116	ENSG00000234477	-0.7878906	-0.84255654	0.43221532937999174	0.5251633551272945
15117	MUL1	-0.78814733	-0.5637539	0.43205362490986343	0.5250061739160727
15118	NUP35	-0.78842807	-0.2751664	0.43190548544358864	0.524878551859949
15119	UBAC2-AS1	-0.7885171	-0.8431377	0.43183375603640617	0.5248437718743363
15120	TASP1	-0.788786	-0.13085546	0.4316976071298725	0.5247437803462179
15121	RDUR	-0.7887896	-0.84311134	0.43168955292056443	0.5247437803462179
15122	ENSG00000250735	-0.7889305	-0.84431714	0.4315829006236115	0.5246829291901199
15123	TEX30	-0.7889394	-0.57919997	0.4315989409363338	0.524689331112826
15124	TYW5	-0.7893458	-0.29241475	0.4313721866999709	0.5244529458972709
15125	NNT-AS1	-0.78969085	-0.32090688	0.43116926164398195	0.5242585878889074
15126	ENSG00000265994	-0.78969115	-0.66303056	0.4311621362181375	0.5242585878889074
15127	SGK1	-0.78970057	-0.2513606	0.4311639313860678	0.5242585878889074
15128	GLRB	-0.7898023	-0.5573181	0.43110143662761746	0.5242284755635057
15129	TEX261	-0.7901941	-0.43950087	0.43087554257103444	0.5240453839191866
15130	LINC02220	-0.7902984	-0.6318545	0.4308196615162754	0.5239905061694742
15131	DHRS4L1-1	-0.7904372	-0.4834019	0.4307258070691995	0.5239156097676061
15132	S100A13	-0.7909844	-0.5766584	0.4304201255846757	0.5236353462670198
15133	PMPCA	-0.7910061	-0.36973596	0.430404495408101	0.5236294123459504
15134	RIOK2	-0.79107004	-0.41391304	0.43036866883575076	0.5235989066121216
15135	ZNF549	-0.79114133	-0.34947878	0.4303271619532485	0.5235614883525532
15136	SLC24A4	-0.79131997	-0.58915865	0.4302172842722686	0.5234931988078992
15137	ENSG00000286757	-0.7913612	-0.6502961	0.43019463605979846	0.5234787203108462
15138	KIF26B-AS1	-0.79172075	-0.6506573	0.4299820516172246	0.5232461879568095
15139	OTOF	-0.791903	-0.6526527	0.42987881919204285	0.523181964391458
15140	CCDC90B	-0.7922884	-0.31465	0.4296575889746478	0.5229951075533631
15141	B4GALT4-AS1	-0.7925197	-0.67556125	0.42951296220255186	0.5228582700064961
15142	ANGPTL1	-0.79422015	-0.51121247	0.42853112414970207	0.5219369939556582
15143	ENSG00000229970	-0.7948523	-0.8476475	0.4281649197631511	0.521569283903893
15144	CLXN	-0.79486	-0.8480508	0.428152018578166	0.5215666149869804
15145	RGPD8	-0.7950016	-0.48839265	0.4280859735869369	0.5215122515068958
15146	ENSG00000257252	-0.79535264	-0.50735724	0.42788207681154966	0.5213160214302939
15147	ANKRD17	-0.79535943	-0.098096125	0.4278807123102556	0.5213160214302939
15148	C7orf31	-0.79555017	-0.43428743	0.4277622795020214	0.5211961440950119
15149	TXNL4A	-0.7966731	-0.2713225	0.42711941247122	0.5205691547833484
15150	DDIT4	-0.7971162	-0.56602865	0.42685669389565883	0.5203140667149957
15151	SNHG6	-0.797132	-0.4411411	0.42684496714711684	0.5203127962485682
15152	ZC3H8	-0.79717803	-0.26706153	0.4268270931588086	0.5203040322072559
15153	PIAS4	-0.7976452	-0.22309856	0.4265542940425877	0.5200495959563863
15154	ENSG00000268750	-0.797732	-0.18941621	0.4265061823209412	0.5200169767072731
15155	ENSG00000248636	-0.7977617	-0.25697604	0.42648194602124556	0.5200029635719672
15156	JPH1	-0.79833806	-0.38176113	0.42615365192167787	0.5197433079035756
15157	SLC10A7	-0.79854864	-0.16219884	0.4260338691551693	0.5196492763962037
15158	HRG-AS1	-0.7990549	-0.49044678	0.42573889043250013	0.5193545211994463
15159	ARID2	-0.79976696	-0.12370535	0.42533130634891925	0.5188833096993755
15160	NKD1	-0.8004748	-0.24056181	0.42491765535764403	0.5184046492786489
15161	SH3BGR	-0.80155456	-0.46699888	0.42428943227561755	0.5177679239452219
15162	ENSG00000287508	-0.80202353	-0.67055976	0.42401420246744226	0.5175487788996542
15163	CARF	-0.8020636	-0.25133613	0.42400566375791704	0.5175487788996542
15164	COPS3	-0.8022913	-0.29140672	0.4238702910744111	0.5174249977374896
15165	PUDP	-0.80246454	-0.20205872	0.42377526650289277	0.5173349359042859
15166	SPTBN1-AS1	-0.8030042	-0.65092844	0.42345146755231655	0.5170174142375006
15167	CEBPA-DT	-0.8036845	-0.6526065	0.4230463710170608	0.5166134754949804
15168	NLRP5	-0.8037077	-0.85490966	0.4230449362544467	0.5166134754949804
15169	P2RX5	-0.80383456	-0.653421	0.4229760072032527	0.5165534556822149
15170	ZNF586	-0.803878	-0.17344716	0.42296106258672783	0.5165481586419679
15171	C19orf48	-0.80395555	-0.455396	0.4229134503027331	0.5165126386256736
15172	ENSG00000253286	-0.803994	-0.8556949	0.4228724350726284	0.5164787781693132
15173	GTF2H2B	-0.8040755	-0.457451	0.42284584053097607	0.5164592496345082
15174	ENSG00000288545	-0.80411506	-0.5753578	0.4228083295538154	0.5164263865716504
15175	DDX6	-0.8045085	-0.15703821	0.4225963226079369	0.5161803837157017
15176	ICE1	-0.80487514	-0.16299061	0.42238698073233527	0.5159893936309268
15177	CASC9	-0.8048993	-0.6819962	0.4223705784703855	0.5159823001367392
15178	CCNO-DT	-0.80491227	-0.45869455	0.4223549713196195	0.5159761776459493
15179	FAM209A	-0.80495375	-0.6602916	0.4223224997010745	0.5159494516054018
15180	CCDC50	-0.8051346	-0.17829503	0.4222385115038173	0.5158856699586757
15181	LINC02663	-0.80515796	-0.5573049	0.422206177940895	0.5158856699586757
15182	ERICH3	-0.8051602	-0.65435404	0.4222179637625272	0.5158856699586757
15183	EXOC7	-0.8057116	-0.18016134	0.42190608197828683	0.515647694319955
15184	ENTPD3	-0.8058806	-0.6833553	0.4218040410071864	0.5155488589957574
15185	SMARCA2	-0.8062048	-0.13766807	0.4216230027562049	0.5154065119242379
15186	ENSG00000267179	-0.8068704	-0.4788317	0.4212380088016481	0.5150897313903995
15187	FAM27C	-0.80693096	-0.39596078	0.421197273099875	0.5150763045072082
15188	FEM1C	-0.80693287	-0.35556567	0.42120587445871605	0.5150763045072082
15189	ENSG00000225913	-0.80702215	-0.85785013	0.4211356815857952	0.515042201508452
15190	ZNF887P	-0.80713224	-0.8576957	0.4210743634654367	0.5149930771288604
15191	BHMT2	-0.80790186	-0.8584736	0.42064378583106343	0.5145957013188919
15192	LINC02540	-0.80798453	-0.8587878	0.4205806119547276	0.5145442693373025
15193	TBKBP1	-0.8083232	-0.36359408	0.4204003186153461	0.5143883094454805
15194	ENSG00000288398	-0.80843693	-0.86207134	0.42028988574905735	0.5142790305092616
15195	ANP32A	-0.8091619	-0.19144648	0.41992711620225254	0.5139255285068808
15196	ENSG00000249417	-0.8093252	-0.36881816	0.41983201497576594	0.5138607953675786
15197	SLC49A4	-0.80938023	-0.21729606	0.41980058036858314	0.5138447359115316
15198	CDH8	-0.8094933	-0.43399802	0.41973600576501124	0.5137949377559389
15199	LINC00850	-0.80958223	-0.8613798	0.4196493118267748	0.5137017291071408
15200	MIR181A2HG	-0.8097703	-0.26741228	0.41957555739566865	0.5136372673216257
15201	ZNF667-AS1	-0.80983126	-0.52410483	0.41954066879914476	0.5136145301403473
15202	DONSON	-0.8100307	-0.4091942	0.4194288333246312	0.5135092851277879
15203	DNAH3	-0.8102475	-0.4622832	0.41930106598335937	0.5134086021461173
15204	CCDC144CP	-0.8102625	-0.429108	0.41929325732275113	0.5134086021461173
15205	LINC02777	-0.81069046	-0.8606757	0.419044873561475	0.5131940260712381
15206	SETDB2	-0.8111116	-0.2492299	0.4188110442220102	0.5129480358371963
15207	RAP2C	-0.8119525	-0.41286725	0.4183248623852127	0.5124926829794991
15208	ENSG00000251654	-0.8125164	-0.86268437	0.4179828829496578	0.5121252562240838
15209	LINC00592	-0.8128096	-0.8633329	0.4178096743864339	0.5119754095417035
15210	KCNK15-AS1	-0.8128457	-0.8623986	0.4178138472407966	0.5119754095417035
15211	ENSG00000288542	-0.81285405	-0.3836728	0.41781036461695453	0.5119754095417035
15212	ENSG00000249526	-0.8130926	-0.601564	0.41768030277358603	0.5118704327067491
15213	LILRB5	-0.81325066	-0.864342	0.4175804962256985	0.5117738770655358
15214	HAUS1	-0.8133712	-0.34483638	0.4175177104572284	0.5117226855220122
15215	ENSG00000234773	-0.81387055	-0.86326635	0.41721559520858775	0.5114167603571236
15216	FAM131B	-0.81430393	-0.8638154	0.4169660684147779	0.511213836849518
15217	NEMP2-DT	-0.81522703	-0.4832955	0.4164590417955242	0.5107287426696817
15218	LRIG2	-0.8155054	-0.16763823	0.41629945318303907	0.5105893658508408
15219	ENSG00000288942	-0.8155493	-0.8651786	0.41625095802395784	0.5105427451604548
15220	ENSG00000279689	-0.8156622	-0.86746734	0.41616243487974247	0.5104598824687345
15221	SCAMP1-AS1	-0.81586885	-0.6690802	0.41607593823839706	0.5103794972376187
15222	PANCR	-0.8164284	-0.6028743	0.415776045618927	0.5100702718008687
15223	RAD54L2	-0.816778	-0.16963455	0.4155759003163957	0.509868870140276
15224	NUTM2B-AS1	-0.81722957	-0.15284681	0.4153192910078909	0.5096310747745368
15225	TCTE1	-0.8172755	-0.86588866	0.41528070169304454	0.5095965632114876
15226	LINC01010	-0.8173272	-0.6257996	0.4152550508614974	0.509577927296976
15227	ENSG00000283782	-0.8174881	-0.14299451	0.4151726582302391	0.5095024976184714
15228	ENSG00000261386	-0.81753665	-0.37759644	0.4151394174826999	0.5094873828773316
15229	ENSG00000254129	-0.8179618	-0.86681646	0.41490094750198514	0.5092203826163535
15230	ELMOD3	-0.81807876	-0.23747674	0.4148345285233005	0.5091516967015572
15231	TMEM70	-0.8186354	-0.66113096	0.41450243036777956	0.5088466902127639
15232	ORMDL1	-0.818719	-0.29111233	0.41446923588017515	0.5088187669883223
15233	LINC02248	-0.8191506	-0.8684629	0.41419563842064033	0.5085726330603954
15234	FGD3	-0.8193839	-0.29987806	0.4140906435538444	0.5084821766045972
15235	KCNJ5	-0.8203826	-0.6623776	0.41350276378688244	0.5078627387362825
15236	ENSG00000267062	-0.820825	-0.8704192	0.4132385396350642	0.5076150338802431
15237	ERICH2-DT	-0.8213812	-0.5856253	0.412960056035391	0.5073497353249777
15238	RAB23	-0.82154036	-0.36680517	0.4128644248626151	0.5072578403965998
15239	MYO3B	-0.8217303	-0.3910596	0.4127589079749079	0.5071665859400516
15240	ENSG00000286414	-0.82188964	-0.8704546	0.4126441622422633	0.5070895683070995
15241	YAE1	-0.8219456	-0.48486564	0.41263992336023414	0.5070895683070995
15242	KCNC2	-0.82209647	-0.68246144	0.41254589205480063	0.5070199841329669
15243	APRT	-0.82215875	-0.86970097	0.4125081525819607	0.5069863971540853
15244	ADAM10	-0.8229258	-0.13273874	0.4120834668102652	0.5065795089293254
15245	ANAPC15	-0.822971	-0.870491	0.4120500383340733	0.5065512020496479
15246	TMEM234	-0.8230909	-0.31832367	0.4119851651376585	0.5064886988933881
15247	WFDC21P	-0.82353157	-0.87518877	0.4116779007451635	0.5061576047891329
15248	MED6	-0.8239223	-0.25371075	0.4115165108168022	0.5060102778445772
15249	MZT2B	-0.82520485	-0.4878366	0.4107880379101937	0.505223211672008
15250	ENSG00000263508	-0.82580066	-0.4069613	0.41045478365983	0.504921490758744
15251	LMO2	-0.82617676	-0.67598665	0.41024293855729754	0.5047497056431646
15252	ENSG00000273112	-0.8268352	-0.87437296	0.4098452367504388	0.5044010678941959
15253	LINC01924	-0.8268548	-0.4298516	0.4098617485410272	0.5044085779744995
15254	MFSD14C	-0.8269977	-0.28825366	0.4097809960882347	0.5043601816586173
15255	CCDC120	-0.827019	-0.32714963	0.40976567604435143	0.5043540728423562
15256	MEX3A	-0.8277313	-0.69297594	0.4093659658330081	0.5039003034259094
15257	ENSG00000259275	-0.8279379	-0.35305575	0.4092440206074137	0.5037629310568447
15258	ENSG00000249773	-0.82871985	-0.5709632	0.40879290392089507	0.5032857736742923
15259	ENSG00000289368	-0.8289215	-0.43740365	0.4086860325432805	0.503177822486099
15260	OPRM1	-0.8293664	-0.42493376	0.4084365963384149	0.5029342917085093
15261	ENSG00000287691	-0.829372	-0.87545663	0.40843032328026363	0.5029342917085093
15262	GMPPB	-0.82944417	-0.5303928	0.40839678688797043	0.502911250757694
15263	DNHD1	-0.8294506	-0.23279457	0.40839723032699016	0.502911250757694
15264	MRPL20-DT	-0.83061594	-0.87907994	0.40769283044843185	0.5021835198476725
15265	DCAF13	-0.83075255	-0.40140626	0.4076625678579442	0.5021589449472901
15266	BAP1	-0.83216184	-0.37784982	0.40686525786898053	0.5013937096320165
15267	MORC3	-0.8331141	-0.18537034	0.40633634414074693	0.5008188684924328
15268	UBAP1	-0.8335084	-0.16443479	0.4061146357516363	0.5006194287263178
15269	UMPS	-0.8335156	-0.34860554	0.4061078514905543	0.5006194287263178
15270	LINC02241	-0.833674	-0.420559	0.40601751422342525	0.5005377172713372
15271	ENSG00000278932	-0.8338827	-0.87933636	0.40588285800476676	0.5004350563110143
15272	JOSD1	-0.83410674	-0.23974375	0.40577633264284674	0.5003163825967528
15273	CARS2	-0.83425516	-0.17282277	0.4056949246961715	0.5002413390098284
15274	USP46	-0.8350773	-0.2399852	0.40523005718186167	0.49974405704624947
15275	BLVRA	-0.83513266	-0.508531	0.4052008460250561	0.4997206878144245
15276	MAPKAPK3	-0.8353713	-0.35970956	0.4050668025295393	0.4995933327318282
15277	HOXA9	-0.83541894	-0.48125565	0.40504123382283874	0.49957444988234434
15278	FAM98A	-0.8357069	-0.4037506	0.40487769182991906	0.499423334854819
15279	FBXO8	-0.83613306	-0.34697157	0.4046313446388097	0.4992396854990683
15280	ENSG00000285404	-0.8364554	-0.5910964	0.40445557115036335	0.4990543340988774
15281	ELAPOR2	-0.83651614	-0.31286773	0.40442709232119123	0.49904448351342634
15282	RCL1	-0.836933	-0.2672071	0.4041927834576291	0.4988185547090629
15283	ENSG00000268392	-0.83716756	-0.88158137	0.4040518340646807	0.49865724461546973
15284	ENSG00000286478	-0.8377062	-0.8836745	0.4037220756260059	0.49830078922405874
15285	ZNF225-AS1	-0.83782357	-0.8833775	0.4036621457271238	0.4982591465532397
15286	NCDN	-0.8379762	-0.5270952	0.4036000526024254	0.49821331715165806
15287	NUGGC	-0.8385693	-0.8833467	0.4032720953966603	0.4978842029618336
15288	COPS7B	-0.8389494	-0.31318843	0.40306382006675234	0.49766516510061415
15289	PLPPR1	-0.83898103	-0.44231075	0.40304346210238795	0.497665014768683
15290	MROH7-TTC4	-0.83941424	-0.54322183	0.40280227291995774	0.49745883291277865
15291	GINM1	-0.83955485	-0.26936144	0.4027222698803956	0.4973945344450913
15292	LINC02666	-0.8397161	-0.2678681	0.4026304168943454	0.49730631399601377
15293	TPD52L2	-0.8399083	-0.26604667	0.40252723368325316	0.49719147836217376
15294	ZNF140	-0.84033793	-0.3152	0.4022880543397501	0.4969631467456098
15295	RBM27	-0.8403512	-0.18831983	0.40228121144720697	0.4969631467456098
15296	SLC43A3	-0.841285	-0.57355815	0.40175887396904475	0.49643129188664437
15297	NKX2-3	-0.84192187	-0.7352561	0.4014012841464275	0.49605237109482636
15298	DPP7	-0.84248817	-0.5104222	0.4010851584437517	0.49568686036681103
15299	HSD17B8	-0.84285	-0.69882745	0.400870619850907	0.49544686679608824
15300	SUPT5H	-0.84313244	-0.1866221	0.4007296666439979	0.4952943032956997
15301	NXPE3	-0.8435111	-0.61933196	0.40051849868289335	0.49508540636649684
15302	MDM4	-0.8437857	-0.13598545	0.4003655475921867	0.4949482493055521
15303	KCNE4	-0.84420127	-0.47839898	0.4001312261719272	0.4947213662406507
15304	PITRM1	-0.8442478	-0.25261095	0.400108264641411	0.4947180975373222
15305	SMPD4	-0.84464806	-0.27978957	0.3998846655361503	0.49448075462209934
15306	SIAH1	-0.8446491	-0.24357444	0.3998858490806094	0.49448075462209934
15307	ENSG00000255641	-0.8447027	-0.889982	0.3998133199787295	0.49442873247985397
15308	ENSG00000260269	-0.8451162	-0.47483128	0.3996213445065263	0.49424152977216046
15309	PIGB	-0.8461016	-0.29991367	0.39907397747971685	0.49376520123243095
15310	LRRC37A17P	-0.84635925	-0.88850045	0.3989243666704708	0.4936302581150702
15311	ENSG00000283886	-0.8464298	-0.88865316	0.39888983636625963	0.49360007245423876
15312	DEDD	-0.84651333	-0.36139578	0.3988457541754198	0.49359569343925264
15313	USP19	-0.8472638	-0.37024555	0.39842932964274036	0.4931555382000348
15314	IKZF4	-0.8474757	-0.35551336	0.39831316979132925	0.4930848025478647
15315	CIAO2A	-0.8476628	-0.38590574	0.3982100551339396	0.4930219730229728
15316	LINC00596	-0.8489201	-0.8920348	0.3974814976044667	0.49229517460622907
15317	CORO6	-0.84918773	-0.89162105	0.397358644396026	0.4921680510923436
15318	SLC27A4	-0.84970146	-0.48532096	0.39708356559226354	0.4919399480312417
15319	ZMYM4-AS1	-0.8503558	-0.8918898	0.3967050258082149	0.49155851878599643
15320	ZFP14	-0.8506684	-0.2797151	0.39654562958250694	0.491373513216512
15321	COG1	-0.85125184	-0.38930067	0.39622284102624317	0.4910485039012569
15322	KLHDC10	-0.8531312	-0.19109142	0.3951850307369795	0.4899493527541289
15323	ZNF765	-0.85352707	-0.334972	0.3949640516982378	0.4897377244385798
15324	ENSG00000276241	-0.8535812	-0.6854265	0.39490104837526196	0.4896970093396783
15325	POLR1H	-0.8536995	-0.5807158	0.39484809477926286	0.4896438125683866
15326	CBX3P4	-0.8542256	-0.68528175	0.39456346278697507	0.4893282275396672
15327	FAM149B1	-0.85433966	-0.22546163	0.3945157352696407	0.4892987328120476
15328	ENSG00000290549	-0.8543696	-0.56985945	0.39449827543349514	0.4892972268308674
15329	DDX19A-DT	-0.8544149	-0.44728467	0.3944695605831726	0.489274073182195
15330	ENSG00000285851	-0.8544474	-0.344033	0.3944556469299705	0.48926927725212555
15331	ZNF606	-0.8545156	-0.3099301	0.39441726764281515	0.4892341339701939
15332	ANKRD26	-0.85512596	-0.1484214	0.39408217244710897	0.4889305656882452
15333	SPPL3	-0.85612625	-0.1292983	0.39353198549655	0.4883226049104597
15334	CCS	-0.85657007	-0.33453667	0.39328140938498635	0.4880614172480331
15335	HOXB7	-0.85669404	-0.51422495	0.3932149282123476	0.48802115801740786
15336	ELP4	-0.85669494	-0.17073798	0.3932189042319407	0.48802115801740786
15337	AURKA	-0.856879	-0.5959276	0.39311367827008215	0.48791991973342763
15338	ENSG00000254135	-0.85742706	-0.8975776	0.39279960083946375	0.4876126070427542
15339	MTIF2	-0.8578886	-0.31577048	0.3925602338280073	0.4873403081284906
15340	ENSG00000249328	-0.8580872	-0.53502715	0.39243309578653385	0.4872460151491905
15341	CUEDC1	-0.8584304	-0.23763378	0.3922621785459852	0.48706962367302553
15342	TIMM13	-0.85943955	-0.70972645	0.3916909735016979	0.48648440479445243
15343	SYF2	-0.85946923	-0.58741635	0.39168929216875115	0.48648440479445243
15344	USP32	-0.8596555	-0.15622841	0.39159043185894904	0.4863967466884431
15345	PLET1	-0.8600203	-0.9013713	0.3913486015853761	0.48614596704261637
15346	ENSG00000260167	-0.86037177	-0.59212244	0.3911941982480306	0.48599135351112516
15347	ENSG00000231741	-0.86052173	-0.90096164	0.3910842140234081	0.48588512059615485
15348	NLRX1	-0.8607644	-0.48682636	0.39097338222122	0.4857789908508693
15349	ENSG00000290410	-0.86090475	-0.6960976	0.390893556051805	0.485692199949246
15350	TMED2-DT	-0.8610064	-0.7142565	0.39083947132680574	0.4856541111628141
15351	SAMSN1	-0.86181474	-0.581698	0.3904032609426483	0.4852563363379639
15352	ENSG00000236283	-0.86212015	-0.50909877	0.39023769921153206	0.4851000759720022
15353	ADAMTS19-AS1	-0.86234736	-0.60043937	0.3901059855337581	0.48499824568605954
15354	ENSG00000261502	-0.86324865	-0.5597361	0.38961083379059624	0.4845558377754228
15355	VIPAS39	-0.86405915	-0.36446166	0.38917471557170624	0.48418655916690384
15356	ANGPTL8	-0.86434805	-0.90433675	0.3889815279114299	0.4839833017254098
15357	RTL1	-0.86473846	-0.7092498	0.3887875118794336	0.48381606964721996
15358	MEF2C-AS2	-0.8648411	-0.44047427	0.38872950660148686	0.48378030375780195
15359	TTC7B	-0.8648556	-0.18863498	0.3887389023439679	0.48378030375780195
15360	CYB5R3	-0.8649579	-0.23856816	0.38868355418859135	0.4837485105774898
15361	JRKL	-0.8653054	-0.49205443	0.38848530273337933	0.483530608300031
15362	GATAD2B	-0.86557865	-0.12769854	0.3883436165723242	0.48341191277930123
15363	TERF2	-0.8655877	-0.24678713	0.38833550953617524	0.48341191277930123
15364	HES1	-0.8659098	-0.4536502	0.3881625002242072	0.48326922969813535
15365	ENSG00000260773	-0.8661173	-0.7177054	0.38804016188471047	0.4831500789796913
15366	DHRS4-AS1	-0.8664664	-0.46381447	0.38785461295394974	0.4830302949231613
15367	GLS2	-0.8665966	-0.9045856	0.387776308377657	0.48295262692450674
15368	COA3	-0.8683647	-0.7289306	0.38681465229919476	0.48191516418507435
15369	ENSG00000254237	-0.8684	-0.9060784	0.38678924208705967	0.4818958352177356
15370	ENSG00000250519	-0.8684958	-0.45306262	0.38674388812535476	0.4818763141932383
15371	ENSG00000285909	-0.8685192	-0.6210416	0.3867257816094126	0.4818712879171356
15372	TNFAIP3	-0.8687332	-0.3115425	0.38661940575967524	0.4817705174433128
15373	NFU1	-0.8688484	-0.29380143	0.38655504446493116	0.4817149689173759
15374	MEOX2	-0.8692403	-0.549343	0.38634116148658926	0.4815100422817271
15375	GDPD5	-0.86944157	-0.21307886	0.38623493760715466	0.48138997214356105
15376	ANKRD55	-0.86950403	-0.9086523	0.38620242869507304	0.48138641563881
15377	ENSG00000264458	-0.86973196	-0.5332905	0.3860621658862693	0.4812608563760282
15378	ENSG00000230303	-0.869912	-0.907934	0.38597786095429365	0.4811680798881884
15379	SLC52A2	-0.86991733	-0.90726787	0.38596704089982115	0.4811680798881884
15380	C5orf34	-0.87073004	-0.51245296	0.3855285334528056	0.48071869215426266
15381	CLEC9A	-0.8712907	-0.90932935	0.3852032537530966	0.48037459798382326
15382	ZNF431	-0.8715069	-0.23412552	0.38511301334756365	0.48031161376144826
15383	AGBL3	-0.8720051	-0.3797617	0.3848384789402287	0.4800426292887105
15384	GNG10	-0.87260634	-0.5556717	0.3845105670894782	0.47973740603812876
15385	CYB561	-0.8729517	-0.5036181	0.38432213313735986	0.4795582350558114
15386	FITM2	-0.87311053	-0.49461195	0.38423089552356615	0.4794566737612521
15387	ING5	-0.8734898	-0.19642018	0.3840306206589198	0.4792927334080339
15388	PNO1	-0.8737539	-0.50036454	0.38388320468088444	0.47914558902885257
15389	NIN	-0.8740177	-0.1987502	0.38374622547440995	0.4790668862565387
15390	LINC00910	-0.8742581	-0.39588755	0.3836096155626615	0.47891458093856204
15391	ZNF33B	-0.8743947	-0.23930529	0.38354546375559917	0.47884676700943873
15392	TMEM40	-0.87506324	-0.9123853	0.3831519866010622	0.4784659190065525
15393	FAM241A	-0.8753231	-0.360205	0.3830396008150567	0.47835010848805315
15394	LINC02481	-0.8757187	-0.9144852	0.3827773125506716	0.4780715951525379
15395	ENSG00000264019	-0.8760217	-0.9121283	0.38265682712151217	0.4779456299767473
15396	RILP	-0.8762187	-0.91228527	0.38254596426533893	0.4778561848863274
15397	HOOK3	-0.8764002	-0.13410728	0.38245640744887766	0.4777565701299365
15398	ENSG00000235381	-0.87658453	-0.6984049	0.38234859627794593	0.4776586527165391
15399	POU5F1	-0.87685794	-0.72628427	0.3822074355520684	0.4775068035740944
15400	DNAJC13	-0.87693584	-0.15564205	0.38216838841612455	0.47748251992427415
15401	DDO	-0.8773258	-0.91317725	0.3819380668234714	0.47724373228053807
15402	KMT2A	-0.8774985	-0.12354842	0.38186256010146746	0.47716870625869623
15403	DHX37	-0.87762755	-0.3506675	0.38179134032297024	0.47712160467686315
15404	WFDC3	-0.87768847	-0.7693414	0.38174813773070615	0.4770798576028416
15405	BORCS8	-0.8777565	-0.5236532	0.38172043971704495	0.4770798576028416
15406	RBM14	-0.8777732	-0.21863408	0.3817130492983726	0.4770798576028416
15407	GORAB	-0.87778527	-0.5460353	0.38170926296009666	0.4770798576028416
15408	C10orf95-AS1	-0.87787133	-0.4687405	0.3816517498321974	0.4770450953113026
15409	RAB5B	-0.87826216	-0.28256026	0.3814480718167298	0.4768272249231488
15410	CLIP1	-0.87847024	-0.15621628	0.3813392696572704	0.47672792919263113
15411	ENSG00000267436	-0.8784856	-0.6882264	0.38132574536276	0.47672326002299403
15412	RIPOR1	-0.8788452	-0.29604438	0.38113126856121016	0.4765220334976245
15413	SMIM41	-0.8790759	-0.916228	0.3810094057851958	0.4764133940052243
15414	PIN4	-0.8793137	-0.33311492	0.3808842670976088	0.47629342652825174
15415	ABO	-0.87943095	-0.16146761	0.3808155452448764	0.476244361128274
15416	SLC33A1	-0.87948036	-0.32897496	0.38079278454702803	0.47622812660497627
15417	UBA2	-0.8796116	-0.18791896	0.38072034768058927	0.47614976350478544
15418	ENSG00000291063	-0.8799264	-0.3921261	0.38054394814430537	0.47594137161906114
15419	POLR2E	-0.8799472	-0.40982518	0.38053456015096565	0.47594137161906114
15420	KRAS	-0.8800006	-0.28333533	0.38051202469671586	0.47593811523811247
15421	BPIFC	-0.88017124	-0.91519344	0.3804024439099004	0.47584989758145013
15422	ENTPD1-AS1	-0.88026285	-0.18602517	0.38037048634087456	0.47583501353137314
15423	DTX4	-0.8806086	-0.2318683	0.38018127169578475	0.475671023304078
15424	ENSG00000286995	-0.8806144	-0.91640645	0.38015146645494957	0.47564595240161184
15425	ABCA9-AS1	-0.88079125	-0.91600597	0.38007991194047475	0.47556864212942546
15426	NINJ2-AS1	-0.88080484	-0.6425165	0.3800720678588114	0.47556864212942546
15427	PABPC1L	-0.8808246	-0.2821798	0.38006194545860683	0.47556864212942546
15428	ARMC7	-0.88126916	-0.5013162	0.37982392918052643	0.47534605528457224
15429	ATP5F1C	-0.8815722	-0.2369968	0.37966266636669166	0.47518087143656096
15430	ENSG00000204790	-0.88180256	-0.91649354	0.3795202180829266	0.4750340489077317
15431	GRIA1	-0.8820585	-0.45994332	0.37939632306939086	0.4749158122578638
15432	HCFC1	-0.882474	-0.24938227	0.3791747244527781	0.47470437378274943
15433	TGS1	-0.8834184	-0.27744138	0.378669479519133	0.4741571652470427
15434	LINC02112	-0.88362944	-0.7070178	0.37855338977042174	0.47403617925480207
15435	KHDRBS2-OT1	-0.8844651	-0.68457615	0.3781092859045555	0.47361402348320497
15436	PM20D1	-0.8850988	-0.92095196	0.3777234845570304	0.47322815155539666
15437	RTN4IP1	-0.8852012	-0.4111172	0.3777102532916262	0.4732237493837149
15438	LINC01060	-0.8858981	-0.4797422	0.37733394341849336	0.4728281263377599
15439	RRP7BP	-0.8860365	-0.55310494	0.37725772420577797	0.47277842078728155
15440	ENSG00000167774	-0.8862328	-0.7786534	0.37716038448676636	0.47271725958039196
15441	METTL3	-0.88625216	-0.39661038	0.37714957669727234	0.4727158800093627
15442	TMEM200B	-0.8863538	-0.92073596	0.37706626474783556	0.4726594331100535
15443	SLIRP	-0.8864243	-0.37121743	0.3770502512955529	0.4726594331100535
15444	C14orf93	-0.88643736	-0.4768801	0.3770467619240596	0.4726594331100535
15445	LINC00276	-0.8864546	-0.35849342	0.3770360798265503	0.4726594331100535
15446	ZNF350-AS1	-0.886877	-0.7664297	0.37680839884732376	0.4724341651107585
15447	LINC02398	-0.8869517	-0.64180475	0.3767634352749425	0.47240211568318313
15448	TMEM254	-0.8881047	-0.4987018	0.3761431408662388	0.47186856162663177
15449	ENSG00000249476	-0.88836586	-0.43617874	0.376009322399543	0.4717359331773739
15450	CPEB3	-0.8884483	-0.1799505	0.3759695073566863	0.4716981339496563
15451	HECW1	-0.88852	-0.37082797	0.37592255904052285	0.47167568742026644
15452	HMGXB3	-0.88894945	-0.2500772	0.37570236300343773	0.47143584409650885
15453	C19orf25	-0.8889783	-0.33264005	0.3756831425335687	0.4714238733018895
15454	ATPSCKMT	-0.8895162	-0.37093598	0.37539735173860433	0.4711016682119973
15455	PIR	-0.8897464	-0.54840446	0.3752760212457792	0.47098581729361777
15456	MIF4GD	-0.8899182	-0.9232025	0.37515967737517797	0.47088834395629714
15457	MAD2L2	-0.8902648	-0.51699203	0.3749903493351969	0.4707000729952938
15458	OVCH1-AS1	-0.8906762	-0.72792226	0.3747634979367056	0.4704590827528455
15459	STAG3L5P	-0.8907553	-0.45393667	0.3747188010523188	0.47045547219289047
15460	KPNA2	-0.890772	-0.5035453	0.3747231024427581	0.47045547219289047
15461	ACTR6	-0.8908007	-0.4000043	0.37470892930365574	0.47045547219289047
15462	MYCBP2	-0.89162195	-0.12047369	0.37427127158522255	0.47003977676029424
15463	NPR2	-0.89168906	-0.3900651	0.37423342254485126	0.4700043639223512
15464	COX10	-0.8921425	-0.2381729	0.37399595854990475	0.4697667059443709
15465	BMPR1A	-0.89216214	-0.13959973	0.373982871750403	0.4697623845985485
15466	RPP21	-0.89312583	-0.92544746	0.373461471582759	0.46920427086858435
15467	GPR158	-0.8933851	-0.4249547	0.3733249847839384	0.4690569960269416
15468	SLCO4A1	-0.8934804	-0.42637122	0.3732720276315936	0.4690025595129611
15469	PRB2	-0.893731	-0.7099303	0.3731389334140469	0.4688595257352992
15470	LRRC2	-0.8937801	-0.58225626	0.3731116216227056	0.4688462610548227
15471	MFSD6	-0.8937953	-0.26506743	0.37311251181357485	0.4688462610548227
15472	KYAT3	-0.8940009	-0.2358034	0.3730012381324862	0.4687590785696984
15473	SEC23B	-0.89411914	-0.26420197	0.3729379786363882	0.4687107269312724
15474	MEGF11	-0.8942581	-0.5704146	0.372863163408375	0.46864602740124006
15475	VPS33B	-0.8942765	-0.46151912	0.3728547936658607	0.46864602740124006
15476	ENSG00000227718	-0.89452887	-0.92889225	0.37267022042576836	0.46846397507212356
15477	ENSG00000291101	-0.8946183	-0.4033601	0.372665946166186	0.46846397507212356
15478	NEDD4L	-0.8955477	-0.12269139	0.37217839642539663	0.4679906927577971
15479	RPL26L1	-0.8955894	-0.92708045	0.37214651657353304	0.4679626891857854
15480	BROX	-0.8957118	-0.34675956	0.37208966196244064	0.46792249406421554
15481	ALKAL2	-0.89577365	-0.9274006	0.37204303748384226	0.4678808935100109
15482	PRDM2	-0.895814	-0.17625701	0.372037645914305	0.4678808935100109
15483	LINC02257	-0.8959345	-0.9275957	0.3719520969642395	0.46781485105412157
15484	SH2D4A	-0.8965429	-0.3462585	0.37164982914800637	0.46750712628444224
15485	FRG1CP	-0.89679044	-0.43501318	0.37151628159076255	0.4673916020644821
15486	ENSG00000284418	-0.8968188	-0.46350956	0.37150148439801367	0.4673916020644821
15487	GABRB3	-0.8970635	-0.3761737	0.37137017163009134	0.46730018909181126
15488	ENSG00000228352	-0.8978234	-0.93061554	0.3709258294169431	0.4668966728849646
15489	ENSG00000234464	-0.8978573	-0.7120318	0.37094402796663684	0.4668966728849646
15490	NCF2	-0.89788616	-0.9297152	0.370929434371537	0.4668966728849646
15491	ENSG00000261235	-0.8988416	-0.43109214	0.3704183147676039	0.4664640452161251
15492	ENSG00000253376	-0.8988535	-0.93219715	0.3703704665336657	0.46641585154529225
15493	SPATA18	-0.8997293	-0.7267179	0.36994927923582765	0.46600594930745826
15494	ENSG00000282034	-0.899825	-0.9313406	0.3698747949708916	0.46594828272997074
15495	PAK4	-0.9000428	-0.19701073	0.3697901113864541	0.46587775765244327
15496	MATN1-AS1	-0.9005686	-0.80827314	0.3695057320054074	0.46564432942031725
15497	SRPRA	-0.90079826	-0.3976072	0.36938957499686853	0.4655417578467263
15498	C17orf78	-0.90096635	-0.6298832	0.36929216611891413	0.4654459425700627
15499	ENSG00000267016	-0.90142846	-0.72154206	0.36904136890617245	0.4651992281785252
15500	RNF182	-0.9015531	-0.5775859	0.36897827376323455	0.4651317329533793
15501	FKBP15	-0.9015991	-0.20043308	0.36896458373534746	0.4651265156288882
15502	AARSD1	-0.9016865	-0.29955685	0.3689159356835895	0.4651133494516502
15503	NFAM1	-0.9018335	-0.6590126	0.36883466794609265	0.46503933922436064
15504	PPP1R13L	-0.90186036	-0.39249653	0.3688262523953524	0.46503933922436064
15505	RSAD1	-0.9019567	-0.5736778	0.36877768794447285	0.4649992451650641
15506	TCTN3	-0.9023693	-0.2762621	0.36855681767539583	0.4647327785384885
15507	PRRG1	-0.9029928	-0.24705301	0.36822378585419824	0.4643489117105872
15508	FAM120B	-0.90307325	-0.131642	0.36818698231457625	0.4643463842029713
15509	ZNF782	-0.9030963	-0.21600491	0.3681738644971936	0.464346080319184
15510	TLR4	-0.9032075	-0.9342109	0.36811331499101996	0.4643057891536349
15511	ZNF681	-0.90374076	-0.63042295	0.36782055752303444	0.4640086394906285
15512	ENSG00000289197	-0.9043468	-0.9340219	0.3674928828820283	0.4637274152826755
15513	ABRAXAS2	-0.9044251	-0.33334878	0.367470711186771	0.4637224505150856
15514	ZDHHC4	-0.9046843	-0.55781156	0.3673284103055404	0.46356792072818515
15515	DBF4B	-0.9047529	-0.36064786	0.36729596411565546	0.4635537768994309
15516	SNX18	-0.9048073	-0.52397496	0.36727053600752413	0.4635429339232431
15517	EIF3I	-0.9050497	-0.4066828	0.367140562041364	0.4634029104320757
15518	PIGO	-0.9050574	-0.53427744	0.36713656891225144	0.4634029104320757
15519	ENSG00000235721	-0.90507346	-0.9347898	0.36710626371685806	0.46338363998142956
15520	UBASH3A	-0.90537643	-0.71861976	0.3669531602179644	0.46323841238838737
15521	ZNF318	-0.9054115	-0.22787948	0.36694923150552183	0.46323841238838737
15522	GAP43	-0.9055442	-0.46113402	0.36687480804538297	0.4631635143411122
15523	PPP1R3F	-0.90559196	-0.52718246	0.3668543663900873	0.4631497144236764
15524	GIGYF2	-0.9057299	-0.12676974	0.36678511733551855	0.46309830552255854
15525	LINC01163	-0.90575063	-0.7510974	0.36676114304780605	0.4630916861624997
15526	CCDC86	-0.90580595	-0.93492115	0.3667312134431966	0.46307827185232553
15527	HS3ST2	-0.90617025	-0.9358176	0.3665457809572633	0.4628921332155181
15528	COL25A1	-0.9062034	-0.31678528	0.366527532644793	0.4628810918994873
15529	CCSAP	-0.90639085	-0.6580373	0.3664303622713734	0.4627823797788153
15530	TMEM69	-0.906422	-0.5039745	0.3664101522897113	0.46276885720743716
15531	PCBP2	-0.90669554	-0.15178776	0.3662754989533207	0.4626587878512389
15532	MED23	-0.90686584	-0.22357187	0.3661849196936392	0.4625683696724039
15533	RAB21	-0.9069089	-0.2705673	0.366161865817363	0.46255124621462884
15534	GNA15	-0.907403	-0.7183155	0.3658889400626829	0.4622544389345855
15535	SYS1	-0.9076878	-0.5229277	0.36574070627891797	0.462091140368689
15536	NFILZ	-0.90770394	-0.9367031	0.365721965122385	0.462091140368689
15537	CIP2A	-0.9079241	-0.35565487	0.36562545316812756	0.4620054572869425
15538	SDHA	-0.9080357	-0.242569	0.3655681189280048	0.46194499599242245
15539	ENSG00000272449	-0.9084924	-0.9377349	0.36529882229094235	0.46167807123350824
15540	FAM172A	-0.9094814	-0.112065315	0.36480724029116596	0.46118696263594405
15541	MYO1G	-0.9098602	-0.7347232	0.36459885039067375	0.4609354832898502
15542	ENSG00000272405	-0.90994364	-0.9379368	0.3645540693970313	0.4609028005477083
15543	CRB3	-0.910277	-0.9398519	0.3643511648994344	0.4607299999551468
15544	ZHX2	-0.9103151	-0.17479213	0.3643723447735383	0.46073704410436395
15545	ADAM32	-0.9108211	-0.37147337	0.3640994477893569	0.46048344133089475
15546	ENSG00000257454	-0.91099924	-0.72099864	0.3639937079137985	0.4603855796578401
15547	FAM102A	-0.9115935	-0.21212931	0.36369808372957135	0.46009947905523785
15548	ENSG00000258525	-0.91183984	-0.733725	0.36356032135285365	0.4599807879771698
15549	COIL	-0.9119768	-0.49604538	0.3634983423461855	0.4599143203402152
15550	IFNAR1	-0.91244656	-0.24097933	0.3632494977034314	0.4596591840547163
15551	IL12A-AS1	-0.91282386	-0.6625884	0.36305433759170436	0.4594599826413934
15552	ENSG00000265750	-0.91361135	-0.72702765	0.3626054951909268	0.45899930869506256
15553	ENSG00000286494	-0.9137632	-0.6159176	0.36254260586267273	0.4589793537227795
15554	NUP153	-0.9139678	-0.19054058	0.3624561415908242	0.4588818193991929
15555	CASQ2	-0.91408855	-0.941461	0.36237747934122977	0.45880443042114344
15556	ZFAND3	-0.9147159	-0.09267377	0.36206395162924143	0.4585402662134817
15557	TRMT5	-0.91511714	-0.54648924	0.36183492960731733	0.4582859736798653
15558	ENSG00000257398	-0.9163666	-0.9447083	0.3611595786184667	0.4575376992602001
15559	TM9SF1	-0.9165147	-0.6224645	0.3611148412460454	0.4575048269681024
15560	CRHR1	-0.91665137	-0.944142	0.36101927228875774	0.45739564799328575
15561	SEPSECS	-0.916959	-0.46027738	0.36089368355494433	0.4572514047477564
15562	FRG1BP	-0.9178501	-0.6798225	0.3604263525826179	0.4567917469760621
15563	G3BP2	-0.91803813	-0.22828011	0.36032919653082895	0.4566995786960155
15564	ANKRD16	-0.91839385	-0.34508103	0.36014220615855874	0.4564982210757566
15565	UBL7	-0.9184901	-0.6149243	0.36007670692640814	0.4564389586355578
15566	PINLYP	-0.919277	-0.7348917	0.3596661259926529	0.45602533335737894
15567	LMO1	-0.9193522	-0.9461306	0.35961213535861847	0.4559806219781805
15568	AMMECR1	-0.91937554	-0.24409315	0.35963084051214045	0.4559924667706464
15569	ENSG00000253858	-0.92003834	-0.94904053	0.3592269912043139	0.4556332951028449
15570	HRH1	-0.92020845	-0.40360945	0.35919518555127294	0.45562989101549556
15571	LAT2	-0.9205123	-0.5085475	0.3590257157312955	0.45545051330318403
15572	SETDB1	-0.92058414	-0.22875635	0.3590029594174262	0.45543350920128745
15573	RSRC2	-0.92058957	-0.16643536	0.3589993182266441	0.45543350920128745
15574	ENSG00000256206	-0.9206299	-0.9461712	0.3589716808194616	0.45541755666396094
15575	ENSG00000287122	-0.920811	-0.9463275	0.3588789083863093	0.4553591735434208
15576	HINFP	-0.9214385	-0.42632404	0.35855487261349017	0.4549861348701282
15577	PCLAF	-0.9214423	-0.592847	0.35855687908971434	0.4549861348701282
15578	MYL6B-AS1	-0.92159796	-0.9467271	0.35846563031681256	0.45489405251252474
15579	SEC61A1	-0.9221949	-0.2651767	0.3581644624478626	0.45458294436357505
15580	MXD3	-0.92263365	-0.7234164	0.3579363870554816	0.45435073342023174
15581	TTC3-AS1	-0.9227026	-0.9505456	0.3578460887446908	0.45429252425557065
15582	GTF2IRD2B	-0.9228006	-0.28634864	0.3578516824190663	0.45429252425557065
15583	PUS3	-0.92307013	-0.7295268	0.3576673648239551	0.4541414056839613
15584	POLR2F	-0.9230847	-0.28460798	0.35769491480706883	0.4541555992837002
15585	PPEF1	-0.9230849	-0.6965992	0.35769719517282683	0.4541555992837002
15586	PUF60	-0.9236171	-0.40867516	0.3574194721281745	0.45390949391586716
15587	ENSG00000267039	-0.9236795	-0.9486924	0.3573705277552832	0.45385917226826916
15588	TM9SF2	-0.9237427	-0.19416264	0.357361408069641	0.45385917226826916
15589	ZNF668	-0.92534274	-0.9504944	0.35652878860764825	0.4530264565587803
15590	STAT1	-0.9260414	-0.18187514	0.3561700051930188	0.4526414288705245
15591	RECQL	-0.92723155	-0.3568188	0.3555495113980024	0.4519708190258143
15592	SZRD1	-0.92769533	-0.27520314	0.3553120214939759	0.45172836620084056
15593	ENSG00000266268	-0.9277115	-0.760831	0.3553014350200454	0.45172836620084056
15594	FBLN5	-0.9284306	-0.3277457	0.3549298556178563	0.45138342496809686
15595	MTBP	-0.9285154	-0.31880352	0.35488878409352775	0.4513497543834041
15596	APLF	-0.92862254	-0.32725552	0.3548372275991901	0.4513363451294301
15597	ENSG00000290937	-0.92891026	-0.9524235	0.3546755919489585	0.45117788978450396
15598	ENSG00000260798	-0.9295716	-0.7341643	0.35431978045680423	0.4508025361081458
15599	PRKD3	-0.9296317	-0.20953347	0.3543136320440472	0.4508025361081458
15600	SCNN1D	-0.92970395	-0.5080906	0.3542655034893981	0.45076277586694063
15601	RPL37A-DT	-0.9303756	-0.9537621	0.35390747695583025	0.4503772522746759
15602	SLC39A11	-0.93043405	-0.15440951	0.35390055852267155	0.4503772522746759
15603	RIPK3	-0.93090755	-0.8093645	0.35365557321574836	0.4501392770856938
15604	ENSG00000236885	-0.93174785	-0.95605844	0.3531838614542564	0.4497149348960486
15605	ENSG00000288684	-0.93175095	-0.47056288	0.353219415763685	0.4497366880764487
15606	C2CD4B	-0.93194836	-0.95602566	0.35308473010389096	0.44964715530301264
15607	FUBP1	-0.9319842	-0.14529176	0.3531029305741059	0.44964715530301264
15608	CDKL1	-0.93217564	-0.27137434	0.35300244109998125	0.4495897289645069
15609	ENSG00000235939	-0.9325905	-0.9551396	0.3527738967798979	0.4493456587515032
15610	ENSG00000261338	-0.9326787	-0.9578161	0.35269147061052464	0.44925241913084485
15611	TRIM8	-0.9331372	-0.42192256	0.35250763937471896	0.4490652424273436
15612	FBXL19	-0.9332153	-0.35735816	0.35247034863722004	0.44904123055422734
15613	GSTM4	-0.9332347	-0.46030194	0.352454449793392	0.4490327227929731
15614	ENSG00000266865	-0.93349624	-0.65760696	0.3523176603235215	0.44890542706527603
15615	ZC3HAV1L	-0.93392	-0.52776235	0.3521020881502055	0.448668904581357
15616	SEC23A	-0.93476415	-0.1671798	0.35167181717952034	0.44821152485038296
15617	RTL10	-0.9352088	-0.5549086	0.35143910424947133	0.44796182433557796
15618	MPC1	-0.93562305	-0.3207266	0.3512306987285676	0.44773969517463474
15619	KLRC4-KLRK1	-0.93570447	-0.95826674	0.35117227735256096	0.44769202237008854
15620	PPARGC1B	-0.93588537	-0.23120564	0.3510985588306784	0.44762147859613
15621	ENSG00000249141	-0.9360801	-0.63158244	0.35098449321601644	0.44752291913789355
15622	RIPK1	-0.9362126	-0.21727663	0.3509301118953285	0.4474652961111936
15623	RFLNA	-0.93634796	-0.17831431	0.3508602641013068	0.4473996632941984
15624	DOCK7	-0.9366874	-0.16451602	0.3506876048315709	0.44722870213510846
15625	TFR2	-0.9370753	-0.95875293	0.3504778099094358	0.4470211591645074
15626	KATNAL2	-0.9373541	-0.37408063	0.35034019837784514	0.44692434559719246
15627	SMIM3	-0.9373854	-0.8775801	0.3503298221492792	0.44692434559719246
15628	SUV39H1	-0.9375071	-0.75658834	0.3502421300431051	0.44685716809031234
15629	CDKL4	-0.9378571	-0.6868037	0.35008185039574224	0.44668778364439177
15630	TRERF1	-0.93786776	-0.1636196	0.3500795544669315	0.44668778364439177
15631	AUH	-0.93874544	-0.16347474	0.34963353227178207	0.4461858950359341
15632	CAPZA2	-0.93878144	-0.24502842	0.3496158407272235	0.44617501013481303
15633	HEY2	-0.9388594	-0.9618013	0.34957316748993394	0.44613224252908446
15634	STAU2	-0.93920666	-0.1534872	0.34939857088276227	0.44595616723931325
15635	TP73-AS1	-0.93947595	-0.5007811	0.3492529262835884	0.4457936413335654
15636	HERC2P9-1	-0.9398152	-0.6940034	0.34908332150781796	0.445623875191038
15637	HDAC6	-0.9401336	-0.23910719	0.34892110431233336	0.44546350508079935
15638	ZNF442	-0.9403367	-0.5684393	0.34880433676705025	0.4453686717623657
15639	C7	-0.94070166	-0.48427722	0.3486322735783767	0.4452060797196027
15640	ZBTB11-AS1	-0.94106656	-0.9619471	0.348420434294344	0.4450109711830142
15641	NKTR	-0.94112146	-0.11324846	0.34842007076877024	0.4450109711830142
15642	PRXL2B	-0.94122016	-0.7124429	0.3483621089611473	0.4449714880574413
15643	SLC41A1	-0.9418701	-0.49765107	0.34803130602421894	0.444642247311368
15644	PPP2R5D	-0.9419471	-0.3161125	0.3479964774711659	0.4446260783462734
15645	ENSG00000255730	-0.9422363	-0.96250856	0.34784341034144184	0.4444721575610069
15646	UBALD1	-0.942331	-0.41737202	0.34779108038523254	0.44441695178693397
15647	ENSG00000291224	-0.9433055	-0.42222348	0.3473047651626794	0.44391200666383623
15648	TAL1	-0.94389534	-0.9652366	0.3470014992319791	0.44360588584776517
15649	CCDC159	-0.9441339	-0.39328203	0.34688118908626187	0.4434870082993641
15650	ENSG00000288704	-0.94413584	-0.9641017	0.34686024989854225	0.4434718803213319
15651	RASGEF1A	-0.9442872	-0.75242597	0.3467867694428667	0.443389574100208
15652	ENSG00000262312	-0.9447039	-0.9647127	0.3465658927149131	0.4431537087341361
15653	AP1G2-AS1	-0.9456402	-0.48191306	0.346114827020394	0.4427396860057564
15654	TPBGL-AS1	-0.9456774	-0.9649419	0.34608815458017783	0.44271719645237595
15655	TSPY26P	-0.9457646	-0.9649494	0.3460418311274064	0.4426695674120636
15656	SEC14L5	-0.9461323	-0.96542996	0.34585962108367807	0.4424713471045043
15657	ASAH1	-0.9471163	-0.25204328	0.3453661502024452	0.44194835563988527
15658	ENSG00000289242	-0.9480198	-0.7441009	0.3448864342085711	0.4414350559331615
15659	ENSG00000269102	-0.94827193	-0.9672551	0.34475552934904674	0.441325502556119
15660	CXCL12	-0.9482753	-0.50424534	0.3447802157001487	0.44134550230438824
15661	DNAAF5	-0.9485945	-0.27847946	0.3446189110249521	0.44118540784702853
15662	LINC01901	-0.9486444	-0.9673	0.34457069044220345	0.44113527217925297
15663	TIMM44	-0.9490103	-0.35251883	0.3444067134312546	0.44096011911858124
15664	CREBBP	-0.9492134	-0.11865572	0.34430399352091723	0.440851783358705
15665	ENSG00000243696	-0.9495341	-0.6576779	0.3441324065753055	0.44069001618292386
15666	UBR7	-0.9499571	-0.4938612	0.34392412036824416	0.4404812038422206
15667	COX11	-0.9500022	-0.40834883	0.34390540918877877	0.4404688237513847
15668	TMPRSS13	-0.95030975	-0.9687416	0.34372549453343415	0.4403249590090143
15669	FBXW12	-0.95047724	-0.9698215	0.3436254474192999	0.4402607813524446
15670	C11orf71	-0.9517045	-0.9696363	0.3430210607708455	0.43965993623779104
15671	MRPL42	-0.9519318	-0.31005985	0.3429295236185794	0.43960046174359896
15672	GBAP1-1	-0.95231235	-0.6774115	0.3427268913604886	0.4394448171530562
15673	NAPA-AS1	-0.95242536	-0.9707892	0.34267743841786025	0.4394161175467509
15674	FBXO30	-0.9525873	-0.48923954	0.34259160805539957	0.4393407628662203
15675	NKAIN1	-0.95326525	-0.7462661	0.34224748831224083	0.43900845568825403
15676	VWA8	-0.95338184	-0.1459065	0.34219691642937056	0.4389838249306255
15677	SDHAP1-1	-0.9533862	-0.5948159	0.3421941775037801	0.4389838249306255
15678	H2AC20	-0.95359546	-0.6572806	0.34207255785140644	0.4388761988735166
15679	MSRB2	-0.95367086	-0.44583294	0.3420470354439028	0.4388619821379839
15680	ENSG00000267101	-0.9538561	-0.97165036	0.34192898115190307	0.4387336317059356
15681	TADA3	-0.9545537	-0.47106963	0.3416021910565097	0.4383720749465033
15682	ENSG00000240553	-0.95460397	-0.39751378	0.3415775612966089	0.4383520193960592
15683	R3HCC1	-0.9546604	-0.7549082	0.34154862697664723	0.4383264385313015
15684	SUMF1	-0.9547707	-0.14906068	0.34149708440668525	0.43828339174669934
15685	RMND5B	-0.9555033	-0.34592888	0.34112622697422057	0.4380036649666621
15686	IFI35	-0.9558344	-0.5933788	0.3409536551414183	0.43781671495825303
15687	ENSG00000286735	-0.9565228	-0.74962676	0.3405904758993893	0.4374541736871544
15688	ENSG00000291113	-0.95652646	-0.74478525	0.34061315850615215	0.43747176898756723
15689	MGME1	-0.95688814	-0.32960594	0.3404318483033225	0.43731963778193045
15690	PTPN4	-0.9570723	-0.1689029	0.3403384175035926	0.43722268329305813
15691	POP5	-0.9581877	-0.61251056	0.3397699213272405	0.43664209713395147
15692	LINC01602	-0.9584713	-0.7501583	0.3396132743814686	0.4364753433751751
15693	MYH3	-0.95857674	-0.58046836	0.33958153204487396	0.4364460661789726
15694	KIF20A	-0.9586386	-0.97519183	0.3395448971075833	0.4364220175080525
15695	STOX1	-0.9588326	-0.3648976	0.3394525057672858	0.43631478147795505
15696	BRD4	-0.959047	-0.13277373	0.33934613185006335	0.43621259446822896
15697	GTF3C1	-0.9592493	-0.19192028	0.33924418273358636	0.4361275926811032
15698	ARSLP1	-0.96062654	-0.9776308	0.33851103051412135	0.4353344644143101
15699	COQ9	-0.9609001	-0.40245193	0.3384178294051382	0.43524908769204046
15700	PSMA3	-0.9613323	-0.28729123	0.3381989084009899	0.43503646366187876
15701	DNAJC4	-0.9620131	-0.595283	0.3378507847405602	0.4346920001927607
15702	LNPK	-0.9622495	-0.2766783	0.33774053820534944	0.43456163415567817
15703	ENSG00000223727	-0.9630941	-0.30262235	0.33731918149103224	0.4341112447212021
15704	SDK1-AS1	-0.9631395	-0.9783216	0.3372866278445894	0.4340808214481306
15705	ZNF101	-0.96327996	-0.6004409	0.33722217790692954	0.43400934562375537
15706	LINC01340	-0.96349096	-0.5665071	0.3371124436177738	0.4338910503038997
15707	ENSG00000261760	-0.9638	-0.9796186	0.3369660375565179	0.4337255404378947
15708	ENSG00000233757	-0.96385574	-0.5156918	0.33694010373101413	0.4337150870028792
15709	PPT1	-0.96465737	-0.5604632	0.33653390619251045	0.4332609359636989
15710	RAD51D	-0.96530676	-0.34999707	0.3362139086142951	0.4329519771980576
15711	MYORG	-0.9655654	-0.8124939	0.3360832719141277	0.4328524285439208
15712	BEND6	-0.9658455	-0.6698745	0.335930294366225	0.43267829022313276
15713	PDCL	-0.9662071	-0.78814167	0.3357651175060663	0.4325182317065954
15714	LINC02714	-0.9663251	-0.6937968	0.3357003780311173	0.4324851060677077
15715	PJA2	-0.9664093	-0.20467691	0.3356658811738171	0.43245210406102136
15716	SPP1	-0.966459	-0.98278385	0.33559320160979733	0.4323813459267643
15717	ENSG00000226266	-0.9665933	-0.5614447	0.3355743836252053	0.4323743076595932
15718	DAP	-0.9666555	-0.22117703	0.3355444450573668	0.43236428400507104
15719	TASOR2	-0.9667654	-0.16455956	0.3354872861819892	0.43231351016089836
15720	JRK	-0.96749324	-0.50689626	0.3351259940533907	0.4319508141022715
15721	MDK	-0.9680684	-0.61473244	0.33483406200717236	0.43169916818685977
15722	PJA1	-0.9681066	-0.60555005	0.3348018293212016	0.43167009489764036
15723	SEC24D	-0.9682638	-0.19727093	0.3347435353379241	0.43161266611079335
15724	ENSG00000285816	-0.9685312	-0.4348674	0.33460628338861875	0.4314865159532612
15725	CSF1	-0.96878624	-0.411614	0.33447716912405245	0.43139998363225646
15726	PPP6C	-0.9693025	-0.24908417	0.33422305715094636	0.4311223390040881
15727	EIF5A2	-0.96945953	-0.75569487	0.33412207662652205	0.43103332240743786
15728	PGBD5	-0.969573	-0.4320367	0.33408057709149086	0.43099120332736623
15729	PDCD1LG2	-0.9697715	-0.7572514	0.33396927429668033	0.4308590277293491
15730	ENSG00000291185	-0.96983874	-0.3753996	0.33395305808361275	0.4308495210765584
15731	UHRF1	-0.9701198	-0.5101114	0.33382119034643143	0.43075180949895125
15732	FAM53C	-0.9703357	-0.55451703	0.33371072665648516	0.43067379463395117
15733	CHRM3-AS2	-0.9706372	-0.55612874	0.33355219538273506	0.4305148372846126
15734	IARS1	-0.9712288	-0.18348129	0.33326585796121433	0.43024789244705114
15735	TAX1BP1	-0.9715824	-0.18151924	0.3330948598741318	0.4300955451716948
15736	TRAF4	-0.97168785	-0.4502079	0.33304086230134256	0.4300828404229854
15737	EIF3A	-0.9718265	-0.1673081	0.33297351553361954	0.4300186766589637
15738	ZNF774	-0.97249603	-0.60645574	0.33263701058496686	0.42966385882249053
15739	TRAF7	-0.9728281	-0.40240598	0.332475339335349	0.42952338705273446
15740	ENSG00000229308	-0.9728408	-0.987045	0.3324361752492644	0.42951836943272076
15741	C4orf50	-0.97293067	-0.7228612	0.33242243128683335	0.42951200739735235
15742	UCHL5	-0.97297907	-0.34581608	0.33240259417947426	0.4294977720648475
15743	MAP2K4P1	-0.9733112	-0.98731506	0.3321908051732606	0.42929246159614265
15744	INHCAP	-0.9741116	-0.98635596	0.33183558792264545	0.4289482167069509
15745	ENSG00000286637	-0.9744028	-0.64598954	0.3316816643577827	0.42880518453051136
15746	ENSG00000259959	-0.97479063	-0.7730456	0.33148159445532344	0.4286375647048683
15747	REL-DT	-0.97483855	-0.7916415	0.33146626936320966	0.42862912943651144
15748	OSGEP	-0.97500765	-0.3095523	0.3313949625350767	0.4285596804188641
15749	TRIM4	-0.97530264	-0.30195716	0.3312551745813168	0.4284130369087206
15750	BCL2L1	-0.97555894	-0.23695089	0.3311267118600558	0.42826964342295226
15751	ENSG00000235077	-0.97556263	-0.9871532	0.3311059536666632	0.4282585841024773
15752	GDE1	-0.975883	-0.4210855	0.3309589684756884	0.42812091183204254
15753	VPS26A	-0.97604907	-0.31137758	0.33088501168350726	0.42804798371489317
15754	ZNF816	-0.9762601	-0.8140801	0.33077717202251267	0.42791984494201635
15755	ENSG00000234915	-0.97631294	-0.61981404	0.33074376980856623	0.42788800016305084
15756	EPS15L1	-0.9768346	-0.19454528	0.3304977513521876	0.4276378864743552
15757	CDC25B	-0.9771247	-0.33220097	0.330349774120799	0.4275032101228952
15758	ENSG00000284691	-0.97835594	-0.7857375	0.3297425952156223	0.4268081998195353
15759	AGAP5	-0.9785127	-0.5183461	0.32966852803822577	0.4267236717454021
15760	EMG1	-0.9785161	-0.55614704	0.32966256769461233	0.4267236717454021
15761	FES	-0.9785394	-0.47810042	0.32965166848324157	0.4267236717454021
15762	B4GALT6	-0.978796	-0.3761471	0.32952989370668606	0.42663494347126596
15763	SEC31A	-0.97889286	-0.13184251	0.3294830816412144	0.4266158811941352
15764	LINC00433	-0.9789587	-0.9896403	0.32942834870233495	0.4265828629006916
15765	SVIL2P	-0.979064	-0.6477146	0.32937861984187966	0.42654115221539307
15766	LINC00159	-0.97979933	-0.55299854	0.3290330902305446	0.42626372514091676
15767	SPECC1	-0.98004115	-0.20903409	0.3289165173466404	0.42613537729452733
15768	AMD1	-0.9802995	-0.27251622	0.32879154052736725	0.4260074615033053
15769	ENSG00000233340	-0.9805504	-0.9914607	0.32863309909924965	0.4258361625228902
15770	KANTR	-0.98068553	-0.20521402	0.3286011732794534	0.425809352999286
15771	ZDHHC6	-0.98083127	-0.31340942	0.3285281439466099	0.42574547751109715
15772	CDC7	-0.9808498	-0.39591256	0.32851636549847907	0.4257415431525916
15773	CHPF2	-0.9808861	-0.43430245	0.32849420395375095	0.4257303276429
15774	ARHGAP11B	-0.98128295	-0.99102706	0.3282959640988675	0.42550120724154716
15775	ZDHHC5	-0.98139936	-0.29390502	0.32824821094527445	0.42546343140680987
15776	TOP3A	-0.9815457	-0.33534458	0.3281795066207107	0.4253955552028366
15777	ZSCAN25	-0.98192626	-0.49813503	0.3279922422759646	0.42524336983453376
15778	MUC12	-0.98255956	-0.51711935	0.32767944935878923	0.42488307971548095
15779	CCDC117	-0.98269296	-0.5164478	0.32760702030681077	0.4248230994008913
15780	RFC1	-0.9829189	-0.22427323	0.3275046438834378	0.4247242722653366
15781	OSBPL2	-0.9832951	-0.24277937	0.3273195939771639	0.4245182056967063
15782	UBE2J1	-0.9833763	-0.36590815	0.3272791618287437	0.42449968365258123
15783	OTX2-AS1	-0.9838488	-0.5959319	0.32704004369099715	0.4242394095409238
15784	METTL4	-0.98414195	-0.451898	0.32690593823639746	0.4241172575723594
15785	ENSG00000285547	-0.9844849	-0.99365014	0.3267200345687913	0.4239099524000479
15786	FBXL12	-0.98485535	-0.4838574	0.32655246972461593	0.42371512005140677
15787	ATP6V1FNB	-0.9853909	-0.9947939	0.3262682802090505	0.42344791614573696
15788	ARHGAP19	-0.98564196	-0.31422815	0.3261709134033769	0.42335539702331215
15789	SUMO3	-0.9863387	-0.68408716	0.3258216087004999	0.4229471065039836
15790	SLC2A8	-0.98660606	-0.48276055	0.3256987179777563	0.42280208165882127
15791	FMO4	-0.9867463	-0.38412523	0.3256312828074359	0.4227338507719267
15792	MUTYH	-0.9868427	-0.63560843	0.3255859781885897	0.4226882346789764
15793	CCR7	-0.987621	-0.99825585	0.32516057930320386	0.4222128277225741
15794	ENSG00000234091	-0.9879695	-0.7778003	0.3250216153001314	0.4220886589478599
15795	METTL2B	-0.98802507	-0.27788436	0.32500419701113437	0.4220885507120095
15796	ENSG00000244055	-0.9886775	-0.39373347	0.32468992578428446	0.42177038613574874
15797	ENSG00000227407	-0.98887926	-0.6917153	0.3245819724257365	0.42172014869369856
15798	IL24	-0.9892959	-1.0017642	0.3243229110502961	0.4214804723488049
15799	ZNF20	-0.9894743	-0.496195	0.3242923838842482	0.4214607230819685
15800	ENSG00000279110	-0.9898318	-0.8052508	0.32411925344335835	0.42131004175167264
15801	LINC00393	-0.9909659	-0.56417584	0.3235620318677357	0.4207766664324243
15802	SYNPO2	-0.99119884	-0.20967424	0.32345875505926724	0.42068729679449285
15803	ENSG00000283269	-0.99161667	-0.9990766	0.32323468643731834	0.42045202094461587
15804	SLC5A4-AS1	-0.99181056	-0.7212305	0.3231587265419025	0.42038690169994836
15805	HVCN1	-0.9919802	-0.47062248	0.3230739298577968	0.42033656151057774
15806	ZC3H7A	-0.9919863	-0.20450047	0.32307956472035626	0.42033656151057774
15807	SNRPA1-DT	-0.9937552	-0.78202176	0.32218955205731103	0.4194068330310493
15808	RANBP9	-0.99381757	-0.19041635	0.32219002061052926	0.4194068330310493
15809	BOP1	-0.99421173	-0.60288495	0.3219918212765678	0.4192496915196465
15810	CDC34	-0.99435234	-0.6683258	0.3219274236095091	0.4191882583741778
15811	ANKRD20A21P	-0.99447834	-1.0017219	0.321864897310347	0.41912925553438185
15812	KMT2C	-0.9946868	-0.10100538	0.3217695462890824	0.41902750007182066
15813	ABCC8	-0.9950731	-0.641772	0.3215750154687961	0.41878536939881883
15814	FOXO3	-0.99526906	-0.17911543	0.32148793045598667	0.41869154491712507
15815	ZNF7	-0.9953942	-0.36925173	0.3214212348086605	0.4186522759364542
15816	SEPTIN7P11-1	-0.9956591	-1.0028799	0.3212590297737732	0.41850590332444043
15817	HNRNPAB	-0.99599844	-0.36945266	0.3211313911677357	0.41839785127448414
15818	SUCLA2	-0.9963984	-0.23021977	0.32094024865632825	0.41823833201492877
15819	PGAP3	-0.9964063	-0.45280045	0.3209305137766805	0.4182368379334401
15820	LINC02869	-0.996555	-1.0030178	0.32083434029922003	0.41814922548276245
15821	CUL2	-0.9966041	-0.22950199	0.32083752536374016	0.41814922548276245
15822	RAP1GAP2	-0.9966312	-0.21621029	0.3208257255158843	0.41814922548276245
15823	CNTD1	-0.9966664	-1.0028515	0.3207922707298959	0.4181238156416806
15824	TMEM87B	-0.9968553	-0.22766845	0.320719882840104	0.4180406534768177
15825	GALNT5	-0.9969627	-0.4288944	0.3206653015980302	0.41798069746308547
15826	LINC00907	-0.99697953	-0.38990948	0.32065302860635847	0.4179758876595317
15827	INSYN2A	-0.9975267	-0.529023	0.32039010367283854	0.4177002454597995
15828	SIGLEC5-1	-0.99818027	-1.0056887	0.32002984704194504	0.4173194956837781
15829	MYO16	-0.99886286	-0.41994628	0.3197427707610764	0.41703493720767326
15830	ENSG00000253356	-0.9992302	-1.0048469	0.31954329938545106	0.41683059020338303
15831	SPOCK1	-0.99955314	-0.43069234	0.31941458318901167	0.4167049105293245
15832	ENSG00000250602	-0.9997163	-0.5137079	0.31933579753734814	0.4166157116423441
15833	MTND3P25	-1.0	-12.720328	0.31731503528133725	0.41435678513744034
15834	PMCHL1	-1.0	-13.7108345	0.317315035198109	0.41435678513744034
15835	ENSG00000226595	-1.0	-12.733312	0.31731503495830166	0.41435678513744034
15836	CEACAMP2	-1.0	-11.193792	0.3173150346756854	0.41435678513744034
15837	LINC02695	-1.0	-12.227622	0.3173150345879805	0.41435678513744034
15838	ENSG00000277143	-1.0	-12.261767	0.3173150345633088	0.41435678513744034
15839	OR5BM1P	-1.0	-12.753889	0.3173150338209071	0.41435678513744034
15840	RNU6-964P	-1.0	-12.717693	0.3173150337139638	0.41435678513744034
15841	OR8B7P	-1.0	-11.720909	0.3173150332511867	0.41435678513744034
15842	IGLC5	-1.0	-13.755125	0.3173150331806364	0.41435678513744034
15843	U6-31	-1.0	-12.835547	0.31731503297956026	0.41435678513744034
15844	H3P47	-1.0	-12.351397	0.3173150325162523	0.41435678513744034
15845	ENSG00000244662	-1.0	-12.395166	0.3173150323943084	0.41435678513744034
15846	OR5B17	-1.0	-12.298903	0.31731503237674624	0.41435678513744034
15847	RNU6-545P	-1.0	-11.847106	0.31731503159627716	0.41435678513744034
15848	RNU1-7P	-1.0	-12.8791485	0.31731503154747864	0.41435678513744034
15849	Y_RNA-688	-1.0	-12.875168	0.3173150313823874	0.41435678513744034
15850	FGF7P2	-1.0	-14.811251	0.31731503118827636	0.41435678513744034
15851	ENSG00000229409	-1.0	-13.301504	0.3173150310663706	0.41435678513744034
15852	UBE2V1P5	-1.0	-12.921405	0.31731503105772996	0.41435678513744034
15853	MTATP6P14	-1.0	-11.820148	0.31731503092045155	0.41435678513744034
15854	ENSG00000248687	-1.0	-13.893341	0.3173150305459092	0.41435678513744034
15855	MTCO1P55	-1.0	-11.705426	0.3173150305312872	0.41435678513744034
15856	RNA5SP404	-1.0	-12.790207	0.3173150305220602	0.41435678513744034
15857	ENSG00000252290	-1.0	-14.453775	0.3173150303989245	0.41435678513744034
15858	ENSG00000280451	-1.0	-13.988784	0.3173150302941487	0.41435678513744034
15859	ENSG00000240624	-1.0	-13.378832	0.317315030260608	0.41435678513744034
15860	ENSG00000240296	-1.0	-13.378832	0.317315030260608	0.41435678513744034
15861	Y_RNA-472	-1.0	-12.30214	0.3173150302347405	0.41435678513744034
15862	FGFR3P6	-1.0	-13.215647	0.31731503021094765	0.41435678513744034
15863	ENSG00000261081	-1.0	-11.483081	0.3173150302018616	0.41435678513744034
15864	ENSG00000216902	-1.0	-14.472496	0.3173150301818515	0.41435678513744034
15865	5S_rRNA-3	-1.0	-12.322217	0.3173150301730499	0.41435678513744034
15866	ENSG00000216378	-1.0	-13.48642	0.3173150298195004	0.41435678513744034
15867	RPL23AP95	-1.0	-11.922103	0.31731502973033265	0.41435678513744034
15868	RN7SKP266	-1.0	-12.258334	0.31731502970905984	0.41435678513744034
15869	RNU6-67P	-1.0	-13.463491	0.3173150296913448	0.41435678513744034
15870	ENSG00000257254	-1.0	-13.415498	0.31731502965469116	0.41435678513744034
15871	ENSG00000271681	-1.0	-13.007677	0.3173150295555096	0.41435678513744034
15872	RPSAP32	-1.0	-12.141192	0.3173150293606207	0.41435678513744034
15873	ENSG00000280450	-1.0	-12.419272	0.31731502929155225	0.41435678513744034
15874	ENSG00000289864	-1.0	-12.441517	0.31731502928893307	0.41435678513744034
15875	LINC01651	-1.0	-13.461018	0.31731502897062336	0.41435678513744034
15876	TRAJ23	-1.0	-12.187283	0.3173150288962531	0.41435678513744034
15877	RN7SL561P	-1.0	-14.198686	0.31731502889063407	0.41435678513744034
15878	SPATA31A7	-1.0	-11.940128	0.31731502881001744	0.41435678513744034
15879	RN7SKP108	-1.0	-14.036867	0.3173150287902556	0.41435678513744034
15880	ENSG00000270287	-1.0	-14.022354	0.31731502865700156	0.41435678513744034
15881	SYF2P1	-1.0	-13.413977	0.31731502856896215	0.41435678513744034
15882	ENSG00000249686	-1.0	-12.850076	0.31731502853329097	0.41435678513744034
15883	ENSG00000213587	-1.0	-12.612343	0.31731502850510274	0.41435678513744034
15884	IGLC7	-1.0	-13.913073	0.3173150284722514	0.41435678513744034
15885	ENSG00000279002	-1.0	-12.316055	0.3173150284651454	0.41435678513744034
15886	IGLV3-13	-1.0	-13.138894	0.317315028447284	0.41435678513744034
15887	ZDHHC20P3	-1.0	-13.199395	0.3173150283709954	0.41435678513744034
15888	OR7E136P	-1.0	-12.489879	0.3173150283295619	0.41435678513744034
15889	HSPE1P12	-1.0	-11.948537	0.31731502831939823	0.41435678513744034
15890	RPL23AP14	-1.0	-12.675679	0.31731502828950997	0.41435678513744034
15891	ENSG00000197665	-1.0	-13.068695	0.3173150281652144	0.41435678513744034
15892	ENSG00000274507	-1.0	-12.575087	0.31731502810110096	0.41435678513744034
15893	ENSG00000248249	-1.0	-12.443359	0.3173150280824578	0.41435678513744034
15894	ENSG00000226938	-1.0	-12.604302	0.3173150280666322	0.41435678513744034
15895	ENSG00000273721	-1.0	-14.450359	0.317315028053844	0.41435678513744034
15896	ENSG00000237885	-1.0	-12.06011	0.3173150280215519	0.41435678513744034
15897	ENSG00000228373	-1.0	-13.40489	0.3173150279466178	0.41435678513744034
15898	ENSG00000229923	-1.0	-12.133231	0.31731502785263277	0.41435678513744034
15899	RNF19BPY	-1.0	-13.152291	0.31731502783865334	0.41435678513744034
15900	COX6CP10	-1.0	-12.094674	0.3173150278197061	0.41435678513744034
15901	ENSG00000287324	-1.0	-12.139351	0.3173150277835367	0.41435678513744034
15902	RN7SL14P	-1.0	-13.625428	0.31731502776583215	0.41435678513744034
15903	ENSG00000287131	-1.0	-12.585118	0.3173150277281814	0.41435678513744034
15904	RNA5SP227	-1.0	-11.534129	0.3173150276911235	0.41435678513744034
15905	TRBV15	-1.0	-13.795603	0.31731502764451197	0.41435678513744034
15906	ENSG00000289374	-1.0	-11.655139	0.3173150275943197	0.41435678513744034
15907	OR5BQ1P	-1.0	-11.271191	0.3173150275858234	0.41435678513744034
15908	OR51V1	-1.0	-12.671979	0.31731502753158947	0.41435678513744034
15909	RNU6-1290P	-1.0	-12.755308	0.31731502746798584	0.41435678513744034
15910	IGLV3-22	-1.0	-12.008822	0.31731502746658474	0.41435678513744034
15911	Y_RNA-658	-1.0	-12.606491	0.31731502746655105	0.41435678513744034
15912	ENSG00000201701	-1.0	-11.903038	0.3173150273786683	0.41435678513744034
15913	OR4A21P	-1.0	-12.603088	0.317315027365308	0.41435678513744034
15914	ENSG00000231349	-1.0	-12.603088	0.317315027365308	0.41435678513744034
15915	ENSG00000276530	-1.0	-12.603088	0.317315027365308	0.41435678513744034
15916	MIR6076	-1.0	-13.021662	0.317315027321255	0.41435678513744034
15917	Y_RNA-33	-1.0	-13.144059	0.3173150273058989	0.41435678513744034
15918	PPIAP35	-1.0	-12.735975	0.31731502728102234	0.41435678513744034
15919	GNAI2P2	-1.0	-12.855871	0.3173150272560804	0.41435678513744034
15920	RN7SKP152	-1.0	-13.330402	0.31731502724885785	0.41435678513744034
15921	TRBV12-5	-1.0	-12.300962	0.3173150270668489	0.41435678513744034
15922	VN1R104P	-1.0	-13.13765	0.31731502701780295	0.41435678513744034
15923	RPL31P35	-1.0	-12.826845	0.31731502683306184	0.41435678513744034
15924	ENSG00000248518	-1.0	-12.379735	0.31731502667479583	0.41435678513744034
15925	ENSG00000250622	-1.0	-12.899668	0.31731502663456984	0.41435678513744034
15926	IGLV4-69	-1.0	-12.437947	0.31731502656093474	0.41435678513744034
15927	MTCO2P3	-1.0	-12.928879	0.31731502655269495	0.41435678513744034
15928	ENSG00000285760	-1.0	-12.629922	0.3173150264638347	0.41435678513744034
15929	TOMM22P6	-1.0	-13.221673	0.3173150264172182	0.41435678513744034
15930	ENSG00000281825	-1.0	-12.428257	0.3173150263547896	0.41435678513744034
15931	MTCYBP15	-1.0	-11.514567	0.3173150262409486	0.41435678513744034
15932	ENSG00000255477	-1.0	-12.615033	0.31731502621337226	0.41435678513744034
15933	MRPS18CP4	-1.0	-11.941424	0.3173150261916806	0.41435678513744034
15934	ENSG00000271174	-1.0	-12.258144	0.31731502614002255	0.41435678513744034
15935	RFKP2	-1.0	-12.65942	0.31731502605423556	0.41435678513744034
15936	ENSG00000233586	-1.0	-12.193912	0.31731502596718486	0.41435678513744034
15937	ENSG00000279081	-1.0	-12.391294	0.3173150259069138	0.41435678513744034
15938	GABARAPL3	-1.0	-13.025262	0.31731502576528847	0.41435678513744034
15939	IGHV3-11	-1.0	-14.284645	0.31731502571065107	0.41435678513744034
15940	ENSG00000249829	-1.0	-14.175577	0.3173150256787672	0.41435678513744034
15941	SDHCP2	-1.0	-11.708211	0.3173150256203681	0.41435678513744034
15942	IGLV4-3	-1.0	-13.892719	0.31731502554697644	0.41435678513744034
15943	RN7SKP285	-1.0	-11.513831	0.3173150255213214	0.41435678513744034
15944	TRGJP1	-1.0	-12.509852	0.3173150254245493	0.41435678513744034
15945	ELOCP5	-1.0	-11.429348	0.3173150254070009	0.41435678513744034
15946	MTCO1P45	-1.0	-13.460231	0.317315025380685	0.41435678513744034
15947	ENSG00000266273	-1.0	-13.161477	0.3173150253776575	0.41435678513744034
15948	Metazoa_SRP-142	-1.0	-13.070217	0.31731502532471084	0.41435678513744034
15949	KRT8P40	-1.0	-12.98473	0.317315025257844	0.41435678513744034
15950	KRT18P45	-1.0	-13.880556	0.3173150252505455	0.41435678513744034
15951	ATP5MC2P4	-1.0	-11.879613	0.3173150252298046	0.41435678513744034
15952	ENSG00000283541	-1.0	-14.371216	0.3173150251324326	0.41435678513744034
15953	ASS1P13	-1.0	-14.212601	0.317315025095004	0.41435678513744034
15954	MORF4L1P7	-1.0	-12.796317	0.31731502505089965	0.41435678513744034
15955	POTEF-AS1	-1.0	-12.105498	0.3173150250015084	0.41435678513744034
15956	RNA5SP199	-1.0	-12.905221	0.31731502494296626	0.41435678513744034
15957	ENSG00000274688	-1.0	-12.871346	0.3173150248721915	0.41435678513744034
15958	TRBV12-3	-1.0	-12.048882	0.3173150248642	0.41435678513744034
15959	ENSG00000267744	-1.0	-13.767209	0.31731502485360347	0.41435678513744034
15960	FAM157B	-1.0	-13.784258	0.31731502479576373	0.41435678513744034
15961	DPPA3P3	-1.0	-11.850467	0.31731502477033235	0.41435678513744034
15962	ENSG00000259270	-1.0	-13.14513	0.3173150246409571	0.41435678513744034
15963	RPS15AP28	-1.0	-11.800034	0.317315024560094	0.41435678513744034
15964	ENSG00000269681	-1.0	-13.942116	0.31731502449042287	0.41435678513744034
15965	TRAV8-4	-1.0	-12.631283	0.317315024487344	0.41435678513744034
15966	ENSG00000282222	-1.0	-12.9868	0.3173150244264617	0.41435678513744034
15967	ENSG00000271148	-1.0	-12.51806	0.3173150244110028	0.41435678513744034
15968	ENSG00000279683	-1.0	-11.548556	0.31731502434128456	0.41435678513744034
15969	RPL37P2	-1.0	-12.172141	0.3173150242295324	0.41435678513744034
15970	ENSG00000253155	-1.0	-11.957612	0.31731502422632357	0.41435678513744034
15971	OR13Z3P	-1.0	-12.44716	0.3173150241407942	0.41435678513744034
15972	ENSG00000243171	-1.0	-12.558995	0.3173150241328818	0.41435678513744034
15973	FABP7P2	-1.0	-13.119299	0.3173150241250971	0.41435678513744034
15974	ENSG00000242329	-1.0	-11.403374	0.3173150240990544	0.41435678513744034
15975	ENSG00000241870	-1.0	-11.812808	0.3173150239964577	0.41435678513744034
15976	ELOCP20	-1.0	-12.149285	0.31731502397034983	0.41435678513744034
15977	MIR4769	-1.0	-13.888686	0.31731502394373523	0.41435678513744034
15978	LUZP4P1	-1.0	-11.249173	0.31731502392530864	0.41435678513744034
15979	BRI3BPP1	-1.0	-12.84416	0.3173150239210329	0.41435678513744034
15980	OR4A7P	-1.0	-12.84416	0.3173150239210329	0.41435678513744034
15981	OR6M2P	-1.0	-13.781401	0.31731502387865057	0.41435678513744034
15982	RN7SL546P	-1.0	-12.091027	0.3173150238328613	0.41435678513744034
15983	ENSG00000290056	-1.0	-13.582717	0.31731502383054905	0.41435678513744034
15984	PEBP1P1	-1.0	-13.609784	0.3173150238268787	0.41435678513744034
15985	ENSG00000255191	-1.0	-13.070725	0.3173150237779046	0.41435678513744034
15986	RNU6-602P	-1.0	-11.263038	0.31731502370160775	0.41435678513744034
15987	RNU6-716P	-1.0	-13.79748	0.3173150235423152	0.41435678513744034
15988	ENSG00000249077	-1.0	-12.997843	0.31731502354223284	0.41435678513744034
15989	ENSG00000274116	-1.0	-13.599041	0.3173150234975384	0.41435678513744034
15990	ENSG00000271892	-1.0	-13.599788	0.317315023428748	0.41435678513744034
15991	Metazoa_SRP-117	-1.0	-12.436543	0.31731502333884426	0.41435678513744034
15992	TSEN15P2	-1.0	-13.678493	0.3173150233300924	0.41435678513744034
15993	KRTAP5-4	-1.0	-13.39244	0.31731502331004113	0.41435678513744034
15994	GOLGA2P3Y	-1.0	-13.775422	0.3173150232725728	0.41435678513744034
15995	RNU6-703P	-1.0	-13.749541	0.31731502323145416	0.41435678513744034
15996	RN7SL58P	-1.0	-11.473415	0.31731502322064864	0.41435678513744034
15997	HMGB3P27	-1.0	-11.467538	0.3173150231841034	0.41435678513744034
15998	CYCSP11	-1.0	-12.679133	0.3173150231660723	0.41435678513744034
15999	Y_RNA-46	-1.0	-13.291344	0.31731502309933923	0.41435678513744034
16000	ENSG00000259551	-1.0	-11.618989	0.31731502307740883	0.41435678513744034
16001	PABPC1L2A	-1.0	-14.239685	0.31731502295022407	0.41435678513744034
16002	KRTAP3-4P	-1.0	-13.894585	0.31731502293818437	0.41435678513744034
16003	ENSG00000242727	-1.0	-12.301061	0.3173150229043769	0.41435678513744034
16004	RNU6-537P	-1.0	-13.753727	0.3173150228265345	0.41435678513744034
16005	RNU11-2P	-1.0	-11.526627	0.3173150228191275	0.41435678513744034
16006	OR4T1P	-1.0	-13.075982	0.3173150228011538	0.41435678513744034
16007	U3-29	-1.0	-14.148706	0.3173150227890984	0.41435678513744034
16008	ENSG00000237137	-1.0	-14.525856	0.31731502276916146	0.41435678513744034
16009	RPL36AP55	-1.0	-14.094453	0.31731502274764706	0.41435678513744034
16010	KRTAP21-1	-1.0	-13.243165	0.31731502258919375	0.41435678513744034
16011	ENSG00000268803	-1.0	-14.150036	0.3173150225662112	0.41435678513744034
16012	ENSG00000263199	-1.0	-13.104999	0.3173150225137518	0.41435678513744034
16013	RNU1-38P	-1.0	-12.689933	0.3173150225042833	0.41435678513744034
16014	TRBJ2-4	-1.0	-13.30993	0.31731502246100446	0.41435678513744034
16015	RNU6-952P	-1.0	-12.444445	0.3173150224384935	0.41435678513744034
16016	GLTPP1	-1.0	-14.24501	0.31731502241822473	0.41435678513744034
16017	RPS15AP7	-1.0	-12.5134945	0.31731502241131326	0.41435678513744034
16018	ENSG00000257146	-1.0	-13.034798	0.3173150223814105	0.41435678513744034
16019	ENSG00000259121	-1.0	-12.931022	0.317315022345952	0.41435678513744034
16020	VN1R110P	-1.0	-12.440434	0.31731502234064557	0.41435678513744034
16021	LINC00362	-1.0	-12.095694	0.31731502227197567	0.41435678513744034
16022	RAC1P1	-1.0	-12.768891	0.3173150222323956	0.41435678513744034
16023	MRPL35P4	-1.0	-13.7318325	0.3173150222301	0.41435678513744034
16024	SNAPC5P1	-1.0	-11.894596	0.3173150222198753	0.41435678513744034
16025	RNU4ATAC13P	-1.0	-12.439785	0.3173150221104467	0.41435678513744034
16026	RNU6-727P	-1.0	-13.663004	0.3173150220864465	0.41435678513744034
16027	IFT74-AS1	-1.0	-13.770601	0.31731502200247974	0.41435678513744034
16028	MTND6P17	-1.0	-12.911551	0.31731502199291195	0.41435678513744034
16029	CBX3P8	-1.0	-12.153527	0.31731502186383154	0.41435678513744034
16030	ENSG00000241828	-1.0	-12.153527	0.31731502186383154	0.41435678513744034
16031	RN7SKP291	-1.0	-12.656644	0.31731502180763005	0.41435678513744034
16032	MTND1P21	-1.0	-13.537985	0.317315021779279	0.41435678513744034
16033	FCF1P6	-1.0	-12.111587	0.31731502173893394	0.41435678513744034
16034	LINC02563	-1.0	-12.702312	0.31731502170962145	0.41435678513744034
16035	NDUFA5P12	-1.0	-13.13481	0.31731502162899755	0.41435678513744034
16036	LCE2B	-1.0	-13.736789	0.3173150216121423	0.41435678513744034
16037	ENSG00000225625	-1.0	-11.910783	0.3173150216094947	0.41435678513744034
16038	OR4S1	-1.0	-12.159468	0.3173150215780683	0.41435678513744034
16039	FAM183DP	-1.0	-13.451836	0.3173150215595842	0.41435678513744034
16040	ENSG00000258446	-1.0	-12.773951	0.31731502142131024	0.41435678513744034
16041	ENSG00000261745	-1.0	-13.781972	0.31731502125488553	0.41435678513744034
16042	PRR13P7	-1.0	-11.926324	0.3173150212470838	0.41435678513744034
16043	RN7SKP231	-1.0	-14.177908	0.3173150212357297	0.41435678513744034
16044	ENSG00000267073	-1.0	-12.17735	0.3173150212250987	0.41435678513744034
16045	CDK2AP2P2	-1.0	-12.2277155	0.31731502119649085	0.41435678513744034
16046	SDC4P	-1.0	-11.609335	0.31731502112312776	0.41435678513744034
16047	ENSG00000232261	-1.0	-14.057538	0.31731502096301545	0.41435678513744034
16048	ENSG00000225142	-1.0	-14.377154	0.3173150209324869	0.41435678513744034
16049	ENSG00000217477	-1.0	-14.127619	0.3173150208978083	0.41435678513744034
16050	ENSG00000289099	-1.0	-13.326324	0.31731502082340673	0.41435678513744034
16051	CGB2	-1.0	-13.576585	0.31731502075487233	0.41435678513744034
16052	RPL35AP12	-1.0	-11.896369	0.3173150207219575	0.41435678513744034
16053	TUBB7P	-1.0	-13.619983	0.3173150206024105	0.41435678513744034
16054	RPS6P2	-1.0	-11.294572	0.3173150205039358	0.41435678513744034
16055	ENSG00000228226	-1.0	-12.72654	0.31731502050215366	0.41435678513744034
16056	ENSG00000278854	-1.0	-12.443685	0.31731502040833365	0.41435678513744034
16057	MAS1LP1	-1.0	-13.569749	0.3173150203279497	0.41435678513744034
16058	RN7SL380P	-1.0	-14.064978	0.31731502032675546	0.41435678513744034
16059	ENSG00000231156	-1.0	-14.051899	0.3173150203119489	0.41435678513744034
16060	RNU6-61P	-1.0	-14.314698	0.3173150203061306	0.41435678513744034
16061	RPSAP45	-1.0	-14.530547	0.31731502029256203	0.41435678513744034
16062	RNU6-328P	-1.0	-11.573717	0.31731502027057845	0.41435678513744034
16063	ENSG00000270377	-1.0	-12.59022	0.3173150201965962	0.41435678513744034
16064	MIR337	-1.0	-12.144002	0.31731502010323903	0.41435678513744034
16065	ENSG00000271257	-1.0	-12.388369	0.31731502008166085	0.41435678513744034
16066	HLA-DQB3	-1.0	-12.419806	0.31731502006306905	0.41435678513744034
16067	ENSG00000251236	-1.0	-13.27634	0.3173150200622845	0.41435678513744034
16068	RNU6-571P	-1.0	-14.308628	0.3173150199877395	0.41435678513744034
16069	RNU6-738P	-1.0	-11.982046	0.3173150199048722	0.41435678513744034
16070	OR13J1	-1.0	-11.349255	0.3173150198913373	0.41435678513744034
16071	ENSG00000272814	-1.0	-13.716256	0.3173150197513416	0.41435678513744034
16072	ENSG00000254212	-1.0	-13.796902	0.31731501970332254	0.41435678513744034
16073	ENSG00000278877	-1.0	-13.634851	0.31731501949540225	0.41435678513744034
16074	ENSG00000228685	-1.0	-14.277879	0.3173150193771889	0.41435678513744034
16075	UBE2SP2	-1.0	-12.004352	0.3173150192885018	0.41435678513744034
16076	GRPEL2P3	-1.0	-13.888067	0.3173150192803664	0.41435678513744034
16077	ENSG00000256098	-1.0	-12.88937	0.31731501917683264	0.41435678513744034
16078	ENSG00000279090	-1.0	-12.203776	0.3173150191676937	0.41435678513744034
16079	U6-28	-1.0	-12.351499	0.31731501911231824	0.41435678513744034
16080	ENSG00000280233	-1.0	-12.1203785	0.3173150190220061	0.41435678513744034
16081	RPL7AP53	-1.0	-13.047225	0.3173150189943089	0.41435678513744034
16082	ENSG00000286620	-1.0	-12.834975	0.3173150189176148	0.41435678513744034
16083	Y_RNA-222	-1.0	-11.504294	0.31731501880046814	0.41435678513744034
16084	RAET1M	-1.0	-13.568776	0.31731501874911183	0.41435678513744034
16085	SNORA74-2	-1.0	-13.45005	0.3173150187224333	0.41435678513744034
16086	OR4K3	-1.0	-12.854566	0.3173150187161955	0.41435678513744034
16087	ENSG00000272411	-1.0	-12.313083	0.31731501866808715	0.41435678513744034
16088	ENSG00000270919	-1.0	-12.206437	0.3173150186209897	0.41435678513744034
16089	RPL37P21	-1.0	-11.364278	0.3173150184709192	0.41435678513744034
16090	SPDYE13	-1.0	-12.830976	0.3173150184550342	0.41435678513744034
16091	NDUFA3P2	-1.0	-14.145293	0.3173150184502473	0.41435678513744034
16092	MTND5P29	-1.0	-12.79994	0.31731501843968685	0.41435678513744034
16093	ENSG00000228665	-1.0	-11.93891	0.31731501834505094	0.41435678513744034
16094	AARS1P1	-1.0	-13.097385	0.31731501831966774	0.41435678513744034
16095	Y_RNA-492	-1.0	-12.86461	0.3173150182862777	0.41435678513744034
16096	Y_RNA-754	-1.0	-12.080983	0.3173150182535072	0.41435678513744034
16097	HMGN1P6	-1.0	-12.620675	0.317315018117147	0.41435678513744034
16098	APOOP4	-1.0	-12.78647	0.31731501799396195	0.41435678513744034
16099	ENSG00000270753	-1.0	-12.09162	0.3173150177853093	0.41435678513744034
16100	GM2AP2	-1.0	-12.954188	0.31731501777390836	0.41435678513744034
16101	RNA5SP72	-1.0	-13.499302	0.31731501777258503	0.41435678513744034
16102	ENSG00000228997	-1.0	-13.156066	0.317315017685657	0.41435678513744034
16103	RNA5SP498	-1.0	-11.791351	0.3173150176122131	0.41435678513744034
16104	ENSG00000254204	-1.0	-14.175383	0.3173150175600765	0.41435678513744034
16105	PRPS1P1	-1.0	-13.656235	0.3173150175256621	0.41435678513744034
16106	ENSG00000274835	-1.0	-13.08365	0.3173150174994042	0.41435678513744034
16107	RN7SL700P	-1.0	-12.74534	0.31731501741586543	0.41435678513744034
16108	STMN1P2	-1.0	-12.521951	0.3173150174060163	0.41435678513744034
16109	RNA5SP77	-1.0	-12.9654455	0.3173150171882159	0.41435678513744034
16110	ENSG00000286868	-1.0	-12.506448	0.317315017056223	0.41435678513744034
16111	RNA5SP309	-1.0	-14.158619	0.31731501702554726	0.41435678513744034
16112	ENSG00000276556	-1.0	-11.664855	0.31731501702206993	0.41435678513744034
16113	VN1R93P	-1.0	-12.380877	0.3173150169871792	0.41435678513744034
16114	DYNLT3P1	-1.0	-11.9404335	0.3173150169799653	0.41435678513744034
16115	OFD1P13Y	-1.0	-13.003477	0.31731501695653447	0.41435678513744034
16116	OR5W2	-1.0	-13.838557	0.3173150169515331	0.41435678513744034
16117	OR5AK2	-1.0	-12.079134	0.31731501694939845	0.41435678513744034
16118	ENSG00000201407	-1.0	-13.978782	0.3173150168828814	0.41435678513744034
16119	MIR141	-1.0	-14.213801	0.31731501682451746	0.41435678513744034
16120	DYNLL1P1	-1.0	-13.035953	0.31731501674216467	0.41435678513744034
16121	DDX11L17	-1.0	-11.563248	0.317315016588818	0.41435678513744034
16122	MRPS21P5	-1.0	-13.578789	0.31731501657441	0.41435678513744034
16123	ENSG00000237085	-1.0	-12.071761	0.31731501652383143	0.41435678513744034
16124	MFFP3	-1.0	-12.555235	0.3173150164465719	0.41435678513744034
16125	ENSG00000225240	-1.0	-11.842186	0.3173150163217146	0.41435678513744034
16126	MTND4P13	-1.0	-13.010917	0.3173150162201437	0.41435678513744034
16127	UBE2V1P13	-1.0	-12.741185	0.3173150161103873	0.41435678513744034
16128	GYG1P3	-1.0	-11.587536	0.317315016078117	0.41435678513744034
16129	MIR370	-1.0	-11.510099	0.31731501606897244	0.41435678513744034
16130	SLIRPP1	-1.0	-12.334118	0.3173150160524905	0.41435678513744034
16131	ENSG00000270209	-1.0	-12.008742	0.31731501604545026	0.41435678513744034
16132	LINC02415	-1.0	-13.377986	0.3173150160439235	0.41435678513744034
16133	RN7SKP179	-1.0	-12.651485	0.3173150159267325	0.41435678513744034
16134	RPPH1-2P	-1.0	-14.163221	0.3173150159059882	0.41435678513744034
16135	RNU6-484P	-1.0	-12.409708	0.3173150159052696	0.41435678513744034
16136	ENSG00000284572	-1.0	-12.016842	0.31731501588817124	0.41435678513744034
16137	ENSG00000266048	-1.0	-12.167934	0.31731501585002697	0.41435678513744034
16138	IGHV7-56	-1.0	-12.90507	0.31731501584248106	0.41435678513744034
16139	CICP21	-1.0	-14.360104	0.31731501583789334	0.41435678513744034
16140	ENSG00000251527	-1.0	-13.954765	0.31731501581774635	0.41435678513744034
16141	SNORA74-3	-1.0	-12.877231	0.3173150157914023	0.41435678513744034
16142	U3-37	-1.0	-11.557225	0.31731501570536835	0.41435678513744034
16143	RPS3AP33	-1.0	-13.633319	0.3173150156686638	0.41435678513744034
16144	ENPP7P9	-1.0	-13.746481	0.3173150156598553	0.41435678513744034
16145	ENSG00000248962	-1.0	-13.387108	0.31731501560731673	0.41435678513744034
16146	IFNA7	-1.0	-13.195315	0.317315015533188	0.41435678513744034
16147	ENSG00000271922	-1.0	-12.978377	0.31731501546156715	0.41435678513744034
16148	ENSG00000250229	-1.0	-11.995769	0.3173150154151646	0.41435678513744034
16149	ENSG00000238724	-1.0	-11.7801285	0.3173150153841824	0.41435678513744034
16150	ENSG00000258148	-1.0	-12.035784	0.31731501531475276	0.41435678513744034
16151	OR3B1P	-1.0	-13.656624	0.3173150152105507	0.41435678513744034
16152	ENSG00000278477	-1.0	-12.675935	0.31731501518112215	0.41435678513744034
16153	ENSG00000261743	-1.0	-13.936641	0.31731501504633125	0.41435678513744034
16154	U3-30	-1.0	-11.882246	0.31731501500997555	0.41435678513744034
16155	OR7E111P	-1.0	-12.462686	0.3173150149474014	0.41435678513744034
16156	ENSG00000280004	-1.0	-13.380949	0.31731501489391534	0.41435678513744034
16157	ENSG00000271057	-1.0	-11.395792	0.31731501475131635	0.41435678513744034
16158	RPS23P4	-1.0	-11.804048	0.31731501464500833	0.41435678513744034
16159	RPL6P15	-1.0	-13.161296	0.31731501462787015	0.41435678513744034
16160	MIRLET7D	-1.0	-12.070592	0.3173150145168464	0.41435678513744034
16161	PPIAP32	-1.0	-12.805532	0.31731501447603344	0.41435678513744034
16162	IGLV7-35	-1.0	-12.516916	0.3173150144295907	0.41435678513744034
16163	SNRPCP9	-1.0	-11.94051	0.3173150144079806	0.41435678513744034
16164	ENSG00000271565	-1.0	-12.667273	0.31731501439621407	0.41435678513744034
16165	OR7E29P	-1.0	-12.7077265	0.31731501433040854	0.41435678513744034
16166	OR10D4P	-1.0	-13.027721	0.31731501432784076	0.41435678513744034
16167	ENSG00000265453	-1.0	-11.613395	0.31731501432346815	0.41435678513744034
16168	DUX4L35	-1.0	-13.623906	0.31731501430786235	0.41435678513744034
16169	IGKV2D-29	-1.0	-11.840195	0.31731501428079806	0.41435678513744034
16170	RNA5SP197	-1.0	-13.109343	0.31731501419733227	0.41435678513744034
16171	ENSG00000270522	-1.0	-11.86464	0.31731501411502167	0.41435678513744034
16172	CYCSP1	-1.0	-13.104479	0.3173150140810835	0.41435678513744034
16173	IGHV3-79	-1.0	-14.12538	0.31731501408071033	0.41435678513744034
16174	RPL7P2	-1.0	-13.414628	0.31731501404192164	0.41435678513744034
16175	ENSG00000271313	-1.0	-13.052061	0.3173150140251996	0.41435678513744034
16176	RNU6-1265P	-1.0	-12.801057	0.3173150140145393	0.41435678513744034
16177	RPL12P23	-1.0	-11.60583	0.31731501400230017	0.41435678513744034
16178	ENSG00000241114	-1.0	-13.95151	0.3173150139958998	0.41435678513744034
16179	ENSG00000236028	-1.0	-13.480936	0.31731501397969447	0.41435678513744034
16180	SCGB1C2	-1.0	-12.757608	0.31731501390484257	0.41435678513744034
16181	RN7SL644P	-1.0	-12.085954	0.3173150138580563	0.41435678513744034
16182	RNU6-1096P	-1.0	-12.796039	0.31731501382514427	0.41435678513744034
16183	ENSG00000253429	-1.0	-13.375874	0.31731501380383015	0.41435678513744034
16184	MTHFD2P5	-1.0	-13.395434	0.317315013738937	0.41435678513744034
16185	RNU6-293P	-1.0	-13.4953785	0.31731501355208497	0.41435678513744034
16186	PPY2P	-1.0	-12.725348	0.3173150135318192	0.41435678513744034
16187	ZNF628-DT	-1.0	-13.426407	0.3173150133081609	0.41435678513744034
16188	RNU6-930P	-1.0	-11.989522	0.3173150131716513	0.41435678513744034
16189	TRAV28	-1.0	-13.786835	0.317315013168622	0.41435678513744034
16190	MYCBP2-AS1	-1.0	-13.372078	0.3173150131652636	0.41435678513744034
16191	PNPLA10P	-1.0	-13.245467	0.3173150129346154	0.41435678513744034
16192	EIF3MP1	-1.0	-13.334289	0.31731501279217905	0.41435678513744034
16193	RN7SL802P	-1.0	-13.974472	0.31731501277801805	0.41435678513744034
16194	TRBV4-1	-1.0	-12.510194	0.3173150127401695	0.41435678513744034
16195	ENSG00000229002	-1.0	-13.911338	0.31731501269037177	0.41435678513744034
16196	ENSG00000267247	-1.0	-14.407302	0.3173150126026486	0.41435678513744034
16197	ENSG00000268713	-1.0	-12.195004	0.3173150125483156	0.41435678513744034
16198	ENSG00000271702	-1.0	-11.875455	0.31731501246103744	0.41435678513744034
16199	ENSG00000255923	-1.0	-12.371051	0.3173150123644646	0.41435678513744034
16200	ENSG00000255280	-1.0	-11.9170685	0.3173150123593383	0.41435678513744034
16201	RPL35AP18	-1.0	-13.742873	0.31731501205577445	0.41435678513744034
16202	ENSG00000270354	-1.0	-12.271922	0.317315011844007	0.41435678513744034
16203	RPSAP54	-1.0	-12.8512335	0.3173150114817179	0.41435678513744034
16204	NHP2P2	-1.0	-13.376718	0.31731501138822105	0.41435678513744034
16205	RPS10P27	-1.0	-12.881955	0.31731501132850376	0.41435678513744034
16206	ENSG00000275710	-1.0	-13.843933	0.31731501111015337	0.41435678513744034
16207	H3C9P	-1.0	-12.700166	0.31731501106020127	0.41435678513744034
16208	ENSG00000260402	-1.0	-11.306725	0.31731501100850085	0.41435678513744034
16209	RNA5SP442	-1.0	-13.2802725	0.3173150107964769	0.41435678513744034
16210	PPIAP20	-1.0	-12.217129	0.31731501046661575	0.41435678513744034
16211	CDY18P	-1.0	-12.82216	0.31731501013066055	0.41435678513744034
16212	MTCO3P31	-1.0	-14.723442	0.31731500992332706	0.41435678513744034
16213	ENSG00000250082	-1.0	-12.777654	0.31731500989355	0.41435678513744034
16214	AKR1B1P2	-1.0	-13.713	0.31731500975744203	0.41435678513744034
16215	KRTAP16-1	-1.0	-12.250168	0.31731500970683196	0.41435678513744034
16216	ENSG00000231020	-1.0	-11.208137	0.3173150096985043	0.41435678513744034
16217	RN7SL356P	-1.0	-12.259287	0.31731500968145965	0.41435678513744034
16218	OR5M13P	-1.0	-12.700946	0.3173150086791622	0.41435678513744034
16219	ENSG00000291227	-1.0	-12.724158	0.31731500851425265	0.41435678513744034
16220	ENSG00000259371	-1.0006374	-0.8448985	0.3188774455471272	0.41607950521602116
16221	IGFN1	-1.000659	-0.8232961	0.31886900401409046	0.41607950521602116
16222	KAT14	-1.0006723	-0.37639123	0.31887615301784134	0.41607950521602116
16223	DGKH	-1.0010931	-0.17239083	0.3186728667818931	0.41586224151310747
16224	CNOT6L	-1.0012883	-0.22357522	0.31858048845039577	0.41578625751232473
16225	EIF2B1	-1.0013386	-0.35511312	0.31855061713768795	0.4157656734745064
16226	SESN1	-1.0014453	-0.24968784	0.31850537329449324	0.4157216475126034
16227	PAX5	-1.0015137	-1.0111051	0.3184684140550733	0.4156845487055123
16228	LINC00862	-1.0025476	-0.5629446	0.31797232697121375	0.4150926543760499
16229	ENSG00000249295	-1.0032395	-1.0073465	0.3176171584114019	0.4147179424152309
16230	NFRKB	-1.0035707	-0.28213924	0.3174823314232459	0.414553011815236
16231	LINC02174	-1.0043399	-1.0087819	0.3170813731631197	0.41435678513744034
16232	P2RX2	-1.0043982	-1.0122073	0.31701257778216857	0.41435678513744034
16233	LRRD1	-1.0044131	-0.7309914	0.31705917869084665	0.41435678513744034
16234	DGCR2	-1.0048363	-0.23678072	0.31687581557625444	0.41435678513744034
16235	MOCOS	-1.0048594	-0.44271135	0.3168628003636511	0.41435678513744034
16236	SH3BP5-AS1	-1.006061	-0.40768996	0.31628675962127906	0.41435678513744034
16237	PLXDC1	-1.0062299	-0.5302493	0.31619902716728304	0.41435678513744034
16238	SPATA3-AS1	-1.0062753	-1.0114415	0.31613522143182216	0.41435678513744034
16239	UTP11	-1.0063224	-0.5751541	0.3161563650320141	0.41435678513744034
16240	ENSG00000231731	-1.0063367	-0.6961986	0.31615298560191635	0.41435678513744034
16241	GGCX	-1.0076042	-0.39652336	0.3155397483959439	0.41435678513744034
16242	YIPF5	-1.0077614	-0.5602226	0.3154641807831908	0.41435678513744034
16243	ENSG00000286072	-1.0083151	-0.7025772	0.31520656137365083	0.41435678513744034
16244	CNBD2	-1.0083514	-0.8444859	0.31518167697603683	0.41435678513744034
16245	CD8B	-1.0083803	-1.0108114	0.3151665664050205	0.41435678513744034
16246	ENSG00000231533	-1.0086577	-0.69339997	0.3150356844750996	0.41435678513744034
16247	KCNQ3	-1.0086815	-0.31176844	0.3150170617927789	0.41435678513744034
16248	WSCD2	-1.0088658	-0.78387547	0.3149463867692695	0.41435678513744034
16249	CDKL3	-1.0089651	-0.3632695	0.31489664642087906	0.41435678513744034
16250	TAS1R1	-1.009725	-1.0125071	0.31450603982008773	0.41435678513744034
16251	ENSG00000233478	-1.0098912	-1.0151745	0.3143934761521708	0.41435678513744034
16252	STUB1	-1.0099921	-0.56384647	0.3143909238659387	0.41435678513744034
16253	DDX18	-1.010301	-0.33432385	0.3142601283402883	0.41435678513744034
16254	SEPTIN4	-1.010333	-0.8173241	0.3142424409064069	0.41435678513744034
16255	COL6A5	-1.0106993	-0.41504624	0.3140558650347363	0.41435678513744034
16256	CPNE4	-1.010829	-0.311751	0.314002140247888	0.41435678513744034
16257	PNPO	-1.0113237	-1.0136474	0.3137676034359644	0.41435678513744034
16258	ARMCX3	-1.0116761	-0.3621392	0.31360026766868515	0.41435678513744034
16259	NINJ2	-1.011865	-0.57370114	0.3135080930989868	0.4143408450548066
16260	NECAB2	-1.011989	-1.0141815	0.313427869355587	0.41424606149591203
16261	IFI44L	-1.0122056	-0.8927635	0.31334885015266384	0.4141641055459348
16262	PKIA	-1.0124406	-0.50243443	0.3132406370480844	0.414032313952925
16263	PRPF31	-1.013632	-0.47246078	0.3126720755346067	0.4133462952364063
16264	DNTTIP1	-1.0137173	-0.4844566	0.3126318635100942	0.4133061811601305
16265	TP53INP1	-1.0141078	-0.5212455	0.31244566772920873	0.41307353105805084
16266	MXRA8	-1.0146209	-0.4510399	0.31219990855292445	0.41280236618817034
16267	IFITM1	-1.0151902	-0.6742448	0.31191347752345594	0.4124460336819066
16268	ENSG00000272369	-1.015261	-0.2534451	0.3118987353617575	0.41244569696012384
16269	RAD51-AS1	-1.0153196	-0.38236326	0.31186855066733504	0.4124202221425087
16270	ENSG00000254303	-1.0157055	-0.78527224	0.3116783551242322	0.4121910908356152
16271	SOCS7	-1.0161619	-0.31169158	0.3114728952741238	0.4119976926895719
16272	ENSG00000285873	-1.0162444	-1.0179967	0.31139255712903546	0.41192499245021513
16273	ZNF91	-1.0165843	-0.14760125	0.3112723972357899	0.41178841108876413
16274	NCBP2	-1.01691	-0.4160374	0.31110946701988673	0.41162875370488367
16275	GTF2A1	-1.0174286	-0.34942943	0.31086955892564105	0.4113561795601133
16276	AKAP7	-1.0175407	-0.25013524	0.310816870501498	0.41130869455657465
16277	SMAP1	-1.0179511	-0.19840524	0.31062633014379115	0.41110123451848957
16278	ENSG00000269069	-1.0183874	-0.83067167	0.3104039057870985	0.4108626947900335
16279	BORCS7-ASMT	-1.0185708	-1.0185874	0.31032643166929824	0.41080481065135743
16280	NEMP1	-1.020093	-0.38812977	0.3096097138679053	0.40991174612417086
16281	BABAM2	-1.0202315	-0.15892546	0.30954882206773005	0.409842270113763
16282	ZNF34	-1.0203826	-0.67557687	0.30946878643437226	0.40974744322406365
16283	HIBADH	-1.0204031	-0.1883696	0.30946390631878556	0.40974744322406365
16284	KIF23	-1.0205518	-0.4686581	0.3093905679381243	0.4096772949792201
16285	ENSG00000240963	-1.021248	-0.49688834	0.3090654397536743	0.40928016492969027
16286	CDK12	-1.0219809	-0.17336182	0.3087224144606957	0.4088666526760344
16287	ENSG00000250237	-1.0226411	-0.6217318	0.3083996147310796	0.40848730996502514
16288	ACSF2	-1.0227346	-0.29250002	0.3083650589519174	0.4084637591350363
16289	PLTP	-1.0227541	-0.7893727	0.30834715837794385	0.4084511579220714
16290	NALCN	-1.0230321	-0.42767325	0.30821460404024315	0.40828667612077035
16291	SYTL4	-1.0230672	-0.40277007	0.30820898695560495	0.40828667612077035
16292	CTNS-AS1	-1.0232023	-0.7029742	0.3081304880040196	0.4082196665982846
16293	IL12RB1	-1.0238928	-0.79456323	0.3078075529268127	0.40788060441986196
16294	ADAMTS15	-1.0239404	-0.6160643	0.30778914763817544	0.40786731371421997
16295	AP3B2	-1.0241545	-0.4925878	0.307688249548579	0.40775872549941794
16296	ANKRD23	-1.0242032	-0.3122492	0.3076716574868866	0.4077560042535421
16297	MAN2B2	-1.0243447	-0.40943268	0.3076063912884344	0.4077027936139616
16298	AFG3L2	-1.0247358	-0.24083427	0.30742415785664473	0.40749453276634867
16299	ERVMER34-1	-1.0248388	-1.0236633	0.307341147580618	0.40739559052972224
16300	AOC1	-1.0252516	-0.91644216	0.30717759249776855	0.407200958173354
16301	TSPAN7	-1.0253763	-0.3748998	0.3071254422866837	0.4071429097176241
16302	PFKFB4	-1.0272435	-0.3975944	0.30624554523410535	0.4060759560477717
16303	ENSG00000258875	-1.0273377	-1.0254632	0.3061711301862582	0.4059883375850347
16304	ENSG00000255491	-1.0275288	-1.0256106	0.30607777214863674	0.4059087537946764
16305	ZNF527	-1.0280336	-0.6043255	0.3058681130972478	0.40564175848610495
16306	ATP6V1G2	-1.0281188	-1.0258257	0.30580525166495454	0.4055804822043672
16307	KCTD3	-1.028478	-0.1894584	0.30566672634977415	0.405463015901648
16308	IRGM	-1.0291781	-1.0266039	0.30530936064248493	0.4050551747552915
16309	PKP4-AS1	-1.0292015	-0.88602126	0.3053252752039706	0.40506525327275344
16310	NUAK2	-1.0293124	-0.56555855	0.3052730219979851	0.40501799823614987
16311	ENSG00000258386	-1.0294033	-0.8137086	0.3052116147456344	0.40494755925465625
16312	CLDND1	-1.0294597	-0.36649266	0.30520811758499766	0.40494755925465625
16313	MFSD3	-1.0297261	-1.0271014	0.3050518485265523	0.40476866896122843
16314	TFDP1	-1.0300801	-0.25157034	0.30491646265030925	0.4046110765455397
16315	STARD3NL	-1.0301751	-0.36108106	0.304872536668735	0.40457483692656226
16316	IFI27	-1.0301806	-0.7922505	0.30484576078708836	0.4045503286137353
16317	ENSG00000268583	-1.030443	-1.0270251	0.3047251069853403	0.40441225431874694
16318	LPXN	-1.0307572	-0.3258868	0.3045977355596	0.40425423176849534
16319	ENSG00000259200	-1.0308273	-0.5966013	0.30456407946987873	0.4042205805631787
16320	LINC02694	-1.0317872	-0.42778412	0.30411168404610583	0.4037081776708446
16321	CASC8	-1.0318387	-0.67773515	0.3040883629853453	0.40368822344574723
16322	LINC02884	-1.0320724	-0.55590224	0.30397908485731895	0.40355415392785887
16323	DNAJC2	-1.0323613	-0.28458568	0.3038527890908233	0.40339748434189127
16324	ENSG00000285751	-1.0324091	-0.506136	0.3038234501773284	0.4033695304453528
16325	ENSG00000258181	-1.0326039	-1.0288571	0.3037186126660553	0.40325233108707026
16326	CACNA2D4	-1.0332034	-1.0294789	0.30345311566041894	0.4029196311147622
16327	RBBP7	-1.0332085	-0.3373268	0.3034597583144304	0.4029196311147622
16328	ENSG00000283155	-1.0332699	-1.0290942	0.3034099076562624	0.4028863958947665
16329	UMAD1	-1.03365	-0.20077844	0.3032533596703212	0.40272244639283616
16330	ENSG00000248388	-1.0337701	-1.0294169	0.3031716219117147	0.4026248777947771
16331	PEX16	-1.0338938	-0.6729847	0.3031329456356204	0.40258449292471477
16332	ENSG00000205622	-1.0340925	-0.44817388	0.30304228213374956	0.4024750608271562
16333	ENSG00000225811	-1.034461	-0.72314864	0.3028693362097805	0.4022892544184571
16334	COLEC10	-1.034508	-0.6332222	0.30283333038748844	0.4022524009385716
16335	PGM1	-1.0347657	-0.34300554	0.30273132196510727	0.4021388411635787
16336	LARP7	-1.0347793	-0.2507876	0.30272373013926285	0.4021388411635787
16337	PDCD4	-1.0350102	-0.17917201	0.3026174604313446	0.40203145700801013
16338	TMEM139	-1.0350233	-1.0309054	0.3026054222035576	0.40202643160466095
16339	SELL	-1.0352882	-1.032481	0.3024421003426297	0.40184233882149356
16340	ENSG00000289077	-1.035331	-1.0306773	0.3024507910399099	0.4018429220544439
16341	ENSG00000287558	-1.0356544	-1.0328969	0.3022659082567086	0.4016301555330204
16342	PEX7	-1.0356761	-0.35776538	0.30230779783104006	0.4016748557686281
16343	CD2	-1.035771	-1.0319155	0.30224354914427065	0.40161140430100933
16344	THUMPD3-AS1	-1.0360099	-0.3203166	0.30215507599653735	0.4015157554746467
16345	CCDC174	-1.0362883	-0.32368466	0.30202116297786136	0.40135971059342046
16346	LINC00836	-1.0363455	-1.0316972	0.30196626241349533	0.4013196071997269
16347	SMOC1	-1.0363575	-0.6831642	0.3019846480860864	0.40133308933483164
16348	VAMP7	-1.0365973	-0.42282563	0.3018772716632447	0.4012232362297132
16349	FAM24B	-1.0366145	-0.6195905	0.3018646304440563	0.4012232362297132
16350	UBLCP1	-1.0366169	-0.5633559	0.30187083494636535	0.4012232362297132
16351	KLRG1	-1.0369233	-0.7109877	0.3017242170921772	0.4010964410218887
16352	LINC02893	-1.0370436	-1.0334437	0.30162508891933393	0.4009865572928319
16353	POU2F3	-1.0372424	-0.8713775	0.3015695256157186	0.40093458075389077
16354	UPP1	-1.0374947	-0.5488339	0.3014593159303987	0.4008318298205749
16355	HOXA-AS2	-1.0380024	-0.48177212	0.30122438506230026	0.4005522665000245
16356	LNCRNA-IUR	-1.0384095	-0.4961313	0.30103634167487875	0.4003459437130167
16357	SHQ1	-1.0384327	-0.30000257	0.301029586782732	0.4003459437130167
16358	TRPM8	-1.0387914	-1.0330938	0.30083769200470867	0.4001145411783505
16359	FAH	-1.0394663	-0.53970563	0.3005482460029244	0.39976233158118685
16360	COX7A2	-1.0394806	-0.5873744	0.3005392307545912	0.3997612591649254
16361	PSME3IP1	-1.0401037	-0.28271744	0.3002567698306724	0.399418274071626
16362	ENSG00000262837	-1.0401833	-1.0345397	0.30018421842920073	0.39933568280415066
16363	ENSG00000287907	-1.0402237	-0.70380974	0.3001864828208868	0.39933568280415066
16364	ENSG00000253363	-1.0402892	-0.5650505	0.30016367497034824	0.39932715868613633
16365	ENSG00000286099	-1.0408678	-0.83108884	0.2998907089977018	0.3989967145721568
16366	TIMM10B	-1.0409687	-0.53610057	0.2998514585180851	0.3989553926645094
16367	ATAD3C	-1.0410857	-1.03468	0.2997813405053316	0.3988729978122579
16368	SLAIN2	-1.0416472	-0.26452434	0.2995439015499088	0.3985897455441008
16369	PHF1	-1.0417684	-0.39980534	0.2994782512575644	0.3985132768537783
16370	SERPINF1	-1.0419835	-0.7998493	0.2993711183403525	0.39839248841172015
16371	PSMC6	-1.042	-0.36225975	0.29937967104742214	0.3983929832126619
16372	C5orf22	-1.0428414	-0.68172216	0.2989938981141872	0.39793399427069387
16373	MIIP	-1.043972	-0.62555885	0.29846531206914495	0.3972739235539064
16374	ENSG00000224322	-1.0439837	-1.0377294	0.2984229769045961	0.39722843048517215
16375	ENSG00000279207	-1.0440648	-1.0363544	0.29840711289896016	0.39722843048517215
16376	ENSG00000287726	-1.044225	-0.84249467	0.29835399343981533	0.39718003259976836
16377	LRFN3	-1.044322	-1.0376745	0.2983021280078645	0.3971326999023206
16378	LINC02511	-1.0443792	-0.6117019	0.29826956457919396	0.3971219175382105
16379	SIGLEC16	-1.0447807	-1.0385056	0.29805254401923653	0.3968872272743097
16380	GRIP2	-1.0448403	-0.6672215	0.29806115163443964	0.39688783665902716
16381	ENSG00000291089	-1.0449398	-0.7217839	0.2980097616288632	0.39684110942855844
16382	CRYM	-1.0452828	-0.9390765	0.29786377373517536	0.3966792477741015
16383	PREB	-1.0463444	-0.5932093	0.29736889599252575	0.396085186319959
16384	PITPNM1	-1.0466892	-0.4732262	0.2972175583730611	0.3959052670382486
16385	RNU4-2	-1.0478187	-0.162452	0.29669752198309934	0.39525580428212204
16386	ENSG00000240086	-1.0485835	-0.80855584	0.2963469911122634	0.39481043343049826
16387	VANGL1	-1.0489037	-0.41208845	0.2961990890306491	0.3946457794148988
16388	LIPI	-1.0491896	-1.040138	0.29605456220040127	0.3944963900299661
16389	NUCB1-AS1	-1.0493978	-0.8146619	0.29595533854967415	0.3943749644737182
16390	LSR	-1.0499473	-0.39556354	0.2957222797722341	0.3940859694154354
16391	NOP14	-1.0504906	-0.35810173	0.2954743846888557	0.39376639443867034
16392	GSTA4	-1.0511299	-0.39444345	0.295184531180236	0.39339088419624896
16393	SEC22C	-1.0512358	-0.42102766	0.2951354422383479	0.3933362278632476
16394	CEBPZOS	-1.0515418	-0.42386287	0.2949943929725512	0.39318052792996955
16395	MROH3P	-1.0518693	-0.69708383	0.2948449432188925	0.39300284781370265
16396	ZNF703	-1.0521903	-0.628228	0.29467836464737396	0.3927915640662894
16397	LINC01793	-1.0530925	-1.0445724	0.2942388495684796	0.39229161409094404
16398	ATP9A	-1.0533776	-0.17472282	0.29415490912014713	0.39219043844854
16399	MCOLN3	-1.0536231	-0.25875866	0.29404177544694005	0.39206106783985667
16400	TOP1	-1.0548881	-0.17425813	0.29346894126458134	0.3913775620876166
16401	PPP5D1P-1	-1.0550334	-0.4282815	0.2933968882632975	0.39129763007739665
16402	TAF1	-1.0552379	-0.18506679	0.2933084193839238	0.3912117829464633
16403	NMRK1	-1.055656	-0.4234653	0.29311664312603686	0.3910202516628337
16404	LINC02367	-1.055734	-0.70320165	0.2930681992143532	0.39096633698609934
16405	ZNF32	-1.0559578	-0.7078438	0.29296461021145687	0.39083885127462203
16406	ADAMTS4	-1.0562451	-0.6975661	0.29284624745149357	0.3907023522202908
16407	FBXO5	-1.0562764	-0.87668115	0.2928263445218057	0.3906865020691204
16408	TNIP3	-1.0563657	-0.7611797	0.2927772173712397	0.3906316592658602
16409	ABCA12	-1.0566692	-0.70576775	0.2926443129837957	0.3904650324314999
16410	ENSG00000226409	-1.0568099	-1.0460399	0.2925804365637267	0.39040119738547685
16411	ENSG00000288107	-1.0569675	-0.62581044	0.29250673473236516	0.39032424420443684
16412	EPM2A	-1.0578659	-0.36004987	0.29211029412853556	0.38983795843988556
16413	AP5M1	-1.05815	-0.3439181	0.29198220505696626	0.3896883748592453
16414	TMEM233	-1.0582448	-0.72227234	0.2919275015184802	0.3896367228237392
16415	SELENOO-AS1	-1.0583202	-1.0507677	0.2918293590864545	0.38953590296692964
16416	ENSG00000286803	-1.0583272	-0.64056563	0.2919002792223808	0.3896110674954502
16417	C10orf88	-1.0586343	-0.40410966	0.2917549811807762	0.3894491550227904
16418	ENSG00000285212	-1.0590714	-1.047978	0.29153053820586816	0.38921083410633966
16419	ENSG00000214719	-1.0591385	-0.44579342	0.291536481902685	0.38921083410633966
16420	ENSG00000272243	-1.0593624	-0.73748773	0.2914189484807426	0.38908592293456173
16421	TTR	-1.059753	-0.7952714	0.29124899704476626	0.3888909999201017
16422	AIP	-1.0609099	-0.86122686	0.29071641755589417	0.38824374337411033
16423	HNRNPD	-1.0612177	-0.18562198	0.29059441552522197	0.3880914558810679
16424	SCRIB	-1.0615917	-0.3751602	0.290420439858728	0.3878910227432143
16425	CCNT1	-1.0616224	-0.34719464	0.29040678210824156	0.3878834195037616
16426	PRKCA-AS1	-1.0619881	-0.81725246	0.2902285178343851	0.38766658515274793
16427	ZNF454	-1.0620431	-0.6067934	0.29021172971311343	0.38765479369035294
16428	YKT6	-1.0623223	-0.6935659	0.29008903271034764	0.387512157863901
16429	SRPK2	-1.0631815	-0.16057713	0.2897061887275179	0.38704320810547493
16430	ERI1	-1.0632999	-0.42823502	0.28965104186646956	0.3869801491581162
16431	AFF1	-1.0634491	-0.1602371	0.28958570022306585	0.3869034659239721
16432	ZNF224	-1.0634657	-0.34631822	0.2895735375993248	0.3868978307180619
16433	ATG3	-1.064139	-0.48718217	0.2892734009736584	0.38653924049542354
16434	PRKG2-AS1	-1.064437	-1.0511423	0.28912935286882746	0.38635735877963284
16435	ENSG00000272980	-1.0646483	-0.7474553	0.2890346319685785	0.38625198286561385
16436	SIGLEC1	-1.0649477	-0.81979346	0.28889252987043934	0.38608327395457215
16437	HYLS1	-1.0654032	-1.0517205	0.28869328438564007	0.38584876394258155
16438	ARRDC2	-1.0655729	-0.82621	0.2886223791421199	0.3857645840390546
16439	ENSG00000260368	-1.0660931	-1.054364	0.28833563588859473	0.3854024866605217
16440	ATAT1	-1.0661601	-0.3709627	0.28836403815229106	0.38542987127244527
16441	LINC01221	-1.0661922	-1.0558813	0.28827493034419005	0.38533192133018684
16442	CKMT2-AS1	-1.0668923	-0.26106074	0.28803217787785695	0.3850285753032083
16443	ENSG00000261095	-1.0670147	-1.0538539	0.2879376664902671	0.38491280251291626
16444	SELENOO	-1.0681509	-0.26337337	0.28746451149864566	0.38433304362401294
16445	KCMF1	-1.0681679	-0.21355958	0.2874596435063857	0.38433304362401294
16446	ENSG00000236332	-1.0682402	-1.0551523	0.28737932932116994	0.38424025532047484
16447	C10orf143	-1.0693318	-0.6340714	0.286932274094441	0.3836741229537079
16448	GBA	-1.0695846	-1.0566827	0.2868225027815706	0.3835484043292124
16449	ENSG00000253656	-1.0695904	-1.0563153	0.28677085424165727	0.38348986873517754
16450	ENSG00000289484	-1.0697492	-1.055045	0.28671986845503833	0.38344274603239015
16451	TGDS	-1.0699226	-0.5198995	0.28666885231019734	0.3833955775514114
16452	ZNF724	-1.070084	-0.7545878	0.2865925515175341	0.3833040584933365
16453	WASHC1	-1.0701706	-0.59410423	0.28655605171648474	0.3832657678244816
16454	ZNF790	-1.0704036	-0.42827684	0.28645467028965194	0.38314069416258256
16455	ZCCHC10	-1.0706589	-0.44515452	0.28634139962143496	0.3830102309656011
16456	WFDC1	-1.0710101	-0.47369018	0.28617864649198244	0.3828030469391463
16457	GTDC1	-1.0711371	-0.20000239	0.2861251345066085	0.3827524942369745
16458	CPLX2	-1.0712397	-0.7415617	0.28607153877827907	0.38269346444746766
16459	CCDC134	-1.071257	-0.47267044	0.28607314851289917	0.38269346444746766
16460	ENSG00000229642	-1.0717474	-0.62863684	0.2858352564180647	0.38241724544759237
16461	ZNF780A	-1.0723308	-0.53289956	0.28559031996149536	0.38212104081450987
16462	LINC00603	-1.0724967	-1.0568156	0.2855094210683978	0.3820337909322645
16463	MFAP3	-1.0731883	-0.3411861	0.28520896641869226	0.38173664925949524
16464	NDUFAB1	-1.0733277	-0.5815694	0.28514285269364464	0.3816586493822694
16465	DNAJB14	-1.0738323	-0.22793654	0.2849225217962491	0.38139518874199396
16466	OR7C1	-1.0738643	-1.058675	0.28486614336009874	0.3813406852864393
16467	GLB1L	-1.074556	-0.8825722	0.28458534314224065	0.38099620729459344
16468	ADAM11	-1.0746433	-1.0588617	0.284524876261347	0.38093620059316186
16469	TAF1D	-1.0751618	-0.19775595	0.28432714570581996	0.38069240168216495
16470	LMAN2L	-1.0756797	-0.30045652	0.28409389723856265	0.3804010175623065
16471	CENPL	-1.0761408	-0.84335166	0.28388250053959513	0.3801493156046088
16472	SEC23IP	-1.07652	-0.30638742	0.2837237211943619	0.37997848783683613
16473	ZNF778	-1.0770364	-0.65649813	0.28348855952993623	0.37970531580364253
16474	ENSG00000255639	-1.0771805	-0.70794356	0.28342472516742045	0.37964069936745076
16475	PCDH18	-1.0773764	-0.45192194	0.2833350740346072	0.37953105309688634
16476	KRT10-AS1	-1.0778351	-0.8397582	0.28312012415692595	0.37927442248552984
16477	CHMP4B	-1.0779132	-0.30780607	0.2831024213893505	0.37926114045882064
16478	IQCE	-1.0780523	-0.26876444	0.2830386979617926	0.37919663576283735
16479	AKAP6	-1.0780592	-0.23999032	0.283032010933181	0.37919663576283735
16480	CCDC18	-1.0789723	-0.29456776	0.28263008295851677	0.37869087302005366
16481	ZMYM1	-1.0790688	-0.32790756	0.2825898467668533	0.378647379425826
16482	PIK3IP1-DT	-1.0795606	-0.673124	0.2823684983701492	0.37840284910508065
16483	ZNF2	-1.0796958	-0.82327604	0.2822990189411873	0.37834097381103976
16484	PINX1-1	-1.0798413	-0.70915884	0.2822279901435048	0.3782643944474612
16485	AP2A1	-1.0798669	-0.2932423	0.2822341117140027	0.3782643944474612
16486	CHST1	-1.0798912	-0.8348014	0.2822028916801877	0.3782537823142624
16487	PMS2P3	-1.080069	-0.80574274	0.2821353377647908	0.37818405390778365
16488	FILIP1	-1.0804318	-0.36484653	0.2819843306524973	0.3780128536382116
16489	SCAND2P	-1.0807471	-0.6407297	0.28184178859555314	0.37784257181077074
16490	LCAT	-1.0808461	-0.9035907	0.28179118631518085	0.37778513355293136
16491	ENSG00000288720	-1.0817494	-0.6026658	0.28139326735012876	0.37727243360543394
16492	FAM104A	-1.0817869	-0.49305478	0.2813807955091916	0.37726609894294244
16493	ITSN2	-1.0818089	-0.16189063	0.28137496623809827	0.37726609894294244
16494	EDC3	-1.0826318	-0.32826614	0.2810100732171459	0.37684167388689127
16495	LINC00685	-1.0826666	-0.44221976	0.2809835718566196	0.3768165115047961
16496	LMBR1L	-1.0832305	-0.31361854	0.280744719272237	0.37653257447628086
16497	ENSG00000286850	-1.0833853	-1.0643971	0.2806593959898971	0.37644397129798685
16498	ISM2	-1.0834472	-1.0658617	0.28060193904439334	0.37638763882616355
16499	TEPSIN	-1.0841537	-0.57551986	0.2803334127005129	0.37608960389238205
16500	ENSG00000253106	-1.0842615	-1.0666912	0.28023774156915293	0.37600268739315634
16501	TTC4	-1.08466	-0.4840633	0.2801132871763176	0.3758667711592724
16502	IGBP1	-1.0852315	-0.3039614	0.27985939994659126	0.37554679136398733
16503	ENSG00000260570	-1.0859964	-0.7824867	0.2795158924686093	0.3751168443639964
16504	CHRNA5	-1.0866483	-0.8732535	0.2792231610692025	0.37475497458240603
16505	VTI1B	-1.0872561	-0.44645765	0.27897126309372067	0.37443766425470987
16506	LAMA1	-1.0874494	-0.60950273	0.2788766437357004	0.3743518054093704
16507	RMDN2-AS1	-1.087661	-0.66099447	0.2787855797143253	0.3742398809418699
16508	ENSG00000276997	-1.0877705	-1.067511	0.2787145111618592	0.37415479282611697
16509	ZBTB20-AS5	-1.0880655	-0.5164546	0.2786023407052785	0.37401452205832264
16510	MS4A14	-1.088325	-1.06875	0.2784636932630248	0.3738789049704016
16511	ATG2A	-1.0883255	-0.39318332	0.27849600047765394	0.37390268612871613
16512	PPA1	-1.088391	-0.34815374	0.2784706099261045	0.3738789049704016
16513	PISD	-1.0884635	-0.30653167	0.2784398066793745	0.3738581627746059
16514	L3MBTL2-AS1	-1.0894656	-0.84513456	0.2779910289814878	0.37329676352793306
16515	TNFRSF10D	-1.0897311	-0.4244643	0.2778827865571486	0.373161701405251
16516	ENSG00000287264	-1.0904562	-1.0692407	0.27755454976288524	0.3727620370753719
16517	PSME2	-1.0905418	-0.42653805	0.27752485216560874	0.372732431968913
16518	SLC26A4	-1.0912904	-1.070134	0.27717311834545844	0.37230110377015957
16519	ENSG00000287569	-1.0914286	-0.8315865	0.2771099837635571	0.37223683527756884
16520	NAGLU	-1.0917265	-0.48874608	0.27699965725742975	0.3721091641367773
16521	PTGDR	-1.0919033	-0.71231675	0.2769282656590799	0.3720235222363
16522	ENSG00000287953	-1.0920768	-1.0737964	0.27678137996028396	0.37188775083616343
16523	ENSG00000255723	-1.0920924	-0.4216623	0.2768438020437867	0.37193057470559276
16524	GPAA1	-1.0921124	-0.6450727	0.27682929742152856	0.37193057470559276
16525	PPP1R12BP1	-1.0924276	-1.0723909	0.2766476079096622	0.3717387823179473
16526	ANKFN1	-1.0927602	-0.47825518	0.2765493844999518	0.37163756074779664
16527	RRP8	-1.0928792	-0.61456454	0.27650440515797314	0.37158736988114294
16528	ENSG00000261101	-1.0934489	-1.0711892	0.27622921374209364	0.37124828202275423
16529	ACSM2A	-1.0936109	-1.072693	0.276136656552013	0.3711443723992584
16530	ENSG00000226530	-1.0937357	-0.64780146	0.2761060769728234	0.37112375756065563
16531	EGFR	-1.0938554	-0.20882985	0.2760784364093215	0.371107091096973
16532	TDO2	-1.0940566	-0.75952524	0.27598588858471573	0.3710031690580933
16533	PPP1R8	-1.09436	-0.5608659	0.27585283003901584	0.3708652508762629
16534	FAM199X	-1.094397	-0.45049074	0.27583301161268803	0.3708488445795169
16535	ENSG00000287520	-1.0945262	-1.0723846	0.275765777125462	0.37078916048527666
16536	WDR61	-1.0945362	-0.43548524	0.27577658376922004	0.37079345306036826
16537	ENSG00000258752	-1.0946203	-0.8311773	0.2757354840953527	0.370758665943493
16538	NYAP2	-1.0946457	-0.5667683	0.2757251533358129	0.3707550120705604
16539	FZD4	-1.0955069	-0.47498894	0.2753356062191029	0.3703066010852076
16540	CDC42EP4	-1.0956833	-0.40782624	0.2752789979905312	0.3702470970846214
16541	ZNF394	-1.0959167	-0.32431397	0.2751752436082742	0.3701197312359674
16542	IFRD1	-1.0961919	-0.2823495	0.27505618920965863	0.37000873738659035
16543	ENSG00000253687	-1.0962663	-1.0741497	0.2750194091452928	0.3699694802916428
16544	ENSG00000286953	-1.0966783	-1.0737276	0.27481713751465364	0.3697484448871005
16545	PHF7	-1.0967448	-0.57165724	0.2748079355785619	0.3697462796818481
16546	BCAT2	-1.096764	-0.39833844	0.2748060682388905	0.3697462796818481
16547	ENSG00000272692	-1.0968622	-1.0758418	0.2747069373850765	0.36963081445563817
16548	AGBL4	-1.0974373	-0.27979934	0.2745094025900163	0.3694160579027998
16549	LINC02016	-1.0974724	-1.0758657	0.2744469278313785	0.36936260478477967
16550	MFAP3L	-1.09768	-0.6017328	0.2743851693482183	0.36928969341733786
16551	ENSG00000285791	-1.098004	-1.0741903	0.2742560870117925	0.3691363678533006
16552	TMEM202-AS1	-1.098188	-0.67611796	0.27417522579475606	0.3690581332785956
16553	PPARD	-1.0983444	-0.24116126	0.2741196157169767	0.3689934777948788
16554	ERLEC1	-1.0986259	-0.33271334	0.2739940970951553	0.3688653012008922
16555	ENSG00000197813	-1.0986507	-0.5611013	0.27397089341791897	0.36884425986027364
16556	FKBP1B	-1.0989395	-0.7212989	0.27383083924782176	0.3686760909507996
16557	XNDC1N	-1.0990195	-0.23986745	0.27382422020503955	0.3686760909507996
16558	LINC02057	-1.0991545	-1.0755547	0.2737560699357385	0.36859580551124177
16559	CNOT9	-1.099317	-0.29813334	0.2736942402643325	0.36854312491061697
16560	VPS26C	-1.099441	-0.38910592	0.2736444935308686	0.3684863274517819
16561	PRDM4-AS1	-1.1000113	-0.84785724	0.27336835238327195	0.36813483834855865
16562	NSUN6	-1.1001484	-0.20267451	0.2733346229749339	0.3680995954103407
16563	ENSG00000225450	-1.1001598	-0.47945663	0.27332516642291815	0.36809703966989127
16564	LINC01478	-1.1005099	-0.7660283	0.2731668471062282	0.36791434909918136
16565	HIKESHI	-1.1009926	-0.4291209	0.27296933280843544	0.3676686646136133
16566	WDR27	-1.101026	-0.20420149	0.2729566990398103	0.3676632473239457
16567	RABGEF1P1	-1.1024173	-0.3567343	0.27234984404244866	0.36692559910305883
16568	RPUSD1	-1.1026522	-1.078395	0.27221825078284695	0.36676905240293445
16569	ABCD4	-1.1027541	-0.30328402	0.27220845623579887	0.36676905240293445
16570	PPP2R2A	-1.1027763	-0.20082965	0.27219999785884347	0.36676905240293445
16571	SPDEF	-1.1029588	-1.0787407	0.272101153607243	0.3666514105801196
16572	PPFIA3	-1.1030881	-0.78118914	0.2720534480199374	0.3665972719686464
16573	INHBA	-1.1033224	-0.68246704	0.27194477501018416	0.366501540196102
16574	SRBD1	-1.1036234	-0.21349317	0.2718309205718354	0.3663582367920527
16575	IRF3	-1.1038096	-0.30453902	0.27174874188497267	0.3662576174115576
16576	C1orf127	-1.104358	-1.0805357	0.27146247533027995	0.3659021734239523
16577	APTR	-1.1046575	-0.43998852	0.2713824014453241	0.3658246189886617
16578	WRAP73	-1.1047279	-0.74247265	0.2713525251403049	0.36580459720082403
16579	C16orf87	-1.1048325	-0.49599114	0.2713086467157489	0.36575557062712233
16580	CTDSP2	-1.1052502	-0.2911919	0.2711261784407582	0.3655387223673429
16581	ZNF567-DT	-1.1059326	-1.0803317	0.27082792883681295	0.36515805079171376
16582	INTS3	-1.1059558	-0.21321538	0.2708226696061702	0.36515805079171376
16583	SLC5A2	-1.1066922	-0.83827144	0.27047891350640385	0.36472786536896645
16584	GINS1	-1.1069347	-0.5599933	0.27040083577887164	0.3646427752757945
16585	STAT2	-1.106957	-0.27522066	0.27039301072392286	0.3646423205182242
16586	DLEU7	-1.1072698	-0.74770343	0.27025581703741747	0.36448758663144337
16587	MRPL10	-1.107747	-1.081031	0.2700317499839379	0.36420556585381403
16588	ZMYM4	-1.1084462	-0.1689081	0.2697520451727514	0.3638520336996951
16589	PCF11	-1.1085829	-0.21503057	0.2696910837952886	0.3637964709748474
16590	AKAP10	-1.1088998	-0.20904696	0.2695561975828301	0.3636245903016249
16591	SRSF3	-1.1096066	-0.26375902	0.26925042590031817	0.36326242528033503
16592	PRR5	-1.1096205	-0.25988722	0.2692453672722062	0.36326242528033503
16593	UTP23	-1.109793	-0.53336984	0.26916925434904715	0.3631830973149146
16594	KATNA1	-1.1104475	-0.4602382	0.2688883104307505	0.3628341860776605
16595	EIF2D	-1.1106025	-0.47173822	0.26882479130813336	0.3627585260231511
16596	PSMA6	-1.1109284	-0.35684288	0.2686843255779883	0.362589072964498
16597	EVA1B	-1.1110723	-1.086203	0.26855935738804537	0.362450560820415
16598	MVD	-1.1111902	-0.51975554	0.2685690561869628	0.3624536054260258
16599	ENSG00000222017	-1.1114126	-0.8698208	0.26847421640777186	0.3623464597573611
16600	GPRIN2	-1.1114852	-0.699991	0.2684432262179193	0.3623239531696295
16601	SURF4	-1.1115732	-0.43803918	0.26841131711070193	0.3622909260416575
16602	ELMO2	-1.1118691	-0.33291698	0.2682817612038566	0.3621361312499767
16603	ENSG00000257550	-1.1120476	-1.0872635	0.26813569476606747	0.36195903156529324
16604	MFAP4	-1.1133466	-0.648283	0.2676454535421731	0.3613573510936468
16605	TSC22D3	-1.1133697	-0.578172	0.26763917280008886	0.3613573510936468
16606	C12orf4	-1.1134377	-0.38980886	0.26760960896786645	0.36132899153012893
16607	POLH	-1.1137546	-0.4387347	0.2674737538487175	0.3611655861617869
16608	ENSG00000262518	-1.1141706	-14.460287	0.2652110058677284	0.358537714833897
16609	USP33	-1.114543	-0.19574207	0.2671380411885047	0.36074228633458494
16610	ENSG00000228113	-1.1149387	-0.7787568	0.2669677404324237	0.36055230527422955
16611	ING3	-1.1152662	-0.42872608	0.2668219924667619	0.3603654599424903
16612	SLC52A3	-1.1152921	-0.7497872	0.2668009557303179	0.36034704188359834
16613	LINC00869-1	-1.1157262	-0.49516845	0.2666326776188775	0.3601575762993087
16614	SLC25A44	-1.1158137	-0.42604715	0.2665884108304803	0.36010991180890206
16615	ZNF684	-1.1158288	-0.95746934	0.2665869114812036	0.36010991180890206
16616	CALCB	-1.1160718	-0.58672786	0.26647883879625467	0.3600118318731623
16617	ENSG00000235419	-1.1169047	-0.90174484	0.2661105481973376	0.35955417224665515
16618	TUBAL3	-1.1176054	-1.0890014	0.26582929134448424	0.3592040519962733
16619	BNIP3P19	-1.1176169	-14.699291	0.263735655784959	0.35678090353397224
16620	ENSG00000255389	-1.1177026	-1.0892215	0.26574502736312616	0.35911011855952263
16621	H4C5	-1.1177472	-1.0882133	0.2657433122534961	0.35911011855952263
16622	DST	-1.1180444	-0.11704487	0.26564129414807874	0.3590097894270013
16623	SOBP	-1.1183137	-0.2994367	0.26553005725327755	0.3588893346688901
16624	PARP2	-1.1183646	-0.4322797	0.2655034964070836	0.35886592995602623
16625	DCAF5	-1.1183774	-0.2234324	0.26550537168642796	0.35886592995602623
16626	PERP	-1.118727	-0.5600823	0.2653499057260061	0.3586757073596204
16627	ENSG00000286277	-1.1188194	-1.0891352	0.2652937223469351	0.35861851992633687
16628	ENSG00000286458	-1.1192029	-0.34307867	0.26514823393514764	0.358472756695553
16629	MARCHF2	-1.1193813	-0.64241564	0.26507529317991135	0.35838437495641867
16630	CYP2U1-AS1	-1.1197327	-0.47038838	0.2649225923051025	0.3582074744578488
16631	TAB1	-1.1198996	-0.3644578	0.2648549105618863	0.3581342949497778
16632	MTCO3P13	-1.1203709	-14.381435	0.2625607844334648	0.3554290439611091
16633	MAT2A	-1.1208501	-0.27877328	0.2644542698498586	0.35765368898990263
16634	KLRB1	-1.1208682	-1.0912288	0.26441780609903764	0.35762423822171124
16635	RPL17P20	-1.121514	-14.591158	0.2620741511005331	0.3548387969609298
16636	CORO1B	-1.1220288	-0.55895007	0.2639512724859155	0.35703291671349124
16637	ZNF852	-1.1221511	-0.5559954	0.2638994739618928	0.35697276695081404
16638	CRISPLD2	-1.1224484	-0.31682688	0.2637736015466341	0.35682232417894905
16639	GCNT1	-1.1227335	-0.19091067	0.2636530958684975	0.3566791249994192
16640	HMGA1	-1.1229988	-0.6806672	0.2635367778423799	0.35655148100706274
16641	ENSG00000232347	-1.1231403	-1.0919645	0.26346320290300046	0.35647627716379093
16642	ENSG00000286221	-1.1231583	-0.5134632	0.26346655237749317	0.35647627716379093
16643	SNHG8	-1.1236622	-0.63966835	0.26325213186060453	0.3562356494664107
16644	ANKHD1-EIF4EBP3	-1.1241323	-0.60978985	0.2630664037824916	0.35601399876055395
16645	RN7SKP155	-1.1243666	-14.438177	0.26086257123318723	0.35344403466456376
16646	RXRB	-1.1248784	-0.44087833	0.2627434954641482	0.3556264138000803
16647	CARD19	-1.1249232	-0.65749824	0.2627236436031228	0.3556094278777273
16648	ZNF75A	-1.1250391	-0.37067524	0.2626804058968454	0.3555607862346659
16649	LINC01220	-1.1252167	-1.0970254	0.262527281650006	0.35540825316370045
16650	NMNAT3	-1.1252729	-0.4012902	0.2625854972991609	0.3554520791514813
16651	MFSD14A	-1.1253254	-0.32100433	0.2625611817211577	0.3554290439611091
16652	H3P12	-1.1256307	-14.459713	0.26032689847301793	0.3527967746935779
16653	MRPL15	-1.1262035	-0.8490219	0.2621811406094312	0.35496972927997017
16654	ZNF292	-1.1265136	-0.13968797	0.26205841139267405	0.35482735133182564
16655	KRBA2	-1.1266898	-0.3932185	0.2619773732366923	0.35472748844377705
16656	DNAJC24	-1.1268175	-0.36745062	0.26192897878768523	0.3546816842032838
16657	ENSG00000263624	-1.1269578	-0.85326874	0.26185609179168823	0.3545928468403213
16658	THTPA	-1.1271414	-0.7812419	0.26178730875896933	0.35452927951122915
16659	ENSG00000286154	-1.1281743	-1.0971276	0.2613019905855696	0.3539409306168243
16660	HLA-C	-1.1285219	-0.41907096	0.2612132054634483	0.3538305104074714
16661	LINC01648	-1.1287458	-1.096523	0.2610818184201306	0.35366237533862366
16662	ENSG00000288000	-1.1288186	-0.713925	0.26107543594071253	0.35366237533862366
16663	CCZ1	-1.1289201	-0.43735218	0.2610380516629105	0.3536227617636702
16664	RNU6ATAC37P	-1.1289607	-14.386478	0.25891947426375095	0.35109460523198127
16665	LINC00680	-1.1290869	-1.0961156	0.26096554254916515	0.35353436979606767
16666	ZNF763	-1.1291137	-0.69535464	0.26095562620302104	0.35353077073484446
16667	PPP1R7	-1.1291513	-0.4432144	0.260943502798992	0.3535241813689056
16668	PTGES3P5	-1.1295305	-14.693548	0.25867914314059176	0.35082732928566956
16669	DTX2P1	-1.1300331	-0.39660978	0.26057770977578354	0.3531071962228652
16670	FAM74A4	-1.1313648	-14.3682	0.25790664079961734	0.34989657594817564
16671	ENSG00000254924	-1.1314132	-14.629011	0.25788626988789576	0.3498786864378656
16672	MTND6P19	-1.1318567	-14.862095	0.2576997515240215	0.34966460015928674
16673	PFDN4	-1.1319723	-0.7656699	0.2597504515932827	0.35205646754701475
16674	RAI14-DT	-1.1320782	-14.424433	0.257606644325486	0.34955774535673534
16675	CSTF3	-1.1322488	-0.25111178	0.2596513782656611	0.35194006954968726
16676	CCDC112	-1.1325513	-0.51528645	0.25952031816564786	0.3517722173861085
16677	ATP8B5P	-1.1325637	-1.0987624	0.2594829050028402	0.3517344059990076
16678	ENSG00000228123	-1.132838	-14.438642	0.25728736290844817	0.3491926088714252
16679	MATR3-1	-1.1328685	-0.46016786	0.25938579808601825	0.35161924048527216
16680	LRRC69	-1.1336128	-0.48605725	0.2590776595449225	0.35124064210797984
16681	ZNF485	-1.1337214	-1.0992804	0.25902743973117653	0.3511921114769429
16682	DDHD2	-1.1337929	-0.28435695	0.259002713984971	0.3511879205245752
16683	EXOC8	-1.1340951	-0.7473163	0.2588563466062885	0.3510285530069627
16684	SNRPC	-1.1341794	-0.64265287	0.25883431061231904	0.35100844495123124
16685	CACTIN	-1.1342448	-0.6912652	0.2588111107361398	0.350986757376383
16686	ENSG00000288880	-1.1342483	-0.86177635	0.2588100874683892	0.350986757376383
16687	ENSG00000290180	-1.1355863	-0.7846644	0.25824768603143455	0.3503059067786311
16688	GLA	-1.136811	-0.72430015	0.25774528848834893	0.34970690011160194
16689	PZP	-1.1369622	-0.8658023	0.2576547960431419	0.3496133427431504
16690	SLC25A37	-1.1371363	-0.23845845	0.2576040841859213	0.34955774535673534
16691	LINC02646	-1.1376468	-0.6312663	0.25739317353050906	0.34932648025719665
16692	NRAS	-1.137962	-0.55526716	0.25725673540694033	0.34916077204144874
16693	DCAKD	-1.1380064	-0.2916101	0.2572473359878644	0.34915774597778704
16694	ACOT11	-1.1380695	-0.19632302	0.25721829932215884	0.3491280656778664
16695	TPP1	-1.1381241	-0.41412064	0.25719448434808617	0.3491058762597282
16696	ADGRL1-AS1	-1.1381338	-0.4959145	0.2571947825900503	0.3491058762597282
16697	ART3	-1.1381527	-0.87934256	0.2571675794269034	0.3490981430264632
16698	CDCA5	-1.1383169	-1.1023742	0.2571088502793667	0.34903787887222903
16699	ENSG00000271590	-1.1385832	-1.1023625	0.2569807840119541	0.3488737481479229
16700	ENSG00000254692	-1.1387358	-0.52376616	0.25694385750954574	0.34883334187342785
16701	ARHGAP29-AS1	-1.1397845	-0.7705975	0.25649435626334666	0.3482716342203389
16702	CHORDC1	-1.1400247	-0.36869678	0.2564094974713058	0.3481661194472912
16703	STAT3	-1.1400752	-0.15881477	0.25638453154735896	0.34814192670142724
16704	ENSG00000237158	-1.14071	-14.251402	0.25399570630939	0.3452492074072823
16705	CD37	-1.1410629	-0.8371557	0.25595325666347524	0.34759507217150276
16706	RN7SKP32	-1.1412191	-14.152992	0.25378383550157657	0.3449952606218289
16707	IGLV3-31	-1.1412641	-14.451906	0.25376514436859304	0.3449794818955319
16708	HOMEZ	-1.1416506	-0.6632823	0.2557276320308338	0.3473080353804709
16709	KBTBD11-OT1-1	-1.1422688	-0.8702266	0.255458532827115	0.3469715967985398
16710	REG1CP	-1.1425253	-14.338761	0.25324081174218077	0.3443820455241754
16711	GGPS1	-1.1425378	-0.49808362	0.25535858109745707	0.34685094744699324
16712	DNM1	-1.1426771	-0.25512618	0.2553095080473775	0.3467982043148361
16713	LETM1	-1.1429172	-0.43126056	0.25520708711723444	0.3466687511418433
16714	BRF1	-1.1432394	-0.27679127	0.2550754867650486	0.3464996528350675
16715	ZNF518A	-1.1433063	-0.18142548	0.25504894401241357	0.34647326142369217
16716	ENSG00000285919	-1.1434587	-1.1071659	0.2549357388945518	0.346338799662079
16717	SLC35B4	-1.1434659	-0.49619207	0.2549800112051086	0.346389281827388
16718	TSSK3	-1.1435843	-0.5987038	0.25492068607554774	0.3463280114522813
16719	CEP126	-1.1437262	-0.42068338	0.2548738901381987	0.3462837569943923
16720	SMG1P2	-1.1438017	-0.41981605	0.2548443165189443	0.34625323714746803
16721	LINC00448	-1.1438874	-1.1057227	0.25478687875401484	0.3461945151105752
16722	RPS4XP16	-1.1440201	-0.96351373	0.25474381084596015	0.34614565419170645
16723	ILK	-1.1441225	-0.34005073	0.2547102351181274	0.3461096888716605
16724	OR4C7P	-1.1447434	-14.455605	0.25232056430780764	0.3433423304732908
16725	LIME1	-1.1449484	-1.106896	0.25435258622605256	0.34567192933989077
16726	FRMD5	-1.1451347	-0.30243132	0.25428956753089316	0.34559592988444504
16727	RNASEH2C	-1.1452756	-0.5497302	0.25422307306758435	0.3455248454436289
16728	GPR156	-1.1457494	-0.59816974	0.2540318601653409	0.34527459673258454
16729	KRT8P51	-1.1464798	-14.760465	0.2516017900287965	0.34251660435039505
16730	ENSG00000286823	-1.1469228	-1.1084824	0.25352324687881767	0.3447179973894922
16731	GFOD2	-1.1470675	-0.46389514	0.25349269601605096	0.34468608115791727
16732	NECTIN4	-1.1470994	-1.1099715	0.2534280503803075	0.3446174242550043
16733	ARNILA	-1.1481259	-1.1089162	0.253041384312867	0.34414928596514544
16734	URM1	-1.148392	-0.53848517	0.2529492746143303	0.3440432291131901
16735	SMC1B	-1.1485068	-1.1094952	0.25289885224704967	0.3439938636592041
16736	ENSG00000260256	-1.1487358	-14.324979	0.25067010369036113	0.3413818644642655
16737	ENSG00000285827	-1.1487653	-0.30165756	0.25279600994082574	0.343873186930121
16738	LRMDA	-1.1489551	-0.18893245	0.2527185266592905	0.3437773907442702
16739	YWHAG	-1.1493713	-0.32823643	0.25255025877634674	0.34357728522434167
16740	HSPA9	-1.1494143	-0.2987761	0.25253092210065153	0.3435605767413753
16741	ENSG00000290067	-1.1496292	-0.89523596	0.25244435792829817	0.3434524038216535
16742	ENSG00000289847	-1.1496826	-1.1107697	0.25237988138215756	0.3433838696789313
16743	LINC01170	-1.1497178	-0.73595744	0.25240454283726826	0.34340782910315676
16744	GPRC5B	-1.1498141	-0.5211115	0.25236672208530186	0.34337555899835237
16745	STYX	-1.1498394	-0.49135357	0.25235507236805016	0.3433693018770413
16746	ENSG00000253263	-1.1498764	-1.110479	0.25230459917592807	0.34333899767141746
16747	C12orf43	-1.150239	-0.8228723	0.2521884356638339	0.34321928455528994
16748	ZNF691	-1.1507424	-0.86480147	0.2519660785276055	0.34296458876197927
16749	P2RY14	-1.1509647	-0.6622421	0.25188632033747477	0.3428751929502263
16750	C2CD5-AS1	-1.1512327	-0.50657994	0.25177899659248043	0.34273868105497324
16751	RPS2P25	-1.1513698	-14.001817	0.24958526266143827	0.3401041811312287
16752	TWIST1	-1.1521914	-1.1122024	0.25137948926296577	0.3422522469282014
16753	LINC00654	-1.1528294	-0.82166374	0.2511185873390654	0.3419161484716716
16754	ZMYND12	-1.1528947	-1.1127323	0.25106395270808085	0.34185131746059333
16755	ANKRD30A	-1.1533493	-1.1121272	0.250902395373405	0.3416597892811896
16756	GHITM	-1.1533588	-0.55619764	0.2509092579585031	0.3416597892811896
16757	LINC02388	-1.1533718	-0.8639802	0.2508963818516605	0.3416597892811896
16758	LYSMD1	-1.1539003	-0.7745605	0.25068372391144483	0.34139086627253395
16759	H3Y1	-1.153942	-14.088054	0.2485291150562464	0.3389115635240986
16760	TIMP2	-1.1540301	-0.26355344	0.25064160885625403	0.3413526041916788
16761	PIGP	-1.1541053	-0.64494693	0.25058600490975536	0.3412959660773393
16762	WDFY3	-1.1545123	-0.14349616	0.25044368849511733	0.3411307547084142
16763	FAHD2CP	-1.1547592	-0.75406677	0.25031875734666886	0.3409987368599105
16764	ENSG00000259972	-1.1549084	-0.19152805	0.25028116123877225	0.3409570590540669
16765	HMGB3P11	-1.1554965	-14.374204	0.2478923298361113	0.3381852498419697
16766	THEM4	-1.1557771	-0.32666668	0.24992302997124619	0.3405168069369298
16767	CRTC3-AS1	-1.1559662	-0.5686905	0.24984956129788638	0.340426231389286
16768	TTYH1	-1.1559886	-0.7480988	0.24983072537634926	0.3404100913368063
16769	LINC02722	-1.1568325	-14.293174	0.24734599246874414	0.3375723093224287
16770	LINC02899	-1.1568953	-0.34326655	0.24947395800371192	0.3399715351018543
16771	ENSG00000268945	-1.1570309	-1.1153723	0.2493833026196305	0.33986701567096983
16772	ENSG00000233420	-1.157112	-0.4859855	0.24937730830797872	0.33986701567096983
16773	SLTM	-1.1571394	-0.18039751	0.24937363178469577	0.33986701567096983
16774	YOD1	-1.157163	-0.8799642	0.24934924284535995	0.33984913036897113
16775	FRMPD2B	-1.1572362	-1.1143538	0.24931658561603054	0.33982364213864347
16776	CRADD-AS1	-1.1574281	-0.8775421	0.24923476448593418	0.3397311358936355
16777	FABP3	-1.1576244	-1.1157372	0.24913986889617812	0.33961129000716817
16778	ENSG00000287347	-1.158006	-0.8922883	0.24898029374551747	0.3394222704445219
16779	VDAC1	-1.1581458	-0.35275075	0.2489623509869517	0.3394073113396202
16780	TCEAL1	-1.1585028	-0.7413007	0.24878885251743618	0.33920876725072396
16781	CLUHP11	-1.1586522	-14.589279	0.24660315749586623	0.33669349102705537
16782	ZNF696	-1.1597263	-0.72217405	0.24831650939250235	0.3386819023876768
16783	FAM83B	-1.1599822	-0.3757568	0.2482185903004316	0.3385829223397221
16784	ZNF507	-1.1601408	-0.29166326	0.24815173812700453	0.33850121409828754
16785	RMI1	-1.1601874	-0.6690571	0.24813048825872155	0.338481708653554
16786	PDE11A-AS1	-1.1603928	-1.118159	0.24803831751433503	0.3383654542639108
16787	TRIM47	-1.16046	-1.117352	0.2480000913578007	0.33832278479822336
16788	ENSG00000283625	-1.1615816	-14.645051	0.24541060509854074	0.3352315749534008
16789	DPM1	-1.1615975	-0.38318446	0.2475629999327936	0.3378116725713736
16790	PPP2R5C	-1.162097	-0.18446706	0.24736144520925907	0.337583937976081
16791	SLC9C1	-1.1628016	-0.62990487	0.24707218867559141	0.3372647917063476
16792	ISOC1	-1.1633576	-0.6278627	0.24684243935353434	0.3369700645204613
16793	FLOT2	-1.1634636	-0.43120047	0.24680602422279851	0.3369297983741265
16794	ENSG00000227511	-1.1636782	-13.920135	0.2445596296662586	0.33425666139454
16795	ENSG00000273980	-1.1638465	-14.012733	0.24449139654908222	0.33421030257255313
16796	ZPR1	-1.1639054	-0.68126315	0.2466234420665893	0.3366994219724913
16797	WAC	-1.1639364	-0.1640764	0.24661882607184485	0.3366994219724913
16798	DTX2P1-UPK3BP1-PMS2P11	-1.1639851	-0.38327476	0.24659605656778696	0.33669349102705537
16799	OR5AQ1P	-1.1643459	-14.65975	0.24428907914743472	0.33394311633510493
16800	UQCRHP2	-1.1644915	-14.222827	0.24423007207803088	0.3338905715745192
16801	DEFB106B	-1.16463	-14.381674	0.24417397016366746	0.333841989977828
16802	DUTP8	-1.1649139	-14.279855	0.2440590138975888	0.3337336801553297
16803	ENSG00000251132	-1.1649461	-14.511393	0.24404602530198524	0.33373264834337923
16804	ENSG00000251605	-1.1650912	-14.026053	0.2439872623504076	0.3336711972195632
16805	PSD	-1.1651785	-0.52180153	0.24611399768269313	0.33609813401996047
16806	TRIM22	-1.1658889	-0.41886133	0.24581765364449437	0.3357499326072695
16807	EIF6	-1.1661391	-0.6559013	0.24572279552591803	0.33562978421230066
16808	LINC00551	-1.1669542	-0.87379295	0.2453874842763525	0.33520939463350485
16809	SKOR1	-1.1676344	-0.8807589	0.245083505959534	0.33485990048867587
16810	ENSG00000290921	-1.1677039	-0.33015165	0.24509857256542233	0.3348710907272378
16811	TTC13	-1.1679513	-0.3274901	0.2450011626805986	0.3347849660536448
16812	MITD1	-1.1679577	-0.43597916	0.2449939312844541	0.3347844786511307
16813	PHB2	-1.1680815	-0.5357622	0.24493935115925472	0.3347192873148891
16814	LINC02302	-1.1688346	-1.1234071	0.24460550725824956	0.3343099826685257
16815	MCM7	-1.169073	-0.45210943	0.2445477493606414	0.33425375018665116
16816	MED20	-1.1691506	-0.69359225	0.2445026447007285	0.33421629685162735
16817	CTBP2P3	-1.1694883	-14.04358	0.2422121372696648	0.3316695875569278
16818	H4C7	-1.169515	-13.940716	0.24220140549979993	0.33166839810775867
16819	LINC02932	-1.170029	-0.70100296	0.2441450166207777	0.33383571900873255
16820	NDUFS2	-1.170069	-0.42610353	0.2441488178671816	0.33383571900873255
16821	BTF3L4P3	-1.1700869	-14.263591	0.2419712248831862	0.3314165295840642
16822	ENSG00000268279	-1.1704167	-1.1240788	0.2439795875188939	0.3336711972195632
16823	ENSG00000285595	-1.170435	-1.1263286	0.24393618448754711	0.33363865502526524
16824	CCDC38	-1.1704977	-1.1237329	0.24396070721914537	0.3336628242475409
16825	ZNF75D	-1.170962	-0.27762735	0.24379238467667602	0.333460706934381
16826	ENSG00000257342	-1.1709768	-0.9863212	0.24377759318201964	0.33344984081731344
16827	SCOC	-1.1710958	-0.5450023	0.2437395267943541	0.33341650213009705
16828	ENSG00000257405	-1.1713036	-14.069375	0.24148195907931677	0.33083945542958415
16829	LYRM9	-1.1715827	-0.775422	0.24353952341079513	0.33316163017750716
16830	ENSG00000278454	-1.1723647	-14.490923	0.2410558580249024	0.3303393227739953
16831	FOXO1	-1.1730043	-0.23192741	0.24297354717698938	0.33249946047392315
16832	ZNF630	-1.1731485	-0.40843982	0.24291417207619423	0.33242754957893794
16833	ENSG00000242814	-1.1737057	-14.360739	0.24051815935816262	0.32969524642300857
16834	ENSG00000249904	-1.1737524	-14.7985	0.24049944010891672	0.3296788665566228
16835	ENSG00000285730	-1.1738176	-1.126096	0.24264148201275298	0.3321103710350781
16836	PIGF	-1.1740874	-0.4098304	0.24254357076971994	0.3319856880472152
16837	NUP98	-1.1742573	-0.21686982	0.242477902321279	0.3319199674661999
16838	CCDC149	-1.1742643	-0.34747842	0.24247348497891194	0.3319199674661999
16839	EIF3CL	-1.1743218	-0.8801444	0.24242048903626637	0.3318675274654766
16840	PLXNB3-AS1	-1.1744887	-1.1269686	0.24234961329714816	0.3318041403566173
16841	CT75-1	-1.1745397	-1.1276604	0.24231745206765196	0.3317787634827372
16842	ENSG00000273123	-1.1745907	-13.8357525	0.24016371848959125	0.3292649989585055
16843	PSTPIP2	-1.1748133	-0.40563047	0.24224431369877847	0.3316972750879548
16844	ENSG00000287559	-1.174865	-0.87592524	0.24220279217849014	0.33166839810775867
16845	ARPIN	-1.1749699	-0.4680081	0.24218984477302744	0.33166839810775867
16846	ENSG00000231630	-1.1752173	-14.675034	0.23991304041511796	0.32899541682066386
16847	ENSG00000214525	-1.1753896	-14.310725	0.23984410012294452	0.32891975502563986
16848	DMAC2	-1.1759542	-0.67797107	0.24179296352186097	0.3311910032230075
16849	SLCO1A2	-1.1763681	-1.1277627	0.24161725717458304	0.3309782613189267
16850	COPG2	-1.1763934	-0.30350426	0.24162671687121512	0.3309819093188499
16851	ENSG00000223492	-1.1765835	-1.1292219	0.24149653301085786	0.3308457476922332
16852	IPCEF1	-1.1766077	-0.43597785	0.2415321637294744	0.3308710036653055
16853	C15orf39	-1.1769315	-0.61672544	0.24139564902186655	0.33073868792858657
16854	MANEA	-1.1770573	-0.58059406	0.2413438764158677	0.33067818619379674
16855	CACYBP	-1.1773037	-0.7723262	0.24125030343000275	0.33056857840276516
16856	TSNAXIP1	-1.1773099	-0.77965814	0.241232757939177	0.33055383792796766
16857	OR10T1P	-1.1776506	-14.660156	0.238941172851101	0.32784365899015117
16858	ENSG00000270440	-1.177725	-14.626344	0.23891150400483324	0.32781585252676365
16859	ZNF169	-1.1778921	-0.44495103	0.24101968300789456	0.33029904384743064
16860	SGSM2	-1.1779673	-0.33006027	0.24099775847996296	0.3302782924088827
16861	MCM3AP-AS1	-1.178346	-0.48890707	0.2408430366222863	0.330084830502986
16862	PYDC1	-1.1784137	-14.558487	0.23863691964170677	0.3274759972021258
16863	CD27-AS1	-1.1786016	-0.4514316	0.24073322122024818	0.32994361000207273
16864	TM9SF4	-1.1789354	-0.22036739	0.2406125614942699	0.32979680035036046
16865	RPL23AP29	-1.1790162	-14.416565	0.2383969469277325	0.3272112322854205
16866	SLC66A2P1	-1.1791947	-13.969472	0.23832588951899228	0.3271321429560823
16867	ENSG00000260382	-1.1793329	-14.7537155	0.23827088611736993	0.3270750820877123
16868	ZG16	-1.1795256	-1.1327546	0.24037857832304552	0.3295224638885168
16869	CDK5RAP1	-1.17956	-0.32553756	0.2403600140226062	0.329506290653179
16870	GLUD1	-1.1796968	-0.29954997	0.24031207684326156	0.3294498484914462
16871	PIGCP2	-1.1800357	-14.124005	0.23799123134919922	0.3267740994232189
16872	ENSG00000223779	-1.1801803	-1.1329033	0.24005433483735922	0.3291521004029091
16873	ORC2	-1.1806	-0.26190835	0.23995546235148615	0.32903505957066714
16874	FAM90A24P	-1.1806214	-14.798404	0.2377584164118687	0.3264820483426907
16875	TAS2R30	-1.1807207	-0.7819922	0.2398946228292143	0.3289794244751508
16876	PRICKLE2-AS1	-1.180815	-1.1322819	0.2398157390761041	0.3289082958720285
16877	RHEX	-1.1808319	-1.1314225	0.23984343264821711	0.32891975502563986
16878	MGA	-1.1808747	-0.2064121	0.23984435707750776	0.32891975502563986
16879	PENK	-1.1810067	-1.1335063	0.23973459118372648	0.3288215167178653
16880	TASL	-1.1810806	-1.1345036	0.23968700230599227	0.32876876991513987
16881	PTX3	-1.181164	-1.1327845	0.23968199761227288	0.32876876991513987
16882	RASGRP2	-1.1814052	-0.7007948	0.2396255040466743	0.3287029322009224
16883	RPL36P19	-1.1814615	-14.557404	0.2374246988922403	0.3260789662884065
16884	CARMIL2	-1.1826322	-1.1330091	0.23911733556315662	0.32805206240857
16885	MED8	-1.182723	-0.7391001	0.23910388908124836	0.32804285647214065
16886	ENSG00000273512	-1.1839921	-13.729879	0.23642142452265338	0.32486598564910196
16887	ENSG00000141979	-1.184014	-0.8610421	0.23859540443703448	0.3274282535443472
16888	ENSG00000255670	-1.1840228	-0.76843286	0.23858249579102414	0.32741976553561486
16889	C5AR1	-1.1844752	-0.5423074	0.23841973827682106	0.3272332914688039
16890	TMEM130	-1.1845932	-1.1332134	0.23836101265320114	0.327171132055176
16891	SETD1B	-1.1848798	-0.3279752	0.2382618329515256	0.327071874307918
16892	GTF2E1	-1.1849718	-0.68400156	0.23822175409805407	0.32702607490181645
16893	SNORA10B	-1.1852114	-14.561736	0.23593912762432978	0.3242856153382522
16894	LZTR1	-1.1853101	-0.45051056	0.23809410819181628	0.32689692071175025
16895	PPM1G	-1.1855224	-0.40622184	0.2380100271701988	0.32679069310743036
16896	CASP3	-1.1856865	-0.5709127	0.23794844015065633	0.3267245569970299
16897	C6orf62	-1.1867057	-0.34168968	0.2375423126494308	0.3262128970249564
16898	ZNF251	-1.18679	-0.24443464	0.23751028142881206	0.3261873060441719
16899	CDC14B	-1.1870521	-0.3115443	0.23741057057880782	0.32606875838471344
16900	TGFBR1	-1.1871105	-0.31651965	0.2373820265396876	0.3260387502377512
16901	SLC12A6	-1.1873341	-0.29015377	0.23729820895907913	0.3259420144381236
16902	ENSG00000289416	-1.1874567	-15.217222	0.23505277231625896	0.32322245174951086
16903	ENSG00000265987	-1.1879891	-0.65699965	0.23702711492802003	0.32559720297776423
16904	LINC00683	-1.1880482	-0.7364009	0.23700408352581293	0.3255747492112846
16905	PDSS2	-1.1882473	-0.19750316	0.23694061809204028	0.32549674799983574
16906	TRAPPC6A	-1.1886688	-0.8676401	0.23677412504336548	0.3252863808322795
16907	C2orf27A	-1.1887779	-0.5202888	0.23672630277361945	0.32522985647096203
16908	OR5H5P	-1.1889766	-15.229061	0.23445411351929357	0.32254936991051936
16909	LINC01470	-1.1892849	-0.63852555	0.23652775543709842	0.3249754157057843
16910	VPS9D1	-1.189299	-0.3690493	0.23652126711085397	0.3249754157057843
16911	PCGF6	-1.1893623	-0.46510476	0.23650413827507744	0.3249613036995576
16912	PTPRG-AS1	-1.1900584	-0.8078354	0.2362294087394172	0.3246296172585755
16913	RNU6-623P	-1.1901814	-13.893482	0.23398039544704236	0.3219751136647
16914	PBRM1	-1.1904755	-0.17311375	0.23606553184418372	0.32442272526451416
16915	H1-2	-1.1906365	-0.59860516	0.23599361712021252	0.32433304641079497
16916	ITGB4	-1.1906899	-0.2903035	0.2359765027256791	0.32431867834321454
16917	MKRN2	-1.1909268	-0.48865086	0.23588758366281776	0.32422392179542475
16918	H2BC11	-1.1910431	-0.92966837	0.23583005950379332	0.32416315450253264
16919	RN7SKP247	-1.1911732	-14.068858	0.23359086389245678	0.32149359550730183
16920	MLF2	-1.191945	-0.5616772	0.23548381817881403	0.3237257712309906
16921	ENSG00000290579	-1.1919509	-14.930329	0.23328579125621532	0.32113725301320595
16922	USP49	-1.1923295	-0.4036884	0.23534070893063821	0.32357271079093763
16923	RIMOC1	-1.1923305	-0.49979857	0.23532860684411727	0.3235652068466549
16924	CREG1	-1.1923885	-0.6892615	0.23531203656071983	0.3235515587552287
16925	ENSG00000256835	-1.1926446	-13.943127	0.2330138677751675	0.3208264110637877
16926	RPL12P30	-1.1927359	-14.270305	0.23297810366721855	0.32080667292848375
16927	MARCHF9	-1.1932094	-0.8939559	0.2349870830519162	0.3231412467303594
16928	PRKAR1B	-1.1936921	-0.23305254	0.2348111123406851	0.32293573805435577
16929	ENSG00000284512	-1.1936978	-1.1397135	0.2347706642279723	0.32288922860861374
16930	ZNF396	-1.193907	-1.1405449	0.2346795286220974	0.32279123527295295
16931	RPL23AP56	-1.1939572	-14.43218	0.232500011800492	0.32026378453484455
16932	ENSG00000285712	-1.1940352	-1.1422691	0.23460494858207345	0.3227095048117236
16933	OXA1L	-1.1940696	-0.5361563	0.23465596796941848	0.3227679450958858
16934	LIX1-AS1	-1.1941985	-0.41568956	0.234606854467318	0.3227095048117236
16935	ENSG00000249787	-1.1945481	-1.1395713	0.23445732054894583	0.32254936991051936
16936	ENSG00000289734	-1.195657	-13.75487	0.23183572666284	0.31943910299145467
16937	ARPC4-TTLL3	-1.1957453	-1.1417247	0.23396598261091803	0.3219643783538625
16938	ENSG00000270293	-1.1963965	-14.60175	0.23154715055533667	0.3190775952274763
16939	RN7SL549P	-1.1968386	-13.859606	0.23137477168898396	0.31885809864193737
16940	ZNF335	-1.1975534	-0.39967242	0.23330515426951548	0.3211548294829088
16941	U6-26	-1.1981734	-14.078878	0.2308548186190729	0.3182676430968947
16942	UNC5D	-1.198392	-0.32093433	0.2329797690826883	0.32080667292848375
16943	BUD23	-1.1984504	-0.51997274	0.23295558192167562	0.3207915091172311
16944	ENSG00000228999	-1.1985961	-0.6003546	0.23289432003552543	0.3207252869489853
16945	LINC02335	-1.1988566	-1.1431167	0.23276536230531153	0.3205658261748886
16946	TMEM167B	-1.1994776	-1.1432004	0.23254650290459353	0.3203006448254298
16947	LRRTM2	-1.1995323	-1.1430435	0.23252337004703108	0.3202869003380189
16948	SLCO1B3-SLCO1B7	-1.1995825	-0.92334765	0.23249881724739135	0.32026378453484455
16949	BMS1P4-AGAP5	-1.2007431	-1.143694	0.2320514334087366	0.31970013591361796
16950	U3-48	-1.2008166	-14.302672	0.229827637794052	0.31708491671515265
16951	RSPH6A	-1.2009389	-1.14388	0.2319725834518974	0.3196005451519408
16952	ADCY10P1-1	-1.2010019	-0.8913425	0.23193883610850316	0.3195630907005768
16953	H3P15	-1.2010815	-14.354458	0.22972488035453667	0.31698804894891836
16954	ENSG00000228204	-1.2014341	-0.8905949	0.2317901793356381	0.31939441875688024
16955	ENSG00000270382	-1.2014806	-13.779139	0.22957010545819087	0.31681936678105194
16956	ENSG00000242660	-1.2017587	-14.468439	0.22946230265253878	0.3167064936250697
16957	ENSG00000248308	-1.2023735	-13.641638	0.22922415940122445	0.31643537780175135
16958	SH3GLB2	-1.2025552	-0.43138695	0.23136542117501782	0.3188542359175067
16959	CYP4A26P	-1.2027692	-14.648646	0.22907098401447407	0.3162470595775035
16960	MLXIP	-1.2029477	-0.21453053	0.23122059727162805	0.3186817039575961
16961	GRIA2	-1.2030945	-0.6773959	0.2311534221593665	0.318616171874238
16962	SAMMSON	-1.2031572	-0.723155	0.2311337015884538	0.31859800730149523
16963	MPPE1	-1.2032473	-0.40716505	0.23110189164889086	0.3185631770696809
16964	ENSG00000227531	-1.2035127	-0.89549136	0.2309865848748606	0.31842225868300855
16965	MRPS18A	-1.2037195	-0.6277103	0.23091954599507966	0.31833885494319575
16966	APMAP	-1.2038246	-0.48443544	0.23087614002379556	0.3182880270320121
16967	TWF1	-1.2041132	-0.9274953	0.2307701960959972	0.3181599855467661
16968	ENSG00000226956	-1.2042227	-13.725206	0.22850883900325492	0.31556939119701977
16969	ENSG00000249079	-1.2048479	-13.786767	0.22826732800828511	0.3153073986483469
16970	ENSG00000221857	-1.2049161	-14.618843	0.228241021090879	0.315280003548069
16971	LRRC29	-1.2050209	-0.6166713	0.230419956418746	0.31773108612753687
16972	ENSG00000230092	-1.2052546	-0.89755183	0.23029095759716894	0.3175981720446018
16973	OR7L1P	-1.2054172	-14.059563	0.22804764140681827	0.3151022597102836
16974	IMPG1	-1.2055942	-0.8961576	0.23017174988714847	0.3174607419282983
16975	NLGN4Y	-1.2055998	-0.31578088	0.23020019297206368	0.3174909795619688
16976	MPST	-1.2059124	-0.48599955	0.23007229512466268	0.31734154613892324
16977	OR7D1P	-1.2059879	-13.626462	0.2278274744321379	0.3148337783739004
16978	ENSG00000255496	-1.2061453	-1.1475445	0.2299700546937509	0.31722747991604905
16979	RNU6ATAC4P	-1.2062867	-13.706833	0.22771231828199495	0.31469250456032094
16980	NLGN4X	-1.2063019	-0.29209	0.2299265350292751	0.31717643201109397
16981	ENSG00000249257	-1.2067149	-14.030064	0.22754728330346663	0.31448227955250935
16982	ENSG00000250137	-1.2070576	-0.933861	0.22962246836815345	0.3168736706790313
16983	ALDOA	-1.2071643	-0.446343	0.22958162714538544	0.3168262887872926
16984	ILKAP	-1.2076226	-0.30102438	0.2294230923489454	0.31666135001442497
16985	ASB6	-1.2078794	-0.94730526	0.22930195908374307	0.31652106928938234
16986	RN7SL215P	-1.2079668	-14.341862	0.22706537610896205	0.31390534507903917
16987	BTF3P9	-1.2080426	-13.65011	0.22703619301522232	0.31387391135430226
16988	ENSG00000275665	-1.2082562	-1.1499377	0.22917681470604956	0.31638419624536357
16989	SYT5	-1.2085441	-0.8958235	0.22903686789686228	0.3162089244703144
16990	TRAJ42	-1.208995	-13.630877	0.2266701248034883	0.31347461839889457
16991	H2BC6	-1.2094634	-0.89512277	0.22867507377054688	0.3157541891368405
16992	ENSG00000286844	-1.20955	-14.059517	0.22645695754278095	0.31323318994570243
16993	GABRP	-1.2096742	-1.1506923	0.22859644994274125	0.3156814292000798
16994	COQ8A	-1.2096989	-0.46651867	0.22862510232947134	0.315703091738235
16995	VN1R25P	-1.209733	-14.065657	0.22638670461377855	0.313144911131108
16996	PCGF5	-1.2097567	-0.27981618	0.22860657988479902	0.3156864661060525
16997	RTN4RL2	-1.2098129	-1.1535115	0.228503256568021	0.31556939119701977
16998	NCOA4	-1.2100525	-0.47025016	0.22848865163902907	0.31555941004275084
16999	Y_RNA-225	-1.2100816	-14.490018	0.2262529299110632	0.3129865403746543
17000	UBXN8	-1.2101963	-0.816021	0.22842364966040485	0.3154785845479976
17001	SLC20A1P1	-1.2102022	-14.329489	0.22620663487320267	0.3129313875647754
17002	MTA3	-1.2102679	-0.21432617	0.2284106623701966	0.31546959460290525
17003	EZH1	-1.2105248	-0.28389868	0.22830989233416987	0.3153483035110589
17004	MIRLET7IHG	-1.2107363	-0.56805605	0.2282331344995223	0.31527805247376783
17005	NAA30	-1.2107933	-0.51853895	0.22820201257157	0.31524400341002823
17006	RBIS	-1.2108927	-0.55257577	0.22816946129090027	0.3152169198849436
17007	PGM5P3-AS1	-1.2109159	-1.1503894	0.22813495248454202	0.31518712880425065
17008	ENSG00000232971	-1.2109507	-15.06961	0.2259196348407754	0.31256099257013215
17009	ENSG00000238257	-1.2109778	-13.894643	0.2259092740578561	0.31255553804390807
17010	MKRN3	-1.2110159	-0.69802326	0.2281170538176621	0.3151713418677478
17011	RNU6-339P	-1.211104	-14.675082	0.22586085671156814	0.31249742876210884
17012	PGLS-DT	-1.2112772	-0.4645923	0.2280205797911595	0.3150738074133838
17013	POLR3KP2	-1.2112967	-15.112881	0.22578708150188054	0.31241310683274837
17014	ENSG00000277705	-1.2119044	-14.010759	0.2255542969265774	0.31214422551736243
17015	RTCB	-1.2122598	-0.4539991	0.22764956563250124	0.3146147103093778
17016	GCNT1P4	-1.2123812	-14.61435	0.22537183640167924	0.3119271760434553
17017	CTAG2	-1.2124454	-13.637479	0.22534729618623997	0.31190207565022493
17018	CKMT1A	-1.2126707	-1.1519077	0.22747946150112372	0.31439746888553205
17019	ADD3-AS1	-1.2128986	-0.4229017	0.22740317060073242	0.31431878979094197
17020	STK32C	-1.2135465	-0.48890895	0.2271547389512368	0.31400534157548976
17021	OR4A13P	-1.2136985	-14.822499	0.22486821920835648	0.311336324425228
17022	MUC1	-1.2139302	-0.5159943	0.22699168289535815	0.3138301954302061
17023	PCMTD1-DT	-1.2145216	-0.5242879	0.22677687874464714	0.3136044424565335
17024	MRPS33P4	-1.2148389	-15.178822	0.22443292380378776	0.31083085499678226
17025	Metazoa_SRP-143	-1.2148578	-13.924869	0.22442567060650123	0.3108296495320212
17026	ZBTB7C-AS1	-1.2155663	-1.155313	0.2263349612473896	0.31308223101336113
17027	CERNA3	-1.2159392	-13.918511	0.22401347152413276	0.3103646771254436
17028	ENSG00000232646	-1.2166139	-15.33511	0.2237565154784936	0.3100527768828728
17029	HMGN1P19	-1.2174472	-15.302054	0.22343950009069283	0.30966962327390085
17030	IDI1P3	-1.2180456	-14.788692	0.2232119883442373	0.30939508178600367
17031	IGHV3-29	-1.218107	-13.799091	0.22318866857685513	0.3093715638835162
17032	RNU6-682P	-1.2181493	-14.203237	0.22317260038320746	0.3093580966514314
17033	H3P34	-1.2183046	-13.557821	0.22311359143001266	0.3092851032012171
17034	IGLV5-37	-1.218431	-14.314424	0.2230655895040621	0.30923616709373764
17035	PLXNA3	-1.2185479	-0.38580248	0.22525851148994336	0.3117880508352688
17036	LINC02502	-1.2185491	-13.98238	0.22302071531966505	0.3091827595478421
17037	ENSG00000257731	-1.2186054	-14.842825	0.22299938087784113	0.30917078576481444
17038	ADGRB1	-1.2186301	-0.6482449	0.2252150332836281	0.3117455925313698
17039	COPB2	-1.2190537	-0.29995343	0.22506702121356312	0.3115584240330338
17040	APOBEC3D	-1.2191753	-0.8209805	0.22500767437301183	0.3114851249820038
17041	ENPP1	-1.2193344	-0.5284257	0.2249584583400315	0.31143469991593287
17042	DBX2-AS1	-1.2194426	-1.1566235	0.2248866534362987	0.31134414354060763
17043	LINC00487	-1.2195737	-1.1606218	0.22478295512842464	0.31123875410239565
17044	RADIL	-1.219649	-0.6633587	0.22483952195601434	0.3113054429720797
17045	ENSG00000273320	-1.2196697	-1.1611081	0.2247420996072147	0.31119709877085333
17046	CAPNS1	-1.2199332	-0.47115302	0.22473371370523543	0.31119433547593134
17047	ENSG00000287815	-1.2202771	-1.1592951	0.22453949370763793	0.31096076284195634
17048	ENSG00000280357	-1.2204037	-13.64574	0.22231724494616734	0.3083479591691623
17049	KRT19P3	-1.2204113	-14.1299095	0.2223143551362646	0.3083479591691623
17050	RN7SL108P	-1.2209792	-13.759554	0.2220992498985182	0.3080807038926151
17051	CLDN10	-1.2209985	-1.1574136	0.22432355836878787	0.31070589736463583
17052	GIMAP2	-1.2211319	-1.1576033	0.22425528581781623	0.31062900443029884
17053	LINC02976	-1.2212398	-0.80474025	0.22423467772127614	0.3106092938807232
17054	MIR132	-1.2213064	-14.859827	0.22197537930002875	0.3079527383383511
17055	UBL5P2	-1.2214669	-14.761179	0.22191468429598735	0.3078860768047291
17056	SASS6	-1.2216156	-0.4550471	0.22409581014549076	0.3104522576941599
17057	SSBP3	-1.2222517	-0.19615903	0.22386466231676078	0.31016733030333493
17058	G2E3-AS1	-1.2223008	-0.90565944	0.22382111240010333	0.3101158144837463
17059	UBE2V1P10	-1.2224789	-13.804984	0.22153198180061737	0.30742161562140247
17060	ENSG00000273012	-1.2225959	-14.550578	0.22148771345542306	0.3073725077613118
17061	RNU5B-2P	-1.2226329	-14.713709	0.2214737789146324	0.30736192891378655
17062	PIK3C2A	-1.2230449	-0.19924444	0.2235636855146981	0.30980784002931355
17063	FOXF2-DT	-1.2232075	-1.1607399	0.22344185023200805	0.30966962327390085
17064	RHOU	-1.2235023	-0.5101603	0.2233849628878521	0.3096084051318483
17065	DHRS1	-1.2238232	-0.6056635	0.22326573610037112	0.3094607735132884
17066	SRIP1	-1.2242026	-14.684834	0.22088116951461798	0.30661814637618273
17067	RNF138P2	-1.2242836	-14.165413	0.2208506290045433	0.306584490628941
17068	SFXN4P1	-1.2244235	-14.844099	0.22079789430699487	0.30652876039004606
17069	BAHD1	-1.2245076	-0.52015644	0.22300723800566555	0.3091728769686244
17070	ENSG00000219758	-1.224543	-13.700783	0.2207528447789257	0.30648369355240407
17071	SLC9A3R2	-1.2248164	-0.7415435	0.22289230847370325	0.30903993502982097
17072	DISC1FP1	-1.224835	-0.5265713	0.22288273856836338	0.30903546503052676
17073	ENSG00000260004	-1.2248812	-14.473318	0.22062538274214918	0.30632419709121234
17074	DHDDS	-1.2250142	-0.3119062	0.22281941866490168	0.30896526338677055
17075	EIF3JP1	-1.225046	-13.914927	0.22056325452689554	0.30625539943404306
17076	IGHV3-25	-1.2253	-13.676068	0.2204676043928993	0.3061313164359559
17077	VPS18	-1.2254071	-0.7268974	0.22265354573140092	0.3087440522232342
17078	AP4E1	-1.2256147	-0.34097692	0.22259804869428465	0.3086758863065742
17079	BRI3P2	-1.2259641	-15.146097	0.22021758306090983	0.305871363050118
17080	MRM2	-1.2261294	-0.91819704	0.22238528489488393	0.30842476016891346
17081	FBXO28	-1.2262585	-0.34364945	0.22235667514234844	0.308393864379189
17082	TMC1	-1.2268333	-0.80832934	0.22213837806529804	0.30812620300284504
17083	TNR	-1.2269458	-0.5262157	0.2220910221065638	0.30807806627201745
17084	LINC01483	-1.2270387	-0.69357806	0.2220511476879805	0.3080490781445823
17085	LINC01568	-1.2272166	-0.944063	0.22197406503746206	0.3079527383383511
17086	HMGN2P10	-1.2273722	-14.547681	0.2196881500875957	0.30521435390179547
17087	ANKRD50	-1.2274802	-0.31512228	0.22189449108448248	0.30786683172831497
17088	ENSG00000243744	-1.2276796	-14.1418495	0.21957266164055955	0.30509742564476183
17089	TRBV25-1	-1.2279072	-14.446404	0.2194872148994896	0.3050135088655465
17090	ENSG00000230609	-1.2281697	-14.621568	0.21938867955105895	0.30490268027332956
17091	PHF11	-1.2288098	-0.42085811	0.22140177646794346	0.3072707603646701
17092	CNPY2-AS1	-1.2288325	-0.9404627	0.22139079930482025	0.30726428250530485
17093	ENSG00000287768	-1.2290628	-13.772191	0.2190536634690319	0.30448921914754
17094	MTCYBP31	-1.2291158	-13.7080765	0.21903379253352795	0.3044702888361757
17095	RPL7P5	-1.2293081	-14.064186	0.21896171265819955	0.3043918053825807
17096	RN7SL457P	-1.2297763	-14.666766	0.21878631705591997	0.30419574783695047
17097	ENSG00000214526	-1.2299006	-14.524082	0.21873974931693968	0.3041483685645527
17098	EPC2	-1.2300485	-0.20865937	0.22093928356194917	0.30666385152913783
17099	SSX2IP	-1.2301155	-0.3357011	0.2209117305246206	0.30663434765385855
17100	ERLIN1	-1.2301275	-0.45723358	0.22090637809431984	0.30663434765385855
17101	CAPZA1	-1.2301403	-0.26426092	0.22090443418564212	0.30663434765385855
17102	E2F4P1	-1.2302947	-13.931124	0.21859217414006668	0.30396052929022493
17103	ENSG00000272346	-1.2305049	-14.187743	0.21851352512908181	0.30387105271361664
17104	ORC6	-1.2313229	-0.8609455	0.22046550878845148	0.3061313164359559
17105	STARD8	-1.2313375	-0.73508525	0.22045524765697108	0.3061313164359559
17106	ENSG00000253524	-1.2313416	-1.1647285	0.22041557105269116	0.3060939766482435
17107	WNT4	-1.2314047	-0.6915902	0.2204098897250299	0.3060939766482435
17108	SCMH1	-1.231613	-0.17000635	0.22035644925400308	0.30602932741398664
17109	ENSG00000272335	-1.2317148	-1.164583	0.22028083823498784	0.3059417693970122
17110	ENSG00000227755	-1.2317834	-1.1640637	0.22027269030727675	0.3059391783863945
17111	TRBV30	-1.2318679	-14.260992	0.21800382779140787	0.3032362095189881
17112	ENSG00000258773	-1.2322686	-1.166674	0.22005009645790213	0.3056474500087541
17113	MAPK7	-1.2328504	-0.6627846	0.21988166387715977	0.3054396345234882
17114	PPP1R1AP1	-1.2328602	-14.445233	0.2176333163051551	0.3027741754493327
17115	RGPD4	-1.2328844	-0.92312676	0.21985295516111106	0.3054171790168531
17116	ENSG00000216516	-1.233009	-14.150283	0.21757781064381176	0.302705603026379
17117	UBA1	-1.233308	-0.31597173	0.21972439826407808	0.3052560050969696
17118	TM7SF2	-1.2334632	-0.9094329	0.21965781630219738	0.30518091747123927
17119	RPSAP40	-1.2335393	-13.713311	0.21738002804084675	0.3024650020152906
17120	MIR23A	-1.2336159	-14.184893	0.21735147500568677	0.3024339142187249
17121	LINC01504	-1.2337972	-0.6128033	0.21953745389135232	0.305060100389508
17122	TMEM105	-1.2339202	-0.910699	0.21946625399375524	0.30499308364214067
17123	OR4K4P	-1.2339575	-14.262462	0.21722414684979607	0.302265379983752
17124	ENSG00000249021	-1.2340349	-14.852705	0.21719530277640473	0.3022338797178351
17125	ENSG00000269124	-1.2340457	-0.8187268	0.2194468743578507	0.3049748548123231
17126	RPL7AP72	-1.2342861	-14.672488	0.21710173533742108	0.3021163709303795
17127	ZCCHC9	-1.2346693	-0.64390063	0.21921650526379016	0.3046894817859992
17128	DRG1	-1.2347486	-0.37513906	0.21919148823732623	0.3046634060446773
17129	COPS4	-1.2350867	-0.44245663	0.21906011501722036	0.3044894956788525
17130	RPL13P2	-1.2351555	-14.340399	0.21677806235570818	0.30170500373244574
17131	ENSG00000250347	-1.2353685	-13.66509	0.21669881048748024	0.3016119433268353
17132	SLC27A3	-1.2354816	-0.84804034	0.2189128089324809	0.30434285795749394
17133	P3H4	-1.2359071	-0.56723195	0.2187477379833143	0.304150792151423
17134	ENSG00000261098	-1.2359935	-0.9405321	0.218701347946909	0.3041036560538683
17135	ENSG00000270542	-1.2359976	-14.062559	0.2164648773567247	0.3013121794345514
17136	DNAJC19P2	-1.2361274	-13.850578	0.21641665210771815	0.30126002646549915
17137	PI4KAP1	-1.2363847	-0.81656075	0.21857725166128777	0.3039484580640032
17138	ENSG00000263603	-1.2365618	-0.7737321	0.21851534754975854	0.30387105271361664
17139	MAPT	-1.2367455	-0.5234594	0.21844123199730395	0.30379401176047255
17140	ENSG00000258734	-1.2369335	-14.388178	0.21611717976766748	0.300879797030386
17141	RNA5SP122	-1.2370749	-13.479091	0.2160647113007688	0.30084115256396965
17142	RPL23AP6	-1.237479	-14.253721	0.21591474461291646	0.3006581331682433
17143	TYSND1	-1.2376279	-0.6553305	0.2181168077261039	0.3033601503011883
17144	RGCC	-1.2377129	-0.82789385	0.2180843268042948	0.30332363826908715
17145	ENSG00000236907	-1.2377586	-14.184545	0.21581100114989693	0.30052226513390184
17146	ENSG00000286388	-1.2378652	-1.1685243	0.21800184784316037	0.3032362095189881
17147	ENSG00000272971	-1.2379746	-13.716157	0.21573089572855522	0.30042789785779356
17148	NDUFA5P6	-1.2384149	-14.27086	0.21556769899748912	0.30022638579705213
17149	ENSG00000223422	-1.2386756	-14.283713	0.2154710811413465	0.3001261572398974
17150	ARFGAP2	-1.2386783	-0.3854241	0.2177303777279514	0.3029005551948515
17151	ENSG00000251148	-1.2390387	-1.1699078	0.21755656047849745	0.3026933339670829
17152	PER3P1	-1.23941	-14.659822	0.21519909883208338	0.2998159213516277
17153	ENSG00000236025	-1.2394682	-13.356154	0.21517755847100123	0.29979448809603804
17154	ENSG00000228187	-1.2397066	-14.068466	0.2150893478776795	0.29969731224455615
17155	FHIP1B	-1.2403885	-0.36641815	0.2171046531830595	0.3021163709303795
17156	TXN2	-1.2404733	-0.5952844	0.21706472711076988	0.3020780750675927
17157	ENSG00000252923	-1.2406774	-13.866475	0.21473039872209757	0.2992198298561729
17158	ENSG00000291095	-1.2409889	-14.863007	0.21461531789420732	0.2990881625117934
17159	FAM8A2P	-1.2419343	-13.442859	0.21426625746746739	0.29865299118869787
17160	ENSG00000229195	-1.2422099	-0.62596714	0.2164212239900822	0.30126002646549915
17161	ENSG00000280338	-1.24244	-14.145155	0.21407968944270434	0.29843565443794734
17162	RPL36P4	-1.242775	-13.621926	0.21395618844746483	0.2982891057834138
17163	ENSG00000260405	-1.242882	-14.2562475	0.21391674860395038	0.2982426586365248
17164	Metazoa_SRP-17	-1.2429668	-14.107715	0.2138855000605152	0.29820762946481244
17165	TRBV7-6	-1.243032	-14.691507	0.21386147661449292	0.2981855849416947
17166	ENSG00000204584	-1.2430596	-1.171847	0.21608822522634138	0.30085908454756666
17167	ELP5	-1.2431097	-0.6449332	0.21609612426187494	0.30085908454756666
17168	CDC40	-1.2434047	-0.33421388	0.2159907236923869	0.3007553330389688
17169	LINC02377	-1.2440243	-0.969403	0.21574911195650104	0.3004446741223245
17170	MRTO4	-1.2442852	-0.5966496	0.2156567087861239	0.3003331733146494
17171	ENSG00000273360	-1.2444879	-1.1756346	0.21552044991216793	0.3001777505383467
17172	ZFAND1	-1.244624	-0.43029717	0.21554291241198606	0.3002004504115229
17173	ENSG00000285677	-1.244655	-1.1724826	0.21551689085667258	0.3001777505383467
17174	U3-41	-1.2448149	-13.401929	0.21320525104165763	0.2973869136203318
17175	TCP11L1	-1.2450244	-0.34876895	0.21539603849228342	0.3000473778568385
17176	TSHZ2	-1.2452593	-0.22272716	0.21531048884463336	0.2999453667579013
17177	PIGU	-1.2452799	-0.34539792	0.21530830904616224	0.2999453667579013
17178	OR7E46P	-1.2453216	-14.565634	0.21301899686508663	0.29716967770528213
17179	CYP2R1	-1.245618	-0.57810485	0.21517673380107422	0.29979448809603804
17180	SRP19	-1.2456383	-0.46018377	0.21517158593809532	0.29979448809603804
17181	MIR550B1	-1.2458414	-13.819071	0.21282806561552658	0.29695436190891394
17182	ENSG00000261376	-1.2460363	-14.852047	0.21275651344630253	0.2968715384472218
17183	ENSG00000270424	-1.2460642	-13.484636	0.2127462890132403	0.29686577788380114
17184	RBX1P1	-1.246803	-14.0847025	0.21247516135081057	0.29652143308387374
17185	ZNF449	-1.2468225	-0.74007183	0.21473437541199905	0.2992198298561729
17186	RNF19B	-1.2468841	-0.44275442	0.214716340331321	0.2992118222816537
17187	ENSG00000235526	-1.2472737	-13.706964	0.2123026202312551	0.29634708243412505
17188	ZCCHC17	-1.2475109	-0.37858495	0.2144899891241045	0.29893916860895914
17189	ENSG00000240752	-1.2475289	-13.574713	0.21220908870900967	0.29622651499029273
17190	RNU6-805P	-1.2475457	-13.631109	0.21220292207998054	0.2962263981496601
17191	ENSG00000284999	-1.2476085	-1.0532097	0.2144530198715971	0.2988961981026627
17192	RPL21P66	-1.2481884	-14.149312	0.2119675116155941	0.295923223457835
17193	EEF1AKMT1	-1.2484776	-0.44992054	0.21412770239270423	0.29848549738428254
17194	LINC01609	-1.2485636	-1.1750294	0.21408857294711842	0.298439495201774
17195	MTND6P15	-1.2486044	-13.935819	0.21181526835297715	0.29574939151445023
17196	ENSG00000277608	-1.2486383	-14.383623	0.211802859671729	0.29574939151445023
17197	ZDHHC8	-1.2486421	-0.5570227	0.21406700425640962	0.2984265136058238
17198	ENSG00000285000	-1.2489239	-1.1755494	0.2139673978522798	0.2982961936563603
17199	GDPD2	-1.2491913	-1.1760907	0.21386356575749663	0.2981855849416947
17200	ENSG00000252045	-1.2492089	-14.717576	0.21159413306032876	0.2954951418591922
17201	RN7SL221P	-1.2493087	-13.437017	0.2115576445672383	0.2954526577325888
17202	ENSG00000258665	-1.2493575	-13.733308	0.2115398047855479	0.29544468892527853
17203	CCL24	-1.2493968	-1.1771263	0.21377306995648274	0.29807647704340146
17204	HERC5	-1.2494692	-0.9386157	0.21376791260959233	0.29807647704340146
17205	DDAH2	-1.2497102	-0.6051053	0.21367874492473563	0.29797054923385763
17206	SLC11A1	-1.2501533	-0.93751234	0.21348990173300458	0.2977242621590452
17207	VCAN-AS1	-1.2506022	-0.69638693	0.2133524251521949	0.2975666284815439
17208	H3P2	-1.25068	-14.746112	0.21105673324057	0.2948376590748502
17209	Metazoa_SRP-19	-1.2508689	-13.75732	0.2109877652528446	0.29475822457636774
17210	CNRIP1	-1.251071	-0.63392305	0.2131834223124211	0.2973649833802212
17211	DPY19L4	-1.251111	-0.30592716	0.21317832904746936	0.2973649833802212
17212	ENSG00000270127	-1.2513579	-1.1774751	0.21305231437950564	0.2972076428901763
17213	OR4D5	-1.2513726	-13.592662	0.21080404016474671	0.2945184515705427
17214	AGAP13P	-1.2515424	-0.690685	0.2130181065334411	0.29716967770528213
17215	FGFR3P1	-1.2515622	-14.758362	0.21073489661736078	0.2944387443470544
17216	ENSG00000228112	-1.2515699	-13.868874	0.21073210318067503	0.2944387443470544
17217	GAPVD1	-1.2519866	-0.23674482	0.21286112902512372	0.2969919852524274
17218	CTSV	-1.252145	-0.60787076	0.212803187512268	0.29692815751618656
17219	CYP3A43	-1.2524416	-1.1791071	0.21264073570338174	0.2967354943772612
17220	RNU6-1008P	-1.252785	-14.027443	0.2102894423993161	0.2938753771045397
17221	LINC01670	-1.2531649	-14.788199	0.21015115916606036	0.29369898548052253
17222	RNU6-1019P	-1.2534262	-13.740348	0.2100560982956267	0.2935998356763706
17223	IFITM9P	-1.2535324	-14.100495	0.21001748147359256	0.2935627116966908
17224	OR52J3	-1.253677	-14.121147	0.2099649008641404	0.2934976388507351
17225	ENSG00000252800	-1.2541162	-13.311163	0.2098052498502422	0.29328289052464607
17226	CMTM6	-1.2541578	-0.56397647	0.21206633807999814	0.2960527056680833
17227	TMCO4	-1.2541662	-0.36995423	0.21207244054099883	0.2960527379161094
17228	ENSG00000229543	-1.2545334	-1.1821246	0.2118601440311916	0.29579028939308966
17229	RPL7P22	-1.2546873	-14.772526	0.20959775869036743	0.2930517270371379
17230	RN7SL18P	-1.2547213	-13.415428	0.20958544740594243	0.29304543582240067
17231	ARHGAP11A-DT	-1.2548261	-0.92429394	0.211817008834651	0.29574939151445023
17232	RBP5	-1.2548556	-0.79025865	0.21181870461294086	0.29574939151445023
17233	ENSG00000241991	-1.2551205	-13.898951	0.2094404856307632	0.29289793225590544
17234	FBXO39	-1.2552445	-1.1797795	0.2116670599540125	0.2955800328517908
17235	DEGS1	-1.2554247	-0.68492585	0.21160065638280476	0.2954957778312063
17236	ENSG00000289100	-1.2555549	-1.1802154	0.2115285744375896	0.2954374772123136
17237	PXDNL	-1.2559353	-0.45327282	0.21142272921428065	0.29530658446226987
17238	ZNF862	-1.2567059	-0.43721324	0.21114770260786073	0.29494781772696926
17239	SULT1C4	-1.2568443	-0.5028778	0.2110908833637035	0.29487690651575205
17240	RNU6-893P	-1.2568761	-13.53452	0.2088039721646882	0.2921431890040794
17241	ENSG00000290024	-1.2569785	-14.001371	0.20876689758338793	0.2921081018996617
17242	Y_RNA-227	-1.2569926	-14.259406	0.20876179005847964	0.2921081018996617
17243	ZNF736P8Y	-1.2571231	-13.868807	0.20871455040807596	0.2920600320615063
17244	KIF26A	-1.2575669	-0.82429975	0.21083909830758527	0.2945589812486097
17245	ENSG00000250322	-1.2576724	-14.314459	0.2085157417639085	0.291853192542949
17246	ZNF787	-1.2576816	-0.33958724	0.21079736678085328	0.29451757760705766
17247	RSL24D1P4	-1.2583331	-14.168413	0.20827681190513136	0.2915731669682081
17248	RPL21P111	-1.2586445	-13.97294	0.2081642644418255	0.2914323640118451
17249	Y_RNA-285	-1.2590985	-14.544807	0.20800021449871933	0.2912391397231327
17250	TMEM260	-1.2592947	-0.26955718	0.2102183111240192	0.2937844032347325
17251	MAJIN	-1.2595365	-1.1828275	0.21009187781428035	0.29363298986309516
17252	HNRNPH3	-1.2595518	-0.27680337	0.2101264290149975	0.29367285157193057
17253	ENSG00000272537	-1.2596334	-15.144815	0.2078071286993124	0.2910160336285476
17254	Y_RNA-521	-1.2599272	-13.576487	0.20770114104077023	0.29090943560077737
17255	ENSG00000289089	-1.2601795	-14.59806	0.20761007953145513	0.29081535029549266
17256	ENSG00000228136	-1.2602632	-13.840534	0.2075799308174082	0.29078984756626713
17257	RN7SL854P	-1.260356	-13.610432	0.2075464909830375	0.2907597312474313
17258	RPP40	-1.2604179	-1.1839963	0.20976554434233483	0.2932358042939207
17259	RPL7AP25	-1.2605337	-14.895764	0.20748237276043074	0.2906903028221562
17260	ENSG00000283103	-1.2606971	-0.936894	0.20969339111031218	0.29314335468034974
17261	RN7SL418P	-1.2606987	-14.572578	0.20742291809962518	0.2906200554022369
17262	FAM149A	-1.2607515	-0.37407514	0.20969293512088125	0.29314335468034974
17263	TRIM23	-1.2608314	-0.46006352	0.209664249408947	0.2931194447138317
17264	FKBP9	-1.2608938	-0.4363729	0.20964259617455364	0.2931060017946201
17265	LINC02035	-1.260963	-1.1830676	0.2095872414525934	0.29304543582240067
17266	MTCO2P23	-1.2611398	-13.745842	0.20726400704044393	0.2904308294206411
17267	ARID4A	-1.2614466	-0.24072869	0.2094456588555463	0.29289793225590544
17268	BSN	-1.2616487	-0.67380756	0.20936452763471236	0.29280970036631887
17269	RN7SL117P	-1.2617829	-14.253017	0.20703240979195947	0.2901563960068162
17270	ZNF582	-1.2622571	-0.99396676	0.20913963361562177	0.29256238876863
17271	ENSG00000284602	-1.262284	-1.185148	0.20909465397936308	0.2925162728953468
17272	CDRT15P11	-1.2624735	-14.420433	0.20678394339922485	0.28984153572389987
17273	ATXN1L	-1.2628075	-0.43470854	0.20895341360706163	0.2923270802331778
17274	RNU6-723P	-1.2628216	-14.325065	0.206658794125762	0.2896827942873365
17275	Metazoa_SRP-91	-1.2628766	-13.784901	0.2066390325267731	0.289663431375613
17276	BBIP1	-1.2630147	-0.5760423	0.20887649541055645	0.2922278663957503
17277	CENPV	-1.2631496	-0.6689831	0.20883249215512303	0.29217469770362803
17278	EPB41L4A-AS1	-1.2635293	-0.70847607	0.20866995560285775	0.29200814158152444
17279	ANKRD10	-1.2636203	-0.1773043	0.20866452263692098	0.29200814158152444
17280	RNU6-317P	-1.2636294	-14.098742	0.20636855019658043	0.2893259149985051
17281	TUBGCP6	-1.2636777	-0.44002706	0.20864539583806624	0.29199682405156047
17282	PPP1R26-AS1	-1.2639151	-0.44313368	0.2085545609313469	0.2918864781788973
17283	TNPO3	-1.2640342	-0.24348764	0.2085187919041198	0.291853192542949
17284	MT1DP	-1.2642004	-14.141641	0.20616360150615276	0.2890968401908151
17285	ENSG00000272104	-1.2643366	-1.1857055	0.2083745656995636	0.2916848601695176
17286	PPP1R14BP5	-1.2643764	-13.89446	0.20610044681791378	0.28904989658551294
17287	SCARF1	-1.2645241	-0.6049376	0.2083385258705866	0.2916427944361799
17288	OR52E3P	-1.2649128	-13.511856	0.20590808825239731	0.28885498881475036
17289	KCNH1	-1.2654403	-0.7961249	0.20801953226113165	0.29125485702114917
17290	ENSG00000234735	-1.2660003	-14.065022	0.20551847426858239	0.28838319146899366
17291	EXOSC5	-1.2661653	-1.1866255	0.2077378708529723	0.2909357769124021
17292	XRCC5	-1.2661736	-0.21301153	0.20775676542014374	0.2909538711767797
17293	FLII	-1.2662804	-0.37297958	0.20771150814905875	0.29091558883643553
17294	FAM135B	-1.2664229	-0.78609246	0.20766576142960133	0.29086824810454226
17295	ZBED4	-1.2664268	-0.3714911	0.20766115106512495	0.29086824810454226
17296	NUFIP1	-1.266434	-0.47010565	0.2076537687036936	0.29086818237164097
17297	SMC4P1	-1.2665361	-14.845028	0.20532672273236852	0.2881888616445954
17298	LAPTM4BP2	-1.2666821	-14.584297	0.20527448777004173	0.28812385085532477
17299	ENSG00000230515	-1.2667416	-14.79474	0.20525317981978222	0.28810224681108415
17300	SNORD3P1	-1.2670697	-13.9542465	0.20513588915550854	0.2879625127582069
17301	UNG	-1.2672019	-0.5831337	0.20738903363000766	0.29058094026108044
17302	PSMD8	-1.2672529	-0.58604425	0.20736265656602684	0.29055234209329234
17303	RPS7P4	-1.2679904	-14.911912	0.20480691045749977	0.2875504375222524
17304	EIF2S2	-1.2681369	-0.4700909	0.20705637483630732	0.2901693717419074
17305	MTX2	-1.2681433	-0.27133414	0.20705089176028382	0.2901693717419074
17306	ENSG00000254811	-1.2683618	-14.7280445	0.20467428329763307	0.28738079889364054
17307	C11orf54	-1.2685611	-0.3175764	0.20689929219504385	0.2899781768063733
17308	MTCO2P24	-1.2686347	-13.394309	0.20457691568781486	0.2872606510817222
17309	SRR	-1.2686349	-0.60741353	0.20685962859100723	0.28993535668016523
17310	FEM1AP1	-1.2689672	-13.329761	0.20445829497343487	0.28711920844388356
17311	ENSG00000228800	-1.2695335	-15.385815	0.2042563764069323	0.2868767345849736
17312	ENSG00000230025	-1.269645	-14.657437	0.2042166243878889	0.2868291755434187
17313	ENSG00000186328	-1.2698681	-14.724939	0.2041371252624971	0.2867257859892442
17314	RPS2P52	-1.2700038	-14.870262	0.2040887727873096	0.2866744081801149
17315	PTAFR	-1.2700788	-0.7486254	0.20634752427738046	0.2893130952483193
17316	AKAP1-DT	-1.2703438	-1.1896745	0.20623048985207035	0.28916565589289456
17317	RAB6A	-1.2705604	-0.21446995	0.20619478618175616	0.28913224387339576
17318	GDF1	-1.270651	-0.97645736	0.20614296121103773	0.28907622095358415
17319	G3BP1	-1.2707502	-0.2932849	0.2061258992892213	0.2890651758124239
17320	KRT18P9	-1.2710142	-13.568076	0.20372909582228246	0.28620220707784544
17321	TLCD3A	-1.2711273	-0.9812521	0.20597848577925795	0.2889204533809063
17322	ERGIC3	-1.2711991	-0.41336885	0.20596627618656493	0.2889182964970597
17323	MEF2C-AS1	-1.2712563	-0.3590508	0.20593964906570075	0.2888909413856112
17324	ENSG00000265428	-1.2713785	-14.892495	0.2035995502505673	0.2860532269150378
17325	GYS2	-1.2715154	-1.1908203	0.20580974222273454	0.28875029751549197
17326	PIGK	-1.271701	-0.51899916	0.20579029133444185	0.2887313263823403
17327	RNA5SP278	-1.2717016	-13.658598	0.20348468406034623	0.2859083396627352
17328	ENSG00000260542	-1.2717481	-13.214434	0.20346817598049288	0.28589834391779334
17329	EIF4A3P1	-1.2724833	-13.658788	0.20320693472384369	0.28555928052120216
17330	SCARA3	-1.2725443	-0.62746334	0.20548569233663172	0.2883455003863904
17331	KLKP1	-1.2725903	-14.485191	0.20316896861756426	0.2855141671352594
17332	PRR13	-1.2726364	-0.6526063	0.20545600093609198	0.28832045223865505
17333	BMS1P2	-1.2728573	-0.50898874	0.20537317035899202	0.2882457460340143
17334	CYP2C60P	-1.2729001	-13.574768	0.20305900134713192	0.2853843361501481
17335	SIGLEC30P	-1.2730215	-14.322705	0.20301593317056957	0.2853320417195416
17336	ENSG00000262848	-1.2731025	-14.489367	0.20298719095158194	0.2852998795012739
17337	ENSG00000233887	-1.2731284	-14.8006735	0.2029780095577617	0.28529520909296274
17338	ENSG00000255919	-1.2732044	-14.08175	0.2029510446821627	0.28526554216740635
17339	ENSG00000236501	-1.2732549	-0.97546405	0.20519884177892328	0.28803427772028956
17340	PPP1R9B	-1.2733656	-0.5530042	0.20519177648806236	0.28803266261431054
17341	ENSG00000226619	-1.2736279	-13.544948	0.2028008301450323	0.28507085863072346
17342	RNU6-1264P	-1.2737085	-14.11255	0.20277227636662506	0.2850389491239762
17343	OR8K4P	-1.2737334	-14.164649	0.20276345640846194	0.2850347785976352
17344	ENSG00000287700	-1.2738385	-0.93267024	0.20500771882360455	0.2877991839278127
17345	LEO1	-1.2741778	-0.5198066	0.20491138679845883	0.2876722415334222
17346	FAM126A	-1.2742431	-0.30092543	0.20488856363903168	0.2876484928674594
17347	RAB35	-1.2746357	-0.46827725	0.20474845838394146	0.287476658585549
17348	ENSG00000224410	-1.2748138	-13.339754	0.20238068969689615	0.2845788527044193
17349	ENSG00000270411	-1.2750758	-14.277059	0.20228792672652307	0.2844648413435813
17350	WBP2	-1.2752085	-0.50305426	0.20454344337854005	0.28722193211211483
17351	C5	-1.275446	-0.39148548	0.20446439339655506	0.28711920844388356
17352	DUX4L13	-1.275783	-13.508747	0.20203778909585324	0.28415411562136783
17353	TENT5C	-1.2764581	-0.943895	0.20409543915854536	0.28667550320573526
17354	SLCO5A1	-1.2768134	-0.6194517	0.20397267313362927	0.28652785750891274
17355	ENSG00000285382	-1.2772777	-0.5866616	0.20381174457079318	0.2863100541484015
17356	PRRT1	-1.2775688	-0.93381846	0.20368470827831114	0.28615636049208654
17357	ENSG00000264668	-1.2778196	-0.5686125	0.2036183311430312	0.2860713602793646
17358	BRD3	-1.2782557	-0.40759927	0.20347169911501256	0.28589834391779334
17359	ENSG00000225253	-1.2784457	-13.326154	0.2010978627415998	0.28306106656040775
17360	MAN1A2	-1.2787346	-0.21756501	0.20330950353684446	0.28569517250720683
17361	RPL32P31	-1.2787892	-14.0542345	0.20097683466836985	0.2829234207695278
17362	Y_RNA-204	-1.2790102	-14.375495	0.20089902284142472	0.2828220575373411
17363	ENSG00000280636	-1.2790376	-13.355474	0.20088936514524197	0.28281663738669
17364	ENSG00000259423	-1.279044	-13.373294	0.20088707167538364	0.28281663738669
17365	ENSG00000255585	-1.2791902	-1.1951374	0.20311254741091458	0.28544311537044664
17366	LINC02230	-1.2793169	-14.289323	0.20079103258597908	0.2827108944074944
17367	JMJD7	-1.2797458	-0.66973615	0.20294943914057623	0.28526554216740635
17368	MIR3190	-1.2799431	-14.393152	0.20057068935574862	0.2824333178222319
17369	H3P41	-1.2799745	-14.419107	0.20055966387502183	0.2824259589204156
17370	RPRD2	-1.2802968	-0.20758004	0.20276070330279652	0.2850347785976352
17371	C1orf159	-1.2805076	-0.33286875	0.20268298558003847	0.2849545594946796
17372	ENSG00000235707	-1.280525	-14.272383	0.20036612920291708	0.28218606512590827
17373	IGHV3-72	-1.2808149	-14.487026	0.2002642310512418	0.2820588710010809
17374	LVRN	-1.2808341	-1.1972159	0.20251943399147848	0.28475750408607203
17375	CATSPER2P1	-1.2808388	-0.74647975	0.20255637910779292	0.2847920088338606
17376	EEF1DP8	-1.2809038	-14.265187	0.20023297986581004	0.2820230123934987
17377	RPL17P1	-1.2810123	-13.277177	0.20019489507139987	0.28197752647038327
17378	OR13H1	-1.281052	-14.55542	0.20018094962027347	0.28196603952818894
17379	TUBB4BP8	-1.2817999	-14.53624	0.1999183694243596	0.28163691142754754
17380	ADCYAP1R1	-1.2821316	-0.7931008	0.20210736751478195	0.2842437643168385
17381	ENSG00000279775	-1.2823309	-15.18074	0.1997321378598384	0.28139897727465385
17382	ADM2	-1.2825243	-1.1973213	0.20195086998290895	0.2840482761871502
17383	FAM102B	-1.282599	-0.36266258	0.2019573739911756	0.28404922015429385
17384	LYRM4	-1.2826935	-0.29010615	0.2019194713248493	0.2840287237024122
17385	ZNF875	-1.2827018	-0.3278532	0.2019179743333513	0.2840287237024122
17386	CYP2D7	-1.2827142	-0.8363553	0.20189112088107244	0.28401345595130906
17387	NR1H2	-1.2832912	-0.4958461	0.2017061083536537	0.2837941772970712
17388	ENSG00000243995	-1.2834797	-14.530601	0.19932961562152327	0.280905012777432
17389	ENSG00000254916	-1.2840976	-14.112184	0.19911339470893072	0.2806165449885833
17390	SUV39H2	-1.2841154	-0.67751276	0.20141555093548957	0.28345088716496564
17391	ENSG00000273044	-1.2841783	-13.839621	0.19908512932807484	0.28058482991400424
17392	AACS	-1.2842445	-0.4175275	0.20137846728918185	0.2834068895774522
17393	ENSG00000231487	-1.2844477	-14.715664	0.1989909001291827	0.28046826009351217
17394	ERI2	-1.2844818	-0.52618647	0.20129065949125796	0.2832996889079876
17395	ENSG00000270850	-1.2845851	-13.837467	0.1989428399062353	0.28040863727218074
17396	GPATCH1	-1.2846426	-0.44454402	0.20124001615009643	0.28324478471855824
17397	ELP3	-1.2849369	-0.3179796	0.20114100217498626	0.28311360552394593
17398	C6orf136	-1.2851514	-0.5849872	0.20104853141009718	0.2830079890911667
17399	UBE2D3P3	-1.2851572	-14.43201	0.1987429159102396	0.28015928092968356
17400	SNORD123	-1.2851608	-14.1912365	0.1987416673932808	0.28015928092968356
17401	ENSG00000290755	-1.2856356	-13.976416	0.1985758038560103	0.27996499994231805
17402	PROSER1	-1.2856572	-0.43007064	0.20088565366318512	0.28281663738669
17403	ENSG00000274798	-1.2857969	-13.225559	0.19851952468472	0.27990919604772985
17404	RNU6-918P	-1.2858312	-14.106357	0.19850752698057486	0.2799003836146751
17405	ENSG00000273267	-1.2859294	-14.166037	0.1984732298022565	0.27986012696636225
17406	XPC	-1.2862513	-0.30843866	0.20067937483164472	0.2825618514876376
17407	DLD	-1.2862794	-0.4319288	0.20067260047433508	0.2825604828075515
17408	LBHD1	-1.286446	-0.7255278	0.20059939154306305	0.2824655670068264
17409	SNX18P27	-1.286526	-13.704491	0.1982651069068676	0.27959094709844606
17410	ENSG00000265626	-1.286642	-14.21286	0.1982246625756018	0.27954200793775796
17411	H3P10	-1.286752	-13.131563	0.19818630021306485	0.27949600207859115
17412	AK3P4	-1.2870095	-13.449895	0.19809654735660726	0.2793856081314854
17413	MTMR9	-1.2871615	-0.50842994	0.2003653957754308	0.28218606512590827
17414	TYMSP1	-1.2874103	-13.979328	0.1979569053523313	0.2792129229232413
17415	OOEPP2	-1.2879454	-14.314249	0.19777052755438493	0.27897428238691413
17416	TMC3-AS1	-1.2880458	-0.63507485	0.20005733540218087	0.28180822421727475
17417	CYB5AP5	-1.288332	-14.927981	0.19763599897284584	0.27880066852002106
17418	TUBB8	-1.288345	-1.2006938	0.19992781116326308	0.2816420650880438
17419	IGLV7-46	-1.2886432	-14.68609	0.1975277042157866	0.2786721171533802
17420	ENSG00000253233	-1.2886789	-13.868511	0.1975153055495839	0.2786626980807613
17421	Metazoa_SRP-68	-1.289286	-14.443269	0.19730421434212458	0.27840993577227047
17422	ACADM	-1.2894493	-0.34221685	0.19956922475860625	0.2812101304194041
17423	ENSG00000229911	-1.289743	-14.002312	0.1971454791176498	0.2782134734574971
17424	ENSG00000253189	-1.2900479	-14.048542	0.1970395985312547	0.2780882298007547
17425	ENSG00000233691	-1.2900869	-13.786239	0.1970260719659686	0.2780771983711668
17426	RNU6-456P	-1.2902277	-14.7031555	0.1969771838106911	0.27802787951567026
17427	ENSG00000250756	-1.2902843	-14.482085	0.19695755079525684	0.2780127190906498
17428	RPL36AP4	-1.2904061	-14.447242	0.19691523799677313	0.2779610498845433
17429	PBX2	-1.2905087	-0.37392876	0.1992036822895012	0.2807356654647411
17430	ENSG00000267075	-1.2905368	-14.162035	0.19686992728515862	0.2779132016967462
17431	RNU6-541P	-1.290544	-13.719677	0.1968674197721484	0.2779132016967462
17432	Metazoa_SRP-24	-1.290887	-13.315351	0.1967484280568927	0.27776584187147213
17433	SENP8	-1.2909644	-0.8602171	0.19902617013814747	0.28050985278384766
17434	ENSG00000275948	-1.2911214	-14.50904	0.19666718253623666	0.2776913930571966
17435	C9orf40	-1.2914857	-0.9502517	0.19884758002393996	0.28029059430374637
17436	TRBV25OR9-2	-1.2916114	-14.166674	0.196497299795386	0.2774756569458826
17437	RNA5SP160	-1.291737	-14.025122	0.19645380357071723	0.2774303249706179
17438	PPP1R18	-1.2917837	-0.8246714	0.19875695223004655	0.2801709572379311
17439	EMSY	-1.2918649	-0.2655512	0.1987370183905889	0.28015928092968356
17440	SOGA1	-1.2920842	-0.26410007	0.1986561565764279	0.2800694086317783
17441	IGKV2D-18	-1.2921551	-14.136537	0.19630898471589286	0.2772499329397219
17442	OR51S1	-1.2922014	-14.608262	0.19629298372204196	0.27723537474756377
17443	LGALSL	-1.2928004	-0.9839489	0.19839686394976727	0.27976054670988176
17444	ENSG00000290859	-1.2929494	-14.550022	0.1960341343154967	0.2769099426510822
17445	FTH1P13	-1.29297	-14.19058	0.1960270365128854	0.27690794871800467
17446	Metazoa_SRP-80	-1.2931126	-14.88973	0.19597766734757335	0.2768462403762982
17447	ZAP70	-1.2934903	-0.82328284	0.19814398371863484	0.27944441700347755
17448	HSD17B13	-1.2938871	-1.2039053	0.19801880742495687	0.2792840559540243
17449	EEF1GP4	-1.2944719	-13.117866	0.19550805773587315	0.2762710056184073
17450	OR52E1	-1.2945875	-14.410499	0.1954681634293888	0.2762450455129416
17451	ENSG00000243635	-1.294889	-13.919735	0.1953640930964859	0.27611564330196975
17452	B4GALNT3	-1.29502	-0.5272096	0.19764659509678387	0.27880753977241124
17453	ENSG00000211683	-1.295069	-0.9492215	0.19760653434433825	0.2787671787224967
17454	MTND2P20	-1.2955918	-14.598327	0.19512170983491375	0.27582110378927804
17455	ENSG00000223398	-1.2956623	-14.616071	0.19509743730122425	0.2757947981565508
17456	DSCR9	-1.2956713	-1.209051	0.19733753881501684	0.2784441649585284
17457	ENSG00000274486	-1.295678	-13.134972	0.19509200121948173	0.2757947981565508
17458	NMRAL2P	-1.2960131	-1.206005	0.19727433459539426	0.27837918128445405
17459	ENSG00000222042	-1.2963963	-0.94512844	0.1971413052947806	0.2782134734574971
17460	ENSG00000188223	-1.2967628	-0.72806656	0.1970172713057859	0.27807283650839526
17461	ADA	-1.2969376	-0.6641237	0.1969797096194845	0.27802787951567026
17462	RHOXF1P1	-1.2971414	-13.423027	0.19458811018731859	0.2751866353971843
17463	TET1	-1.2972034	-0.29451704	0.19689588006935774	0.27794178119362234
17464	ENSG00000230248	-1.2972163	-14.640008	0.1945623541596971	0.2751582018606299
17465	LINC02903	-1.2974027	-14.401427	0.19449822430836158	0.2750914735955561
17466	MTFMT	-1.2975229	-0.52809614	0.1967912131752492	0.27781819101922844
17467	DEFB107A	-1.2976874	-14.758616	0.19440035964683489	0.2749690294252393
17468	CDC27	-1.2978283	-0.23395441	0.19668343221034457	0.27770628380481654
17469	MYL6BP1	-1.2978525	-13.944787	0.19434358760300813	0.2748967128236113
17470	ENSG00000248903	-1.2978727	-14.267383	0.19433667583537007	0.2748967128236113
17471	ENSG00000200294	-1.2980257	-14.892998	0.19428407153096056	0.2748364768457434
17472	RPS26P24	-1.2980433	-13.481234	0.1942780450740873	0.2748359353653818
17473	RN7SL666P	-1.2984077	-15.038707	0.1941528650221753	0.2746827872766594
17474	OR5AM1P	-1.2985743	-14.833965	0.19409564476152522	0.2746177898427251
17475	NARF	-1.2987719	-0.39270005	0.1963615285298837	0.2773080566177037
17476	RNU6-306P	-1.2990183	-13.294682	0.19394323999258015	0.2744340520458715
17477	MTND4LP13	-1.2991656	-13.466678	0.19389269774633322	0.2743784789135192
17478	PCDH19	-1.2992586	-0.8464411	0.19617821743000702	0.277089356470981
17479	HIPK1	-1.2992799	-0.34471178	0.19618445108723037	0.27709012439589153
17480	ENSG00000272748	-1.2993022	-13.242832	0.19384581778342935	0.2743201102643683
17481	DDX43	-1.2993406	-1.2078284	0.19613129959710024	0.2770311230031496
17482	OR52Z1P	-1.2994546	-13.828711	0.193793553071752	0.2742620879828009
17483	OR6S1	-1.2994661	-13.94632	0.19378960069862528	0.2742620879828009
17484	RPL7P40	-1.2996674	-13.417483	0.19372057267377726	0.27419067744194636
17485	ZNF236-DT	-1.2996746	-0.9469181	0.1960469243125584	0.27691997680046904
17486	GLRXP1	-1.2997311	-14.633426	0.19369873397393053	0.274167735708835
17487	ENSG00000276667	-1.2998157	-14.1278105	0.1936697416912856	0.2741367445981479
17488	PIGBOS1	-1.2998542	-1.0320973	0.1959667897293252	0.2768389047992191
17489	ENSG00000275740	-1.2998579	-0.83152896	0.19596389312921803	0.2768389047992191
17490	ENSG00000257905	-1.300038	-14.285254	0.19359352847170613	0.27409052359329994
17491	CD68	-1.3002801	-0.7510567	0.19584116367390095	0.27667748733947284
17492	IGHJ1	-1.3005897	-14.808184	0.1934045154895394	0.27385923268368945
17493	KRTAP10-10	-1.300861	-14.172628	0.19331161568583471	0.2737471011273599
17494	PPP1R1C	-1.3009343	-0.8805408	0.19561116040826731	0.27638461932228287
17495	ENSG00000283421	-1.3011204	-14.505551	0.19322282200999835	0.2736293179668169
17496	Metazoa_SRP-99	-1.3011205	-14.114265	0.1932228092673191	0.2736293179668169
17497	ENSG00000275480	-1.301209	-14.84816	0.1931925148842736	0.27360806301231366
17498	ENSG00000284188	-1.3012373	-13.891703	0.19318283348755697	0.2736045144595466
17499	ENSG00000243705	-1.3012486	-14.048636	0.19317897847089513	0.2736045144595466
17500	SV2C	-1.3016018	-0.7316515	0.19538448304758635	0.27613644703402385
17501	GSTT2B	-1.3016763	-1.2098964	0.19532440581617697	0.27607557654949166
17502	OR7G3	-1.3017108	-14.570788	0.19302085080856834	0.273406904964388
17503	GOT2P6	-1.3018843	-1.2125325	0.19521556693436387	0.2759297500528155
17504	FOXD1-AS1	-1.3020768	-14.459008	0.1928957039295437	0.27325348314166215
17505	MLPH	-1.3025277	-0.5889584	0.19506769905319948	0.2757767754889598
17506	PAQR6	-1.3025278	-0.95176613	0.19505306994998245	0.2757767754889598
17507	OTULIN	-1.3025753	-0.4218014	0.19506494083188805	0.2757767754889598
17508	SPAG16	-1.3026712	-0.27995643	0.19502902938503658	0.27576852517735945
17509	C2orf88	-1.3028355	-0.51803243	0.19497140631852636	0.27569666787361996
17510	TJAP1	-1.3028666	-0.40579325	0.1949636912619003	0.27569376378047566
17511	LARP7P2	-1.3028947	-14.32379	0.19261631615648664	0.2729132779804651
17512	AGPAT1	-1.303227	-0.64757454	0.1948285678709786	0.2755106890315915
17513	ANKRD54P1	-1.3033333	-13.44548	0.1924666135838063	0.27273290893046026
17514	CLK1	-1.3033574	-0.25205392	0.19479605106772788	0.2754727057409749
17515	PRDX2P2	-1.3040248	-14.204133	0.19223071599440714	0.27242241386071175
17516	TRAV32	-1.3042631	-13.340762	0.19214950013612125	0.2723231674755925
17517	RNU2-10P	-1.3044119	-14.2601795	0.19209878783078463	0.27228299239699477
17518	QRSL1	-1.3046902	-0.43796605	0.19433987454155413	0.2748967128236113
17519	RNU6-659P	-1.3048178	-13.036135	0.19196051387923221	0.2721107616257452
17520	RN7SL820P	-1.3049201	-13.299183	0.19192565525063654	0.27206926787749247
17521	HUS1	-1.305012	-0.53461385	0.19422960233090442	0.2747833703535641
17522	ENSG00000251281	-1.3051068	-14.362413	0.19186211522705984	0.2719950303434357
17523	ENSG00000227760	-1.3052685	-13.150689	0.19180703198635807	0.27194069068567794
17524	OR6C64P	-1.305335	-13.734663	0.191784401717537	0.271916522399063
17525	CHRNE	-1.3053826	-0.6837288	0.19410147526653118	0.27461806050347287
17526	CRPP1	-1.3054827	-14.644772	0.19173411800643103	0.27186105921319487
17527	LINC00667	-1.3057351	-0.4809506	0.19398052527033496	0.2744788359953153
17528	MOB1AP1	-1.3057965	-14.161788	0.19162735857597193	0.2717255076124008
17529	MRPS31P1	-1.3058959	-13.496946	0.19159355959133698	0.27169340336562503
17530	RPL7P54	-1.3060387	-13.937741	0.1915449967029837	0.2716324475667414
17531	RN7SL88P	-1.3062801	-13.298821	0.19146289646277065	0.2715559881767404
17532	Y_RNA-431	-1.3065262	-14.181538	0.1913792807873796	0.27145277767115633
17533	SLC30A1	-1.306652	-0.7028072	0.19367120951896752	0.2741367445981479
17534	MIR548A3	-1.3067256	-14.358695	0.19131152918895322	0.2713724869197997
17535	ADCY7	-1.306813	-0.5617466	0.1936160430810895	0.27409331739384046
17536	SNORA75-1	-1.306995	-14.488694	0.19122001049192955	0.27127430700808997
17537	BSNDP4	-1.3069984	-13.756585	0.1912188513015525	0.27127430700808997
17538	LRP1	-1.3070443	-0.20466614	0.1935441048884903	0.27402851635004216
17539	OOEPP1	-1.3070763	-13.644417	0.19119240780681146	0.2712667271327129
17540	RPS15AP32	-1.3072424	-14.886003	0.19113601215057116	0.2712025150697391
17541	STYK1	-1.3072624	-0.696628	0.19345822915452165	0.27392285765611885
17542	ATP5F1EP2	-1.3073925	-14.755462	0.19108504447832605	0.27116970206333846
17543	MIR328	-1.3074234	-13.806153	0.1910745809820404	0.2711644888746145
17544	ENSG00000248234	-1.3074307	-13.012252	0.19107205986528691	0.2711644888746145
17545	NRGN	-1.3074511	-1.2150487	0.1933401038538722	0.273779481752715
17546	DBIP1	-1.3074976	-14.183157	0.19104938280602202	0.2711586034766594
17547	VASH2	-1.3084712	-0.73647773	0.19306130651289435	0.27345625504100896
17548	ENSG00000270495	-1.3087928	-14.862538	0.1906101491992289	0.2706140650623611
17549	RPL36P14	-1.3092464	-13.175439	0.1904565144934864	0.27041959714280134
17550	HLA-DRA	-1.309711	-1.2164565	0.1926329561799248	0.2729289139114363
17551	LINC02100	-1.309766	-0.74954915	0.19259558341712196	0.27289184210326184
17552	RNU6-435P	-1.3100805	-14.013102	0.19017419408805983	0.2700423648841037
17553	KAT2A	-1.3101048	-0.52420974	0.1925066640101072	0.27278172444392007
17554	JMJD6	-1.3103174	-0.9632059	0.19244072616534977	0.2727041607100306
17555	ENSG00000241877	-1.3103447	-15.058972	0.19008488363613885	0.26993915966734777
17556	ENSG00000262855	-1.3104564	-13.701153	0.19004709044282614	0.26989336007654335
17557	ENSG00000287249	-1.3113855	-1.2159182	0.19206747929380436	0.27224653937157073
17558	RPL24P9	-1.3114377	-14.950541	0.18971555173454785	0.2694932599722598
17559	BCAN	-1.3114488	-1.2156806	0.19202992751929654	0.2722012344734305
17560	CHURC1	-1.3118596	-0.41234848	0.19191552772096845	0.27206283095469613
17561	SNRPFP2	-1.3119323	-13.008416	0.18954857688211746	0.2692874904313366
17562	TXNDC12	-1.3121408	-0.45109892	0.1918204445427078	0.2719517892323149
17563	ENSG00000274919	-1.3124493	-13.520945	0.18937420562189833	0.26908686581977137
17564	RNA5SP95	-1.3125446	-14.722168	0.18934208972621663	0.26905774001701066
17565	OR4C1P	-1.312612	-14.380989	0.18931931940525304	0.2690402771214256
17566	ENSG00000253483	-1.3126217	-14.190164	0.1893160579918905	0.2690402771214256
17567	PACS2	-1.312627	-0.25683826	0.19166025873680342	0.2717642464466822
17568	PPP2R3A	-1.3127517	-0.2715557	0.1916201556069341	0.27172320592121824
17569	KRTAP4-5	-1.3128129	-14.051933	0.18925160155688736	0.26895974121920563
17570	RTTN	-1.3130491	-0.29697466	0.19151882269042161	0.271603239097765
17571	EPG5	-1.3130976	-0.26603585	0.1915031468207694	0.27158891734748175
17572	SOCS3-DT	-1.313576	-0.96513915	0.19130520337589033	0.27137141840952833
17573	ENSG00000254348	-1.3135794	-13.300895	0.18899339994556702	0.26863983043050854
17574	APOO	-1.3138803	-0.46298617	0.1912292471945404	0.27127430700808997
17575	NIT1	-1.3138947	-0.559169	0.19123117346258	0.27127430700808997
17576	MET	-1.3139865	-0.41823262	0.19120134411403092	0.27127150261231436
17577	DHRS9	-1.3140152	-1.2207241	0.19111000234863454	0.2711940914385503
17578	MIR210	-1.3141735	-14.462816	0.18879347095010796	0.2683634796207816
17579	GJB1	-1.3141798	-1.2178096	0.19113254083715395	0.2712025150697391
17580	LCK	-1.3143007	-0.780264	0.19107580261473564	0.2711644888746145
17581	TOMM40	-1.3143545	-0.63847923	0.1910749645586304	0.2711644888746145
17582	MZT2A	-1.3145598	-0.5951928	0.19100979810661883	0.2711103220109625
17583	MTND5P9	-1.3146595	-12.926451	0.18862998898608083	0.26814674967580826
17584	ARL10	-1.3146898	-0.4689875	0.19095675281032748	0.27105083211954434
17585	SKP2P1	-1.3147575	-14.559445	0.188597062823145	0.26810776989028245
17586	LINGO1	-1.314922	-0.6504017	0.19087927598277085	0.27094875628323595
17587	ENSG00000279136	-1.3152676	-13.1624975	0.1884256086254393	0.2678953138164674
17588	ISCUP1	-1.3153341	-13.449183	0.18840328591164782	0.2678830960018095
17589	IGHV3-48	-1.3154422	-14.483898	0.18836694268389367	0.26785100519228705
17590	METTL16	-1.3155667	-0.29461575	0.19067515844363722	0.2706826861557908
17591	OR9S24P	-1.3156022	-12.92418	0.18831323417233742	0.26778245277476165
17592	SHROOM3	-1.3158314	-0.21975972	0.1905822087493286	0.27058228576311383
17593	ENSG00000289922	-1.3158385	-14.206522	0.18823391019811034	0.2676931039578184
17594	CYP4F44P	-1.315864	-13.5786705	0.1882253514959112	0.2676931039578184
17595	RNU6ATAC8P	-1.3159899	-14.909854	0.18818307607869417	0.2676598936526739
17596	RNU6-1232P	-1.3161625	-14.234358	0.18812512829114733	0.2675852877741126
17597	ENSG00000267207	-1.3162085	-0.9844842	0.19044490665532943	0.27041099992131185
17598	ENSG00000278915	-1.3162214	-14.639721	0.18810537429192192	0.2675650051778249
17599	MPHOSPH6	-1.3164808	-0.49076712	0.19036699408522495	0.2703082539643773
17600	ZNF70P1	-1.3164965	-13.196001	0.18801309599321872	0.2674415583080989
17601	U6	-1.3165568	-13.309395	0.18799285680760794	0.2674283919264129
17602	BRWD1P2	-1.3165921	-14.803892	0.18798100514870505	0.2674193441438315
17603	ENSG00000228711	-1.316789	-13.84756	0.187914990091441	0.267364483813159
17604	MTCYBP38	-1.3168747	-15.036776	0.18788624991568478	0.26734702543227024
17605	ENSG00000260764	-1.3171723	-13.245053	0.18778652642818525	0.2672441703147306
17606	BPY2B	-1.3172588	-14.0798645	0.18775752851248864	0.2672107114238463
17607	GPR180	-1.317493	-0.5280716	0.1900264792969043	0.2698877009099582
17608	ENSG00000229830	-1.3175124	-12.907867	0.18767257007663427	0.26709760696706125
17609	ENSG00000287564	-1.3176028	-0.78578854	0.18998034903490335	0.2698300532943017
17610	RN7SL542P	-1.3179411	-13.660195	0.18752900327913782	0.2669322869661947
17611	ENSG00000283662	-1.3179585	-13.60295	0.18752317292141585	0.26693179021154334
17612	IGHV7-40	-1.3182966	-14.705542	0.18741002236935797	0.2667941203619912
17613	ENSG00000231978	-1.3183051	-14.338612	0.1874071695935864	0.2667941203619912
17614	ENSG00000270304	-1.318504	-14.721639	0.1873406147706013	0.2667187036427055
17615	ENSG00000277315	-1.3185141	-13.212224	0.1873372471105065	0.2667187036427055
17616	PPWD1	-1.3185445	-0.39980897	0.1896824146349799	0.26945404824521607
17617	GUCY1B2	-1.3186584	-0.8343505	0.18962190536274084	0.26937594945608967
17618	GPT2	-1.3187563	-0.61497676	0.189603604194158	0.2693578084847022
17619	ENSG00000223836	-1.3189543	-14.223893	0.18719001678569738	0.26655884664102847
17620	ZNF970P	-1.3190333	-14.03898	0.1871636090393174	0.2665290356755469
17621	MIR631	-1.319199	-14.633386	0.18710824697581038	0.26645798956685035
17622	MIR8089	-1.3193082	-14.0834465	0.18707173857040849	0.26641378929380766
17623	C5orf64	-1.3193203	-0.7780243	0.18940245374645917	0.2691164872645756
17624	WFS1	-1.319346	-0.63529295	0.1894061046553465	0.2691164872645756
17625	IRF4	-1.3196412	-1.2236714	0.18924422868954577	0.2689571121763753
17626	RNU4ATAC12P	-1.3196915	-13.329765	0.18694365787853384	0.2662625325778375
17627	ST3GAL6-AS1	-1.3203385	-1.0017035	0.18906437985234328	0.2687250356094044
17628	ENSG00000244331	-1.3203604	-13.006659	0.18672034754573721	0.2659755896914707
17629	RPS27P21	-1.3206725	-14.176766	0.186616207636898	0.26585057569335535
17630	RN7SL748P	-1.3211744	-13.464201	0.186448862281137	0.265635490341617
17631	MIR487B	-1.3214805	-13.498094	0.18634684491220838	0.2655134488131173
17632	ENSG00000235293	-1.3215348	-14.227567	0.18632874637881244	0.2655031978919537
17633	RPL23AP40	-1.3218601	-13.907476	0.1862203987415997	0.26540985996944927
17634	LINC01875	-1.3219209	-13.389813	0.1862001326455695	0.2653975899892859
17635	MRGPRX7P	-1.3220048	-14.814067	0.1861721861831971	0.2653732912641767
17636	ENSG00000291201	-1.3220185	-0.5692412	0.18852328573462585	0.2680107128508192
17637	NAGK	-1.3221124	-0.44609615	0.1884851590806046	0.2679643334182076
17638	SARS2	-1.3221797	-0.6840819	0.18846745962037548	0.2679469929230446
17639	SLC25A39P2	-1.3223561	-14.289338	0.18605523020457937	0.26523763467513484
17640	TPGS1	-1.322444	-0.6894822	0.1883766737160844	0.26785702104140036
17641	ENSG00000277991	-1.3225513	-13.1097765	0.18599029186679716	0.2651528216086328
17642	TSPY6P	-1.3225577	-13.709723	0.18598816231438992	0.2651528216086328
17643	FABP5P10	-1.322613	-14.712758	0.18596976148931238	0.26513907676337306
17644	MIR762	-1.3226563	-13.691855	0.18595537163394701	0.2651263229836618
17645	ENSG00000272297	-1.3227417	-0.7826295	0.1882603217562642	0.2677150284387955
17646	ENSG00000284779	-1.3227985	-13.546013	0.18590802867075687	0.26508210640964247
17647	MEMO1P4	-1.3228414	-13.916785	0.18589378323982403	0.2650773170979752
17648	ENSG00000290995	-1.322892	-1.2252535	0.18823220870853039	0.2676931039578184
17649	HERC2P3-1	-1.3229326	-0.64973086	0.1882090230075977	0.2676811624539718
17650	ABCB10P4	-1.3230011	-14.683014	0.1858406513176878	0.2650170733511599
17651	DEFB130A	-1.323258	-14.941225	0.18575523563510707	0.2649107817658489
17652	ENSG00000284659	-1.3232998	-13.5908	0.1857413431043005	0.26489872683456994
17653	MKRN1	-1.3235592	-0.43037406	0.1880125237125656	0.2674415583080989
17654	PSMB2	-1.3239037	-0.53499347	0.1878971729481207	0.2673547561206014
17655	KDM4A	-1.3239402	-0.26625946	0.18788500273074554	0.26734702543227024
17656	TOMM22P5	-1.3240298	-13.215823	0.18549877374323784	0.26456827799168803
17657	PMFBP1	-1.3240682	-0.48175701	0.187836459175767	0.2672917973508708
17658	SNX18P4	-1.3242208	-14.642398	0.18543535941023453	0.2644855792566441
17659	HPN-AS1	-1.32481	-0.6774328	0.18758711430008448	0.2670071987895103
17660	GLIPR1-AS1	-1.3251529	-1.227914	0.1873932743421117	0.2667858759841009
17661	RN7SKP182	-1.3251543	-14.843348	0.18512563933759274	0.2640979723594472
17662	ENSG00000269877	-1.3251662	-14.144953	0.1851216812985343	0.2640979723594472
17663	OR9G2P	-1.325182	-13.684865	0.18511647299609904	0.2640979723594472
17664	ENSG00000249753	-1.3252487	-1.2238104	0.18743592861824193	0.2668232000891913
17665	ISCA1P1	-1.3253138	-14.241998	0.18507273751409045	0.26404719927522297
17666	RN7SL776P	-1.3253275	-12.958066	0.18506819154610551	0.26404719927522297
17667	ENSG00000287810	-1.3253857	-13.799899	0.1850489238862738	0.2640426761819497
17668	FAM74A1	-1.3255066	-13.975637	0.1850088562130566	0.2639932395646809
17669	GID4	-1.3257116	-0.8819919	0.18729694150381115	0.26667991513223194
17670	OR11I1P	-1.325724	-13.3869705	0.18493680090471762	0.26391362140536084
17671	KIAA1109	-1.325817	-0.16850512	0.18726719141661727	0.26664535211269924
17672	ENSG00000238316	-1.3258845	-15.00385	0.1848836226469148	0.26384546523442315
17673	ENSG00000270066	-1.3259661	-0.4471369	0.18721003418551338	0.2665717615428693
17674	RNU2-65P	-1.3261472	-14.193903	0.18479659647600735	0.2637444581105069
17675	RN7SL571P	-1.326346	-13.825659	0.18473076073737946	0.26368913666282406
17676	ENSG00000277509	-1.326392	-13.293631	0.18471550044061075	0.26367508252841454
17677	PABPC1P5	-1.3264	-14.2876	0.18471288789930676	0.26367508252841454
17678	GOLPH3	-1.3265455	-0.33403704	0.1870267966299664	0.266357575664915
17679	ERG	-1.3266369	-0.36616918	0.1869866646198624	0.266315997708764
17680	RN7SKP222	-1.326999	-13.917355	0.18451467385751583	0.26343474119772803
17681	TRPC6P9	-1.3270776	-13.400958	0.1844886677280203	0.2634130571735753
17682	H2AC3P	-1.3271708	-15.250189	0.18445783409272345	0.26337675495946306
17683	ENSG00000204556	-1.3272767	-14.361537	0.18442280637350394	0.26333446194918325
17684	RN7SKP213	-1.3273008	-14.160673	0.1844148621061548	0.2633308396330497
17685	RALB	-1.3274083	-0.4004463	0.18673817932099923	0.2659932097979999
17686	ENSG00000261478	-1.3276453	-13.820989	0.18430095425253049	0.2631836217872773
17687	ENSG00000253557	-1.3279166	-0.7490563	0.18654839895117709	0.2657617509324642
17688	KNOP1	-1.3281705	-0.49260712	0.1864849657442653	0.26567915457884944
17689	ENSG00000258493	-1.3281721	-13.388081	0.18412691260389846	0.26296593319211237
17690	INPP5E	-1.3286982	-0.71079826	0.1863079701964688	0.2654813615984678
17691	PEX19	-1.3287235	-0.6147243	0.1862861942679988	0.26546586745275524
17692	IGHV4-59	-1.3287815	-14.187649	0.1839257380495539	0.2627248501565521
17693	PBX3	-1.3288071	-0.24970947	0.18627561090739986	0.26545855378580585
17694	NCR3LG1	-1.328899	-0.57957214	0.1862428106169075	0.265419577753714
17695	GPR155	-1.3289679	-0.49201527	0.18621948390650117	0.26540985996944927
17696	TBX3-AS1	-1.3290893	-1.0174689	0.18618691169897114	0.26538651327137414
17697	REST	-1.3292459	-0.40956438	0.18613450155986908	0.2653351079258388
17698	RN7SL22P	-1.3292816	-13.375286	0.18376074010043986	0.26250456208305134
17699	RPL17P11	-1.329364	-13.264312	0.18373356780943179	0.26247344554500596
17700	SNRPCP2	-1.3295493	-13.415926	0.1836724645888368	0.2624092495613206
17701	LHFPL3	-1.3297623	-0.3666253	0.18595433204540227	0.2651263229836618
17702	RN7SL597P	-1.3297708	-13.5188675	0.18359944488056798	0.2623505428575657
17703	CSAG2	-1.3298172	-14.27632	0.18358418660926537	0.26233700283159733
17704	ZNF280D	-1.3301482	-0.26113033	0.18584011502437414	0.2650170733511599
17705	RPL31P17	-1.3307841	-13.006156	0.18326571593149096	0.2619434074266017
17706	C2orf69P4	-1.3308871	-14.381645	0.183231846584842	0.2619026846195667
17707	ENSG00000279793	-1.3308878	-13.672974	0.18323160049042841	0.2619026846195667
17708	BAZ1B	-1.3309716	-0.2341477	0.1855685638570291	0.2646600650961957
17709	RNU6-924P	-1.33119	-14.089589	0.18313218172913043	0.2617832795915459
17710	ENSG00000262961	-1.331216	-13.673098	0.18312359741536197	0.26177869274153986
17711	ENSG00000251284	-1.3312719	-14.767003	0.18310523347445545	0.26176012504738094
17712	ZMYM5	-1.3315048	-0.39918393	0.18539324347743502	0.2644332543747915
17713	RNA5SP88	-1.3315245	-13.549385	0.18302217311619795	0.2616644291707066
17714	LINC00973	-1.3315816	-13.468927	0.18300338799818072	0.2616452537722147
17715	DENND2D	-1.3317168	-0.5184426	0.18531730666207227	0.2643326850364546
17716	SLC45A1	-1.3317177	-0.9681843	0.18529851463666155	0.2643136223133024
17717	CDK4P1	-1.3317417	-14.039639	0.18295073967244074	0.26157766061563476
17718	SLC16A3	-1.3317835	-0.50718564	0.185293966252007	0.2643136223133024
17719	GAPDHP53	-1.3318057	-13.863421	0.1829297163114339	0.26155528127467653
17720	VARS1	-1.3318745	-0.7834458	0.1852684994191072	0.26428629048894725
17721	ENSG00000271184	-1.3321949	-13.775001	0.18280182001405176	0.26138008782207683
17722	ENSG00000259759	-1.3325315	-14.590756	0.18269129526080113	0.26124506523595636
17723	BTG4P1	-1.3326252	-13.315184	0.1826605134784957	0.26120871807646046
17724	Y_RNA-536	-1.3327112	-13.129653	0.18263225920840193	0.2611836532048266
17725	SNRNP48	-1.3328395	-0.49536714	0.18495137747868587	0.2639266887551147
17726	RN7SL26P	-1.3330641	-14.45306	0.18251643564054473	0.26104867783197977
17727	H2BC15	-1.3332165	-1.2288655	0.18481705602373252	0.26375819811399137
17728	TRAJ13	-1.3332676	-14.687113	0.18244965875209052	0.2609761633693436
17729	NT5C3B	-1.3333254	-0.76375127	0.18477705019552168	0.2637242904578404
17730	ENSG00000272410	-1.3333824	-0.83602506	0.18476142585878078	0.2637174487505395
17731	NDUFA5P4	-1.3335142	-13.355075	0.18236877444212723	0.2608757917276007
17732	RTRAF	-1.3339301	-0.5540344	0.18458590761119653	0.2635132659723865
17733	RAB3GAP1	-1.3341975	-0.24294	0.18451400649187943	0.26343474119772803
17734	ENSG00000258440	-1.3343087	-14.735055	0.1821083606420487	0.26058073666850085
17735	OR2AF1P	-1.334346	-14.363729	0.18209612399789776	0.2605776217698459
17736	IGLV3-29	-1.3343786	-13.41345	0.18208548234921046	0.2605700505272363
17737	MTND4P10	-1.3347265	-14.644236	0.1819715623998779	0.2604452945113668
17738	ENSG00000250071	-1.3347481	-13.437244	0.18196446211686182	0.26044278674367904
17739	OR4A17P	-1.3348339	-13.478551	0.18193638617763389	0.26041791000171693
17740	MTCYBP37	-1.3353622	-13.759618	0.18176351272120161	0.2602240053651941
17741	RPL29P32	-1.3354541	-15.095585	0.18173345030474697	0.2601962650439705
17742	ENSG00000244251	-1.3354987	-14.532669	0.18171886257063238	0.2601830286212118
17743	LINC01141	-1.3355607	-1.2327383	0.18399782244597157	0.2628123997616567
17744	DENND4C	-1.3356614	-0.19909832	0.18403452721679436	0.26284940774294496
17745	ENSG00000237888	-1.3357549	-13.945263	0.1816350807529993	0.260078364084374
17746	RPS17P8	-1.3362697	-13.922736	0.1814668139190977	0.2598450676065812
17747	BRD9P1	-1.336378	-13.229887	0.1814314144950822	0.2598020178511384
17748	ENSG00000277146	-1.3365287	-13.210342	0.1813822164992232	0.2597468440592593
17749	ENSG00000270713	-1.3366051	-14.288945	0.18135724226312483	0.25971871735714314
17750	ZKSCAN5	-1.3366382	-0.69222057	0.18371571261876246	0.2624556375589209
17751	ENSG00000243797	-1.3367622	-0.58801043	0.1836624836695049	0.26240268827160185
17752	OR4K11P	-1.3367764	-13.996256	0.18130132455196815	0.25965391003828325
17753	ENSG00000286828	-1.3368311	-0.69831246	0.1836438280095933	0.2623892602539602
17754	RNU4-64P	-1.3368771	-14.855151	0.18126841054483314	0.25962204219617907
17755	UCP3	-1.3369931	-1.2315106	0.18357348751712502	0.2623294117937952
17756	EIF2S3	-1.3370953	-0.3378695	0.18356287870726418	0.2623219493290592
17757	ENSG00000233358	-1.3371602	-0.8701696	0.18353482330891788	0.26229725093170014
17758	ZGPAT	-1.3371708	-0.57600975	0.18354225324757728	0.26230017163547714
17759	OR1S2	-1.3373951	-14.349366	0.18109940152721798	0.2594028665089847
17760	ENSG00000232604	-1.3374664	-14.483771	0.18107612782024282	0.25938478858072084
17761	SNX18P12	-1.3374791	-14.349586	0.18107195917078311	0.25938478858072084
17762	ENSG00000260100	-1.3375161	-14.011592	0.18105991007324782	0.2593844468198459
17763	GRM5P1	-1.337762	-0.98353994	0.18332692187802274	0.26202319915519934
17764	ENSG00000226905	-1.3377799	-13.741011	0.18097386493760867	0.2592764341952772
17765	NXPE2P1	-1.3377953	-14.907028	0.1809688534347812	0.2592764341952772
17766	RNU6-1227P	-1.3378013	-13.6425495	0.18096688331549043	0.2592764341952772
17767	GET1-SH3BGR	-1.3382759	-1.2321539	0.18315214165327853	0.26180412687071025
17768	ENSG00000254316	-1.3383027	-14.525278	0.18080346733300343	0.2590823652645996
17769	ENSG00000251342	-1.3383397	-12.975339	0.18079139753675325	0.2590759932096875
17770	ENSG00000234594	-1.3384315	-12.919602	0.18076148673211262	0.259040753365912
17771	ENSG00000270897	-1.3384609	-14.6237955	0.18075191288273854	0.2590377113633425
17772	SNORA62-5	-1.3386084	-14.74055	0.18070389112652563	0.258981079198315
17773	ZNF644	-1.3386946	-0.19879091	0.18304554824872604	0.2616901655349341
17774	ENSG00000225244	-1.3387549	-14.4362135	0.18065617007382884	0.25893554774709554
17775	Metazoa_SRP-26	-1.3387722	-13.57252	0.18065052613806457	0.25893507937811533
17776	OOSP1P1	-1.3390595	-13.456114	0.18055697485808575	0.2588307626753879
17777	ENSG00000291254	-1.339137	-14.991674	0.1805317692164812	0.25880294663833386
17778	ENSG00000237754	-1.3392318	-13.887094	0.18050088940716993	0.2587662961038112
17779	ENSG00000226843	-1.339303	-14.641528	0.18047772576956236	0.2587483230643315
17780	ENSG00000248891	-1.339398	-14.113815	0.18044679707223543	0.25871921459807806
17781	OR5M2P	-1.3394964	-13.537712	0.18041480540869168	0.2586885785646871
17782	RCC2P1	-1.3396335	-13.206337	0.18037019971988708	0.2586322356150716
17783	OR7H1P	-1.339655	-14.469845	0.1803632083363414	0.2586298259639926
17784	AMY1A	-1.3398911	-13.224783	0.18028642009052312	0.25855778317729694
17785	NBPF1	-1.3399354	-0.4038954	0.18264653400188424	0.26119639716981646
17786	MTLN	-1.3401219	-1.2331542	0.18255852363886618	0.2610935384483261
17787	ENSG00000265749	-1.3401237	-1.2340244	0.1825348780642829	0.26106738794015827
17788	HSPB1P2	-1.3402547	-13.54976	0.18016824414037103	0.25840352103280284
17789	ZNF652	-1.3403995	-0.29144028	0.18249372710948816	0.2610315315390312
17790	AGBL5-AS1	-1.3404679	-14.897348	0.18009894930712986	0.25831935183077903
17791	ENSG00000232732	-1.3407633	-0.83048487	0.1823400322731924	0.2608500012232286
17792	SLC25A1P5	-1.3408713	-13.759746	0.17996792209790105	0.2581390200678503
17793	RPSAP25	-1.3409656	-13.500976	0.17993729262021477	0.2581169550478427
17794	ZNF74	-1.3410045	-0.7809509	0.18227870714500757	0.26077759277733126
17795	OR1J1	-1.3410192	-13.777888	0.17991990682165848	0.25810055741011356
17796	RN7SL290P	-1.3411269	-14.959781	0.17988493679568823	0.25805799363920423
17797	AMOT	-1.3413737	-0.5013058	0.1821699292493127	0.26066025781815333
17798	CASP3P1	-1.341402	-14.7231455	0.17979564465024506	0.25794509495573986
17799	LINC00504	-1.3415567	-0.70372	0.1821090026497821	0.26058073666850085
17800	BVES-AS1	-1.3416047	-1.0254205	0.18207593879324108	0.2605640502910239
17801	ENSG00000252404	-1.3416982	-14.617424	0.1796995640454859	0.25783003947694744
17802	CLDN4	-1.3418019	-0.65457034	0.18203787423051374	0.26051723284581985
17803	RNU2-56P	-1.3420631	-14.65744	0.17958121672593214	0.25769819931987986
17804	ENSG00000261232	-1.3421593	-13.952486	0.17955005389045336	0.25767625981661796
17805	DGCR8	-1.3422807	-0.32717815	0.18188415914727607	0.26037376630472253
17806	MZT1P2	-1.3423502	-13.61058	0.1794881342960893	0.2576025806475187
17807	FAM223A	-1.3434095	-13.478583	0.17914507255553702	0.2571632691696009
17808	HAX1P1	-1.3434412	-14.003092	0.17913481055935965	0.2571561184040237
17809	COQ2	-1.3437555	-0.7297557	0.1813984793650977	0.2597624944311915
17810	ENSG00000207751	-1.3439927	-0.94555813	0.18131533688321036	0.2596663414756669
17811	ENSG00000251300	-1.3439958	-13.0117855	0.1789554184543306	0.25692888846631656
17812	SELENON	-1.3440876	-0.46935052	0.18129599318340725	0.25965391003828325
17813	ENSG00000285633	-1.3441142	-1.2369096	0.18123949808135895	0.2595882669872358
17814	ENSG00000253581	-1.3441811	-14.284491	0.17889553003570044	0.2568635611979708
17815	OR8K1	-1.3442947	-14.731742	0.17885880844350552	0.25682047039899253
17816	ENSG00000232617	-1.3445276	-13.710447	0.17878352032672495	0.25671993491982226
17817	ENSG00000255162	-1.3446385	-13.3329935	0.17874771781330356	0.25668366248148905
17818	CDC25A	-1.344753	-0.77624243	0.18107541887780146	0.25938478858072084
17819	CCDC34P1	-1.3448098	-14.320415	0.17869237484413403	0.25661175636694994
17820	MAP3K7CL	-1.3453803	-0.5363378	0.18088409955202647	0.2591707037773504
17821	TNPO2	-1.3453851	-0.32596946	0.1808804787643822	0.2591707037773504
17822	LINC02106	-1.3455429	-14.396819	0.17845567742564908	0.2562869615522209
17823	CNN2P7	-1.3456059	-12.811944	0.17843536065089063	0.25627289919418034
17824	PMS1	-1.3457747	-0.30719763	0.18075404472129744	0.2590377113633425
17825	HMGN1P31	-1.345801	-14.900051	0.17837238752617204	0.2562051241077609
17826	ENSG00000278382	-1.3458496	-12.789868	0.17835672151030366	0.25619017857147647
17827	DPYSL5	-1.3459055	-0.7978912	0.1807029331240269	0.258981079198315
17828	RNU4-58P	-1.3462172	-15.114995	0.17823818826160032	0.2560350223286455
17829	LARGE-AS1	-1.3462704	-1.2372173	0.18056180273539524	0.2588307626753879
17830	THEM6	-1.3464869	-1.2378994	0.18048349254605597	0.25874897315143175
17831	PAAF1	-1.3466516	-0.44936755	0.18047212340977992	0.2587479086677696
17832	EIF4EBP2P1	-1.3468086	-14.994227	0.17804759729084257	0.2557763324248341
17833	RPL23AP7-1	-1.3471171	-0.9703337	0.18030707014228275	0.25857216861384313
17834	ENSG00000253627	-1.3471276	-1.2380818	0.1803061054365968	0.25857216861384313
17835	RNU6-1029P	-1.3474144	-14.34835	0.1778525040621294	0.2555488387471255
17836	ENSG00000227042	-1.3476619	-1.2386869	0.18010528696220132	0.25832083363724206
17837	ENSG00000266561	-1.3478775	-14.226213	0.17770348207864176	0.2553497837198494
17838	MAGEA13P	-1.3482968	-13.093738	0.17756866309270744	0.2551711153000669
17839	PGGT1B	-1.3482976	-0.3816871	0.17994193820935586	0.2581169550478427
17840	ENSG00000259914	-1.3485098	-15.106885	0.17750015796915164	0.2550877262817018
17841	ENSG00000257852	-1.3485627	-13.464484	0.17748315025370312	0.2550708115996705
17842	OR11M1P	-1.3486485	-13.859127	0.17745558877560666	0.25503872807798644
17843	PHF8	-1.3487041	-0.3161594	0.17981549938012797	0.2579659799326402
17844	ENSG00000187472	-1.3487866	-14.355841	0.177411239151002	0.25499003967225947
17845	UBE2V1P14	-1.3488743	-14.359161	0.17738304215856102	0.25495703748524556
17846	ENSG00000286327	-1.3489139	-1.2384884	0.17971749568120712	0.2578481705463268
17847	ENSG00000235713	-1.3489522	-13.426655	0.17735803911400913	0.2549286242259155
17848	ENSG00000278128	-1.3490121	-15.024862	0.17733878246642468	0.2549084692154417
17849	TAGLN3	-1.3490361	-0.9738046	0.1796645936077341	0.2577874596201955
17850	MRPS16P2	-1.3490391	-13.205596	0.17733012863168388	0.2549035540499953
17851	ECPAS	-1.3491967	-0.22264367	0.17966164141079513	0.2577874596201955
17852	AGGF1P5	-1.3492699	-13.871956	0.17725599586030438	0.25481955679424656
17853	FBXO3	-1.349307	-0.49200153	0.17962024690376183	0.2577466123617112
17854	IGLV6-57	-1.3493718	-13.284229	0.17722327581488473	0.25478756194117014
17855	LINC02955	-1.349466	-0.64541477	0.1795695807511579	0.2576890951354026
17856	TCF4	-1.3494885	-0.19528694	0.17955605649066636	0.25767728057353895
17857	ENSG00000277040	-1.350159	-13.915641	0.1769706648296215	0.2544619533445408
17858	RRN3P3-1	-1.3502107	-1.2398095	0.17930366529637068	0.2573605839602293
17859	C1orf216	-1.3504052	-1.2402517	0.1792271722647809	0.25726595634470023
17860	MRS2	-1.3504711	-0.46054953	0.17924596497375153	0.2572853480205073
17861	ENSG00000276706	-1.3505219	-14.565331	0.17685432157013345	0.2543247032784774
17862	VN1R66P	-1.3506763	-13.868984	0.17680484070063315	0.2542685645395852
17863	MTND6P9	-1.35069	-13.172073	0.17680046899220828	0.2542685645395852
17864	GAPDHP75	-1.3506929	-13.845004	0.17679953081767805	0.2542685645395852
17865	PCED1CP	-1.350994	-12.773892	0.17670304923025706	0.2541702508612146
17866	NECTIN3-AS1	-1.3510599	-0.96895826	0.17905618269511012	0.2570583999553808
17867	ARIH2	-1.3511497	-0.29233354	0.17903373090705277	0.25703374492074454
17868	ENSG00000227416	-1.3511966	-14.87934	0.17663816576158137	0.2540963990268954
17869	ACTBP9	-1.3512958	-13.659847	0.1766063988881669	0.25407321752011675
17870	PAICSP6	-1.3519008	-14.233928	0.17641276762996708	0.25384714588080654
17871	ENSG00000291061	-1.3520259	-0.74222916	0.17875633796732826	0.2566884718642689
17872	ENSG00000257384	-1.3520678	-15.378455	0.17635932762918677	0.2537852467978528
17873	OR52S1P	-1.352247	-15.107636	0.1763020266346228	0.25371778400818173
17874	ENSG00000259457	-1.352512	-14.666204	0.1762172920195853	0.25362881625142697
17875	KCNJ2	-1.3529696	-1.2429528	0.17839465918997915	0.25622199944651697
17876	TAMM41	-1.3531668	-0.3059329	0.17838851747298737	0.2562207351098522
17877	ENSG00000275286	-1.3532102	-13.8285265	0.17599418251111226	0.253319679009433
17878	ENSG00000232983	-1.3532157	-14.329061	0.17599244323707458	0.253319679009433
17879	HSPE1P2	-1.3534178	-13.380192	0.1759279160725759	0.25324992710089306
17880	SUMO1P2	-1.3536243	-14.848142	0.17586197948532215	0.2531967442341597
17881	ENSG00000284309	-1.3538601	-1.24184	0.17814310567912262	0.2559059870313249
17882	5S_rRNA-5	-1.3538746	-12.845326	0.17578212182186886	0.25309673492050644
17883	FAM197Y6	-1.3540812	-14.315203	0.1757162041777596	0.25300930519643233
17884	ENSG00000217130	-1.3543001	-14.850953	0.17564635197442607	0.25291620486252514
17885	CCNB3	-1.3543235	-1.2424778	0.17798335033917392	0.2556919984154096
17886	RN7SL155P	-1.3543854	-15.030432	0.1756191753184236	0.2528845500948163
17887	MIR124-1HG	-1.3544084	-1.2421067	0.17796194668093973	0.2556759169066675
17888	RNU2-61P	-1.3546896	-15.10477	0.1755221805551853	0.25275235521545963
17889	GFM1	-1.3547106	-0.38351008	0.1778943460174295	0.2555938768618865
17890	OR1D4	-1.355039	-14.166282	0.1754108301446403	0.25260694956185514
17891	KHDRBS1	-1.3550571	-0.26588246	0.177791695584716	0.2554690033219586
17892	SRP68P3	-1.355217	-14.455669	0.1753541530043172	0.25253279736815726
17893	ENSG00000263443	-1.3554074	-14.149591	0.17529351248873234	0.25245293284368275
17894	KRTAP26-1	-1.3554939	-14.113805	0.17526595401072845	0.2524207088520526
17895	ENSG00000258593	-1.3554951	-0.84320956	0.17763381387117824	0.25525720640616834
17896	GAPDHP36	-1.3558733	-12.8397	0.17514518194193238	0.25226169205904064
17897	RNA5SP477	-1.3559105	-13.245819	0.17513333805671122	0.2522520939569868
17898	CDC14A	-1.3559194	-0.2631929	0.1775138771721797	0.25509991414202515
17899	ENSG00000259273	-1.3560761	-13.893451	0.17508065541389592	0.25218367172486333
17900	SNORD1A	-1.3566573	-14.759436	0.1748958513640608	0.25195474410504776
17901	MED26	-1.3567156	-0.4676457	0.17726193877633084	0.25482057782883927
17902	LINC01709	-1.3567319	-1.2446748	0.17723832073994938	0.25480166922696035
17903	RN7SL160P	-1.3569958	-13.300402	0.1747882451400856	0.2518220751407322
17904	COLCA2	-1.3570021	-0.84986234	0.17715389303279297	0.2546953319234457
17905	ENSG00000226509	-1.3570315	-14.28636	0.17477692608181197	0.25181321734710294
17906	RN7SKP261	-1.3570659	-14.922531	0.17476596542084719	0.25180487541242097
17907	RN7SKP98	-1.3572053	-14.5908375	0.17472170838167705	0.2517485577481185
17908	ENSG00000270631	-1.357229	-13.232471	0.17471416270696336	0.25174513405046905
17909	NIPA1	-1.3573891	-0.4841297	0.17704875651539448	0.2545592071091432
17910	ENSG00000272368	-1.3575908	-0.4165716	0.17698196802551613	0.2544706923412733
17911	FTLP17	-1.3579308	-13.81691	0.17449138071363907	0.25145388861577234
17912	GAPDHP56	-1.358069	-13.202287	0.1744475229770205	0.2513981260042301
17913	ENSG00000286836	-1.3583076	-1.0023813	0.17674136291694673	0.2542148120426934
17914	ASB5	-1.3585192	-1.2474343	0.17661637533281613	0.2540800639850368
17915	RNU6-393P	-1.3586354	-13.692312	0.1742678458599437	0.25117064530866534
17916	TNIP2P1	-1.3586779	-13.57517	0.17425439241351443	0.2511702482974131
17917	RPS27P10	-1.3587891	-15.042951	0.17421915495650023	0.25112847525667914
17918	ENSG00000251492	-1.3588314	-13.58183	0.17420575155532095	0.25111658790637365
17919	ZNF48	-1.3588829	-0.7733398	0.17656098667884726	0.25403039942347927
17920	RN7SKP259	-1.3588972	-13.9667845	0.17418487843581257	0.25109393197759755
17921	UNC50	-1.3589355	-0.4808336	0.17655217538589735	0.2540252271152405
17922	KRTAP19-1	-1.3591493	-13.69962	0.17410498948764752	0.2509936287172723
17923	HBAP1	-1.3593296	-14.804105	0.17404787939507224	0.25091872556266404
17924	RPL7P45	-1.3597791	-14.292899	0.17390554590498894	0.2507209507514107
17925	ENSG00000285696	-1.3598458	-0.99204326	0.17623854279355652	0.25364891112899324
17926	ENSG00000231702	-1.3602226	-14.540764	0.17376521385903693	0.25056314060486146
17927	IGHV3-60	-1.36024	-13.092055	0.17375970300398222	0.25056261339279046
17928	GAPDHP17	-1.3604647	-14.020384	0.17368862283964193	0.2504675319823773
17929	IGLV3-7	-1.3606592	-14.1647835	0.17362713087557885	0.2503862720062465
17930	STX8	-1.360813	-0.21118486	0.1759681455489522	0.2532971757247162
17931	HIGD1C	-1.3608959	-1.2464254	0.1759007460419612	0.2532226123551918
17932	PABIR3	-1.3609203	-0.5224832	0.17593012102803424	0.25324992710089306
17933	LINC01837	-1.3610198	-1.2471299	0.17589500364800456	0.2532226123551918
17934	NDUFS4	-1.3610297	-0.2951266	0.17589855403015528	0.2532226123551918
17935	RNA5SP301	-1.3610893	-14.338923	0.17349117862071498	0.25022726621465397
17936	RNA5SP242	-1.3611594	-12.937439	0.17346901957798858	0.25021012722613845
17937	ENSG00000232172	-1.3613324	-13.253382	0.1734143970683827	0.2501396906096443
17938	ENSG00000278413	-1.3613793	-13.268503	0.17339960303169008	0.25013222750784214
17939	OR1D3P	-1.3615015	-12.971962	0.17336098439933126	0.25009874446849845
17940	GTF3AP2	-1.3615115	-14.968386	0.17335784159916479	0.25009874446849845
17941	RN7SL675P	-1.361531	-13.195187	0.17335164817990356	0.25009874446849845
17942	OR2M1P	-1.3615698	-13.218095	0.17333941920350981	0.25008985975683706
17943	RN7SL154P	-1.3619297	-14.88542	0.1732257949984604	0.24994814118029698
17944	RNU6-225P	-1.3620874	-14.015392	0.173176045183598	0.249898570194413
17945	RN7SL837P	-1.3621492	-14.795214	0.17315650320532047	0.24987777493903565
17946	IMMP1LP2	-1.3622627	-13.496347	0.1731207062905516	0.24983352066787023
17947	OR8K2P	-1.3622725	-15.148905	0.17311761692178307	0.24983352066787023
17948	CD8A	-1.3623326	-1.2481866	0.1754355078843628	0.25263501679488715
17949	OR2W5P	-1.3623754	-14.554492	0.1730851552195032	0.24979702127491232
17950	ENSG00000278933	-1.3625039	-13.147675	0.1730446442077298	0.2497607612219332
17951	Y_RNA-496	-1.3627139	-13.550883	0.17297840977773513	0.24969476521686462
17952	PRAMEF8	-1.3629726	-14.801857	0.17289687249572477	0.24960666123552727
17953	PPIAP38	-1.362991	-14.070385	0.1728910739868419	0.2496056897516002
17954	FAM30B	-1.3635552	-13.116457	0.1727133317679583	0.24937865302090412
17955	MTFR2	-1.363596	-1.014653	0.1750517903503644	0.25215701146159214
17956	H4C10P	-1.3636487	-13.3860855	0.17268388044163172	0.24935091504066959
17957	CFLAR	-1.3636556	-0.20535518	0.1750740391165334	0.25218160071275864
17958	ELL2P2	-1.3637568	-13.8269615	0.17264985329544635	0.24932395930791904
17959	ENSG00000256407	-1.3637952	-1.2479776	0.17500485576932262	0.2520968605056639
17960	MTND1P5	-1.3641129	-14.697355	0.1725377895091159	0.24919168614730788
17961	MRPL13	-1.3641561	-0.62095153	0.17490975851455637	0.2519673249561268
17962	ENSG00000289111	-1.3645422	-13.553216	0.17240270919761824	0.24901136352193656
17963	PCNPP3	-1.3647407	-13.267557	0.17234028135300994	0.2489359619543477
17964	PPIAP86	-1.364999	-13.946355	0.17225906116240536	0.24883340533005505
17965	IGHV1-58	-1.3651154	-13.445694	0.17222250770559894	0.24878798256495677
17966	IFNWP2	-1.3651952	-14.1161375	0.17219744151866126	0.24875915179696725
17967	USP15	-1.3653551	-0.2095874	0.17454008558928502	0.25151663277584785
17968	GLRX5P2	-1.3654579	-13.218203	0.17211490711642055	0.24866255215496663
17969	ENSG00000279466	-1.3655391	-13.465942	0.1720894216967481	0.24863998391301703
17970	ENSG00000274879	-1.3656675	-12.701996	0.17204908632548216	0.24860383377480064
17971	TNFRSF21	-1.3660258	-0.47936788	0.1743264682448927	0.2512385424856403
17972	RNU6-662P	-1.3662025	-13.81569	0.17188114867009244	0.24839802290815688
17973	ENSG00000223432	-1.3662755	-14.634237	0.17185821296168996	0.24837224759046705
17974	ENSG00000225469	-1.3665034	-12.931938	0.17178675169515803	0.2482763387461287
17975	RNU1-45P	-1.366714	-12.883281	0.17172071081782367	0.24818825830730626
17976	USP21P2	-1.3668414	-13.74396	0.17168074324642132	0.24813785755540396
17977	TBC1D3P3	-1.3672576	-14.796311	0.17155029569789781	0.2479787556738469
17978	BNIP3P13	-1.3673631	-15.347849	0.1715172737894148	0.24793838158979228
17979	RPL7P59	-1.3676553	-14.065206	0.171425740468536	0.247820777454633
17980	RN7SL862P	-1.3676965	-14.319017	0.1714128061417696	0.24781612240837536
17981	VDAC1P3	-1.3678495	-14.774508	0.1713649465090157	0.24776231117795994
17982	RPS27P18	-1.36796	-13.687873	0.1713303267476052	0.24771961200542972
17983	MRPS18CP7	-1.3679743	-14.877411	0.17132585524439123	0.24771961200542972
17984	ENSG00000248647	-1.3683286	-1.2510345	0.1735976573275184	0.2503511820817191
17985	MCM5	-1.3684301	-0.53826284	0.1735707475468648	0.2503197874859248
17986	CSNKA2IP	-1.3684342	-1.2513345	0.17353210667792773	0.25027147222062796
17987	CSAG4	-1.368621	-13.393367	0.17112350590482012	0.24747201076655373
17988	RAF1	-1.3686639	-0.27361882	0.17350751020397867	0.2502434098004843
17989	ENSG00000255338	-1.368737	-13.0414095	0.17108724873496292	0.247426924803113
17990	ANGPTL4	-1.3688077	-0.9503582	0.173415049789975	0.2501396906096443
17991	ENSG00000250441	-1.3688962	-13.213444	0.17103743086143283	0.24736222404639036
17992	SLC25A15	-1.3690251	-0.64516884	0.17338321506124135	0.25012051219395987
17993	SELE	-1.3692607	-0.97620517	0.1733003181112911	0.25004826201841884
17994	HIGD1AP13	-1.369313	-13.6403	0.17090720390922076	0.24720324985063657
17995	ENSG00000254818	-1.3693987	-14.931276	0.17088043018212573	0.24717186529863544
17996	ENSG00000250240	-1.3695346	-1.2514195	0.1732163308760361	0.2499418910486594
17997	OR14A2	-1.3698018	-13.444197	0.17075452182194567	0.2469970802496617
17998	PPIAP47	-1.3699023	-13.984782	0.17072314260421367	0.24696636164864536
17999	RNU6-524P	-1.3699536	-13.397181	0.17070711786324302	0.24695051616624214
18000	ENSG00000248195	-1.370008	-14.976338	0.17069014936257298	0.24693330442809633
18001	ENSG00000261341	-1.3701952	-1.2518528	0.1730031895065224	0.24972313254256837
18002	IFFO2	-1.3702279	-0.6420715	0.17301371144951785	0.24972351641034474
18003	PPP3R1	-1.3702543	-0.27008307	0.17301110235833597	0.24972351641034474
18004	MTND2P41	-1.3702614	-14.8971815	0.17061104813132333	0.246833536004135
18005	CUL1	-1.3703744	-0.2509967	0.17297221866137225	0.2496932297131023
18006	MRPL16	-1.3703893	-1.0547289	0.17295914837476645	0.24968176343020027
18007	PPP1R11P1	-1.3705642	-13.733699	0.17051658397923755	0.2467261886920879
18008	RPLP1P5	-1.3705875	-13.141057	0.17050933034674054	0.24672302389616907
18009	ENSG00000225881	-1.3707621	-15.0131235	0.17045486084552694	0.24666110885369702
18010	IGKV2D-10	-1.3708098	-14.73873	0.1704400039938987	0.24665202563058689
18011	CYCSP44	-1.370926	-13.197955	0.17040376762777165	0.24661424339318327
18012	HUNK	-1.3710082	-0.37304935	0.17277782755637344	0.24945698497851326
18013	ENSG00000275515	-1.3710433	-12.912944	0.17036720499915095	0.246568656355464
18014	ENSG00000227330	-1.3711646	-1.2529558	0.1726836618823843	0.24935091504066959
18015	COLGALT1	-1.3712693	-0.4939368	0.17268979385137892	0.24935206016054234
18016	ENSG00000278215	-1.3712741	-14.81538	0.17029527490165006	0.2464938561752632
18017	TMC8	-1.3714634	-0.9999166	0.17262547290714023	0.2493035373556321
18018	SRSF9	-1.371537	-0.563827	0.17260138145959417	0.2492761373207781
18019	ENSG00000230968	-1.3716425	-14.327552	0.1701805167679808	0.24636436295868275
18020	HARS2	-1.3722125	-0.8478616	0.17240029695099326	0.24901136352193656
18021	LINC00555	-1.372472	-12.748314	0.1699222626242872	0.2460343812707025
18022	LETR1	-1.3726119	-0.71293193	0.17227147092352027	0.24884395013892532
18023	ENSG00000242667	-1.3727183	-14.649813	0.1698456875580837	0.2459454443266001
18024	C1GALT1P3	-1.3727673	-13.977095	0.16983041786101444	0.24593378745145034
18025	ENSG00000253834	-1.3728877	-0.99939257	0.17214671640011633	0.24869325091972072
18026	ENSG00000273308	-1.3729961	-14.706812	0.16975929023562802	0.24585688969203312
18027	HNRNPUL1	-1.373032	-0.27186474	0.1721455851785241	0.24869325091972072
18028	RNF2	-1.3731401	-0.55171597	0.17211525412722206	0.24866255215496663
18029	RPS6P23	-1.3731914	-14.909471	0.16969861980079734	0.24579095196773626
18030	PART1	-1.3732105	-1.2547864	0.17207341316740277	0.2486242307864402
18031	RN7SL222P	-1.3732386	-14.773334	0.16968392588774117	0.24577697935460635
18032	PTGR3	-1.3732663	-0.4876256	0.17207298759588907	0.2486242307864402
18033	HEATR3	-1.3733512	-0.5637936	0.17204370155682763	0.2486034295247735
18034	ENSG00000223428	-1.3733661	-13.302853	0.16964430284567264	0.24573420565687754
18035	CEP57	-1.3734356	-0.29888967	0.17202277581717001	0.24858056785592123
18036	ENSG00000274219	-1.3739876	-12.771354	0.16945127895155052	0.24551302794866584
18037	ENSG00000290944	-1.3740575	-13.816916	0.16942956330930287	0.2455034775659495
18038	ENSG00000271002	-1.3740716	-14.762291	0.16942519660758512	0.2455034775659495
18039	ENSG00000261793	-1.3742778	-13.323244	0.16936119627619875	0.24542632156697894
18040	RNU6-1094P	-1.3744757	-15.377256	0.1692997969722407	0.24535194812826766
18041	OR56A7P	-1.3745564	-13.566443	0.1692747467855572	0.2453302466879874
18042	OR4C45	-1.3747536	-14.220106	0.169213581686331	0.24526331359617126
18043	TRAPPC2LP1	-1.3747758	-14.675595	0.1692067315377846	0.24526086889981352
18044	MTND6P35	-1.374805	-12.884998	0.16919765700021133	0.2452577311780967
18045	TRPT1	-1.3748361	-0.9038699	0.17157042695639035	0.2479931332380249
18046	LINC02697	-1.3749751	-14.364999	0.16914491203016646	0.24519315729133315
18047	ENSG00000232218	-1.3750373	-13.9758835	0.16912563301344813	0.24517980699240582
18048	MTND4P33	-1.3750769	-13.541037	0.16911333863086067	0.24516928238652178
18049	ENSG00000279559	-1.3752129	-14.406839	0.16907118678050329	0.24511547049231763
18050	TRBJ2-1	-1.3754064	-13.860465	0.1690112380891686	0.2450431485193025
18051	PRPF4	-1.3754255	-0.7124334	0.17140478544055376	0.24781255355473347
18052	RPL29P11	-1.3754731	-13.853461	0.1689905521024455	0.24502045155223423
18053	ENSG00000229405	-1.375534	-14.287023	0.16897166397844154	0.2450003600435344
18054	MIR4267	-1.3755572	-14.917678	0.168964516246709	0.2449972908197777
18055	RPS6P12	-1.3755797	-13.939665	0.16895755574277724	0.24499449290024317
18056	RNU6-519P	-1.3757948	-13.503196	0.16889092713987744	0.24491246411344622
18057	RPL7P51	-1.3758123	-14.882415	0.16888549809124379	0.2449118842812123
18058	ANXA10	-1.3758773	-1.2562082	0.17121975132539174	0.2475891394733476
18059	MCM4	-1.37592	-0.7509313	0.17125022380608268	0.24762502894311636
18060	ZNF526	-1.3761742	-0.8051123	0.17116253117386293	0.24751374697424802
18061	ACTG1P21	-1.3761934	-12.810804	0.16876753063011102	0.24477725776224524
18062	RPSAP1	-1.3762802	-14.046195	0.16874063970872855	0.24474554497500112
18063	TRBV12-4	-1.3764044	-14.82487	0.16870220957607818	0.2446970930462815
18064	RPSAP5	-1.3764664	-13.101377	0.1686830513714826	0.24467659237150266
18065	FTLP5	-1.3765103	-14.54183	0.16866947592246972	0.2446641885640543
18066	MRPS21P6	-1.3768821	-15.003953	0.16855447167969176	0.24451921897755752
18067	CYBC1	-1.3769054	-0.5228236	0.1709373285186398	0.2472376605004308
18068	HMCN1	-1.3769071	-0.43931037	0.1709411480769129	0.2472376605004308
18069	ENSG00000280223	-1.3770661	-13.961556	0.16849754535178713	0.2444512009873188
18070	ATP5PBP2	-1.3771524	-14.968686	0.16847087100446656	0.24442706617534674
18071	ENSG00000278595	-1.3771601	-14.460676	0.1684685186360517	0.24442706617534674
18072	ENSG00000271385	-1.377259	-14.239061	0.16843794347316088	0.2444011373355577
18073	CISD1P1	-1.3773261	-13.710279	0.1684172012968057	0.24437832212245894
18074	ENSG00000231747	-1.377386	-14.412625	0.16839870534023596	0.24436604644532944
18075	ENSG00000255149	-1.3775027	-12.889641	0.1683626276072451	0.24432097381302886
18076	ENSG00000284591	-1.3777264	-13.812988	0.1682935231602953	0.24423524826737575
18077	CLEC7A	-1.3778969	-1.2596385	0.17063402097783129	0.24685943832858287
18078	FABP3P2	-1.3779545	-13.907205	0.1682230901582801	0.24415486080314502
18079	FAM107A	-1.3779714	-0.88729066	0.17059070925142394	0.24681144297590074
18080	OR2T32P	-1.3780096	-13.865663	0.16820610189519078	0.24413748062982835
18081	ENSG00000213655	-1.3780321	-12.66063	0.16819914997486551	0.24413466679014043
18082	ENSG00000249600	-1.3781137	-13.468434	0.16817392610246748	0.24410533094897052
18083	RN7SKP275	-1.3781888	-13.475014	0.1681507281636477	0.2440795502850412
18084	PSMC3	-1.378191	-0.70938313	0.17053528405787036	0.24674591505630836
18085	ENSG00000248611	-1.3781949	-14.900041	0.1681488505409545	0.2440795502850412
18086	RN7SKP149	-1.3782947	-13.47913	0.1681180528916962	0.2440533279592149
18087	PCED1A	-1.3784173	-0.44705567	0.17047710470456096	0.24668372392294258
18088	BTN2A3P	-1.3784245	-0.73852503	0.170456410863967	0.24666110885369702
18089	RPS15P9	-1.378747	-13.487369	0.16797854752342312	0.2438866849731665
18090	UBE2B	-1.3789672	-0.33183798	0.1703109722156865	0.24650925025886464
18091	ARMC8	-1.379038	-0.24806216	0.17028968568972902	0.2464938561752632
18092	OR5AP2	-1.3791697	-13.693316	0.16784818895242629	0.24372696143379716
18093	INTS5	-1.3792174	-1.2609065	0.17014768580888326	0.2463314803199155
18094	MTND6P16	-1.379218	-13.972462	0.1678333150713632	0.24371263052675468
18095	KIF20B	-1.3792423	-0.44148842	0.1702239442086863	0.24641258093025192
18096	RN7SL77P	-1.379273	-12.938039	0.16781631748480888	0.24369521481661616
18097	PRELID3BP10	-1.3793013	-14.632831	0.1678076334638653	0.24368987100922382
18098	ENSG00000229389	-1.3793501	-13.137189	0.16779259992022946	0.2436753058454458
18099	ENSG00000271926	-1.3795246	-13.377651	0.16773883808851878	0.2436117603779991
18100	ENSG00000279370	-1.3796605	-15.003491	0.16769697013325138	0.24356548216615692
18101	RPL22P20	-1.3798243	-14.160653	0.1676465244644655	0.2435067392958076
18102	ENSG00000276298	-1.3800118	-13.767703	0.16758875537118303	0.2434373515008463
18103	RABEPKP1	-1.3802046	-13.9123535	0.1675294081774592	0.2433584035146733
18104	TBCEL	-1.3803909	-0.44320664	0.16987636347695917	0.2459752363404186
18105	RPS10P3	-1.3803965	-14.14327	0.16747034491591853	0.24329437835134396
18106	RPS27AP3	-1.3804697	-14.744585	0.16744783851082498	0.24326893913484948
18107	ENSG00000272715	-1.3805009	-12.726768	0.16743822631526473	0.24326223172232947
18108	ENSG00000256181	-1.3805707	-15.017881	0.1674167553117216	0.24323829435438327
18109	ECM1P1	-1.3806024	-14.777441	0.16740699929828767	0.24323137666939204
18110	ENSG00000258130	-1.3806474	-12.9270735	0.16739315960384135	0.24322578207930376
18111	TSC22D4	-1.3806711	-0.4417193	0.16978431740446762	0.2458858231416988
18112	ENSG00000289391	-1.3807085	-14.35673	0.16737436102776157	0.24320572397594836
18113	DNAJC19P1	-1.3808823	-14.587147	0.16732091569255755	0.24314257437324444
18114	ZBTB24	-1.3808972	-0.63468784	0.16971398179535765	0.24580589136812087
18115	ENSG00000243483	-1.3810239	-14.044203	0.16727737977727689	0.24308656382661903
18116	STRADB	-1.3811413	-0.4103778	0.16963806277209637	0.2457324760805387
18117	ENSG00000267698	-1.3811599	-0.6636679	0.169634783390181	0.2457324760805387
18118	SYNE2	-1.3812014	-0.19890997	0.1696302484712742	0.2457324760805387
18119	ENSG00000287294	-1.3813144	-13.237298	0.16718806017837487	0.24296401535561024
18120	RNU6-273P	-1.3815023	-12.851237	0.1671303491199334	0.24290914288314083
18121	MTND6P24	-1.3816059	-13.758304	0.16709852069206807	0.24287013164191407
18122	SEC14L2	-1.3817089	-0.5209071	0.1694652753600782	0.2455260020077677
18123	CXCL13	-1.3817337	-1.0749745	0.169443001584621	0.24550833951704473
18124	ENSG00000248911	-1.3818599	-14.407579	0.16702048854993928	0.2427784535670988
18125	LINC01965	-1.3819262	-0.98823315	0.16938335749870165	0.245451132044033
18126	CA3	-1.3821485	-0.3800187	0.16933527344741217	0.24539605839608614
18127	ENSG00000224104	-1.3821629	-13.566523	0.16692742827782903	0.2426576687245886
18128	RN7SL376P	-1.3822125	-13.23527	0.166912198105918	0.2426427721234065
18129	ENSG00000249950	-1.3822162	-14.452143	0.1669110869437619	0.2426427721234065
18130	ENSG00000225869	-1.3822767	-13.453065	0.16689252512090486	0.242628658934765
18131	OR6B2	-1.3823353	-14.442756	0.16687454668935411	0.24260976458914996
18132	IL17B	-1.3823886	-1.2599839	0.169220014455486	0.24526331359617126
18133	ENSG00000259995	-1.3824567	-0.8919136	0.16922352738985902	0.24526331359617126
18134	IGKV2-18	-1.3825896	-14.344516	0.16679649349431366	0.24250352709915174
18135	OR5H2	-1.3826846	-14.664588	0.16676737292582602	0.24248290716415488
18136	IFITM4P	-1.3828658	-14.253579	0.1667117746749678	0.2424093040853239
18137	FTLP19	-1.3829228	-13.498118	0.16669431306334234	0.24239838924896667
18138	NCAPG2	-1.3830655	-0.49349222	0.1690562441591613	0.2451011038751626
18139	RN7SL28P	-1.3831862	-14.045413	0.1666135240808678	0.24230985204390323
18140	RNVU1-7	-1.3832184	-12.820737	0.16660367497276926	0.2423027644195412
18141	RPL7AP50	-1.3833015	-13.724147	0.16657819105850272	0.24228017287399095
18142	ITGA7	-1.3835136	-0.7170915	0.16891504341028585	0.24494014185731172
18143	MYO3B-AS1	-1.3835444	-1.2621293	0.1688404570562232	0.2448538587767706
18144	ZNRF4	-1.3837161	-14.002858	0.16645116695982828	0.2421098843670764
18145	GPR25	-1.3837572	-13.697521	0.1664385729407207	0.2420987970090868
18146	BCAS3	-1.3838322	-0.2069235	0.16882291809695604	0.24483571474688245
18147	RPL32P20	-1.3842472	-13.273431	0.16628855149697605	0.24191670791658423
18148	KDSR-DT	-1.384396	-1.2607455	0.16861350563475025	0.24459757215969818
18149	XKRYP3	-1.3844012	-14.14114	0.16624141711703685	0.24186258755871956
18150	NDUFS5P3	-1.3846476	-13.668104	0.16616602735452649	0.24176012668013297
18151	ENSG00000283303	-1.384769	-13.88146	0.16612888053475286	0.24171330218946505
18152	CAND2	-1.3847747	-0.67218727	0.16851932980389173	0.24447552200875594
18153	TECPR2	-1.3849192	-0.33128688	0.1684904398997857	0.24444817500565347
18154	RN7SL294P	-1.3851007	-13.605867	0.16602745159393248	0.2415945986290959
18155	OR4A2P	-1.385175	-13.473569	0.16600472436025374	0.24156874546229304
18156	OR7E31P	-1.3854675	-14.102809	0.16591531745448315	0.24145307143407407
18157	CXXC1P1-1	-1.3854952	-1.2635329	0.16824250094588455	0.24417575582829726
18158	DCC	-1.3856355	-0.4773207	0.16826708685768751	0.24420416020848357
18159	RPL37P25	-1.3857033	-13.781068	0.16584326402691302	0.24136263923919218
18160	PSMA6P4	-1.3857868	-14.457551	0.16581779049537707	0.24133999107994478
18161	BIRC6-AS2	-1.3858838	-13.404678	0.16578814917454515	0.24131127382915382
18162	RN7SL616P	-1.385891	-14.58387	0.16578598026521604	0.24131127382915382
18163	MARK2P12	-1.3862116	-14.335489	0.16568806691278523	0.24119443644871358
18164	ENSG00000291208	-1.3864642	-1.1322272	0.1680105910010525	0.24391186979994203
18165	RPL29P23	-1.3865228	-13.380395	0.16559311545465968	0.24107062677979785
18166	ENSG00000233547	-1.3865777	-0.99130535	0.1679506654215482	0.24386645548203179
18167	SCGB1C1	-1.3866012	-13.784567	0.16556916794233362	0.24104296981930529
18168	RNA5SP128	-1.3866427	-13.290748	0.16555651217737166	0.24103175072539226
18169	ACYP2	-1.3866534	-0.24728222	0.16796379014422233	0.24387300693033212
18170	TMEM170A	-1.3866628	-0.53389484	0.16795427020435877	0.24386645548203179
18171	ENSG00000224486	-1.3867985	-13.788959	0.16550897342990603	0.2409697437242754
18172	OR5AH1P	-1.3868371	-12.523486	0.16549720919426195	0.24096368361079554
18173	ENSG00000216548	-1.3870608	-14.023465	0.16542900924782244	0.24088212810520446
18174	TUBA3FP	-1.3872595	-1.2645268	0.16770608510053958	0.24357145637417468
18175	IGHV4-4	-1.3872933	-15.583179	0.1653581144593619	0.240786097477559
18176	OR2F2	-1.3874035	-13.766874	0.1653245247559584	0.240751583582
18177	FABP5P14	-1.3874307	-14.608065	0.16531626217129283	0.24074675045507232
18178	M6PRP1	-1.3874846	-13.163899	0.1652998261858737	0.2407300139238517
18179	TRIM53AP	-1.3875663	-14.115176	0.16527491272267494	0.24070093007263665
18180	ENSG00000287240	-1.3875976	-14.393845	0.16526539292105666	0.2406942639731321
18181	PRR13P3	-1.3875979	-12.711099	0.16526529074647095	0.2406942639731321
18182	ENSG00000281741	-1.3876383	-13.937133	0.16525295657133326	0.24069054820130964
18183	ENSG00000228953	-1.3878003	-13.916366	0.16520360722667302	0.24063306507715498
18184	PPIAP80	-1.3880618	-13.841433	0.16512400644036182	0.24052431399954358
18185	RNU1-61P	-1.3880979	-15.006671	0.16511302143494183	0.24051550709936279
18186	OCIAD2	-1.3881513	-0.737111	0.16750653671363627	0.2433324381732142
18187	ENPP7P2	-1.3882177	-1.0095364	0.1674773421769697	0.24329728564328112
18188	DPPA5P2	-1.3882952	-14.59976	0.16505293862155612	0.2404425388394554
18189	SEPHS1P2	-1.3883771	-14.934752	0.16502803209426153	0.240420471682363
18190	Y_RNA-551	-1.3885111	-13.9942465	0.16498724767963804	0.24036824590148428
18191	ENSG00000260375	-1.3885148	-13.7121105	0.16498611455546555	0.24036824590148428
18192	NUTF2	-1.388595	-0.5369313	0.16735702243592793	0.24318778618998055
18193	SLC25A5P3	-1.3887875	-13.756162	0.1649031286903619	0.24026139717431153
18194	ENSG00000268839	-1.3887943	-15.088507	0.16490107824432002	0.24026139717431153
18195	Y_RNA-213	-1.3888508	-14.072854	0.16488390347275425	0.24025362291122906
18196	NDUFA4L2	-1.3889626	-1.2676159	0.16716191420786955	0.24294776906601104
18197	ENSG00000260413	-1.3890095	-13.455887	0.16483563533066603	0.24019047783760544
18198	NDUFB4P12	-1.3891264	-14.076804	0.164800085961685	0.24014586271767965
18199	SRRM5	-1.3891389	-0.9949286	0.16718790654871252	0.24296401535561024
18200	ENSG00000291041	-1.3891658	-0.7037937	0.16718641475195456	0.24296401535561024
18201	ENSG00000286568	-1.3892919	-14.201571	0.16474979850896598	0.2400797680229106
18202	ENSG00000230087	-1.3895271	-14.2953615	0.1646783022002475	0.23998276208359975
18203	ENSG00000229943	-1.3895615	-13.3272085	0.16466783378723066	0.2399746878672061
18204	CRIP1P3	-1.3895732	-12.895818	0.16466427251446267	0.2399746878672061
18205	FAM41AY2	-1.3895755	-14.110933	0.1646636095497904	0.2399746878672061
18206	ENSG00000234584	-1.3896726	-1.2635486	0.16702851976363686	0.24278288080021454
18207	ENSG00000255309	-1.3897191	-13.14252	0.16461995509389743	0.23992645297227477
18208	ENSG00000224012	-1.389755	-14.84567	0.16460904050279088	0.23991772579926104
18209	OR4C49P	-1.3897679	-13.360385	0.16460513468691035	0.23991772579926104
18210	TYMSP2	-1.3898302	-14.524639	0.16458620064064322	0.2399059773952541
18211	OR10J6P	-1.3898702	-13.525712	0.1645740913480333	0.23990150290755305
18212	ENSG00000237749	-1.3898753	-13.601457	0.16457252580698908	0.23990150290755305
18213	PPIAP89	-1.3899602	-14.343881	0.16454675824679146	0.2398787699268528
18214	Y_RNA-691	-1.3899748	-14.558658	0.16454229219394975	0.2398787699268528
18215	ENSG00000244740	-1.3904798	-13.947421	0.16438899551348804	0.23968309291963596
18216	ENSG00000258671	-1.3904868	-13.046073	0.16438685717508292	0.23968309291963596
18217	CD63	-1.3905165	-0.4719069	0.16677491409203937	0.24248663202621842
18218	UBE2V1P16	-1.390592	-14.122127	0.16435496676040776	0.23964782835194734
18219	ENSG00000280828	-1.3907208	-0.99660057	0.16670945157575584	0.2424093040853239
18220	ATP5PBP7	-1.3908062	-13.711814	0.1642899700046042	0.23957457581327193
18221	GNPDA1	-1.3910346	-0.8314596	0.16662651704062317	0.24232151128364893
18222	RN7SKP297	-1.3910639	-15.077379	0.16421179745578865	0.23948926694324804
18223	SEM1P1	-1.3912556	-15.028493	0.16415371637987225	0.23941890084360176
18224	ENSG00000223777	-1.3912845	-13.675425	0.1641449658024252	0.23941330851343307
18225	ENSG00000276484	-1.3915209	-15.150712	0.1640733145165258	0.23932313755244033
18226	ZNF416	-1.3915882	-1.2658571	0.16641431514397215	0.2420779735006469
18227	ENSG00000280836	-1.3916608	-13.443376	0.1640309044443566	0.23926844345158838
18228	ZYG11AP1	-1.3917483	-14.355374	0.16400441761722817	0.23924414010495693
18229	ENSG00000271656	-1.3917527	-14.527476	0.16400305291645115	0.23924414010495693
18230	OFD1P12Y	-1.3917536	-13.139591	0.16400281204193284	0.23924414010495693
18231	CSF1R	-1.3917768	-0.6634165	0.1663858580890853	0.2420438080183497
18232	ENSG00000250573	-1.391792	-14.077011	0.16399115418785665	0.23924414010495693
18233	ENSG00000253670	-1.3919139	-14.742311	0.1639542573874372	0.23919962929546773
18234	ENSG00000284328	-1.3920871	-13.280677	0.16390181246822502	0.2391517741895917
18235	ENSG00000274489	-1.3921624	-14.091473	0.16387898178587826	0.23912562638607
18236	ENSG00000253725	-1.3922575	-13.601573	0.1638502419121823	0.23909085430256358
18237	ENSG00000241556	-1.3922675	-14.133002	0.16384720231624403	0.23909085430256358
18238	PPIAP74	-1.3923132	-13.138179	0.1638333470958162	0.23908769364315427
18239	RN7SL692P	-1.3923461	-14.49082	0.16382339042165103	0.23908032805159163
18240	ENSG00000280268	-1.3923826	-14.065526	0.16381234195689162	0.2390713686351207
18241	ENSG00000286448	-1.3925968	-12.530824	0.16374751376629582	0.23898391900353866
18242	OR7E1P	-1.3926264	-15.02852	0.1637385568888912	0.23897800885258116
18243	ENSG00000267143	-1.3926411	-13.946087	0.163734132085593	0.23897800885258116
18244	OR2AH1P	-1.3927794	-12.906973	0.16369231763626474	0.23892484367134695
18245	COASY	-1.3928938	-0.7677483	0.16606366238682288	0.24163285021254632
18246	HCG4P8	-1.3929952	-15.078425	0.16362701063609283	0.23883668027325028
18247	SERPINA7P1	-1.393145	-14.077679	0.16358174175439513	0.23877776092427114
18248	COX5BP4	-1.3931514	-15.144437	0.16357978596367245	0.23877776092427114
18249	TPMTP3	-1.3932418	-13.592943	0.16355246896170564	0.23875650149876018
18250	ENSG00000278421	-1.3932534	-13.097461	0.1635489424813859	0.23875650149876018
18251	ENSG00000248761	-1.393326	-14.118431	0.16352698545461952	0.23873361326465392
18252	RN7SKP286	-1.3934519	-12.927414	0.16348895241958944	0.23868524418183135
18253	H2AZP5	-1.3934835	-14.602446	0.16347938696328887	0.23868253582173699
18254	ZGRF1	-1.393488	-0.4909037	0.16588963755394195	0.24142291463755497
18255	ENSG00000244113	-1.3936027	-13.9220705	0.16344338765142177	0.23864734024493095
18256	ENSG00000243733	-1.393632	-13.372075	0.16343453264955504	0.23864156609900847
18257	NDUFS5P6	-1.3938959	-14.714318	0.16335481693032367	0.23854662573086546
18258	MZT1P1	-1.3941315	-13.566875	0.163283651912329	0.23846415597020834
18259	EVI5	-1.3942734	-0.21135058	0.16565683045833224	0.2411561739106739
18260	LCE1F	-1.3944443	-14.797007	0.16318923164328233	0.23833340938593342
18261	Y_RNA-446	-1.3944619	-13.169832	0.16318397246546684	0.23833287619960122
18262	ENSG00000231397	-1.3944644	-12.854794	0.16318321332853503	0.23833287619960122
18263	MIR138-1	-1.394598	-14.841527	0.16314288210237635	0.23828715613273516
18264	ENSG00000213296	-1.3947309	-14.404665	0.163102781900374	0.23823573104332374
18265	ENSG00000274198	-1.3947647	-14.69152	0.163092590306038	0.23822799012338222
18266	PGAM1P9	-1.3948253	-15.130464	0.1630742899395553	0.23820840396773843
18267	RNU6-1238P	-1.3951025	-12.967952	0.16299071447560276	0.23810060635747848
18268	POU5F2	-1.3952211	-0.7263547	0.16535238678828085	0.2407849569946684
18269	MYCBP	-1.3955346	-1.0486331	0.165247563482922	0.2406898919211382
18270	MIR219B	-1.395578	-13.239128	0.16284738652327352	0.2379340542727385
18271	RPL12P39	-1.3955941	-14.025615	0.16284253789736758	0.2379340542727385
18272	ENSG00000213755	-1.3956232	-12.783429	0.16283375900441566	0.23792842042717938
18273	ENSG00000237689	-1.3957816	-14.842004	0.16278605139743066	0.23786584843976588
18274	COX6B1P1	-1.3959122	-13.430882	0.16274671244592515	0.23782263774018492
18275	ENSG00000249333	-1.3959136	-13.732209	0.1627463013625075	0.23782263774018492
18276	ENSG00000224252	-1.3960757	-12.462374	0.16269746121856993	0.23776493612285565
18277	Metazoa_SRP-5	-1.3961896	-14.01825	0.1626631827460611	0.23774337985436786
18278	RNASEK	-1.396233	-0.80672294	0.16505305414727822	0.2404425388394554
18279	ATP5MFP3	-1.3963437	-14.433355	0.1626168118060282	0.2376970074837904
18280	MTND2P6	-1.3966076	-14.922637	0.1625373899922896	0.23761657764235591
18281	MIR193B	-1.396695	-13.167547	0.16251107903518347	0.23758524547749518
18282	ENSG00000233455	-1.3967415	-14.088514	0.16249711203294878	0.23757195838303583
18283	CTDSPL2	-1.3967615	-0.24885423	0.16490403998427428	0.24026139717431153
18284	ENSG00000270301	-1.3967671	-14.140198	0.16248940222333216	0.237567818826463
18285	AIG1P1	-1.3969042	-13.054926	0.1624481685293325	0.2375217952033097
18286	ENSG00000273481	-1.3972243	-14.526189	0.162351929864467	0.2374238522684629
18287	OR5P1P	-1.3972851	-13.65034	0.16233362620795078	0.23740421421288285
18288	TRBV24OR9-2	-1.3973222	-13.713538	0.1623225095320324	0.23739508586674615
18289	OR11H2	-1.3974128	-13.05044	0.1622952721153524	0.23736950869394016
18290	TUBB8P1	-1.3974701	-13.240122	0.162278032308797	0.23735142265726977
18291	TDRD6-AS1	-1.3975155	-1.2711495	0.16460026120907675	0.23991772579926104
18292	ENSG00000237926	-1.3977939	-12.905506	0.16218075300292795	0.2372233895935057
18293	ARHGEF34P	-1.397821	-1.0454913	0.16457820463130995	0.23990150290755305
18294	KRTAP4-12	-1.3978994	-14.800256	0.16214908136729977	0.23718418732502594
18295	OR4A6P	-1.3979812	-14.619627	0.16212452472801864	0.2371553905020892
18296	DNAJC5	-1.398035	-0.30253685	0.16452366606854132	0.23986508263594472
18297	OR5B10P	-1.3981309	-13.546143	0.16207956635791104	0.23711099262489643
18298	RNU6-1007P	-1.398235	-14.800905	0.16204828753939943	0.23707947805665067
18299	TAS2R38	-1.3985584	-12.810275	0.1619512337063642	0.23695172392238084
18300	ENSG00000230161	-1.3986038	-13.64245	0.161937623437494	0.2369389293681183
18301	ENSG00000267773	-1.3986695	-14.8613825	0.161917900180079	0.23691718956100857
18302	COQ6	-1.3986857	-0.9084356	0.1643246508108735	0.23961187552349142
18303	NOL4L	-1.3986963	-0.25622872	0.16432538927385199	0.23961187552349142
18304	PRDX2P4	-1.3987244	-14.862962	0.16190140686766485	0.23690017462340504
18305	ENSG00000270794	-1.3987799	-14.223982	0.16188477490669573	0.23689007387260042
18306	ENSG00000255174	-1.3988591	-13.206084	0.1618610083974495	0.23686241321410526
18307	ZNF707	-1.3988876	-0.6922554	0.16425206068673165	0.23952646736906202
18308	RNA5SP382	-1.3989571	-13.608944	0.1618316300736239	0.23682653848980786
18309	RPL30P6	-1.3989947	-14.096982	0.16182036168977512	0.23682428170003514
18310	ENSG00000234810	-1.3989968	-0.5699664	0.16422864735579243	0.23950666833170758
18311	ENSG00000259437	-1.3991343	-1.2706288	0.1641844094831237	0.23945649514852224
18312	MTND5P20	-1.399223	-14.185999	0.16175193345296018	0.23673125128605685
18313	MIR4269	-1.3992565	-13.846054	0.16174187004903595	0.23672363741315638
18314	SAP18P1	-1.3993955	-13.492883	0.16170020488073078	0.23666976969469308
18315	RPS5P3	-1.3994398	-14.416965	0.16168691827158727	0.2366574357846099
18316	IFITM8P	-1.3996297	-14.345227	0.16163001135224564	0.2365812531659651
18317	RPS27P23	-1.3996499	-14.104685	0.16162399250506687	0.23657955414986162
18318	ENSG00000285788	-1.3996527	-1.014889	0.1640153545865781	0.23925292767964235
18319	OR4X2	-1.3996625	-13.108513	0.1616201795661812	0.23657955414986162
18320	RN7SL310P	-1.3997768	-13.347897	0.1615859432602628	0.23653807872330773
18321	RAP2CP1	-1.3998619	-13.793117	0.1615604390229333	0.23650785365053825
18322	HPX	-1.399896	-1.0606062	0.16393283636956643	0.23918717721301186
18323	ENSG00000279004	-1.3999176	-13.765226	0.1615437697858486	0.23649056068033236
18324	ENSG00000256041	-1.3999815	-14.252261	0.16152466270487054	0.23646969770327636
18325	ENSG00000231603	-1.40003	-13.532993	0.16151013232954503	0.23645553390205887
18326	ENSG00000280201	-1.4000406	-13.047201	0.16150692424431096	0.23645553390205887
18327	KRT18P56	-1.4001502	-15.099673	0.1614741251433458	0.23642414149821572
18328	RNA5SP501	-1.4001713	-13.876163	0.16146783699695172	0.23642204293807856
18329	PIKFYVE	-1.4002957	-0.28194037	0.16384902707499546	0.23909085430256358
18330	CEP19P1	-1.4004986	-15.00746	0.1613698379647331	0.23629276150003223
18331	SRMP1	-1.4006932	-13.791687	0.16131162450948394	0.2362288293246782
18332	ENSG00000259229	-1.4007753	-13.491383	0.16128705738376048	0.23619995550700293
18333	ENSG00000271239	-1.4008034	-12.721509	0.16127863249598848	0.23619740342152865
18334	MIR5188	-1.4008127	-14.693119	0.1612758518084344	0.23619740342152865
18335	ENSG00000227625	-1.4008365	-13.803946	0.16126878335975797	0.23619740342152865
18336	ENSG00000258750	-1.4008957	-15.583028	0.16125106021394117	0.23618275175344403
18337	ENSG00000284666	-1.4010524	-14.991247	0.16120419430797953	0.23612120956507315
18338	PPIAP59	-1.4010743	-12.520226	0.16119765480394832	0.23611873288945065
18339	RPSAP29	-1.4012127	-14.906142	0.1611562579820491	0.23606519630650707
18340	OR2U2P	-1.4012308	-14.270753	0.16115086563557113	0.2360643982288847
18341	SSX4B	-1.4012823	-12.818428	0.16113544648026848	0.23604891173167628
18342	RPS4XP13	-1.4013338	-13.500393	0.1611200594498676	0.23603347136422756
18343	MTND5P41	-1.4013348	-13.961697	0.16111978741799124	0.23603347136422756
18344	ENSG00000270870	-1.4013733	-13.610643	0.1611082849198958	0.23603042295514698
18345	RNU6-445P	-1.4015323	-13.622751	0.16106074523971645	0.23597246412577316
18346	SNORA74	-1.4016589	-13.657217	0.16102291128535037	0.23592664000282795
18347	ADGB	-1.4016951	-1.0196286	0.1634096199283708	0.23861234396617095
18348	ENSG00000248876	-1.4017731	-13.716145	0.16098882079206392	0.23588378851040825
18349	DNM1P49	-1.4018626	-14.243535	0.16096204943973066	0.23585165890224175
18350	TAF4B	-1.4019896	-0.4946742	0.1633399688023006	0.2385320958627293
18351	NSD3	-1.4020265	-0.21417913	0.16333170701741867	0.23852718372021398
18352	Y_RNA-94	-1.4021143	-14.089927	0.16088692153005021	0.23574867017723972
18353	IGLV2-11	-1.4023176	-15.224572	0.160826210507355	0.23568098460134132
18354	CYCSP8	-1.4024062	-13.808674	0.16079978086663754	0.23565643650556786
18355	IGKV2-4	-1.4024178	-14.786883	0.16079632034046829	0.23565643650556786
18356	RN7SL332P	-1.4026866	-14.857531	0.16071611989537324	0.23556218530217865
18357	OR7E18P	-1.4028064	-13.048977	0.1606803541910599	0.23552394089625364
18358	TARS2P1	-1.4028627	-14.699048	0.16066358720825247	0.23551354173166006
18359	IFI30	-1.4028715	-1.1484065	0.1630686215288572	0.23820726913676363
18360	ENSG00000244657	-1.4029273	-13.614507	0.16064433068079587	0.23549240263375668
18361	ENSG00000226999	-1.4030669	-14.557477	0.1606026854482128	0.23543844113179405
18362	RNU6-346P	-1.4030824	-14.611505	0.16059807619868735	0.23543844113179405
18363	TMSB4Y	-1.4030924	-1.2743839	0.16293986206825198	0.23803793214545432
18364	ENSG00000261204	-1.4031667	-13.939195	0.16057292817906643	0.2354160782895044
18365	MILR1	-1.4032426	-1.2726145	0.16294292307833422	0.23803793214545432
18366	ENSG00000215268	-1.4033248	-14.15923	0.1605257749749659	0.23536111849614288
18367	CCNL2	-1.4033804	-0.24663079	0.1629275337982367	0.23802973152451118
18368	ENSG00000252458	-1.4034047	-12.514027	0.1605019845563413	0.2353333226123719
18369	RNU6-878P	-1.4035512	-13.981358	0.1604583283102893	0.23527639624396207
18370	ENSG00000236426	-1.4036256	-1.2748504	0.1627804644148549	0.23786482194306557
18371	COX17P1	-1.4036397	-15.074465	0.16043195997032703	0.23524481607404127
18372	EDDM3CP	-1.4036496	-14.203413	0.16042902641088946	0.23524481607404127
18373	PTCD2P1	-1.4036587	-15.884362	0.1604262946007262	0.23524481607404127
18374	ENSG00000262008	-1.4037205	-13.463014	0.16040789846677006	0.23523078292985933
18375	UBA52P7	-1.403739	-12.40873	0.16040239520697636	0.23522979618120682
18376	ENSG00000261782	-1.4038577	-14.277562	0.16036701502927322	0.23519706360751544
18377	MYCLP2	-1.4038866	-14.066674	0.160358428683056	0.23519364997161282
18378	ENSG00000283377	-1.4040364	-12.498315	0.16031381959411373	0.23513530469833596
18379	ENSG00000228613	-1.4040673	-0.85918415	0.16268611324034107	0.23775548714297248
18380	EEF1AKMT2	-1.404195	-0.34287447	0.16268527856833775	0.23775548714297248
18381	RPL7P12	-1.4042128	-14.254807	0.16026127475083432	0.23506531603915934
18382	FBXL20	-1.4042509	-0.24429505	0.16267178237740004	0.23774881327174752
18383	ENSG00000218732	-1.4042509	-13.789821	0.1602499692716168	0.23506289356875792
18384	ENSG00000237982	-1.404315	-13.77562	0.160230854659579	0.23504193506272
18385	BICRAL	-1.4043233	-0.27234	0.16264905324596432	0.23773699897865866
18386	HMGN2P13	-1.4044511	-13.173235	0.16019034361737255	0.23498958801936343
18387	KRTAP4-7	-1.4044793	-14.963107	0.16018198978440137	0.23498958801936343
18388	PGAM5P1	-1.4045392	-13.861774	0.16016414772496335	0.23497947356099977
18389	TRIM68	-1.4045882	-0.8998121	0.16254298373768944	0.23761762193978148
18390	ENSG00000254020	-1.4047471	-14.248614	0.16010228681749192	0.2348957930657454
18391	RNA5SP461	-1.4049002	-13.484918	0.1600567573013869	0.23483606902663193
18392	ALG1L9P	-1.4050299	-0.5373308	0.1624362866815364	0.23751155348498604
18393	ENSG00000225344	-1.4050778	-13.595841	0.1600039234652226	0.23477269772844647
18394	IFNA22P	-1.4050936	-14.45574	0.15999924414148933	0.23477269772844647
18395	RNU6-1256P	-1.4051043	-15.093157	0.15999607773398278	0.23477269772844647
18396	DNAJC10	-1.405127	-0.27541587	0.16240952377051354	0.23747955166275725
18397	ENSG00000228408	-1.4051523	-13.468494	0.15998178223657047	0.23476143046334325
18398	GAGE13	-1.4051529	-15.016735	0.15998162071871724	0.23476143046334325
18399	AKNA	-1.4051585	-0.3849663	0.16239719734161479	0.23746865796300504
18400	EFNB1	-1.4052004	-0.8919796	0.1623744854046438	0.2374497069227754
18401	MTND6P10	-1.405246	-13.582729	0.15995393146753012	0.23474885644644028
18402	ENSG00000213774	-1.4052776	-14.189808	0.15994453745570217	0.2347421441492958
18403	IGHV3-52	-1.4053286	-13.988492	0.1599293719625748	0.23472696069419735
18404	ENSG00000220131	-1.4054497	-14.21239	0.15989336375957033	0.23468118473623548
18405	NSMCE1	-1.4054613	-0.58043927	0.1623080715508322	0.23738109944987315
18406	ENSG00000279617	-1.4054903	-15.560399	0.15988134954558478	0.23467062391255913
18407	ENSG00000231069	-1.4054974	-14.682138	0.1598792077693969	0.23467062391255913
18408	ENSG00000272922	-1.4056621	-12.944097	0.15983030057693606	0.234616909645686
18409	RN7SL471P	-1.4056767	-14.089266	0.15982594263505503	0.234616909645686
18410	FER1L5	-1.4056939	-0.7531361	0.16223675802665122	0.23729818112518353
18411	Metazoa_SRP-157	-1.4057317	-14.086102	0.15980960847026204	0.23460067866291323
18412	RPL23AP78	-1.4058406	-14.835314	0.15977725899372466	0.23456026041469927
18413	OR5J2	-1.4058546	-14.230192	0.1597731216206427	0.23456026041469927
18414	TRAJ35	-1.4058845	-13.250073	0.1597642219606958	0.23455526322104206
18415	PPIAP82	-1.4059393	-14.123444	0.15974793713024962	0.23453842570981626
18416	MIR548AY	-1.4060404	-12.525703	0.15971792726085898	0.23450143577391797
18417	RNU2-31P	-1.4061129	-14.448353	0.15969641036641447	0.2344839833571625
18418	YWHAQP1	-1.406175	-13.749127	0.15967795340978685	0.23447102204649017
18419	MTCO3P21	-1.4061784	-13.602712	0.1596769613468541	0.23447102204649017
18420	SREK1	-1.4061968	-0.19778453	0.16209375639758294	0.23711750522828157
18421	ENSG00000233805	-1.4062188	-12.971331	0.15966496185576107	0.23446608505071623
18422	RNU6-580P	-1.4063704	-12.575962	0.1596199561761615	0.23441413226377303
18423	ENSG00000276473	-1.4064127	-13.18041	0.15960739027096832	0.23440274710985298
18424	ENSG00000237163	-1.4064254	-13.985127	0.1596036509466918	0.23440274710985298
18425	RPL23AP86	-1.40649	-14.085665	0.15958447956781532	0.23439030600776545
18426	Y_RNA-414	-1.4067004	-13.880215	0.15952203685189387	0.23431979460723096
18427	ENSG00000287674	-1.4067745	-15.031709	0.1595000627362373	0.23429458419188234
18428	AGPAT5P1	-1.4068184	-13.283917	0.15948703183652946	0.23428250961887462
18429	ENSG00000250006	-1.4068707	-15.070142	0.1594715297419266	0.2342668040836302
18430	RPSAP8	-1.4069018	-12.447273	0.15946231042442913	0.23426032740199854
18431	RNU6-329P	-1.4070035	-13.746905	0.15943213921618005	0.23422306973420826
18432	IGKV1-6	-1.4070563	-13.825348	0.15941648066848074	0.2342071311308316
18433	FAM32DP	-1.4071002	-14.153565	0.15940348793726744	0.23419753774520158
18434	RN7SKP128	-1.4073695	-14.18501	0.15932363830578317	0.23409898132984427
18435	U8-18	-1.4073703	-13.608613	0.1593233907079229	0.23409898132984427
18436	ENSG00000270776	-1.4075496	-13.291861	0.15927026493544671	0.23403468096395352
18437	RNU2-29P	-1.4075783	-13.682873	0.15926175376010548	0.23402923610771326
18438	TCAF2C	-1.4076293	-13.695993	0.1592466733752501	0.23401413742200816
18439	ENSG00000271196	-1.4076302	-13.270314	0.15924641102832654	0.23401413742200816
18440	ENSG00000254953	-1.4076395	-13.402293	0.15924365769703122	0.23401413742200816
18441	ELOA3DP	-1.4076864	-13.67099	0.15922976187613275	0.23401047029949035
18442	ENSG00000273119	-1.4077263	-14.380434	0.15921794962264818	0.23400017234717735
18443	PCNPP2	-1.4077456	-13.275457	0.15921219662195363	0.2339987792326884
18444	ENSG00000258906	-1.4078606	-14.917159	0.1591781432544829	0.23395579090957078
18445	TEKT4P3	-1.4080387	-13.153861	0.15912539503929923	0.23388532197343334
18446	CYP2C59P	-1.408062	-13.802217	0.1591185243199075	0.23388228237393546
18447	ENSG00000280430	-1.4081197	-14.30368	0.1591014167491182	0.23387831420093452
18448	RPS3AP7	-1.4082202	-15.12013	0.1590716772193276	0.23384165596724169
18449	TAOK2	-1.4082367	-0.41118184	0.16148814449694063	0.2364375593250959
18450	ENSG00000239793	-1.408242	-13.700685	0.15906521751271907	0.23383921881405523
18451	RPS16P9	-1.4082664	-13.762779	0.1590579932801421	0.23383565756245614
18452	RNU6-884P	-1.4083097	-14.9208555	0.15904519246234705	0.23383565756245614
18453	FBXL12P1	-1.4083734	-13.258705	0.15902634016373005	0.23381735796906272
18454	ENSG00000278054	-1.4084208	-14.791325	0.15901228687279728	0.23380375441218243
18455	VN1R38P	-1.4084272	-14.912981	0.15901040790681015	0.23380375441218243
18456	HSFX3	-1.4084327	-14.802895	0.15900878152959658	0.23380375441218243
18457	KRT8P22	-1.4085189	-13.549314	0.1589832862918104	0.23378228933292822
18458	IGKV2-14	-1.408564	-14.800971	0.15896994277073603	0.23376972681028216
18459	RNA5SP226	-1.4085733	-14.361317	0.15896718338862634	0.23376972681028216
18460	ENSG00000281311	-1.4085983	-14.418104	0.15895977251080837	0.23376888934382273
18461	RPL26P13	-1.4086394	-13.713974	0.15894759565240174	0.23375804104371878
18462	ENSG00000217195	-1.4086581	-12.804961	0.158942090444323	0.23375700412109332
18463	ENSG00000207171	-1.408678	-13.297533	0.15893618461541442	0.23375537792278853
18464	STARP1	-1.408717	-14.182871	0.15892467286936454	0.23374550647515296
18465	NXT1P1	-1.408731	-13.869285	0.158920522956831	0.23374550647515296
18466	MAGEA5P	-1.4087561	-13.319442	0.15891310046760307	0.23374260500698726
18467	ENSG00000233193	-1.4087944	-15.043486	0.15890178807359942	0.23373949665237778
18468	RPL22P7	-1.4087987	-13.700997	0.15890050992578336	0.23373949665237778
18469	OR7C2	-1.4088267	-14.400075	0.15889220176099403	0.23373949665237778
18470	ENSG00000249403	-1.4088724	-13.282968	0.15887872020304505	0.23372733336700263
18471	RNF14P2	-1.408877	-13.717387	0.1588773503205408	0.23372733336700263
18472	ENSG00000235240	-1.4089347	-15.061753	0.15886029034642798	0.23371818297093291
18473	RSBN1	-1.408939	-0.4943514	0.16128046446615202	0.23619740342152865
18474	ENSG00000229755	-1.4089688	-13.363075	0.15885017866614565	0.2337135865338518
18475	ENSG00000275812	-1.4090065	-15.136149	0.15883906600763006	0.2337042974330645
18476	EIF4EBP2P3	-1.4090102	-13.387258	0.1588379521592061	0.2337042974330645
18477	CT45A9	-1.4090415	-15.077959	0.15882870222593307	0.23370317080609404
18478	ENSG00000279482	-1.4090616	-13.066072	0.15882278260600993	0.23370152190202365
18479	ENSG00000232905	-1.4090811	-15.185451	0.1588169724659785	0.23370003399855627
18480	RN7SL483P	-1.4090956	-13.685097	0.15881269604201234	0.23370003399855627
18481	TUBB8P8	-1.4091809	-13.191016	0.15878750208917947	0.23367078982046602
18482	TRAV24	-1.4093593	-14.566614	0.15873474627376713	0.2336072733164071
18483	RN7SL794P	-1.4094424	-13.596977	0.15871019617345214	0.23357820221991515
18484	ENSG00000250753	-1.409476	-13.843923	0.15870025890757	0.23357354815522385
18485	ENSG00000284522	-1.4095339	-14.476315	0.15868316166025415	0.23355959035637602
18486	RNU4-11P	-1.4095545	-13.523749	0.15867707429284394	0.23355768970569485
18487	RPL23AP8	-1.4096076	-13.615909	0.15866137769617566	0.23354164463330804
18488	KDM5A	-1.4096752	-0.22869286	0.16106387808691475	0.23597246412577316
18489	ENSG00000269391	-1.4098104	-13.9380045	0.1586014726778566	0.2334675810551436
18490	ENSG00000255653	-1.4098407	-14.364221	0.15859252287973782	0.2334614636557986
18491	NEK4P2	-1.4098698	-13.927718	0.15858392587895923	0.2334558652495029
18492	TRBV12-2	-1.4099362	-13.340549	0.15856434141132505	0.2334340910562202
18493	RPL22P4	-1.4099653	-14.879653	0.1585557252334729	0.23342846325109326
18494	ATP5MC1P7	-1.4100841	-14.775228	0.15852065092444892	0.2334050510588019
18495	ENSG00000276436	-1.4101468	-13.539025	0.15850214560117634	0.2333848603539469
18496	IGLV3-25	-1.4101694	-12.566598	0.15849549156267861	0.23338211925856686
18497	ENSG00000284847	-1.4102526	-13.189866	0.15847091947200306	0.23335299314951483
18498	Y_RNA-127	-1.4104031	-14.021578	0.15842649414752316	0.2333087399297231
18499	CICP12	-1.4104108	-13.246163	0.15842421447611135	0.2333087399297231
18500	QARS1	-1.410437	-0.5817183	0.1608340834827105	0.23568542962930414
18501	ENSG00000226211	-1.4105468	-14.091608	0.15838411033416763	0.23326748540914247
18502	KLF2P4	-1.4106066	-14.488204	0.1583664508536285	0.2332485308392814
18503	ENSG00000225417	-1.410651	-13.714585	0.1583533433262058	0.23323627962676013
18504	PARGP1	-1.4107016	-0.36869246	0.16076106346300723	0.23562096757122514
18505	RN7SL551P	-1.4107133	-13.756904	0.15833497537109903	0.23321627943323997
18506	RN7SL493P	-1.4107138	-14.053067	0.1583348143060355	0.23321627943323997
18507	RNU6-677P	-1.4108627	-14.197672	0.15829092701796382	0.23316550405084094
18508	RUBCNL	-1.4108886	-0.6821291	0.16069732673489193	0.23554172939248033
18509	RNA5SP277	-1.4109224	-13.107622	0.15827328887628414	0.23314657496286292
18510	ENSG00000270509	-1.4109434	-14.230188	0.15826710157169918	0.23314451304793415
18511	ENSG00000279779	-1.4109492	-13.942515	0.15826538805141768	0.23314451304793415
18512	MED29	-1.4109756	-0.894008	0.16067084803492265	0.2355170958282061
18513	RAC1P9	-1.410979	-14.404261	0.15825660433215466	0.23314315457911627
18514	ENSG00000273644	-1.4110956	-14.208953	0.15822223014486966	0.23310319424024792
18515	GSTP1P1	-1.4111348	-14.443987	0.15821067182344675	0.23309940519240652
18516	Y_RNA-308	-1.4111439	-14.218285	0.15820797753203422	0.23309940519240652
18517	ARL2BPP2	-1.4111576	-14.133199	0.15820393486619275	0.23309940519240652
18518	RPL10P11	-1.4111915	-13.558058	0.1581939596688617	0.23309940519240652
18519	DSCAS	-1.4112384	-1.2765783	0.16057906483006282	0.23541798775007974
18520	GRXCR1	-1.4113014	-1.2774471	0.1605405557801118	0.23537570330814045
18521	MTCO2P15	-1.4113237	-13.714032	0.15815498630769065	0.23307100993227173
18522	ELOCP23	-1.4113754	-13.736528	0.15813974166670441	0.23305559677052332
18523	ENSG00000271074	-1.4113795	-14.027188	0.15813854371086727	0.23305559677052332
18524	MIR411	-1.411385	-13.601291	0.15813689274414014	0.23305559677052332
18525	OR2J4P	-1.4113915	-14.940509	0.1581350014734331	0.23305559677052332
18526	RPL31P47	-1.4114207	-15.093517	0.15812639215082744	0.23305559677052332
18527	OR5AC1	-1.411434	-14.028546	0.1581224750812816	0.23305559677052332
18528	ENSG00000288730	-1.4114631	-14.413031	0.1581138913097733	0.23305559677052332
18529	ENSG00000235196	-1.4114641	-12.912775	0.15811360215762074	0.23305559677052332
18530	ENSG00000222095	-1.4114736	-13.804371	0.15811079377833104	0.23305559677052332
18531	ENSG00000289219	-1.4114786	-13.760163	0.15810934692337847	0.23305559677052332
18532	RPSAP64	-1.4115055	-13.643074	0.1581014159845669	0.23305559677052332
18533	ENSG00000206592	-1.4115239	-14.224814	0.15809600292615994	0.23305559677052332
18534	POU5F1P7	-1.4115573	-13.442361	0.1580861582615291	0.23305559677052332
18535	MRPL42P2	-1.4115831	-14.526513	0.1580785488163938	0.23305559677052332
18536	TRBJ1-5	-1.4116262	-14.773591	0.1580658672485809	0.2330454618005266
18537	ENSG00000240131	-1.4116344	-14.309385	0.15806344327693297	0.2330454618005266
18538	OR10J5	-1.4116431	-13.921525	0.15806085428597122	0.2330454618005266
18539	ENSG00000228675	-1.4116611	-15.091101	0.15805555337402477	0.2330454618005266
18540	ENSG00000262539	-1.4116975	-13.586823	0.15804486365730883	0.23304271696189746
18541	OR51F3P	-1.4117025	-13.880909	0.15804338683386226	0.23304271696189746
18542	IGHVII-30-21	-1.4117156	-13.985344	0.15803951704202787	0.23304271696189746
18543	ENSG00000254150	-1.4117951	-14.303247	0.15801609011240098	0.23302851300023325
18544	ITGA2-AS1	-1.4118767	-0.8880093	0.16038977962298623	0.235218378849611
18545	RNU5B-4P	-1.4118931	-14.068672	0.15798722320674044	0.2329929982654022
18546	SLC6A9	-1.4119775	-0.5886752	0.16037041556301182	0.23519706360751544
18547	ENSG00000228687	-1.4119856	-13.366957	0.15796000549396844	0.23295991361433296
18548	ENSG00000270914	-1.4120424	-14.417435	0.15794328986662723	0.23294937094690812
18549	Y_RNA-198	-1.4120624	-13.462527	0.15793738222137785	0.23294771297866732
18550	RNU6-27P	-1.4120859	-14.16651	0.1579304654565656	0.23294456647697578
18551	MTND3P23	-1.4121456	-13.153236	0.15791290583153	0.2329257212837755
18552	FAM74A3	-1.412172	-13.910339	0.1579051270703385	0.23292130241931738
18553	SOD1P2	-1.4122255	-12.816615	0.15788936716012295	0.23291402650442827
18554	TRPC6P6	-1.4122471	-14.371975	0.1578830470548873	0.23291402650442827
18555	UBA52P9	-1.4122596	-13.648115	0.15787933123383158	0.23291402650442827
18556	CYCSP27	-1.4122851	-13.368183	0.15787182402381206	0.23291402650442827
18557	PLLPP1	-1.4123442	-13.734425	0.15785444948712457	0.2329029867637397
18558	ENSG00000239323	-1.4123452	-13.648125	0.15785416178316805	0.2329029867637397
18559	PPIAP6	-1.4123927	-13.622757	0.15784016631510778	0.23289602530642098
18560	CEACAMP9	-1.4124106	-13.472864	0.15783490766280264	0.23289532264833995
18561	RNA5SP258	-1.4124173	-13.585031	0.15783291571782987	0.23289532264833995
18562	Y_RNA-587	-1.4124594	-14.326004	0.1578205599127826	0.2328882647990269
18563	ENSG00000255402	-1.4124928	-13.14009	0.15781073776678115	0.2328808275080821
18564	RN7SKP93	-1.4124947	-13.948077	0.15781016790206573	0.2328808275080821
18565	RPL35AP	-1.4125344	-14.9211235	0.15779850379690566	0.2328808275080821
18566	MTND1P22	-1.4125638	-12.898821	0.15778983164537388	0.2328808275080821
18567	IL23R	-1.4125873	-0.78035444	0.16017750073036124	0.23498958801936343
18568	ENSG00000258381	-1.412588	-13.799266	0.15778270440058154	0.2328808275080821
18569	RPL6P14	-1.4126184	-14.061104	0.15777375007718966	0.23287564275024952
18570	DPH7	-1.4126447	-0.6125327	0.16018841540450302	0.23498958801936343
18571	OR5H3P	-1.412648	-12.315276	0.15776506855974864	0.23287564275024952
18572	CCNHP1	-1.4126747	-13.515551	0.15775720710013838	0.23287239985942826
18573	OR52M1	-1.4126884	-13.004113	0.1577531807427304	0.23287239985942826
18574	RN7SKP262	-1.4126943	-12.752515	0.1577514070427456	0.23287239985942826
18575	RNU6ATAC38P	-1.4127511	-12.833251	0.15773473474831662	0.23286040297006466
18576	ENSG00000289898	-1.4127727	-12.488307	0.15772840379790737	0.23285811581126822
18577	ENSG00000213153	-1.4128331	-13.848756	0.15771060658714384	0.23283890009339792
18578	BCRP2	-1.4128624	-13.356768	0.15770200063084516	0.2328332532961708
18579	PPIAP28	-1.4129752	-14.015059	0.15766881991300927	0.2327913225638579
18580	ENSG00000268078	-1.4130092	-14.837414	0.15765882876177378	0.23279068685124346
18581	ENSG00000241257	-1.4130157	-14.560261	0.15765691275708027	0.23279068685124346
18582	ENSG00000267791	-1.4130716	-13.533818	0.15764047857168112	0.23277770779840892
18583	ENSG00000241667	-1.4131241	-13.529762	0.15762505672066857	0.23276199321314567
18584	HNRNPUL2	-1.4131376	-0.38119087	0.1600417787605677	0.23482116728177538
18585	SOCS5P1	-1.4131399	-13.424424	0.15762039064715924	0.23276199321314567
18586	ENSG00000278083	-1.4131778	-13.633091	0.15760924353046052	0.2327527578070829
18587	ENSG00000231029	-1.4131885	-13.432684	0.1576061258877693	0.2327527578070829
18588	ENSG00000274559	-1.4131898	-12.978202	0.15760574119452495	0.2327527578070829
18589	ENSG00000289184	-1.4132307	-14.262736	0.1575937101814972	0.2327527578070829
18590	MED15P3	-1.4132509	-14.150398	0.157587772021661	0.2327527578070829
18591	RN7SL322P	-1.4132615	-13.720803	0.15758465400616808	0.2327527578070829
18592	OR7G1	-1.4132668	-13.468006	0.15758310773671327	0.2327527578070829
18593	ENSG00000233823	-1.4132762	-14.25027	0.15758032764789462	0.2327527578070829
18594	OR8B10P	-1.4132842	-15.395178	0.15757799254362934	0.2327527578070829
18595	RN7SL822P	-1.4132884	-14.011407	0.1575767681818499	0.2327527578070829
18596	RAB4A-AS1	-1.4132953	-1.277838	0.15997753653970165	0.23476143046334325
18597	CDY11P	-1.413301	-12.818733	0.1575730493449496	0.2327527578070829
18598	SUMO2P16	-1.4133073	-12.269462	0.15757117667014559	0.2327527578070829
18599	Metazoa_SRP-47	-1.4133162	-15.055968	0.15756854925460875	0.2327527578070829
18600	RPL32P7	-1.4133174	-13.767536	0.15756820948986455	0.2327527578070829
18601	ENSG00000290970	-1.4133236	-13.088869	0.15756638175306747	0.2327527578070829
18602	RNU6-142P	-1.4133582	-13.371778	0.15755624896687304	0.2327527578070829
18603	RNU6-589P	-1.4133629	-15.33767	0.1575548503034271	0.2327527578070829
18604	ENSG00000233129	-1.4133668	-14.217796	0.15755372535105922	0.2327527578070829
18605	ENSG00000272239	-1.4133826	-13.8048725	0.15754903647478413	0.2327527578070829
18606	RN7SL361P	-1.4133997	-13.064961	0.15754404400133706	0.2327527578070829
18607	ENSG00000252824	-1.4134101	-12.549787	0.157540991126207	0.2327527578070829
18608	GAGE12H	-1.4134692	-14.194512	0.1575236052796571	0.2327527578070829
18609	RPS24P7	-1.4134746	-13.633097	0.15752203279973004	0.2327527578070829
18610	RNY3P14	-1.4134897	-13.313767	0.15751760961767117	0.2327527578070829
18611	ENSG00000261077	-1.4135195	-13.943859	0.15750882143141828	0.2327527578070829
18612	TMLHEP1	-1.4136072	-13.394111	0.1574830523418646	0.2327527578070829
18613	NPM1P32	-1.4136686	-13.746392	0.1574650240353473	0.23273739651794773
18614	OR7E28P	-1.4136913	-13.530694	0.15745836923247103	0.23273462424144456
18615	Y_RNA-535	-1.4136964	-13.862843	0.1574568567068391	0.23273462424144456
18616	TRBV10-1	-1.4137082	-13.520324	0.15745340803166422	0.23273462424144456
18617	WASIR1	-1.4137194	-13.984585	0.15745009333652937	0.23273462424144456
18618	MIR552	-1.4137229	-13.985692	0.15744910435014747	0.23273462424144456
18619	ENSG00000279015	-1.4137578	-13.461275	0.15743883128187097	0.23273462424144456
18620	ENSG00000176882	-1.4137712	-14.160187	0.1574349163845341	0.23273462424144456
18621	CHCHD2P4	-1.4137717	-13.299747	0.15743473794182697	0.23273462424144456
18622	TEX264	-1.413773	-0.6888957	0.15984874097290183	0.2346369058324805
18623	ENSG00000234811	-1.4137931	-13.782096	0.15742847642499394	0.23273462424144456
18624	RNU6-595P	-1.413815	-14.096614	0.15742203466877933	0.23273462424144456
18625	ENSG00000254283	-1.4138185	-13.375215	0.15742100529129063	0.23273462424144456
18626	NACAP5	-1.413819	-13.428432	0.15742086654199536	0.23273462424144456
18627	ENSG00000236890	-1.4138292	-13.193849	0.15741786546543637	0.23273462424144456
18628	OR7E155P	-1.4138498	-14.568548	0.15741180328522672	0.23273462424144456
18629	PFN1P9	-1.413865	-12.932821	0.15740737193513546	0.23273462424144456
18630	RN7SKP73	-1.4138997	-14.785059	0.1573971904219033	0.23273462424144456
18631	ENSG00000260622	-1.4139138	-13.335529	0.157393023428739	0.23273462424144456
18632	ENSG00000253560	-1.413932	-13.758456	0.1573876924779081	0.23273462424144456
18633	ENSG00000255483	-1.41398	-14.696048	0.1573735691398914	0.23273462424144456
18634	ENSG00000233866	-1.4139822	-13.542744	0.15737295943811183	0.23273462424144456
18635	ENSG00000242036	-1.4140083	-12.905232	0.1573653016494114	0.23273462424144456
18636	ENSG00000274670	-1.414009	-13.72444	0.1573650861851296	0.23273462424144456
18637	TRAV40	-1.4140288	-13.522985	0.15735926793211627	0.23273462424144456
18638	ENSG00000279703	-1.4140352	-14.001133	0.15735739021689282	0.23273462424144456
18639	MYL12BP3	-1.4140465	-13.925346	0.1573540466230968	0.23273462424144456
18640	ENSG00000270682	-1.4140644	-13.833645	0.15734880836418377	0.23273462424144456
18641	RPL35AP19	-1.4140649	-14.64915	0.1573486440260946	0.23273462424144456
18642	ENSG00000280317	-1.4140735	-12.9356575	0.1573461253539277	0.23273462424144456
18643	IFNA8	-1.414075	-13.977421	0.15734569458458758	0.23273462424144456
18644	RNU6-891P	-1.4140973	-14.062814	0.15733915361422848	0.23273462424144456
18645	LDHBP3	-1.4141006	-13.205078	0.15733816721529564	0.23273462424144456
18646	EIF4EP5	-1.4141138	-13.614666	0.15733429869906163	0.23273462424144456
18647	OR52N3P	-1.4141254	-13.05234	0.1573308918890833	0.23273462424144456
18648	KRTAP10-4	-1.4141285	-15.393323	0.15732997082667263	0.23273462424144456
18649	RNU6-325P	-1.4141312	-14.979454	0.15732921492624696	0.23273462424144456
18650	RNU6-1050P	-1.4141314	-12.671451	0.15732912680417027	0.23273462424144456
18651	ENSG00000249943	-1.4141426	-14.018898	0.15732584891490745	0.23273462424144456
18652	RNA5SP295	-1.4141455	-13.730387	0.15732501415025868	0.23273462424144456
18653	ENSG00000279562	-1.4141507	-13.566646	0.15732347721354445	0.23273462424144456
18654	RNU6-875P	-1.414151	-12.907062	0.15732339603312956	0.23273462424144456
18655	DUXAP2	-1.4141518	-13.5753355	0.15732313072582726	0.23273462424144456
18656	IMP3P1	-1.4141543	-13.829392	0.15732242091215032	0.23273462424144456
18657	ENSG00000259452	-1.4141631	-13.56887	0.15731981656354363	0.23273462424144456
18658	DPY19L2P5	-1.4141755	-14.212213	0.15731618525899244	0.23273462424144456
18659	ENSG00000270328	-1.4141787	-13.332927	0.1573152467859827	0.23273462424144456
18660	EXTL2P1	-1.4141896	-13.5981455	0.15731206787685242	0.23273462424144456
18661	TRBJ1-2	-1.4141906	-14.342931	0.15731174240099985	0.23273462424144456
18662	ENSG00000255369	-1.4141966	-13.863485	0.15730998450514644	0.23273462424144456
18663	RNA5SP347	-1.4141982	-13.816324	0.15730954423310148	0.23273462424144456
18664	Y_RNA-259	-1.4142029	-12.777591	0.15730813054483725	0.23273462424144456
18665	ENSG00000232115	-1.4142107	-12.789741	0.15730584518990065	0.23273462424144456
18666	ENSG00000240484	-1.4142231	-12.534901	0.15730223429771814	0.23273462424144456
18667	RNU6-605P	-1.4142246	-13.832242	0.15730176958996028	0.23273462424144456
18668	MTND4LP1	-1.4142259	-14.510273	0.15730136963711014	0.23273462424144456
18669	ENSG00000251549	-1.4142268	-12.95755	0.15730115257464594	0.23273462424144456
18670	METTL27	-1.4142517	-1.2787398	0.1597047442311401	0.23448914989501796
18671	HS6ST1P1	-1.4152148	-15.158791	0.1570113320712095	0.2325184846491838
18672	HMGB1P12	-1.415681	-14.499998	0.15687474904688142	0.23233741458851712
18673	PARP4P2	-1.4164524	-1.016359	0.15905498571833754	0.23383565756245614
18674	TMEM53	-1.4165065	-0.6635102	0.15905489951260143	0.23383565756245614
18675	NUDCD3	-1.4170349	-0.2727676	0.15890618743419177	0.23373949665237778
18676	SLC2A1	-1.4171628	-0.5011357	0.15886290144401927	0.23371818297093291
18677	GDPD3	-1.4174654	-0.63994884	0.15877121763828533	0.23365388645097518
18678	IPO7	-1.4177318	-0.3264606	0.15870223749147905	0.23357354815522385
18679	VWA5B1	-1.4182281	-0.8928842	0.15855131584430815	0.23342846325109326
18680	ENSG00000257191	-1.4185643	-0.9001908	0.15843901605923622	0.2333201247105351
18681	ZNF839	-1.4186847	-0.45137358	0.15842034270736244	0.2333087399297231
18682	OR9I3P	-1.4192241	-15.073029	0.15583950397558022	0.23097979561123708
18683	MAP4K3-DT	-1.4194833	-0.3137885	0.15819381620284975	0.23309940519240652
18684	TSTD2	-1.42001	-0.4328198	0.1580332052647383	0.23304271696189746
18685	ENSG00000267838	-1.4201204	-1.2830349	0.15795148523007196	0.23295440285090538
18686	C6orf15	-1.4202393	-14.653897	0.1555438425310018	0.23061750560636593
18687	DUX4L8	-1.4202646	-14.903343	0.1555364757080596	0.2306148853376899
18688	ENSG00000220748	-1.4203566	-15.127337	0.15550969174268353	0.23058219311528186
18689	PPP1R14C	-1.4204948	-0.89677143	0.15789541165942525	0.23291402650442827
18690	UNKL	-1.4205028	-0.4161771	0.15789396380981935	0.23291402650442827
18691	ACTR1A	-1.4205234	-0.5049138	0.15788642482278648	0.23291402650442827
18692	Metazoa_SRP-87	-1.4207542	-15.2900915	0.15539403650246508	0.23043207128449417
18693	PARN	-1.4208008	-0.28609863	0.15781056201757268	0.2328808275080821
18694	SNORA71A	-1.4208275	-15.136241	0.15537274158791686	0.2304212251377524
18695	ALMS1P1-1	-1.4208429	-1.282445	0.157770507372953	0.23287564275024952
18696	ENSG00000233367	-1.4212096	-1.023137	0.15766608769570806	0.2327913225638579
18697	FPR1	-1.4213028	-1.2842981	0.1576055172785994	0.2327527578070829
18698	OR2H4P	-1.421794	-15.07583	0.15509186872854674	0.23002569968151212
18699	COX16	-1.4220489	-0.33020338	0.1574485446137109	0.23273462424144456
18700	DNAJB6P6	-1.4224931	-14.5706	0.15488897067895038	0.22975975796166578
18701	ADARB2	-1.4225744	-0.5109976	0.1572863050680832	0.23273462424144456
18702	PPME1	-1.42274	-0.33362198	0.15724487955333438	0.23273462424144456
18703	DDX46	-1.4230931	-0.25584227	0.15714799568586058	0.23270671695888945
18704	RRN3P2	-1.4232093	-0.59162205	0.15709465461400998	0.2326348028095806
18705	ENSG00000259873	-1.4232132	-14.671787	0.15468015891912018	0.22949894519052205
18706	KCNK1	-1.423658	-0.48935103	0.1569754496734779	0.23247241578320185
18707	DIP2C	-1.4237963	-0.17152943	0.156942863824273	0.2324312262792545
18708	MBD4	-1.4240866	-0.50618666	0.1568532132980916	0.23231796903237734
18709	LINC02297	-1.4246256	-14.912144	0.15427125280780685	0.22891317435737157
18710	JADE1	-1.425046	-0.43707952	0.15657676140873464	0.2319172433567297
18711	RELA	-1.4251308	-0.61416906	0.15655410634646555	0.2318907403613523
18712	ENSG00000270588	-1.4253006	-15.138611	0.15407614223165159	0.22867243613302965
18713	ENSG00000249228	-1.425538	-13.967041	0.15400758751084975	0.22859159061853035
18714	EFS	-1.4256959	-0.54247373	0.15637902846529056	0.2316595968789803
18715	MAP2K3	-1.4257089	-0.40931123	0.15638493232700257	0.23166129568839722
18716	EMBP1	-1.4269732	-1.2867947	0.15598287356023496	0.2311289814890103
18717	IGLV2-28	-1.4269984	-15.317364	0.15358618618029066	0.22803561372626588
18718	PBDC1	-1.4271648	-1.0728006	0.1559595680646613	0.2311014802097394
18719	LDHAP1	-1.4273607	-14.217495	0.15348177968645638	0.2278944936174361
18720	ZSWIM9	-1.4274116	-0.5561489	0.15589601368009598	0.2310354252645561
18721	RPL12P18	-1.4274118	-14.449684	0.15346706822348777	0.22787959776641686
18722	BEND4	-1.4275304	-1.2886854	0.15585758563605173	0.23099253470401265
18723	ECT2L	-1.4279144	-0.9098028	0.155729981605173	0.23085433002168348
18724	SERPINE2	-1.4279721	-0.6667408	0.15573589161510423	0.23085433002168348
18725	ZSCAN12	-1.4281148	-0.66870713	0.15569221935474417	0.2308176966067137
18726	ENSG00000270719	-1.4283153	-14.4565935	0.15320694981033633	0.22754192082295158
18727	ZKSCAN1	-1.4292054	-0.26116633	0.1553827388239012	0.23042903390116146
18728	ENSG00000280446	-1.4292747	-14.795729	0.15293112826799662	0.22717384267440136
18729	IGKV3-7	-1.4298036	-14.800952	0.152779216319263	0.2269966523161908
18730	IKBKE	-1.4300197	-0.6992474	0.15515123235856415	0.23010673712189303
18731	SMARCE1P7	-1.4300665	-15.148299	0.15270377722957953	0.22689148874221401
18732	ENSG00000258600	-1.4302871	-14.3539	0.1526404739671309	0.2268251137057563
18733	WDR89	-1.4303452	-0.6922547	0.15505569605050368	0.2299790541914363
18734	SLC22A15	-1.4304343	-0.48169765	0.15502804729570582	0.22994504895243303
18735	ECD	-1.430637	-0.43322456	0.15497534032336543	0.22987387295748682
18736	TOPBP1	-1.4307796	-0.3513564	0.15493333488132224	0.22981856661744232
18737	YTHDF2	-1.4309366	-0.34551013	0.15488206495764414	0.22975651271193356
18738	RN7SL553P	-1.4309539	-14.382302	0.1524492850288853	0.2265755747523853
18739	RPL36AP23	-1.4309713	-14.038519	0.1524442741639028	0.22657504236941062
18740	CCDC113	-1.4311714	-0.89413404	0.15478598488250106	0.22962797452653497
18741	ZNF718	-1.4314013	-0.397934	0.15475551785045286	0.22958977024467184
18742	ENSG00000255973	-1.4317124	-14.909539	0.15223197546545644	0.22629403971968245
18743	ENSG00000285728	-1.4317753	-1.0845858	0.15464063073210962	0.22944728787642896
18744	ARL2BPP4	-1.4318529	-14.917453	0.1521917561373065	0.22626334002861243
18745	BLVRB	-1.4319246	-0.48046577	0.15459591447296261	0.2293879294029352
18746	LINC01318	-1.4320445	-15.274193	0.15213692770453277	0.22620108403368658
18747	RAB6C-AS1	-1.432135	-14.879873	0.15211100914825038	0.22616945296475013
18748	SPPL2C	-1.432204	-15.28269	0.15209126623664773	0.22615390788373346
18749	EEPD1	-1.4331688	-0.38404238	0.15425247412799842	0.22889228426733094
18750	PSMG3	-1.4335485	-1.2912145	0.1540912953081032	0.22868795595995517
18751	BSDC1	-1.4335531	-0.33350596	0.15414133208332254	0.2287413027118979
18752	SUPT7L	-1.433689	-0.52370614	0.1541009507818018	0.22869531605937055
18753	HIGD1AP1	-1.434473	-14.263745	0.15144314914898574	0.22528648818601257
18754	OBI1-AS1	-1.4346107	-0.64041257	0.15383008405342588	0.22834900424415452
18755	ENSG00000285999	-1.4347894	-0.67946225	0.15378137794648786	0.22828366234531522
18756	CDS2	-1.4350028	-0.35998607	0.15372817675593817	0.2282116434477709
18757	SNRPE	-1.4352634	-0.8012205	0.1536224720735774	0.22807558138590509
18758	ABCA5	-1.4352952	-0.21160941	0.1536361247659986	0.22808889713598565
18759	ENSG00000219500	-1.4353728	-15.147802	0.15118671677939408	0.2249256326558193
18760	TVP23C-CDRT4	-1.4355536	-0.4445881	0.1535713465932858	0.2280205328495589
18761	CAMK1	-1.4359256	-0.6942773	0.1534588039879833	0.22787427463353593
18762	ENPP7P6	-1.4359872	-1.0493584	0.15341096651307629	0.22781018623082847
18763	ZNF675	-1.4361206	-0.4425872	0.15339904921251857	0.22779943581103373
18764	RPL7AP56	-1.4364381	-14.2539425	0.1508835637426293	0.2245020558873953
18765	CYB5AP3	-1.436784	-14.442209	0.1507852114962205	0.22436942675597965
18766	ENSG00000231054	-1.4374859	-14.357978	0.15058580838701355	0.22408640784815234
18767	HID1	-1.4376018	-0.83207536	0.15298742331086532	0.22724360348917247
18768	LERFS	-1.4377662	-1.29257	0.15291009837191832	0.22714953238105298
18769	RPS12P15	-1.4379908	-15.337723	0.15044250379118704	0.22388683952031374
18770	WASHC5	-1.4380026	-0.3619487	0.15287659944490684	0.2271136253742548
18771	GDAP2	-1.4381641	-0.4504616	0.15283574261948282	0.22706678241758418
18772	VPS36	-1.4381809	-0.2822153	0.15282484101173563	0.227057513121686
18773	ELOA	-1.4386184	-0.53623855	0.15269915822958732	0.22689148874221401
18774	WASH3P	-1.4387101	-0.7301475	0.15266529630954467	0.22684815548415485
18775	ENSG00000270226	-1.4389845	-14.853276	0.1501607459218261	0.22351534432391149
18776	USP36	-1.4391607	-0.2973348	0.1525463684202901	0.22669218948218758
18777	RNU4-88P	-1.4392443	-15.040096	0.15008716821005028	0.22342631117577197
18778	NAGA	-1.4393227	-0.90608555	0.15248332101006423	0.22661748058465683
18779	SDE2	-1.4393475	-0.6367224	0.15248678803642932	0.22661748058465683
18780	RNU1-18P	-1.4399599	-13.930329	0.1498845860982625	0.2231520246358246
18781	FAM120A	-1.4400115	-0.26651275	0.1523123508353576	0.22639278640479335
18782	NME6	-1.4402643	-0.8858313	0.15222952588838057	0.22629403971968245
18783	STC1	-1.4403156	-1.2969117	0.15218912081025757	0.22626334002861243
18784	POP1	-1.440715	-0.74679524	0.15210768091055885	0.22616945296475013
18785	NSUN5P2-1	-1.440755	-0.82102233	0.15207718663089262	0.22613987708177988
18786	ENSG00000264040	-1.4410474	-14.849053	0.1495771265185099	0.22274875102285543
18787	HELLS	-1.4410657	-0.34249935	0.1520073893854835	0.2260498930678925
18788	RNA5S9	-1.4412218	-15.209845	0.14952786971326593	0.2226822079295604
18789	PGBD4P2	-1.4412361	-14.87215	0.14952382362241629	0.2226822079295604
18790	ENSG00000237555	-1.4419419	-14.276311	0.1493246349631104	0.22242715790638826
18791	ENSG00000289597	-1.4420007	-15.100277	0.14930799885769439	0.22240918048366576
18792	ENSG00000288721	-1.442136	-1.2952946	0.1516966175844542	0.2256157335321292
18793	YJEFN3	-1.4421753	-0.47860658	0.15169690671162073	0.2256157335321292
18794	ENSG00000258881	-1.4421914	-1.2959261	0.15164936934476095	0.22555880969888423
18795	STXBP4	-1.4426451	-0.29015	0.15156630166681734	0.22544214290075354
18796	COX4I1	-1.4436466	-0.67503244	0.15126781777255408	0.2250325397857901
18797	ADAMTS18	-1.4437797	-0.812631	0.15123591280697563	0.22499194971204553
18798	USP48	-1.4441859	-0.24665487	0.15113503747318327	0.22485561697632525
18799	TRAJ22	-1.4457688	-15.08417	0.14824790217267708	0.22102612558567886
18800	ELAVL3	-1.4459584	-0.8807545	0.15062205001031748	0.2241334899285718
18801	ENSG00000232377	-1.446068	-1.2978126	0.15056303569721505	0.22405936659280584
18802	UGT1A12P	-1.4461122	-14.341383	0.14815160180504822	0.22090283847832937
18803	IFNNP1	-1.4464159	-14.215865	0.1480664430979313	0.22079614312346688
18804	GMPS	-1.4468726	-0.35863635	0.15037912583400306	0.22379936036502296
18805	OR2T4	-1.446877	-14.12813	0.14793722261418654	0.22062371736588646
18806	MAPK4	-1.4469485	-0.8183023	0.15035041769349103	0.22377031298403502
18807	EIPR1	-1.4475183	-0.3374836	0.15020255382279574	0.2235707420014826
18808	EFCAB14	-1.4477319	-0.37377474	0.1501372065302538	0.22349011583536896
18809	FAM25E-1	-1.4478418	-14.759989	0.1476671437970703	0.22026815844119613
18810	MT1CP	-1.4480213	-15.125497	0.14761693954484476	0.22021214611521422
18811	GPN2	-1.4482386	-0.6614578	0.14999434883023413	0.2233017883688894
18812	TLE1-DT	-1.4482859	-0.92609406	0.14997595002790398	0.22328122330965663
18813	MTND4LP5	-1.4483818	-15.049957	0.14751616422594818	0.22009688303793695
18814	POLRMT	-1.448726	-0.5949989	0.14985716165976543	0.22311801573031848
18815	DHFRP5	-1.4488702	-15.216974	0.14737969914618032	0.21992022641399386
18816	PHKBP2	-1.4489433	-14.376199	0.14735928682337254	0.21989925049444736
18817	ENSG00000284523	-1.4490507	-0.7459094	0.14974097713104303	0.22296034399039202
18818	TP53	-1.4491479	-0.5312846	0.14974210461517437	0.22296034399039202
18819	MED15P4	-1.4494854	-15.041805	0.1472079110630927	0.21969754376189055
18820	RGS1	-1.4500064	-0.8541901	0.14948881315304893	0.22263766049688596
18821	GRID1	-1.4503531	-0.4247753	0.1494044802470435	0.2225324783321769
18822	CBX2	-1.450451	-0.80348456	0.1493482024300237	0.2224554585531686
18823	ENSG00000216324	-1.4509176	-13.977911	0.14680865510308055	0.2191419778754848
18824	ZNF575	-1.4509944	-1.0229654	0.1492019943711459	0.2222716730975577
18825	ZNF589	-1.4510293	-0.57786596	0.14921680543537594	0.22228693762899776
18826	LINC01894	-1.451064	-1.3012674	0.14916707894554393	0.22223325513170675
18827	PARL	-1.4511182	-0.4604565	0.14919674302819072	0.2222706495345947
18828	AP1G1	-1.451258	-0.2808284	0.14915935878523826	0.22222855210559667
18829	IMPDH1P2	-1.451328	-14.309101	0.14669437645118102	0.21898481835631212
18830	ENSG00000259874	-1.4515162	-14.420458	0.14664205018339424	0.2189268389537059
18831	ANKRD22	-1.4519018	-1.3046389	0.1489759900156162	0.2219825213200073
18832	ENSG00000264151	-1.4519637	-0.88023853	0.14893930299084082	0.221934646340319
18833	ENSG00000290449	-1.4520395	-1.30134	0.14891090590693945	0.22190303909578202
18834	ENSG00000280185	-1.4520766	-14.11988	0.1464861606324922	0.2187075160340039
18835	ENSG00000262580	-1.4521254	-1.0268255	0.1489135347991736	0.22190303909578202
18836	ZNF354B	-1.4521686	-0.4753981	0.14890014527442327	0.22189666670462893
18837	ENSG00000280665	-1.452238	-15.104481	0.1464413164541153	0.21864726602534051
18838	PPTC7	-1.4525107	-0.49649066	0.1488085575435869	0.22177375245616338
18839	MTFR1L	-1.4525722	-0.57067335	0.1487801185674837	0.22174365959716955
18840	GAA	-1.4525913	-0.709189	0.14878381201153054	0.22174365959716955
18841	CAB39P1	-1.4534956	-14.408798	0.14609204420745286	0.2181792924685519
18842	ENSG00000229846	-1.4535066	-1.0250062	0.14849548169781954	0.22134781045976173
18843	ENSG00000274664	-1.4539149	-15.133864	0.14597577560948694	0.2180323984980614
18844	LPCAT4	-1.4539236	-0.49862948	0.14841770147630104	0.22123864294875595
18845	COPS7A	-1.4539535	-1.1256737	0.14840685003975312	0.22122923910970668
18846	GCLC	-1.4542146	-0.41082597	0.14833730314390736	0.22113910452770466
18847	SNHG30	-1.4546578	-0.7621611	0.14820464962479013	0.22097517000177674
18848	H2BU2P	-1.4547621	-14.742242	0.14574098258623516	0.21772845261786297
18849	ENSG00000248870	-1.4550937	-14.299224	0.14564915648264637	0.21760462102751688
18850	ST6GALNAC6	-1.4554749	-0.74869615	0.14797266054053856	0.2206698093095436
18851	MPV17	-1.4554905	-0.54949695	0.14798379404582768	0.2206796546559198
18852	ENSG00000227364	-1.4557232	-14.8609915	0.1454750110340894	0.21736444794238113
18853	ATG5	-1.4558356	-0.30183917	0.14789106607744607	0.22056163708815324
18854	WNT3	-1.4560882	-1.1889615	0.14781761500611484	0.22047234963454151
18855	HIGD1AP6	-1.4566069	-14.668593	0.1452307841799942	0.2170261669325321
18856	TMEM209	-1.4568169	-0.57529944	0.1476205493024594	0.22021214611521422
18857	PSEN2	-1.4569056	-0.63683426	0.14759356485100272	0.22018538189241585
18858	GIGYF1	-1.4569299	-0.34844637	0.14758669986853787	0.2201818856135671
18859	ENSG00000288886	-1.4569552	-0.8712235	0.14756800558965383	0.22016074066986188
18860	RNF5	-1.457056	-1.3043333	0.1475316668734873	0.220113269405793
18861	SMIM36	-1.4570799	-1.3068084	0.14746978734590543	0.22004117119131364
18862	ENSG00000285162	-1.4576055	-1.3046987	0.14736112654802652	0.21989925049444736
18863	OR7E16P	-1.4577484	-14.784338	0.14491574979702365	0.2165819783825024
18864	FGF2	-1.45786	-0.59910184	0.1473237000488507	0.21985687499935436
18865	CXorf38	-1.457922	-0.59702873	0.14731068791173613	0.21984419355599663
18866	ENSG00000236540	-1.4583081	-1.3056817	0.14716075979994717	0.21963883620334623
18867	RPL19P16	-1.458616	-15.11888	0.14467667997549327	0.21627114103344605
18868	RPL3P10	-1.4593649	-14.409645	0.14447054836870998	0.21598952397566815
18869	OFD1P5Y	-1.4597459	-14.95468	0.14436578627485477	0.21584615332697424
18870	ENSG00000280312	-1.4598792	-15.085419	0.14432913326128674	0.21579797763457606
18871	RGS2	-1.4599798	-0.78737354	0.14674142511872484	0.21904833768910467
18872	HMGB3P6	-1.4600276	-14.780077	0.1442883510765106	0.21574362494162896
18873	ENSG00000258235	-1.4600939	-15.648479	0.14427015062619036	0.2157230347333032
18874	MIR6080	-1.4601077	-14.404633	0.1442663489583295	0.2157230347333032
18875	PDLIM1P2	-1.4601227	-14.212046	0.14426221634337075	0.2157230347333032
18876	RAVER1	-1.4602423	-0.59562063	0.14667293614964527	0.2189662368061136
18877	KCNN3	-1.4604069	-0.4875537	0.14662684036748105	0.2189108428541171
18878	TMPRSS11D	-1.4609416	-1.308146	0.1464188124827311	0.21862036885739808
18879	DDX43P2	-1.4612993	-13.95241	0.14393917519851512	0.2152645431320069
18880	CSNK1G2	-1.4614693	-0.36621135	0.14634051431044837	0.21851016023456843
18881	NDUFA10	-1.4614786	-0.24991176	0.1463359412037956	0.21851003172791333
18882	TDRD12	-1.4621695	-1.0484549	0.14612641930112152	0.2182239371684509
18883	NUP210	-1.4627304	-0.3338779	0.14598786772907354	0.21803950107414385
18884	LINC01843	-1.4628911	-1.3077563	0.14592974578896115	0.21797701860103152
18885	ENSG00000264785	-1.4630314	-14.867375	0.14346465990694995	0.21460567800595515
18886	PAPOLA	-1.4635831	-0.24866682	0.14576442776451315	0.21775011820228415
18887	ZNF785	-1.4639496	-0.47363183	0.1456621076864131	0.21761729414998607
18888	ENSG00000270611	-1.4642003	-15.199645	0.14314511331797353	0.2141548334127533
18889	NT5DC3	-1.4642667	-0.4606836	0.14556315231251485	0.21748280024896754
18890	ENSG00000213959	-1.4643304	-15.16256	0.14310955195663605	0.21412262882264074
18891	COX5AP2	-1.4646649	-15.063688	0.14301823166760688	0.21399563220515946
18892	RPS4XP12	-1.4647251	-14.6577835	0.14300178678124964	0.21397760063522184
18893	HLA-H	-1.4656003	-0.9739943	0.1452089561238571	0.21700020699418765
18894	ENSG00000270068	-1.4659721	-14.550598	0.14266174839316456	0.21351783227176607
18895	BNIP3P10	-1.4662176	-14.371043	0.14259486906245797	0.21342773953785277
18896	MTND4P25	-1.466385	-14.559674	0.14254928216374685	0.21336702174788016
18897	IGHV1-24	-1.4666215	-15.604813	0.14248490380005754	0.21329592835311556
18898	GOPC	-1.4666939	-0.3393253	0.14491472555520954	0.2165819783825024
18899	LINC01389	-1.4668869	-1.3099147	0.14484484666176278	0.216489299083375
18900	FAM210A	-1.4670855	-0.50841403	0.14480957041237622	0.21644321721070245
18901	ENSG00000247679	-1.4671834	-1.0594187	0.1447602501560228	0.21638942421566698
18902	KRTAP5-3	-1.467186	-14.202626	0.14233135047598494	0.21309881650001583
18903	ENSG00000264735	-1.4675491	-15.0402565	0.14223260597526352	0.2129771676337059
18904	TM2D3	-1.4676225	-0.57157594	0.1446476042327747	0.21623431455450828
18905	ENSG00000254645	-1.4677641	-1.3136959	0.144541246213976	0.21608195266702082
18906	SPDYE3	-1.4681113	-1.3106065	0.14449085664727232	0.2160132540372342
18907	ENSG00000283415	-1.4683244	-0.7377583	0.14446442033982151	0.21598699317538464
18908	SLC25A6P1	-1.4683839	-14.886027	0.14200584106610592	0.21268993197506386
18909	ENSG00000279935	-1.4687458	-15.565067	0.14190760374050898	0.2125820255615635
18910	OR5K4	-1.4692957	-14.732269	0.14175844698960738	0.21239056814042861
18911	ACVR1	-1.4697231	-0.35003313	0.14409540832394865	0.21548821381156036
18912	TSPY13P	-1.470518	-15.063231	0.14142738229578858	0.21191478963200963
18913	ENSG00000253528	-1.4707832	-14.193905	0.14135560829658755	0.21181583608583965
18914	Y_RNA-377	-1.4709014	-14.955577	0.14132365449712936	0.21177891272121135
18915	GRID2	-1.4709587	-0.40391758	0.14374828972688947	0.21499086721698835
18916	MED22	-1.4709741	-0.83322513	0.14374959192271464	0.21499086721698835
18917	CNPY2	-1.471143	-0.6257288	0.14370257727368194	0.21493375435590045
18918	LINC00624	-1.4714793	-0.98260015	0.14361860015689892	0.21481474876960086
18919	SULT1D1P	-1.4716097	-1.3146952	0.14351281492926377	0.2146697094675417
18920	MIR298	-1.4716341	-14.255863	0.14112558245580706	0.211495110461083
18921	FTH1P5	-1.4716719	-14.895064	0.14111537027097418	0.2114863144413092
18922	MTCO3P10	-1.4717829	-15.138578	0.141085374047271	0.21145437478006904
18923	PSAT1P2	-1.4717853	-14.920819	0.14108474118839984	0.21145437478006904
18924	ENSG00000253806	-1.4718236	-14.851442	0.14107438396433114	0.21145091875330863
18925	SLC35G2	-1.4720365	-0.85851717	0.14346560120505708	0.21460567800595515
18926	ZNF711	-1.4720914	-0.48383415	0.1434545831431255	0.21460238042281587
18927	TRIP12	-1.4724745	-0.20422289	0.14335304402884766	0.21445706986104765
18928	COX6CP11	-1.4727514	-14.786289	0.1408239712689637	0.21111457187710858
18929	ENSG00000214593	-1.4731802	-14.706877	0.140708335340317	0.21096719564047897
18930	OTUD3	-1.4733313	-0.4894994	0.1431166286326602	0.21412312455538685
18931	RN7SL272P	-1.4737023	-14.475736	0.1405676407640506	0.21079397344565384
18932	IDO1	-1.473873	-1.3160069	0.14294513354292246	0.21389940121906462
18933	MYCBPAP	-1.4738884	-1.0348703	0.1429266118168176	0.213884830135068
18934	OR6L2P	-1.4745889	-15.080962	0.1403289768424813	0.21045024988529057
18935	RN7SL567P	-1.4746314	-14.752033	0.1403175303481575	0.21043956431568395
18936	CSF3R	-1.4746863	-1.1113931	0.1427364950049787	0.21361345524746322
18937	LINC02767	-1.4753622	-1.3197999	0.14246762413233527	0.21327661727625152
18938	ENSG00000259138	-1.4754238	-1.3150992	0.14252351806808378	0.21334717456287788
18939	VN1R4	-1.4756346	-15.300826	0.1400478933853725	0.21005458642604624
18940	ENSG00000289343	-1.4758996	-14.909865	0.13997671685332821	0.2099607637936111
18941	ACP1	-1.4759475	-0.64931554	0.1424156799006394	0.2132119644552797
18942	FRMD8P1	-1.4762845	-15.562593	0.13987339482113045	0.20981224645000496
18943	CPSF4	-1.4763074	-0.6336145	0.142317291562477	0.21308431866285946
18944	OR10Q2P	-1.4763083	-14.869448	0.13986702270674525	0.2098091508062186
18945	TEKT3	-1.4764076	-1.3161778	0.14224722296672565	0.21299250573543663
18946	AHCYP3	-1.4766518	-15.2288885	0.1397748703473686	0.20970321439896966
18947	ENSG00000271166	-1.4766532	-14.568689	0.13977450137084596	0.20970321439896966
18948	TEX45	-1.476834	-1.3176153	0.14211391584760358	0.21281907420113164
18949	BDKRB2	-1.477074	-0.5146551	0.14210677831848936	0.21281492990201717
18950	RABL3	-1.4772815	-0.55024815	0.14205317100798487	0.21274119143053932
18951	IL10RB	-1.4773502	-0.40889338	0.1420418602927063	0.21273079445608964
18952	ARSD	-1.4775848	-0.5507993	0.14197140238342984	0.21265143187956037
18953	RPL21P103	-1.4775984	-14.344495	0.13952117354212037	0.20938238572515588
18954	CCDC51	-1.4776841	-1.3169855	0.14190377305491	0.2125820255615635
18955	C20orf181	-1.4777132	-15.077433	0.13949044145834352	0.2093603377346487
18956	FBF1	-1.4779623	-0.5158898	0.14187477480656324	0.2125524621913557
18957	PIAS3	-1.478365	-0.60623497	0.14176235218769748	0.21239056814042861
18958	Y_RNA-136	-1.478614	-13.811725	0.13924939188580987	0.20902431681324116
18959	ENSG00000253707	-1.4788595	-15.201419	0.13918372248651367	0.20893862261554386
18960	RPGR	-1.4789358	-0.3203471	0.14161416220459852	0.21218813178177715
18961	SOCS2P2	-1.4791863	-15.340425	0.1390964212511754	0.20881400542833442
18962	Metazoa_SRP-148	-1.4794346	-15.15101	0.13903005876419064	0.20872724979802557
18963	H2BW1	-1.4794906	-14.182995	0.1390151164616834	0.20871125112378403
18964	ENSG00000260392	-1.4798762	-1.182043	0.14135699324312503	0.21181583608583965
18965	PEAR1	-1.4805641	-0.62942517	0.14118106625196147	0.21157174927184946
18966	OR2A4	-1.4809408	-14.160898	0.13862823337349814	0.208181747527526
18967	CICP23	-1.4813702	-14.96626	0.13851382075836322	0.2080163457393768
18968	MECR	-1.4814001	-0.5221399	0.1409583781464317	0.2112900486017893
18969	PSAT1P1	-1.4814376	-15.036704	0.1384959014082966	0.207995849219183
18970	WDR86	-1.4814392	-0.60573095	0.14093841874491791	0.21126663330070528
18971	ADPGK	-1.4816048	-0.44272408	0.14090584620922847	0.21122430889296953
18972	CDC27P3	-1.4816161	-15.16094	0.13844835036986958	0.20793588058203719
18973	NKAIN2	-1.4819232	-0.4478558	0.14081071681012325	0.21110120023456522
18974	PGAM1P1	-1.4819994	-14.195417	0.1383463379648471	0.20780327461250808
18975	TUBB8P4	-1.4820662	-14.627055	0.13832857057962583	0.2077829959928013
18976	RNU6-1229P	-1.4822489	-14.921257	0.13827996433650258	0.20772279916278
18977	FNDC5	-1.4822778	-1.0568593	0.14070154964241735	0.21096351687202317
18978	GLB1	-1.4825492	-0.39657083	0.14065396310411002	0.21089866048537317
18979	OR8B9P	-1.4826269	-15.086013	0.1381794542290836	0.20758462062092523
18980	IFITM3P1	-1.4827766	-15.155045	0.13813964700013057	0.2075376235457629
18981	PLBD2	-1.4828066	-0.5702014	0.14058259939346418	0.21080463804849484
18982	ENSG00000279478	-1.4830555	-14.562824	0.1380655491155028	0.20744550031861886
18983	ENSG00000239983	-1.4831501	-13.784088	0.13804039778333152	0.20742050946504606
18984	OR1F2P	-1.4831784	-14.983579	0.138032902306467	0.2074156466465172
18985	CHCHD2P2	-1.4834611	-15.088865	0.13795781711765712	0.20731561371337612
18986	IGKV2D-40	-1.4841226	-14.597739	0.13778228018565988	0.2070646056190984
18987	CICP13	-1.4846106	-15.075644	0.1376529103844464	0.20688933767173145
18988	FAM47B	-1.4847708	-15.000809	0.13761043542952703	0.20684465042740624
18989	ENSG00000271682	-1.4849864	-14.872276	0.13755329885492348	0.20676514947794744
18990	MTND4P26	-1.4853768	-14.775468	0.1374498996630069	0.20662885762144567
18991	MRPL50P2	-1.4854003	-14.078244	0.1374436836232449	0.20662589155326092
18992	ENSG00000226084	-1.485653	-15.249005	0.13737681076742767	0.2065317340933623
18993	OPN3	-1.4857334	-0.68856025	0.13980496277087523	0.20973603890569592
18994	GRPEL2	-1.486291	-1.085926	0.139646878974587	0.2095370116254641
18995	LINC02545	-1.4863371	-15.368896	0.13719586477774218	0.20626606844328638
18996	HEATR4	-1.4863462	-0.77834886	0.13963628919003532	0.20952934330696266
18997	GRAP2	-1.4863766	-0.84128827	0.1396159382043479	0.20951640808219577
18998	ENSG00000277866	-1.4865867	-14.691642	0.13712989950073123	0.2061859900545452
18999	RN7SL44P	-1.4867984	-15.142325	0.13707395095264202	0.20611459468572105
19000	MAT2B	-1.4868006	-0.81889075	0.1395184295913025	0.20938238572515588
19001	ATG2B	-1.4869773	-0.2910244	0.13948356139414986	0.20935646394736662
19002	HSPE1P19	-1.4878424	-14.462366	0.13679834076330188	0.20573906009073223
19003	PF4V1	-1.488632	-14.908841	0.13659020613157027	0.2054760242862724
19004	ENSG00000288088	-1.4889988	-0.91927874	0.13892091340547794	0.20858357884482848
19005	ENSG00000230730	-1.4890012	-1.3231372	0.13892151210015127	0.20858357884482848
19006	ENSG00000269993	-1.489426	-14.751608	0.13638110934915398	0.20518048945241127
19007	MIR3681HG	-1.4894749	-0.5772195	0.1388160571919791	0.20845095137634898
19008	PDIA3P2	-1.490198	-15.747239	0.1361780459758612	0.20492709191357372
19009	ENSG00000217030	-1.4902157	-14.664669	0.1361734342896185	0.20492709191357372
19010	OR7E55P	-1.4904653	-13.784363	0.13610781725741014	0.20484527257784588
19011	OR56B3P	-1.490548	-15.00597	0.13608607121834143	0.20481887427960166
19012	RNU6-1095P	-1.4907584	-14.389499	0.13603083082791712	0.20474838967849132
19013	ENSG00000227282	-1.4908108	-14.952816	0.13601707092130136	0.20474033505580902
19014	LINC00431	-1.4908369	-14.963926	0.13601022009957514	0.20473635122280948
19015	NGFR	-1.4910791	-0.9151882	0.138381126960282	0.20784270797618398
19016	NUTM2E	-1.4911382	-0.9175452	0.13835839607810366	0.2078149766273361
19017	FN1	-1.492016	-0.41657215	0.13816343620937024	0.207566960250622
19018	PACC1	-1.4921958	-0.92089266	0.1381105412840349	0.2075002973945618
19019	CENPU	-1.492417	-0.6770374	0.1380493725549282	0.20742759471397387
19020	DLGAP4-AS1	-1.4925164	-0.48736846	0.13802137971917688	0.207404731988906
19021	ENSG00000289694	-1.4929894	-0.9065141	0.13788215755064182	0.20720831070517376
19022	CLDN24	-1.4933866	-14.990069	0.1353419016394951	0.20379962665553905
19023	CHMP3	-1.4937835	-0.3500371	0.13769328177280046	0.20694362804060973
19024	SMN2	-1.4939258	-1.0487574	0.13763652391573847	0.2068710938780442
19025	ENSG00000285683	-1.4939727	-1.3302118	0.13754648237722603	0.20676128530701793
19026	AVEN	-1.4940851	-0.35462067	0.13761813109047402	0.20684983326164091
19027	ENSG00000274652	-1.4942509	-15.407388	0.13511592623877283	0.20347193320476714
19028	CFAP92	-1.4942877	-0.7306808	0.13754427214494241	0.20676128530701793
19029	KRT18P47	-1.4953171	-14.621235	0.13483758328479548	0.2031093021993557
19030	IGFL4	-1.4954362	-1.3287826	0.13719379761535513	0.20626606844328638
19031	TIMMDC1	-1.4957069	-0.5257137	0.1371907787238589	0.20626606844328638
19032	FBLN1	-1.4960743	-0.51906806	0.137100899935217	0.20614875181539502
19033	USP9YP22	-1.4967186	-15.216813	0.13447236816549435	0.2026155750285657
19034	AKR1B10P2	-1.4967635	-14.112762	0.13446070621361064	0.20260427213683627
19035	RN7SKP104	-1.496769	-14.4872465	0.13445928966567813	0.20260427213683627
19036	ENSG00000275716	-1.496775	-14.668219	0.13445770576862326	0.20260427213683627
19037	NF1P11	-1.496884	-15.088227	0.13442932191874063	0.20257578657008388
19038	NGRN	-1.4970174	-0.755089	0.136830991751089	0.2057746784106767
19039	SLC16A2	-1.4971935	-0.4742222	0.13679885756577087	0.20573906009073223
19040	ENSG00000253573	-1.4972901	-1.3278192	0.13674899498238416	0.205676773045035
19041	ENSG00000290888	-1.4974612	-0.8096455	0.13672206444214222	0.20564897128130225
19042	ZNFX1	-1.4975566	-0.4655611	0.13671586461399882	0.2056459976825487
19043	LINC02197	-1.4976131	-0.9419103	0.13665326743443745	0.20556453889112022
19044	RN7SKP145	-1.4980836	-14.138267	0.13411741281217063	0.202124524777244
19045	PPIAP62	-1.4982736	-14.931278	0.1340680605734739	0.20205640052633797
19046	TSEN15	-1.4983659	-0.5974771	0.13650068685234348	0.20535404536099547
19047	IGHV4-80	-1.4984571	-15.182433	0.1340204135407688	0.20199084208499762
19048	RNU1-21P	-1.4988956	-13.706871	0.13390658843826322	0.2018317819730274
19049	LINC00944	-1.4991544	-1.3316993	0.13621928927929414	0.20495603254412242
19050	THAP7	-1.4994193	-1.0847172	0.13617901395160292	0.20492709191357372
19051	EXOC3	-1.499512	-0.38895395	0.1362070528377109	0.2049540200489303
19052	HJURP	-1.4995433	-0.9084214	0.1361930826957502	0.20494193007594225
19053	TRIM33	-1.499882	-0.26909217	0.13611367040955197	0.20484775083764017
19054	LINC01090	-1.500085	-0.6825379	0.1360553375535062	0.20477894693805115
19055	ENSG00000269043	-1.500091	-0.9108799	0.13603038993963118	0.20474838967849132
19056	ENSG00000286775	-1.500136	-14.412848	0.13358507660845303	0.20139704840959866
19057	KMO	-1.5004655	-1.330216	0.13593321321745333	0.2046394094615909
19058	LINC01088	-1.5005912	-0.5669707	0.13592306421800895	0.2046304566509599
19059	MTCO3P17	-1.5008159	-14.951519	0.13340907482395076	0.20116907031357031
19060	ENSG00000231955	-1.5008261	-1.3342284	0.135764462781576	0.2044043224157424
19061	ENSG00000270491	-1.5008857	-15.212129	0.13339100615793859	0.2011480528234128
19062	AP2B1	-1.5010809	-0.25440848	0.1357985994767124	0.2044493970604384
19063	RN7SL518P	-1.5011723	-14.088191	0.13331688141792017	0.20105495312284774
19064	ENSG00000234573	-1.5017493	-14.610219	0.1331677743502118	0.20084252455345827
19065	ENSG00000265378	-1.5018328	-15.139948	0.1331461669335837	0.20081615576473175
19066	UBR5	-1.502106	-0.18880461	0.13553774251879505	0.20407559549764342
19067	OR5M6P	-1.5022793	-14.820851	0.13303088410776295	0.20067335731746863
19068	RN7SL305P	-1.5024673	-14.060454	0.13298235351103313	0.20060636426740264
19069	ENSG00000262187	-1.5029604	-14.417881	0.13285512135386873	0.2004268494327974
19070	RN7SL357P	-1.5029956	-15.294833	0.13284607908501744	0.200419416936156
19071	IGLC4	-1.5030311	-14.520218	0.13283691927490035	0.20041180664381614
19072	OR1AB1P	-1.5032545	-14.686877	0.1327793243188079	0.20033111923900324
19073	ENSG00000226405	-1.5033923	-15.279598	0.13274379689734686	0.20028992784839653
19074	YWHABP1	-1.503515	-14.724711	0.1327121707548826	0.2002484133178804
19075	RPL10P14	-1.5035169	-14.90959	0.1327116809100923	0.2002484133178804
19076	UBE2V1P12	-1.5036299	-15.652175	0.1326825800383909	0.20021617137796105
19077	GPAT3	-1.50389	-0.7190686	0.13507615704592824	0.20341833490498848
19078	ENSG00000259060	-1.5038998	-14.811014	0.132613062827367	0.2001174718343751
19079	WDR97	-1.5043035	-1.3324807	0.13492603301718478	0.20320482312883453
19080	ENSG00000250917	-1.5045156	-0.64308643	0.13490448163950317	0.2031786493128139
19081	CA5BP1-1	-1.5045265	-0.92861366	0.13488889589794956	0.203165220081714
19082	OR10A5	-1.5045676	-14.370991	0.13244117120108048	0.1998704687207604
19083	CDH1	-1.5046	-0.27016765	0.13489139309421452	0.203165220081714
19084	DNAJB5	-1.5049453	-0.826757	0.13476820654046914	0.20301684028659003
19085	RPL7P55	-1.5051434	-14.93538	0.13229311086989354	0.19968415563159272
19086	Y_RNA-382	-1.5055708	-15.3663845	0.13218328630013654	0.19952456996602966
19087	RAB8B	-1.5058368	-0.36080474	0.1345760148454299	0.20274665174306228
19088	KLHL8	-1.5059906	-0.55408436	0.13453933806093274	0.20270393802646194
19089	NEDD9	-1.5060769	-0.34643283	0.13451382833849088	0.20267177415388846
19090	OR5S1P	-1.5063132	-14.40651	0.13199269048533868	0.19927568698415998
19091	RPL36P20	-1.5064094	-15.155826	0.13196800594469585	0.19924902193510258
19092	ENSG00000270255	-1.5065292	-14.84665	0.13193726686232812	0.19920878745114112
19093	ENSG00000290111	-1.5066106	-14.259292	0.13191637873038098	0.19918342463760674
19094	ENSG00000267693	-1.5068557	-14.0474205	0.13185354433762111	0.19911324429897895
19095	ENSG00000258539	-1.5069728	-1.3337454	0.1342739893143181	0.20235423443797312
19096	HMGA1P5	-1.507434	-15.020867	0.1317053305050789	0.19890792944445132
19097	ENSG00000230534	-1.5076114	-15.159381	0.13165992298769003	0.19884551946577747
19098	OR9M1P	-1.5076603	-14.481685	0.13164738058114264	0.19883274321683728
19099	RBM22P12	-1.5076917	-15.031584	0.13163932360310354	0.19883274321683728
19100	ENSG00000272694	-1.507731	-14.734959	0.13162930179000604	0.19882393730054945
19101	HMGN2P40	-1.507778	-13.842475	0.13161722374424528	0.19881186022820982
19102	KRTCAP3	-1.5080296	-0.94257855	0.13399748616149038	0.2019625373287607
19103	ENSG00000288437	-1.5081751	-14.986909	0.13151559003903843	0.19866772223135964
19104	PRR23B	-1.5081891	-15.042396	0.13151203055369412	0.19866772223135964
19105	ARHGAP19-SLIT1	-1.5086108	-1.334416	0.13383619725729126	0.2017381723476513
19106	RN7SL35P	-1.5087554	-14.747969	0.13136718618283494	0.19847726584548572
19107	ENSG00000236378	-1.5088216	-14.80913	0.13135027831440724	0.1984578776133227
19108	RN7SL446P	-1.5089006	-14.158222	0.1313300673872509	0.19844581176692144
19109	HTR1E	-1.5090228	-1.054659	0.13374710520474367	0.20161636060240234
19110	PTP4A1P5	-1.5092068	-14.599305	0.13125184692721162	0.19834608042393642
19111	RPL36P12	-1.5093514	-15.172672	0.13121489251192028	0.19830254276589682
19112	ENSG00000275418	-1.5093678	-15.438478	0.13121070552105582	0.19830254276589682
19113	CYB5R4	-1.5095781	-0.41970447	0.13361688474638556	0.20143876705403638
19114	SLC6A6P1	-1.5096781	-15.31001	0.13113147784402907	0.19819493196922802
19115	XKR7	-1.5097185	-1.3354493	0.13353908295150488	0.2013464072565603
19116	ENSG00000258746	-1.5098232	-15.139759	0.13109444197302988	0.19814510491333095
19117	VPS13B	-1.5098288	-0.15783429	0.1335556983221774	0.20136522483338168
19118	ENSG00000271573	-1.510035	-15.303063	0.13104038431488557	0.19806954607257735
19119	STAG3	-1.5102227	-0.9226451	0.13343809301083404	0.20120659689873657
19120	PFN1P8	-1.5102385	-14.666444	0.1309884545425004	0.1980094912093958
19121	YWHAZP7	-1.5103234	-15.007909	0.1309668298045913	0.19798294771912792
19122	RPL37P23	-1.5104676	-15.176575	0.13093002777526347	0.19793345831185485
19123	GSTA2	-1.5105244	-1.3359722	0.13336830494993426	0.20112004813587772
19124	RUVBL2	-1.5105858	-0.751988	0.1333533385161775	0.20110370615201326
19125	KRTAP6-1	-1.5107801	-15.089564	0.13085037989953854	0.19784375932525236
19126	RPSAP55	-1.5109241	-15.269318	0.13081369327373932	0.19780057241025142
19127	PFN1P12	-1.5109388	-15.585117	0.13080995962541936	0.19780057241025142
19128	ENSG00000225122	-1.5111077	-14.525556	0.13076692404531282	0.1977482739856114
19129	BNIP3P35	-1.5111465	-14.742795	0.1307570111959637	0.1977394239867412
19130	CNN1	-1.5111817	-0.6152923	0.13319734800409272	0.2008809059493127
19131	PGBD1	-1.5114189	-0.77949804	0.13314562668498972	0.20081615576473175
19132	SMC3	-1.5116225	-0.36037862	0.13309895020798224	0.20076359539192562
19133	DUSP10	-1.5118256	-0.6426736	0.1330384513618855	0.20067855607796742
19134	OR5I1	-1.5123605	-14.565732	0.13044809862540718	0.19733967589885618
19135	ENSG00000254731	-1.5128677	-0.8983723	0.1327580036909337	0.2003051575083991
19136	ENSG00000230053	-1.5129881	-14.783428	0.13028859039168117	0.19710449751146597
19137	DNM1P41	-1.5134703	-14.41833	0.13016614534487472	0.19695597023380282
19138	ENSG00000229863	-1.5136249	-14.549193	0.13012688831506772	0.19690268797710492
19139	TIPINP1	-1.5139481	-14.39717	0.1300449118247098	0.1968031050076049
19140	ENSG00000267400	-1.514015	-14.958836	0.1300279276919804	0.19678963305292793
19141	SDHAF2	-1.5145524	-0.54006106	0.13234826784584283	0.19973645554595434
19142	VPS29	-1.5145826	-0.48345974	0.1323478521763409	0.19973645554595434
19143	ENSG00000273124	-1.5145861	-15.172728	0.1298831644099385	0.19659498151975835
19144	NDUFA2	-1.5150945	-1.3383743	0.13217589716861458	0.19951960076616326
19145	LINC01684	-1.5151817	-0.92129076	0.13217057980661198	0.19951775869257254
19146	SNORA63D	-1.5152259	-15.311916	0.1297211183107151	0.19636801428334485
19147	ENSG00000230796	-1.5154213	-15.0368185	0.12967163796015135	0.19630531663092052
19148	ENSG00000236209	-1.5155616	-1.3381131	0.13206893869119454	0.19937050672320258
19149	MRPL48P1	-1.5155746	-14.529176	0.129632850088686	0.1962526979083791
19150	CYCSP33	-1.5156581	-14.95924	0.12961172099878074	0.19622681058255997
19151	TARS3	-1.5158664	-0.3796224	0.1320228507561443	0.19931161637235373
19152	TRMT112P7	-1.516068	-14.734852	0.12950805255131081	0.1960820527031381
19153	ENSG00000253600	-1.5161418	-15.096528	0.12948941479583584	0.19605992978663725
19154	SMIM12P1	-1.5163898	-14.969401	0.12942670195461106	0.19597106932981934
19155	NEU3	-1.516422	-0.55052274	0.1318709699523798	0.19912763249406124
19156	SLC35E3	-1.5164275	-0.485497	0.13187658246971085	0.19912950956900494
19157	ENSG00000291269	-1.5164958	-14.562733	0.12939991752427088	0.19593660593877502
19158	OR51H1	-1.5166854	-15.036909	0.12935205220598886	0.19587021885345912
19159	TP53TG3D	-1.5167943	-14.745713	0.12932452461928087	0.19583462483005504
19160	ENSG00000224698	-1.5169765	-14.360115	0.12927851674141436	0.19577104323258274
19161	ENSG00000289007	-1.517001	-0.45637447	0.13173629671379988	0.19894852624724388
19162	NUP205	-1.5173529	-0.38541782	0.13164599215756992	0.19883274321683728
19163	ENSG00000289828	-1.518494	-1.3411653	0.13130237794222033	0.19841012818538012
19164	ZNF253	-1.5185434	-0.6453607	0.13134242898900192	0.19845217520652855
19165	ENSG00000233408	-1.5185493	-15.173729	0.12888187857438013	0.19523718302843698
19166	CHKB	-1.5187358	-0.43175948	0.13129592916319122	0.19840654001083244
19167	ENSG00000228655	-1.5189394	-0.8105879	0.13124116677886807	0.1983360954505126
19168	SGO1	-1.519047	-1.0027	0.13121195185005868	0.19830254276589682
19169	RNU6-378P	-1.5190694	-14.398341	0.12875092087047393	0.19506468549726408
19170	RN7SKP14	-1.5192091	-15.031794	0.12871576098973161	0.19502800649278004
19171	RPL12P26	-1.5192261	-15.149818	0.12871148360015067	0.19502759352687193
19172	ENSG00000254517	-1.5195886	-14.755992	0.1286202978946403	0.19489549028792064
19173	CR1L	-1.5197632	-1.1051104	0.13101645424806035	0.19803952226998303
19174	GOLGA6L25P	-1.5198977	-15.042825	0.12854259229921353	0.19479592842032367
19175	AKR1A1	-1.5199382	-0.48780745	0.13099792770919258	0.19801766462572198
19176	ENSG00000234985	-1.5202984	-13.696418	0.12844189721186722	0.19466756435913946
19177	ATP23	-1.5203587	-1.0859089	0.1308715180427009	0.19786343327051997
19178	RNU6ATAC20P	-1.5204376	-14.9733305	0.12840692606280993	0.19462667637980385
19179	ATE1-AS1	-1.5207018	-0.79106724	0.1307977381330966	0.19778872971076694
19180	SRD5A3	-1.5209838	-0.9340129	0.13072071072019403	0.19769680654198787
19181	FAM169A-AS1	-1.5209897	-14.260578	0.12826832720082462	0.19442265307600093
19182	DPYSL2	-1.5209994	-0.34138992	0.1307274428039969	0.19770084810002922
19183	ENSG00000260592	-1.5210783	-0.98930746	0.13070453596590195	0.1976846230345827
19184	SUPT20H	-1.5210845	-0.33662325	0.1307096219754087	0.19768617568739566
19185	ENSG00000284728	-1.521129	-14.779317	0.12823335830929306	0.19438168588875565
19186	SLC22A1	-1.5213479	-0.82192665	0.13062851859508381	0.19758806021256067
19187	AKR1B1P5	-1.5213578	-15.070392	0.1281759644853237	0.19430079746323092
19188	ENSG00000214955	-1.5218337	-0.83555037	0.1305144188125308	0.19742773793472576
19189	NPM1P38	-1.5219322	-14.408692	0.12803196273135387	0.19409570149434327
19190	Y_RNA-591	-1.5221391	-14.111875	0.12798012428571545	0.19404016602216045
19191	ENSG00000228289	-1.5225676	-14.909598	0.12787281024352698	0.19388953243575915
19192	NAMPTP3	-1.5228581	-14.799331	0.12780008498107667	0.19380943380694046
19193	HSPBP1	-1.5230377	-0.83877033	0.13020265709441448	0.19699285410829825
19194	RNU6-233P	-1.523051	-14.440042	0.12775183148139752	0.19374229047619496
19195	ENSG00000201465	-1.5230727	-15.218849	0.12774642441396414	0.1937401238278177
19196	RNF130	-1.5231487	-0.29494557	0.13019065438373364	0.19698081424156655
19197	ENSG00000232515	-1.5234163	-15.13979	0.12766049976055904	0.19361584033572218
19198	IL18R1	-1.5234779	-0.5334657	0.13009749060428175	0.1968704389996368
19199	SPATA31A1	-1.5235648	-14.750967	0.12762334747377804	0.1935896391502007
19200	FANCC	-1.5237565	-0.27247846	0.13004178365328287	0.1968031050076049
19201	GFPT1	-1.5242133	-0.3052735	0.1299273526785128	0.19665575373712363
19202	RPSAP65	-1.5245242	-14.915276	0.12738371038464383	0.19325623627874342
19203	ENSG00000275801	-1.5245551	-14.590432	0.1273760050264788	0.1932505667885683
19204	RN7SL307P	-1.524839	-14.219368	0.12730515157686598	0.19316112389749865
19205	DTX3L	-1.5250251	-0.62783504	0.12971307418035155	0.19636194119912834
19206	ENSG00000259769	-1.5256896	-14.788424	0.12709308123447696	0.19287540496608058
19207	KCNC1	-1.5257322	-0.7290827	0.1295174345953511	0.19609016104226354
19208	TMSB10P2	-1.5257832	-15.192338	0.1270697656988512	0.19284603122670954
19209	TRAV1-1	-1.5259182	-15.355921	0.1270361234508632	0.1928069918285276
19210	OR10T2	-1.5264288	-14.157434	0.12690900403659347	0.19262606528406773
19211	RN7SL423P	-1.5269153	-14.687711	0.12678797761017838	0.19246036388081625
19212	ENSG00000250430	-1.526954	-14.717209	0.1267783307471642	0.19245171916226314
19213	GOLGA8F	-1.5272726	-14.602463	0.12669914608630703	0.19234350695526467
19214	PLN	-1.5275042	-1.3469433	0.12904308579383295	0.19544491002357717
19215	ENSG00000236555	-1.5275491	-15.126683	0.12663042886844592	0.1922571667976798
19216	ILF3-DT	-1.5276672	-1.3456693	0.12903261475409156	0.19543512917687084
19217	MLXP1	-1.5277786	-16.002232	0.12657341049573745	0.19218857396861505
19218	ENSG00000248223	-1.5279274	-14.946695	0.12653647855359965	0.19214447872164628
19219	ENSG00000240787	-1.5280843	-14.913692	0.1264975022320486	0.19209985660968082
19220	ENSG00000263733	-1.52817	-14.787537	0.12647622674185766	0.19208293434819845
19221	SPAST	-1.5282172	-0.35623154	0.12893002847208732	0.19529189818145282
19222	PABIR2	-1.5284833	-0.5114694	0.1288589564862317	0.19520853179140518
19223	ENSG00000267567	-1.5287033	-14.435268	0.12634389874936275	0.1918942068012573
19224	CADPS	-1.5288818	-0.48651463	0.12875198541908414	0.19506468549726408
19225	ENSG00000255476	-1.5289162	-0.8501067	0.1287465764052962	0.19506468549726408
19226	MCRIP2P2	-1.5291294	-14.653209	0.12623827806513255	0.19177538261841232
19227	ENSG00000226036	-1.5292134	-14.237436	0.12621745205289192	0.19174972640997442
19228	MMP12	-1.5294738	-1.3557347	0.1284686206651803	0.1947020070071253
19229	ENSG00000278084	-1.5295235	-14.836067	0.12614062771943024	0.19165095122553394
19230	PDE6D	-1.5296341	-0.53783584	0.12857090189585565	0.19482670381567596
19231	TOP3B	-1.5296707	-0.51501125	0.12856774804619384	0.19482670381567596
19232	RNASET2	-1.5297986	-0.5239298	0.12853424090465562	0.19478933414996327
19233	OR51A5P	-1.5301596	-14.379843	0.12598311767040635	0.19145345184314086
19234	TUBB3P1	-1.5301716	-15.314419	0.12598014114829295	0.19145345184314086
19235	RPL3P9	-1.5306053	-14.714576	0.12587287047552242	0.19133965059361316
19236	RNU6-110P	-1.5308807	-14.5757265	0.12580478636852577	0.19124809535413834
19237	ENSG00000256986	-1.5309159	-15.112076	0.12579607637603424	0.1912408243798619
19238	C3orf33	-1.5309675	-0.69379973	0.1282373079499785	0.19438168588875565
19239	BCORP1-1	-1.5315949	-1.0647434	0.12803269578017146	0.19409570149434327
19240	VN1R28P	-1.5316374	-14.732484	0.1256178222392697	0.19099964741501052
19241	SMARCB1	-1.5316643	-0.38826132	0.1280792930109201	0.1941602979406608
19242	LINC00558	-1.5317953	-1.3505851	0.12796173234063302	0.1940183212380642
19243	LINC02984	-1.5318035	-1.0638824	0.1279966333079791	0.19405915469588939
19244	ENSG00000248447	-1.532007	-14.618766	0.12552662364730754	0.19087290071743532
19245	RN7SL598P	-1.5322415	-14.386041	0.1254687563037091	0.19079086633811165
19246	B4GALT1	-1.532559	-0.42727184	0.12785884499174746	0.19387439386623856
19247	DBI	-1.5326449	-0.80862063	0.12782017834887774	0.1938338693125416
19248	OR4A42P	-1.5326663	-14.19365	0.12536398283355865	0.1906494046601911
19249	GRM7-AS1	-1.5330615	-1.3518591	0.1276424778060209	0.19360659640558167
19250	ENSG00000290006	-1.5330952	-15.217673	0.12525829037984465	0.19050056917294425
19251	VN1R10P	-1.5331523	-14.865311	0.1252442258477751	0.19048512790327465
19252	ENSG00000289178	-1.5332825	-1.3491092	0.1276327860473684	0.19359792602195133
19253	RNA5SP166	-1.5333618	-14.872114	0.12519262501435524	0.1904244894099535
19254	COX19	-1.53339	-0.43644	0.12765055524885963	0.19361281775030262
19255	ENSG00000251487	-1.5334021	-14.18478	0.12518272627146954	0.19041538041443146
19256	NF1P10	-1.5337377	-14.515513	0.1251001162159777	0.19030755527569918
19257	MTCYBP14	-1.5338683	-13.889671	0.12506794828699083	0.1902645636087557
19258	NTM	-1.5340694	-0.4151582	0.1274769485704766	0.1933796162695492
19259	CYYR1-AS1	-1.5341828	-0.84399486	0.12741941885436087	0.19330438814235718
19260	KRTAP27-1	-1.5342202	-14.883002	0.12498139098465448	0.19014476485271967
19261	TACR3	-1.534623	-0.86983556	0.1273300818239182	0.1931929313516067
19262	MIOS	-1.5346578	-0.47565147	0.12733629849415293	0.19319634433337257
19263	ENSG00000262006	-1.5347643	-14.733733	0.12484762975977937	0.18995906623888445
19264	CCR5AS	-1.5348393	-1.0656981	0.12727094755844454	0.19311524285539763
19265	CHRM2	-1.535266	-0.44284746	0.12717629776885295	0.19297763838680088
19266	H2BP6	-1.5353118	-14.915875	0.12471315147003409	0.1897781716857609
19267	ZFY-AS1	-1.5354362	-1.3527454	0.12706450065433827	0.19284405063935442
19268	ZNF813	-1.5354493	-0.7787484	0.12713751410238375	0.19292479938171145
19269	NRBF2P1	-1.5354532	-15.085043	0.12467843451349972	0.18973127102085588
19270	SRRM2	-1.5355661	-0.13767876	0.12711441307648177	0.19289936099991178
19271	MTATP6P20	-1.5357679	-14.637622	0.12460121637763498	0.1896433940229425
19272	IFNA6	-1.535833	-15.239988	0.12458525135598846	0.18962502173883186
19273	ENSG00000275297	-1.5358886	-14.452236	0.12457161933178221	0.18962104368532867
19274	ENSG00000268108	-1.5359337	-14.909689	0.12456052344655026	0.18961880323378008
19275	ENSG00000255551	-1.5360973	-14.991246	0.12452040919660326	0.1895678031466858
19276	RNA5SP343	-1.536234	-14.272243	0.12448689919710822	0.18952863806355202
19277	ENSG00000254160	-1.5364141	-14.701481	0.12444273025551797	0.18946731524099467
19278	IGHV3-73	-1.5365249	-14.49432	0.12441559423769011	0.18943192246707832
19279	ENSG00000243886	-1.5365255	-15.013416	0.1244154506555942	0.18943192246707832
19280	GPR137C	-1.5365682	-0.4738344	0.12686487188141235	0.19256508215818405
19281	RNU2-14P	-1.5366787	-14.705643	0.1243779086706012	0.1893923078215483
19282	ENSG00000290434	-1.536934	-14.974917	0.12431535712461901	0.18930889837877032
19283	RPL30P10	-1.5370246	-14.264522	0.12429318724217153	0.1892869760239944
19284	TUBB8P2	-1.5370802	-14.654784	0.12427957066706509	0.18927215825446383
19285	ENSG00000279595	-1.5370916	-14.821413	0.1242767745292134	0.18927215825446383
19286	KLHDC3	-1.5372151	-0.6721086	0.12670664875109688	0.19234890055428522
19287	MT-TD	-1.5372648	-14.742853	0.12423438135012409	0.18922108976287313
19288	FCRL1	-1.5372714	-1.092456	0.12662562423370033	0.19225586608881767
19289	DRAXINP1	-1.5372738	-14.963844	0.12423217880726779	0.18922108976287313
19290	FXYD3	-1.5373287	-0.78079677	0.12667475983231022	0.19231248103980558
19291	CASP2	-1.5374248	-0.5613782	0.1266602465643706	0.19229644242398428
19292	RN7SL499P	-1.5375451	-15.168495	0.12416577374475184	0.18914025618010963
19293	UBL3	-1.5376356	-0.39150673	0.1266113730603484	0.19224022215860212
19294	FABP5P5	-1.5376923	-14.727619	0.1241297774009511	0.18909725341356765
19295	ENSG00000273806	-1.5378162	-15.234373	0.12409948041416625	0.18905701361474905
19296	ENSG00000287069	-1.5378497	-0.59622604	0.12654570163368878	0.19215249222529313
19297	ENSG00000290079	-1.5378584	-15.635276	0.1240891451505788	0.1890471825603906
19298	OR7E85BP	-1.5379702	-13.846516	0.12406180070090791	0.18901143694571435
19299	RNA5SP131	-1.5380026	-15.019834	0.12405388318728026	0.189005287471582
19300	ENSG00000251393	-1.538071	-1.0616195	0.12649801691263665	0.19209985660968082
19301	PDIA6	-1.5380946	-0.5244425	0.1264992032888259	0.19209985660968082
19302	OR4F14P	-1.5382544	-14.851797	0.1239923385125363	0.18892925221788148
19303	RNA5SP336	-1.5384301	-14.479274	0.1239493951760343	0.18886972828569476
19304	ZNF567	-1.5387094	-0.766286	0.12634407886707283	0.1918942068012573
19305	OR7E53P	-1.5387785	-14.809289	0.12386425821073872	0.18875181169529537
19306	ENSG00000276475	-1.5388469	-14.551999	0.12384760020728824	0.1887382392393842
19307	MPC1L	-1.5390455	-14.820431	0.12379909441041678	0.1886702228077385
19308	OR9P1P	-1.5391381	-15.055896	0.1237764804780153	0.18864166263945134
19309	ENSG00000285818	-1.5396882	-15.114996	0.12364225896186964	0.18846069444818705
19310	CRTC1	-1.5397477	-0.30492333	0.12609451346252737	0.19159284295158058
19311	ENSG00000257943	-1.5398217	-0.9181688	0.12607146513603806	0.19156379946939942
19312	ENSG00000230159	-1.5399755	-15.089784	0.12357222063766761	0.18837162713995922
19313	TRAV12-3	-1.5399796	-14.501698	0.12357122363850731	0.18837162713995922
19314	SNTG2	-1.5399897	-0.5877226	0.12601967722586607	0.19149705874325915
19315	SUSD4	-1.540137	-0.8229138	0.12598180001674358	0.19145345184314086
19316	ENSG00000275413	-1.540183	-1.3555365	0.1259030572915603	0.1913795637539221
19317	GNAQ	-1.540221	-0.19529864	0.1259792802063947	0.19145345184314086
19318	TTF2	-1.5402813	-0.45307818	0.12596085727092698	0.19144606576925086
19319	CCDC169	-1.5403354	-0.88121206	0.1259389387037044	0.19142215540413235
19320	RPS20P23	-1.540376	-14.751759	0.12347465384485284	0.18824057517880738
19321	CAP1	-1.5404865	-0.47529203	0.12591601085285228	0.19139327974630754
19322	ENSG00000255368	-1.5405662	-15.031327	0.12342830702396204	0.188175809136964
19323	RPS29P9	-1.540827	-15.188777	0.12336478751760223	0.18809663491443668
19324	ENSG00000279919	-1.5408627	-13.893789	0.12335612610016265	0.18809520708976174
19325	AXIN1	-1.5410295	-0.36090606	0.12577824871268856	0.1912196914276507
19326	CDH7	-1.5410585	-1.115436	0.12575612259754745	0.19119202204912011
19327	ENSG00000240975	-1.5411669	-14.459718	0.12328207061791362	0.18798817243709787
19328	FAM8A3P	-1.541337	-15.224138	0.12324069844309413	0.1879368551632053
19329	RNU1-36P	-1.541385	-14.742131	0.12322901460120798	0.18792492258947255
19330	CDKN3	-1.541555	-1.3536462	0.1256404441497335	0.19102807921582696
19331	YME1L1P1	-1.5416138	-14.5975485	0.12317336817654519	0.1878518268598352
19332	KRTAP4-11	-1.5417583	-14.350339	0.12313823925327708	0.18780413326514522
19333	ENSG00000251473	-1.5419171	-14.752961	0.12309964491817087	0.1877570317033665
19334	Metazoa_SRP-8	-1.542102	-15.041932	0.1230547126914454	0.187706136214503
19335	RNU6-877P	-1.542159	-15.027471	0.12304085868081004	0.18769088259735897
19336	ENSG00000257035	-1.5422605	-15.052432	0.12301618865728559	0.1876591283786766
19337	ENSG00000273863	-1.5424056	-14.567403	0.12298094893661222	0.18762300286075007
19338	ENSG00000238013	-1.5425844	-15.092899	0.12293755180024707	0.18756267106013447
19339	TOMM20P4	-1.5428367	-15.051948	0.12287632427273175	0.18748687929043395
19340	SLC25A20P1	-1.5430892	-14.97608	0.12281505274478646	0.1874051337521342
19341	RPS27AP9	-1.5432171	-14.09529	0.12278402773702564	0.18737261886692796
19342	UHRF1BP1L	-1.5432839	-0.35173216	0.1252323798647144	0.19047305998662817
19343	MOV10	-1.5433866	-0.3503842	0.1252077891145285	0.19044160646841707
19344	ENSG00000270512	-1.5434308	-15.067523	0.12273219746348427	0.18731979039322896
19345	HSPH1	-1.543583	-0.6184792	0.1251609850169828	0.19039420386583664
19346	ENSG00000287961	-1.5438002	-15.356205	0.12264263976283943	0.18720070433709737
19347	ENSG00000261884	-1.5439742	-1.3549494	0.12502742710562958	0.19020886114307872
19348	CRLF3P3	-1.5441084	-14.693782	0.12256798494386283	0.18710434565675785
19349	ENSG00000238934	-1.544197	-14.555097	0.12254653313480761	0.18708332770929686
19350	ENSG00000265519	-1.5441982	-15.057787	0.1225462509160688	0.18708332770929686
19351	LYPLA2P2	-1.5441983	-14.742111	0.12254622404174684	0.18708332770929686
19352	RFT1	-1.5445303	-0.6844747	0.12492883424845917	0.19007074388376233
19353	TRIM21	-1.5445317	-1.0107013	0.12492185072858625	0.19006605701192528
19354	PLA2G7	-1.5445975	-1.3578091	0.12484649692987222	0.18995906623888445
19355	ENSG00000270589	-1.5450248	-1.3561578	0.1247574315416042	0.18983368957671043
19356	RN7SL680P	-1.545066	-14.405217	0.12233619352879396	0.18679735216082552
19357	KRTAP6-3	-1.5450683	-14.706298	0.12233565111056145	0.18679735216082552
19358	LINC02507	-1.5454128	-1.358323	0.12463860081651625	0.1896825082834685
19359	ENSG00000289373	-1.5454673	-15.125153	0.12223919827408303	0.18666857634156608
19360	ENSG00000286045	-1.5455693	-1.3597119	0.12458204486761454	0.18962502173883186
19361	ZNF564	-1.5457425	-1.083412	0.12463575044213519	0.1896825082834685
19362	ENSG00000241207	-1.5457852	-14.886112	0.12216234555752856	0.18656699921474348
19363	ENSG00000270336	-1.5457863	-14.91544	0.12216209577511439	0.18656699921474348
19364	TARS1	-1.5458148	-0.50288486	0.1246167645222672	0.189661130690545
19365	BDNF-AS	-1.5460175	-0.46334577	0.12456878254215567	0.18962104368532867
19366	ZFYVE1	-1.546244	-0.5289328	0.12451342179558612	0.18956309171230354
19367	CDAN1	-1.5466864	-0.6475128	0.12440262957611689	0.18942402773740669
19368	PCDH11Y	-1.546935	-0.54716456	0.12433840904396347	0.18933808141410047
19369	DGLUCY	-1.5471543	-0.2450992	0.12429717420542769	0.18928712832121825
19370	TBC1D7	-1.5472499	-0.4888111	0.12427355111915722	0.18927215825446383
19371	RPSAP24	-1.547733	-14.1343	0.12169250321835978	0.18591358770635225
19372	USP28	-1.5477855	-0.41208026	0.12414175426339803	0.18910958299296038
19373	ENSG00000201619	-1.5478125	-14.963942	0.1216733505151987	0.18590182359329674
19374	ENSG00000262400	-1.5480837	-14.474347	0.12160805305622904	0.1858137167874319
19375	RNU6-509P	-1.5480875	-13.715636	0.12160713205645308	0.1858137167874319
19376	RAC1P4	-1.5481846	-15.286132	0.12158375741748154	0.18578825249353653
19377	GRAMD4P4	-1.5486159	-14.338528	0.12147998576768175	0.18564715831653067
19378	FAM90A28P	-1.548637	-14.830595	0.12147491013586395	0.18564522748458503
19379	ENSG00000285108	-1.5486418	-1.3606925	0.12385494977043755	0.18874353310554415
19380	OR7E162P	-1.5487072	-14.780123	0.12145802543172524	0.18562524863401192
19381	NIPA2P1	-1.5488752	-15.295834	0.12141762859255516	0.18557515778043598
19382	RPL12P35	-1.5491734	-14.930517	0.12134596314069122	0.18547726657330135
19383	ENSG00000235242	-1.5492605	-14.840938	0.12132500780215584	0.1854510571565142
19384	ZFP3	-1.5492963	-0.8693888	0.123762013911324	0.18862551807253558
19385	ENSG00000256350	-1.5493925	-14.4047575	0.12129330555498222	0.1854084184166151
19386	RNU1-46P	-1.5494412	-15.032762	0.12128158116358304	0.1853963160217273
19387	IGHV3-54	-1.5495424	-14.687743	0.12125727737791317	0.18536786805164293
19388	ATP11B	-1.5496421	-0.25045905	0.12369883132779676	0.18853512215583382
19389	ENSG00000253896	-1.5497187	-15.282237	0.12121492798378125	0.18531769575720275
19390	S100A11P1	-1.5498056	-14.7548685	0.1211940764486291	0.18529666406122855
19391	PLGRKT	-1.5498531	-0.5502069	0.1236466602934858	0.18846150431837783
19392	JAKMIP2-AS1	-1.5499008	-1.1166838	0.12361182545435317	0.18842020395568082
19393	MTCYBP42	-1.5500028	-13.990813	0.12114674741841792	0.18523672032974714
19394	ENSG00000274333	-1.5503167	-15.132041	0.12107141919323863	0.18513316707609304
19395	ENSG00000271701	-1.5503211	-15.235352	0.12107037071316532	0.18513316707609304
19396	ST8SIA5-DT	-1.5506504	-1.3608751	0.12338249962113536	0.18811775098779118
19397	TRAV27	-1.5508442	-15.219556	0.12094491840764995	0.18495134672996508
19398	SLC25A11	-1.5510061	-1.3597573	0.12336267169697242	0.18809663491443668
19399	RPL7L1P10	-1.5510367	-15.019871	0.12089878612452044	0.1848866061641721
19400	C1orf112	-1.5514214	-0.6353902	0.12327339236559165	0.18798082547110012
19401	ENSG00000276993	-1.5514466	-14.71161	0.120800617870967	0.1847480839482555
19402	ENSG00000251112	-1.5520183	-14.841145	0.12066374346870037	0.18455614119283806
19403	LINC03026	-1.5522009	-1.3592381	0.12305999847273721	0.1877083194144383
19404	COX6CP2	-1.552438	-15.094602	0.12056336198769439	0.18442577672614233
19405	RPL35AP15	-1.5524608	-14.886923	0.12055792228633969	0.1844232487120742
19406	CCDC137	-1.5525476	-0.6143078	0.12299360082533736	0.1876364265841383
19407	OR7E19P	-1.5527884	-14.42403	0.12047961507746616	0.18432082859609963
19408	ENSG00000278332	-1.5528791	-15.229828	0.12045792910827646	0.18429344114718338
19409	LATS1	-1.5529588	-0.351282	0.12290509613540043	0.18752490433316824
19410	ENSG00000233632	-1.552998	-14.079129	0.12042953507479061	0.18426157782682395
19411	OR5AZ1P	-1.5532024	-14.989176	0.12038070695775142	0.18419844364445986
19412	MGST3	-1.5533267	-0.60365266	0.12282159961328687	0.18740925138548784
19413	U8-15	-1.5533308	-13.8921795	0.12035003242872405	0.18415729392659871
19414	AKIRIN1P1	-1.5533514	-14.468019	0.12034511187607982	0.18415555109795548
19415	BHLHE23	-1.5533547	-15.810887	0.12034430443997164	0.18415555109795548
19416	ENSG00000234792	-1.5533782	-14.216136	0.1203387144137618	0.18415555109795548
19417	NDOR1	-1.5533856	-0.60459995	0.12280362224657121	0.18739356363123255
19418	ENSG00000200235	-1.5534016	-14.012786	0.12033311423772096	0.18415555109795548
19419	PROSER3	-1.5534292	-0.619236	0.12278604898109584	0.18737261886692796
19420	SNORA70-24	-1.5534598	-14.782225	0.12031923377588885	0.18414488344757018
19421	ADCY3	-1.5534675	-0.38646778	0.12277812276713537	0.18737226645296015
19422	NBPF17P	-1.5534941	-1.1196574	0.12276350026585328	0.18735582236818837
19423	PALD1	-1.5536164	-0.41097802	0.12274474440085985	0.18733306891165455
19424	ENSG00000228181	-1.5536594	-14.329646	0.12027157125899139	0.1840835080985122
19425	RNU6-47P	-1.553758	-15.204556	0.12024806285206302	0.18405331169128
19426	TRDV3	-1.5539445	-14.886166	0.12020356418429291	0.18399098439876463
19427	TMEM154	-1.5539908	-0.84319574	0.1226377130958616	0.18719905188672753
19428	MARK3P3	-1.5541346	-14.37249	0.12015820499824172	0.1839331174992731
19429	CD96	-1.5542277	-0.5363499	0.12257783225867187	0.1871135124861389
19430	RELN	-1.554452	-0.6105317	0.12253143499290431	0.18707787250076668
19431	ENSG00000275968	-1.554599	-13.447769	0.12004749365234982	0.1837809759786901
19432	IGLV3-12	-1.5546535	-14.334958	0.12003450618831521	0.18377264783571975
19433	PRSS40A-1	-1.5546628	-14.496653	0.12003229783688041	0.18377264783571975
19434	OR6C69P	-1.5548204	-14.283676	0.11999473601285378	0.18372331177620427
19435	SRSF1P1	-1.5548456	-14.987021	0.11998874688419027	0.18371991811873284
19436	ENSG00000242539	-1.5549812	-1.3635207	0.12234317137115956	0.18680214960283215
19437	RIOK3	-1.5551096	-0.34233636	0.1223888003206294	0.1868659601195802
19438	RPSAP42	-1.5554271	-14.015271	0.11985030318420604	0.18351948132139945
19439	PPIAP29	-1.5555079	-14.526023	0.11983106174397316	0.18349578783749465
19440	OR8B1P	-1.5558519	-15.114069	0.11974919422607289	0.18338195787488354
19441	SYCP2	-1.5559835	-0.67458874	0.12217399847563402	0.1865789443604624
19442	ANKRD49P4	-1.556367	-14.846493	0.11962674942631922	0.18322901942388167
19443	ENSG00000249456	-1.5563935	-0.40268576	0.12208685790953487	0.18646340932973277
19444	SAPCD2P4	-1.556397	-14.814249	0.11961961921297999	0.18322386111514166
19445	ENSG00000249305	-1.5564786	-15.270345	0.1196002162591669	0.18320192569101643
19446	KIF1B	-1.5564867	-0.23558486	0.12206433067010104	0.18643485055114103
19447	ARL2BPP5	-1.5565728	-15.177818	0.11957786345505636	0.18317718762297372
19448	ENSG00000259725	-1.5570998	-14.7008295	0.11945268413166736	0.1829911860028292
19449	TFIP11	-1.5571358	-0.7235842	0.12189817349883696	0.18619274992304002
19450	GBP3	-1.5571765	-0.47728792	0.12189597944246941	0.18619274992304002
19451	ENSG00000236941	-1.557653	-15.073742	0.11932143987316222	0.18281888619881873
19452	ENSG00000250694	-1.5576667	-15.15362	0.11931818879939132	0.18281888619881873
19453	ZNF311	-1.5577793	-1.3630619	0.1217434140454241	0.18597969688136215
19454	ENSG00000224585	-1.5578578	-14.313009	0.11927286693076673	0.18275596481638912
19455	RN7SKP59	-1.5578898	-15.368207	0.11926528437230825	0.1827500965470774
19456	GCNA	-1.558001	-0.80152255	0.12169162949069842	0.18591358770635225
19457	OR5P4P	-1.5580987	-15.019065	0.11921577253798628	0.18269722412609296
19458	ENSG00000271117	-1.5586663	-14.922822	0.11908128212037492	0.18251983748892162
19459	COL6A4P2	-1.5587968	-0.86202765	0.12150351825309981	0.18567146767570775
19460	KSR1P1	-1.5589441	-14.904479	0.11901550445185295	0.18243050159887741
19461	ENSG00000291159	-1.5590317	-0.79502964	0.12144462461036921	0.18561059314175565
19462	ENSG00000233196	-1.5591035	-14.291848	0.11897779112918007	0.18238417503175558
19463	CBX1P5	-1.5592175	-14.988847	0.11895083484480487	0.18235433341535942
19464	CNN2P12	-1.5592963	-14.961006	0.11893217949921839	0.18233147417764636
19465	JPH2	-1.559435	-0.59239626	0.121361939893395	0.18549586481681524
19466	MSANTD2P1	-1.5596322	-14.693321	0.11885272961875244	0.1822268820280211
19467	SLC6A14P3	-1.5597786	-14.879993	0.11881811748361802	0.1821795499265524
19468	RPL21P129	-1.5597814	-14.599424	0.11881743955274894	0.1821795499265524
19469	ENSG00000272505	-1.5599662	-1.3640021	0.1211973662918036	0.18529666406122855
19470	ENSG00000254941	-1.559967	-15.13858	0.11877356274538373	0.18214564505037623
19471	ENSG00000283423	-1.5602083	-15.112161	0.11871655106750763	0.182063947971452
19472	NME5	-1.5602995	-0.8341111	0.12112996607229931	0.18521687665752423
19473	IGHV3-19	-1.5605767	-14.567561	0.11862957283287427	0.18195347835638775
19474	ENSG00000289846	-1.5608132	-14.066821	0.11857372753293381	0.1818841119839033
19475	RN7SL445P	-1.5610585	-14.6784935	0.11851584527074457	0.1818019477412814
19476	ENSG00000238150	-1.5611012	-14.340696	0.11850577649504923	0.1817922288157476
19477	Y_RNA-720	-1.5611436	-14.4655	0.11849577957411485	0.18178695569963474
19478	ENSG00000254540	-1.5612029	-14.474702	0.11848178617530143	0.1817726048505081
19479	RPS6P7	-1.561537	-14.701933	0.11840299285740513	0.18167461548206928
19480	CHN1	-1.5615455	-0.39789522	0.12086263424007143	0.18483712471258984
19481	ENSG00000252049	-1.5615909	-13.925869	0.118390282897313	0.1816608373990405
19482	FAM204DP	-1.5615983	-13.952735	0.11838856246200517	0.1816608373990405
19483	ENSG00000270892	-1.5620415	-14.060929	0.11828411594613522	0.1815208104605582
19484	CD86	-1.5620576	-1.2225904	0.12071797272212142	0.1846332862946567
19485	NDUFB7	-1.5624369	-0.87219685	0.12064396808712123	0.18453169036706546
19486	LINC01531	-1.5625414	-1.3663353	0.12057894234148114	0.1844438162503282
19487	ENSG00000263253	-1.5625924	-14.968724	0.11815440436170462	0.18133889642629344
19488	ENSG00000258901	-1.5626136	-14.103765	0.11814941772457924	0.18133695812510825
19489	SCGN	-1.5629444	-0.9470296	0.12050691858698408	0.18435680828565437
19490	MTCO1P23	-1.5630435	-15.106474	0.11804827461541667	0.18119314392226057
19491	GAL	-1.5636212	-1.3680408	0.12031002783631649	0.18413658104132694
19492	TMEM259	-1.5637505	-0.38541216	0.12034264056365404	0.18415555109795548
19493	ENSG00000241411	-1.5640645	-14.598308	0.11780832867282155	0.18085335066228686
19494	SERPINA13P-1	-1.5640866	-14.7282	0.11780315133395117	0.18085110380066055
19495	TPH1	-1.564267	-0.82854813	0.1201672631115133	0.1839412013266007
19496	ENSG00000286523	-1.5647388	-0.9504124	0.12007127172378589	0.18381159945946135
19497	ENSG00000285894	-1.5648302	-1.3671991	0.12004324697430437	0.18378025216620056
19498	ENSG00000266190	-1.5649304	-14.17354	0.11760511185676703	0.1805812308750068
19499	OR4C16	-1.5650675	-14.542673	0.11757298403307173	0.1805432843453009
19500	ENSG00000268623	-1.5652671	-15.200462	0.11752619019669908	0.18048850237145544
19501	IGHV3OR15-7	-1.5654262	-15.132354	0.11748889163311464	0.1804369120675334
19502	MTND1P33	-1.5656203	-15.100793	0.11744342934432722	0.18038415827319898
19503	SAA4	-1.5656575	-1.3731459	0.11977991605936267	0.1834232367617007
19504	MIR4665	-1.5658154	-15.374864	0.11739773068630067	0.18032534345702342
19505	TRBV29-1	-1.56588	-14.775983	0.1173826361287671	0.18031353271713774
19506	PPIAP88	-1.565931	-14.52319	0.11737067672155993	0.18030084902641955
19507	ZNF276	-1.5663322	-0.451376	0.11974111882775745	0.18337535786264136
19508	ENSG00000266985	-1.5664853	-15.152061	0.11724096227022827	0.18011294932444483
19509	PRSS53	-1.5665225	-1.3676236	0.11967058406356006	0.18328463022792954
19510	OR4F2P	-1.5667385	-14.154576	0.11718173335020447	0.18003331705487136
19511	RNU6-190P	-1.5667759	-14.269221	0.11717298629401236	0.18002555800561
19512	RNY4P25	-1.5667902	-14.604453	0.11716963093375796	0.18002555800561
19513	DPH3P2	-1.5668864	-13.759489	0.11714713050879383	0.1799971906833231
19514	KRT18P64	-1.5670413	-14.123703	0.11711095169148333	0.17995863574743162
19515	ENSG00000249101	-1.567075	-14.887992	0.11710305993261841	0.17995786590295218
19516	HMGB3P13	-1.5674403	-13.931979	0.11701773189415898	0.17984376405294938
19517	Y_RNA-478	-1.5675483	-15.12184	0.11699248097738796	0.1798163059789433
19518	ENSG00000272071	-1.567604	-15.090314	0.11697948929376549	0.17980201273956986
19519	STX7	-1.5676092	-0.27916223	0.11944181206601924	0.18298028702626792
19520	ENSG00000278960	-1.5677568	-14.966237	0.11694380010586373	0.1797528305522174
19521	SPATA5L1	-1.5680672	-0.7889736	0.11933337536860031	0.18283142091238314
19522	OR5M11	-1.5681194	-14.635256	0.11685917233890766	0.17964543135804423
19523	PDPK2P	-1.5683692	-1.3695161	0.1192143845629068	0.18269722412609296
19524	OR4C5	-1.5683782	-15.498887	0.11679879053408601	0.17955827576566344
19525	CC2D2A	-1.5684252	-0.41000172	0.11925208135607089	0.18273561541466143
19526	IPP	-1.5684717	-0.5938478	0.11923829427611472	0.18272023835420353
19527	IGLV8OR8-1	-1.5685428	-14.498465	0.11676039731860051	0.1795049194538833
19528	OR5D2P	-1.5686107	-14.896542	0.11674457606768761	0.17948626252073407
19529	ENSG00000231384	-1.5688987	-14.704468	0.11667746575127433	0.17938874872625993
19530	ENSG00000251095	-1.5689273	-0.80571675	0.11912581874508062	0.1825766073282538
19531	CYCSP5	-1.5689768	-15.351773	0.11665926429800468	0.17936642732877314
19532	DDX11	-1.5689859	-0.50274915	0.11911902362365877	0.1825719388293499
19533	H2BP7	-1.5690714	-14.994074	0.11663719420160283	0.17934381873731978
19534	DPP6	-1.5695591	-0.35135004	0.11897705904252555	0.18238417503175558
19535	ENSG00000286689	-1.5695901	-1.3698487	0.11893125250683015	0.18233147417764636
19536	ENSG00000271322	-1.5696886	-14.784927	0.11649349877248376	0.17913418179362828
19537	OR52Q1P	-1.5698119	-15.011984	0.11646478252869047	0.17910133513064605
19538	PAFAH1B2P2	-1.5701243	-1.3698571	0.11881547949142085	0.1821795499265524
19539	RNU6-618P	-1.5703586	-14.497547	0.11633760362360542	0.17891140722738383
19540	CFDP1	-1.5704416	-0.24903576	0.1187861334881081	0.18215345053386303
19541	BANP	-1.5704722	-0.3509072	0.11877770003452089	0.1821462538191554
19542	ENSG00000233970	-1.570639	-14.557106	0.11627241499348567	0.17882245027011007
19543	MAP3K14	-1.5709639	-0.35109454	0.11865941502964653	0.18198205502200504
19544	MEGF10	-1.5709783	-0.8546693	0.1186418059631852	0.1819665102451952
19545	FURIN	-1.57098	-0.875704	0.11865742311099932	0.18198205502200504
19546	RPPH1-3P	-1.5711625	-15.080475	0.1161508317203586	0.17865802915723383
19547	OR12D3	-1.5712274	-15.134275	0.11613574300824683	0.17864046283886428
19548	FCF1P10	-1.5712765	-14.038848	0.11612431764327134	0.17862853056390257
19549	IRAK1	-1.5713181	-0.845277	0.1185768776390193	0.1818841119839033
19550	ENSG00000274977	-1.571574	-14.256261	0.11605528760847496	0.17853362382984309
19551	ZFYVE9P2	-1.5715864	-14.366545	0.11605241124031312	0.17853362382984309
19552	RPS27AP17	-1.5716586	-14.4845495	0.11603565208238188	0.1785203356745911
19553	RCN1P1	-1.5716957	-14.600716	0.1160270406131162	0.17851585141263504
19554	POMT1	-1.571879	-0.7503869	0.11844771986400156	0.1817290546655202
19555	KIAA0586	-1.5718873	-0.389982	0.11844966783314051	0.1817290546655202
19556	CYP4F2	-1.5720237	-1.1057305	0.11834910026889546	0.18160909043310763
19557	ENSG00000250145	-1.5722489	-15.166178	0.11589873568647763	0.17834349639650166
19558	TTC39CP1	-1.5722494	-14.664431	0.11589863116060198	0.17834349639650166
19559	ENSG00000228770	-1.5724784	-15.268241	0.11584553339778189	0.17827852943386369
19560	TUBBP2	-1.5725232	-15.138276	0.11583515512066758	0.17826819151364504
19561	POLR3C	-1.5725422	-0.6031047	0.11829835968827836	0.18153694838658158
19562	ENSG00000281112	-1.5725666	-13.890465	0.11582511203944945	0.17826819151364504
19563	RPL7P35	-1.5731839	-15.12644	0.11568215127263207	0.17808900207614317
19564	PRAMEF29P	-1.5734468	-14.799826	0.11562131196308088	0.17800096895479617
19565	OR2T3	-1.5734895	-14.378704	0.11561140642332494	0.17799134614786374
19566	ENSG00000271459	-1.5735695	-14.653293	0.11559291313885041	0.17797412766877668
19567	HSPE1P6	-1.573718	-14.508997	0.11555857439006	0.17792688300389342
19568	ENSG00000255268	-1.5737193	-14.593631	0.11555827417349493	0.17792688300389342
19569	TRDV1	-1.5737327	-14.232567	0.11555514157867107	0.17792688300389342
19570	ENSG00000257823	-1.5737537	-14.133443	0.11555029549834937	0.17792688300389342
19571	RPL19P20	-1.5739571	-15.442115	0.1155032591063118	0.17786983246242202
19572	CDK7P1	-1.5740794	-15.162475	0.1154749884265009	0.17783754423938966
19573	ENSG00000217483	-1.5740936	-14.533704	0.11547172561587905	0.17783754423938966
19574	ZNF845	-1.574202	-0.85478944	0.11788427081505341	0.18095852415053182
19575	OR10G6	-1.5742592	-14.755956	0.11543345061670805	0.1777904414615867
19576	MIRLET7I	-1.5742774	-14.687143	0.11542924382701412	0.17778958521959498
19577	MAGEA7P	-1.5744216	-14.569342	0.11539590950006767	0.17774386389278515
19578	PNRC2P1	-1.5745977	-14.707719	0.11535522975200084	0.17769244570326237
19579	ENSG00000290806	-1.5746425	-14.975328	0.11534489099239047	0.17768214030770352
19580	MIATNB	-1.5751446	-0.3508737	0.11769304787521752	0.18068776940187084
19581	ENSG00000286684	-1.5753803	-15.403065	0.11517458250061274	0.17744224172276374
19582	SLC25A47P1	-1.5754689	-15.278286	0.11515415813387425	0.17742200122768398
19583	CCR12P	-1.575485	-14.739228	0.11515045225544136	0.1774219048261559
19584	OR6C65	-1.5755217	-15.048118	0.11514196899409626	0.17742006094401025
19585	ENSG00000217805	-1.5755221	-14.381975	0.11514188502047455	0.17742006094401025
19586	TMEM161A	-1.5755566	-0.66844493	0.11758307582556289	0.18055308780201998
19587	LINC02752	-1.5755857	-1.3728259	0.11756370422646847	0.18053472718278765
19588	ENSG00000242327	-1.5756216	-14.40921	0.11511894265672505	0.17739580626217316
19589	REXO1L3P	-1.5756227	-15.2431965	0.11511868473074784	0.17739580626217316
19590	GAPDHP25	-1.5756729	-14.405084	0.11510711378701302	0.17738880465822657
19591	CASTOR2	-1.5757499	-0.66623914	0.1175562588578773	0.18052898659332434
19592	ENSG00000258646	-1.5758697	-1.1220611	0.117481783050703	0.18043168509534296
19593	OR8B5P	-1.5760127	-14.299167	0.11502877330507078	0.1772849068712326
19594	MKRN2OS	-1.5762374	-0.97713864	0.11741865839058603	0.1803518002303977
19595	ENSG00000259103	-1.5762962	-1.3728994	0.11739604690850128	0.18032534345702342
19596	RPL12P31	-1.5764952	-14.535871	0.11491763378133171	0.17712482765891094
19597	ENSG00000261815	-1.5764999	-14.914611	0.11491652237152372	0.17712482765891094
19598	RN7SKP102	-1.5766864	-15.205484	0.11487359951552602	0.17706816539129192
19599	LINC02201	-1.5767862	-1.373257	0.11728576638956775	0.1801760962662199
19600	SRSF8CP	-1.576889	-14.931186	0.11482696554419072	0.17701309174013927
19601	ENSG00000274702	-1.5770438	-14.953842	0.11479136394614724	0.17696381149923956
19602	ENSG00000277856	-1.5770754	-15.915994	0.1147840938276868	0.1769606742203119
19603	U6-7	-1.5771507	-14.480709	0.1147667617521673	0.17694268865342375
19604	TRIM62	-1.5772005	-0.7631329	0.11721243873760484	0.1800748104499931
19605	OR5P2	-1.5772104	-14.453397	0.11475301134893041	0.17692709028558534
19606	RPL12P22	-1.5773956	-14.975918	0.11471043824788224	0.17687265053336823
19607	POLR3KP1	-1.5776079	-15.224423	0.114661626737721	0.17681978209802518
19608	HMGCS2	-1.5776118	-0.8228143	0.11712357856467666	0.1799723598681883
19609	ENSG00000254817	-1.5778111	-13.448065	0.11461490516224672	0.176764525322748
19610	Y_RNA-367	-1.5778533	-14.486138	0.1146052145014219	0.17675976881546573
19611	LINC01509	-1.5782471	-1.3756514	0.11691636172682124	0.17972200073777592
19612	ENSG00000285847	-1.5784776	-1.3741904	0.11690071615143179	0.17970362306709253
19613	NANOGP11	-1.5784965	-14.918558	0.1144575039655638	0.1765609150785589
19614	RNU6-23P	-1.57856	-14.795451	0.1144429279115158	0.1765496152131972
19615	ENSG00000226401	-1.5786097	-14.334702	0.11443149568497037	0.17653757133836048
19616	ENSG00000261356	-1.578695	-14.180684	0.11441191989861363	0.17651296294068386
19617	ENSG00000237227	-1.57914	-14.530813	0.11430986422560806	0.17637227577652434
19618	ENSG00000270577	-1.5793214	-14.414164	0.11426826442372504	0.17631367640146264
19619	RN7SL645P	-1.5795088	-15.019601	0.11422530147213174	0.1762585548049644
19620	RRBP1P2	-1.5796187	-14.664897	0.11420011735190946	0.17622527773633584
19621	SPATA1	-1.5796437	-0.9608659	0.11665124327324297	0.1793597576698783
19622	PRAMEF5	-1.5796844	-14.80119	0.11418505581648251	0.17620761948699387
19623	ZBTB7C-AS2	-1.5800117	-15.407424	0.11411008513671002	0.17610866850438944
19624	MTCYBP4	-1.5801078	-14.888599	0.11408807676865168	0.17608028277754253
19625	LINC01248	-1.5801543	-1.3757969	0.11649734420317989	0.17913443852246463
19626	RPLP0P5	-1.5801908	-14.868075	0.11406909166396417	0.17606214148051494
19627	ENSG00000271071	-1.5803707	-14.7112	0.11402790574973333	0.17600415068781344
19628	CICP26	-1.5804045	-15.798863	0.11402014496229876	0.17599775014656643
19629	ENSG00000273493	-1.5804229	-15.217323	0.11401596674878488	0.17599687931825556
19630	TRIM51BP	-1.5804278	-14.82327	0.1140148334710182	0.17599687931825556
19631	RPL7P53	-1.5804989	-14.988389	0.11399856192738919	0.17598116936346916
19632	RPS29P5	-1.5805923	-14.881448	0.11397719593361337	0.17595376406958643
19633	SLC6A14P2	-1.5807248	-15.179689	0.11394688036311651	0.17591254057580039
19634	ENSG00000280014	-1.5807849	-15.062545	0.11393312327525455	0.17590031780333282
19635	GET1P1	-1.5811114	-15.209945	0.11385845048398444	0.17579831394004675
19636	MVB12A	-1.5811175	-0.6617462	0.11631741112283348	0.17888600305888977
19637	ENSG00000279264	-1.5813382	-14.288707	0.11380663544897794	0.17574617197064618
19638	RNU6-1032P	-1.5815308	-14.646939	0.11376263286790161	0.1756949351579688
19639	ENSG00000270634	-1.581567	-14.632486	0.11375434195834257	0.17568770240992568
19640	RNU6-615P	-1.5816469	-14.100354	0.11373610434016695	0.17566510653845385
19641	RNU1-75P	-1.5820615	-15.328308	0.1136414351024921	0.17553559192505344
19642	RNU6-428P	-1.5825007	-14.550621	0.11354121145749196	0.17539454374314864
19643	KRTAP24-1	-1.5825359	-14.46376	0.11353318045575161	0.1753906297571358
19644	ENSG00000225069	-1.58267	-14.421378	0.1135025959542135	0.17535450708347733
19645	ENSG00000229365	-1.5827062	-14.730337	0.11349432764659566	0.17534729593064452
19646	ENSG00000260504	-1.5827214	-14.783033	0.11349088949874395	0.17534729593064452
19647	COMMD4P2	-1.582779	-14.117768	0.1134777234883185	0.17533276789244667
19648	ENSG00000228707	-1.5828357	-15.271123	0.11346481808125884	0.17531839042171346
19649	ENSG00000283536	-1.5829365	-14.712616	0.11344183913097271	0.17528844656682666
19650	ENSG00000288061	-1.5829393	-0.91274184	0.11588889605407514	0.178339625850572
19651	IL20RB-AS1	-1.5830936	-1.3814496	0.11576631044960384	0.17819602953108094
19652	RN7SL492P	-1.5831567	-14.336397	0.11339164956760706	0.17522757435481637
19653	PFAS	-1.5835373	-0.81469244	0.115765311977867	0.17819602953108094
19654	Y_RNA-195	-1.5838331	-14.0401325	0.11323760851453965	0.1750061903980023
19655	OR52M2P	-1.5838411	-14.395534	0.11323578317078851	0.1750061903980023
19656	ENSG00000288783	-1.5838569	-14.485614	0.11323216788970623	0.1750061903980023
19657	OR5M8	-1.5844319	-14.43036	0.11310137608030638	0.17482893640041772
19658	RNU6-582P	-1.5844823	-14.187417	0.11308991016650267	0.17481676174613045
19659	ENSG00000286769	-1.5844998	-15.405853	0.11308590955926424	0.1748161267131309
19660	RNU6-815P	-1.5845933	-15.042349	0.11306466208514089	0.17478882937754964
19661	PDE4C	-1.5846633	-0.81062657	0.11549681984880303	0.1778655408575362
19662	OR5AC2	-1.584693	-13.537104	0.11304200382555449	0.17475934927926515
19663	PPIAP78	-1.5847039	-14.47249	0.11303951282704863	0.17475934927926515
19664	ENSG00000275063	-1.5847219	-14.469179	0.1130354285920642	0.17475934927926515
19665	PRDX6-AS1	-1.5849264	-0.62550634	0.11545508769217265	0.17781814290247713
19666	ENSG00000291274	-1.5849376	-14.455481	0.11298641403393365	0.1746900463734483
19667	ENSG00000233457	-1.5850836	-14.780899	0.1129532393089307	0.17464488740447529
19668	TAS2R16	-1.5851088	-15.242716	0.1129475202490387	0.17464488740447529
19669	WDTC1	-1.585404	-0.40400064	0.11534008350489798	0.1776803551348071
19670	ENSG00000288768	-1.5854627	-15.188292	0.11286714034279619	0.1745444268152902
19671	ENSG00000250874	-1.5854746	-15.165156	0.11286444534689288	0.1745444268152902
19672	TRMT2B	-1.5856103	-0.4722506	0.11529736474521649	0.1776201660296274
19673	ENSG00000256440	-1.5857463	-14.426708	0.11280275940659272	0.17445594441000548
19674	ENSG00000265712	-1.5857812	-14.343237	0.11279485722608655	0.17444926341651992
19675	MTCYBP13	-1.5857944	-14.005894	0.11279185337336943	0.17444926341651992
19676	RPL7P44	-1.5858871	-13.675863	0.11277082738622914	0.17442871782666072
19677	MAU2	-1.5860729	-0.35667682	0.1151948259478608	0.17746781505880815
19678	ENSG00000277235	-1.5862205	-14.9041815	0.1126951997396792	0.17432281420884627
19679	TMED4	-1.5862609	-0.51243895	0.11514744851906264	0.1774219048261559
19680	C3orf62	-1.5864735	-1.0934421	0.11509414157606972	0.1773744266106979
19681	ENSG00000279171	-1.5866663	-15.121671	0.11259412234617822	0.17418306077112317
19682	RPL22P10	-1.5867047	-14.785342	0.11258543639006731	0.1741751566593652
19683	LINC00333	-1.5868229	-15.558932	0.11255867748970112	0.174144823878303
19684	MAGEB18	-1.5870373	-14.610888	0.1125100842103201	0.1740807041009776
19685	EEF1DP5	-1.5871446	-15.1735935	0.11248580154315722	0.17404866277598802
19686	CEP43	-1.5872133	-0.30814043	0.1149326367211136	0.1771423453299402
19687	ENSG00000269354	-1.5872971	-14.727516	0.11245126423479009	0.17400628088417297
19688	ENSG00000272030	-1.5874153	-1.383828	0.1147856950443799	0.1769606742203119
19689	PRAMEF35P	-1.5875453	-13.767914	0.11239510949205665	0.17393044081617384
19690	UBE2DNL	-1.5875788	-15.595068	0.11238751578896791	0.17392421647041947
19691	NDUFA1	-1.58813	-1.0941052	0.11468382431746474	0.1768428129765333
19692	COX17	-1.5883193	-1.1297829	0.11468152755043057	0.1768428129765333
19693	NPAP1P3	-1.5884415	-15.094052	0.11219243882949155	0.173644399507964
19694	PPIAP75	-1.5885116	-15.167281	0.1121765956082828	0.173625396590667
19695	KNOP1P3	-1.5886558	-15.122608	0.11214401594059793	0.17358600452227324
19696	RN7SL42P	-1.5886797	-15.168675	0.11213862677845478	0.17358318012896345
19697	ENSG00000228426	-1.5889308	-13.790031	0.11208189800794646	0.17350639802883136
19698	BRAP	-1.5892098	-0.49028483	0.11447871849866235	0.17658804667240605
19699	FOLR1P1	-1.589245	-15.073144	0.11201100380409816	0.17340216369176883
19700	PTGFR	-1.5893184	-1.2133161	0.11445250365727865	0.17655879444697656
19701	ENSG00000279299	-1.589404	-14.657874	0.11197511185991023	0.17335211080092536
19702	ENSG00000279284	-1.5894781	-14.652235	0.11195838876925143	0.173331731562073
19703	TIMM29	-1.5896388	-1.1337467	0.11436116228866665	0.17644024461834648
19704	TTC39A-AS1	-1.5898961	-1.3834893	0.11424798843268395	0.17628797657461479
19705	MTCO1P8	-1.5902575	-14.145618	0.11178266290572479	0.17309269350958648
19706	ZDHHC20P2	-1.5903169	-14.848885	0.11176929577574482	0.17307749827293378
19707	ENSG00000231369	-1.5906005	-15.073546	0.11170540056490105	0.17298405560815186
19708	UGT1A8	-1.5906181	-1.0932549	0.11412192398824572	0.176121358085235
19709	RN7SL702P	-1.5906556	-14.787212	0.11169300475696464	0.17297036016201311
19710	RN7SL762P	-1.5906703	-14.748312	0.11168968225606281	0.17297036016201311
19711	MIR4530	-1.5906761	-15.315803	0.11168838667623533	0.17297036016201311
19712	THRA	-1.5906839	-0.36408654	0.11414710916156474	0.17615464323583088
19713	UFM1P2	-1.5908031	-14.775122	0.1116597889951951	0.17293541979098723
19714	SINHCAF	-1.5910162	-0.41600668	0.11407704448656451	0.1760688359662373
19715	PRR9	-1.5911329	-14.511437	0.11158557174108504	0.17283146759477622
19716	MMP1	-1.5911614	-1.1523505	0.11393535103023794	0.17590031780333282
19717	RPS11P1	-1.5911819	-15.4228	0.11157454959223519	0.17282538935852504
19718	ENSG00000279297	-1.5912607	-15.463264	0.11155682271879391	0.17280892428539066
19719	MED15P8	-1.591324	-14.937062	0.11154257579570286	0.17279235132011508
19720	ENSG00000275609	-1.5913466	-14.795945	0.11153747451471518	0.17278994540854462
19721	ENSG00000257087	-1.5916729	-15.288246	0.11146411907292665	0.17268729267373087
19722	ENSG00000277587	-1.5917171	-15.2456875	0.11145416314365687	0.17267736182138593
19723	MRPS36P5	-1.5917383	-14.121679	0.11144940376922942	0.17267548168222246
19724	RPL6P30	-1.5917441	-13.610149	0.11144812278260367	0.17267548168222246
19725	STK11	-1.5917925	-0.55077696	0.11389582070339944	0.17585043836955538
19726	CRMA	-1.5920132	-0.9800706	0.11381626157799574	0.1757498908052521
19727	OR5BD1P	-1.5920494	-15.355119	0.11137951021717148	0.17258915545727613
19728	VENTXP6	-1.5920562	-15.023807	0.11137798369381507	0.17258915545727613
19729	ENSG00000266951	-1.5920966	-15.320892	0.11136889864226582	0.1725836953406861
19730	NPAP1	-1.592147	-1.1104568	0.11380224041911834	0.17574495794793635
19731	RN7SL323P	-1.5922374	-15.3789215	0.1113372856735096	0.17254019659268618
19732	LINC02658	-1.592654	-15.475248	0.11124372594938611	0.1724116662831611
19733	ENSG00000289248	-1.5928475	-15.206103	0.11120029924312715	0.17234984635715486
19734	RN7SL267P	-1.5928493	-14.541207	0.11119989942763867	0.17234984635715486
19735	CHROMR	-1.5928566	-0.807116	0.11365367735151125	0.17554893363562213
19736	CBWD1	-1.5930039	-0.70316344	0.11362774659294383	0.17552001533918604
19737	ENSG00000241961	-1.5930043	-13.763735	0.11116511904194622	0.172311772833329
19738	ENSG00000289919	-1.5930109	-15.428915	0.1111636369567706	0.172311772833329
19739	ENSG00000290050	-1.593174	-14.812316	0.11112706849051077	0.17226375875699168
19740	HSPE1P4	-1.5932201	-14.2153225	0.11111671524535263	0.17225709430783853
19741	SPATA31A3	-1.5932447	-15.3594475	0.111111222310185	0.172255644469037
19742	ENSG00000259639	-1.5933354	-0.67459977	0.11354291739912853	0.17539454374314864
19743	OR1K1	-1.593413	-14.86897	0.11107347093686451	0.17220260060753964
19744	ENSG00000230192	-1.5935221	-14.81405	0.11104902841538628	0.17217018738530662
19745	OR10R1P	-1.5937327	-13.96357	0.11100180300324125	0.17210244842726105
19746	S100Z	-1.5940733	-0.9001625	0.11336968502208866	0.1751991914574027
19747	CHMP4A	-1.5941677	-0.5601499	0.11335884754187842	0.17518800284327363
19748	PABPC1P12	-1.5942713	-15.196069	0.11088116889959518	0.1719318335054603
19749	ENSG00000240096	-1.5943838	-13.898254	0.11085599648301905	0.17190374846293663
19750	RGS16	-1.5946176	-1.385265	0.11323233960973536	0.1750061903980023
19751	SSRP1	-1.5948323	-0.6227003	0.1132110709257956	0.17498739071746316
19752	GRAMD4P2	-1.5951848	-14.937341	0.11067680100335603	0.17165866791711037
19753	ENSG00000240934	-1.5953931	-14.825966	0.11063027379412442	0.1716029008831429
19754	ENSG00000251278	-1.5954545	-14.450128	0.1106165551496066	0.17158708678969045
19755	ENSG00000279705	-1.5959376	-14.453127	0.11050860756755151	0.17145787017952094
19756	ENSG00000242262	-1.5960007	-13.400301	0.11049453775152962	0.17144150256241603
19757	RPL7AP27	-1.5961207	-14.152087	0.11046774383371857	0.1714163142215348
19758	ENSG00000250398	-1.5961794	-14.213077	0.11045463916016193	0.17140144088399611
19759	PPIAP34	-1.5962051	-14.737595	0.11044890705210597	0.1713980075722079
19760	RFX4	-1.596208	-1.1186072	0.11288567959504396	0.17456201019050713
19761	DDX31	-1.5962096	-0.44264343	0.11290641374853382	0.17458852877547706
19762	MTND6P8	-1.5962844	-14.57492	0.11043121189702716	0.17137600882604936
19763	ENSG00000263970	-1.5963765	-14.070628	0.11041064544110855	0.17135501343906892
19764	DNM1P5	-1.5966685	-14.770461	0.11034552283336944	0.1712726666684723
19765	RGL3	-1.5967401	-1.0971322	0.11277557820215063	0.1744305258786194
19766	KRTAP4-6	-1.5967416	-14.738589	0.11032922385999863	0.171255938021044
19767	ENSG00000287484	-1.5968357	-15.4467745	0.1103082342357811	0.1712288152114646
19768	OR7E22P	-1.5968474	-14.743772	0.1103056211079417	0.1712288152114646
19769	ENSG00000232754	-1.5969815	-0.968132	0.11268954885299462	0.1743196102424679
19770	ZNF252P	-1.597228	-0.5883494	0.1126755699742779	0.17430352308155608
19771	ENSG00000254145	-1.5973186	-15.489518	0.11020057820104863	0.1710835168718014
19772	PRYP1	-1.5974323	-13.985199	0.11017529377072088	0.17106062349901371
19773	SNRPCP14	-1.5975028	-14.532417	0.11015956612220938	0.1710416576654557
19774	RNU6-64P	-1.5975074	-15.073701	0.11015854189943802	0.1710416576654557
19775	STEAP1	-1.597878	-1.3855855	0.11252114161829066	0.17409228131938106
19776	RPL21P6	-1.5980164	-13.960712	0.11004522361795394	0.17088591517050766
19777	CYCSP42	-1.5981139	-13.804745	0.11002353347507916	0.17085768146845898
19778	VENTXP5	-1.5983057	-14.897347	0.10998085129952906	0.1708077400364991
19779	BMPR1AP2	-1.5984092	-14.760744	0.10995782882394362	0.17077743097012937
19780	ABRACL	-1.5985746	-0.8480677	0.11236700996209488	0.17389800906136893
19781	ENSG00000275228	-1.5987191	-15.007511	0.10988891956857001	0.17069218223183383
19782	TRDJ2	-1.598786	-15.319059	0.10987405702688381	0.1706745400030363
19783	NOL9	-1.5988817	-0.49904943	0.1123113474707804	0.1738173901713616
19784	ENSG00000260972	-1.5989115	-14.723059	0.10984614797301231	0.17064207330578518
19785	OSBP	-1.5990252	-0.43516022	0.1122842376873968	0.17378095683778322
19786	TAAR8	-1.599185	-15.129584	0.10978540950654866	0.1705694829042211
19787	ENSG00000267683	-1.5994467	-14.541382	0.1097272888565054	0.1704846221719076
19788	USP34	-1.5995828	-0.17585668	0.11216190795230237	0.17360818109024284
19789	ENSG00000260909	-1.5996801	-15.60917	0.10967548229521637	0.1704150038866803
19790	ENSG00000254037	-1.599851	-14.60192	0.10963752247965472	0.17036145723402124
19791	OR1R1P	-1.5998584	-15.343661	0.10963589001409724	0.17036145723402124
19792	ENSG00000289969	-1.5998855	-14.558265	0.10962990055236699	0.1703604855797807
19793	RN7SKP282	-1.6000799	-14.762643	0.1095867537533236	0.17030657733076784
19794	POM121L12	-1.6001787	-14.929081	0.10956482325886345	0.17028109284036932
19795	LINC03032	-1.600607	-14.928493	0.1094698687620091	0.17016610281448924
19796	CYGB	-1.6007987	-1.0877726	0.11187940323989831	0.1732215419614775
19797	ATG13	-1.6008885	-0.43120208	0.11186803773686481	0.17321387878636108
19798	ZNF254	-1.6010845	-0.28016016	0.11182769496532544	0.17315691858255702
19799	ENSG00000276109	-1.6010956	-15.189825	0.10936165496318731	0.17002502548917076
19800	RNA5SP379	-1.6012505	-14.203275	0.10932733004209669	0.16998251391686167
19801	PSMA2P1	-1.6013054	-14.336883	0.10931520195266829	0.16997451083020024
19802	BTF3L4P4	-1.6019775	-14.709915	0.10916647122561336	0.16975951001867798
19803	CIB2	-1.6021936	-0.9202911	0.11158252827912289	0.17283146759477622
19804	PPCDC	-1.6022613	-0.33512145	0.11156365557059467	0.17281401167303326
19805	ENSG00000270324	-1.602626	-15.04241	0.10902315602629564	0.16956913612802765
19806	RPS27AP2	-1.6027316	-14.24975	0.10899982493989487	0.16954367813092502
19807	ZNF510	-1.6028595	-0.6680269	0.11142879298354062	0.1726545343699278
19808	TRMT112P3	-1.6028657	-15.110424	0.10897019194546394	0.16950299956432116
19809	GAPDHP19	-1.6030083	-13.779116	0.10893871986409497	0.1694648707855517
19810	ENSG00000290031	-1.6031506	-14.902089	0.10890729147079867	0.16942680509998895
19811	RN7SKP33	-1.6031656	-14.991892	0.10890398045408035	0.16942680509998895
19812	RN7SL62P	-1.6031696	-14.108593	0.10890312244172584	0.16942680509998895
19813	ENSG00000253237	-1.603171	-13.751684	0.10890279191716318	0.16942680509998895
19814	ENSG00000213291	-1.6033365	-14.737468	0.10886628154912667	0.16938465059201158
19815	RPL15P5	-1.603394	-15.196053	0.10885357617417522	0.16937029370982123
19816	OR5AK3P	-1.6035213	-14.35021	0.10882549504701887	0.16933201130458908
19817	TIE1	-1.6036942	-1.1690134	0.11125293970064172	0.1724204588359064
19818	ENSG00000241723	-1.6037253	-14.957388	0.10878051761615858	0.16927284380481514
19819	CA5A	-1.6037426	-1.3889294	0.11119062384428893	0.172345820866038
19820	ENSG00000184566	-1.6038318	-14.95118	0.108757036976127	0.16924171364042415
19821	SPDYE15	-1.6038988	-14.5119915	0.1087422479504191	0.1692241073303777
19822	Y_RNA-522	-1.6040155	-14.070198	0.10871654590700355	0.16920121184609208
19823	ENSG00000232080	-1.6040876	-15.0071945	0.10870062658792931	0.1691863690098115
19824	ENSG00000275178	-1.6041229	-15.507393	0.10869285093120538	0.169179673814934
19825	ENSG00000261538	-1.6042168	-14.20453	0.10867215142372894	0.16915286166441065
19826	ENSG00000281160	-1.6042409	-14.462087	0.10866686606691749	0.16915004135294065
19827	ZFAND4	-1.6042596	-0.6110267	0.1111192320133566	0.17225709430783853
19828	ENSG00000289438	-1.6045207	-15.571613	0.10860521745442915	0.16906488762573252
19829	RPL26P34	-1.6045487	-14.872836	0.10859903910233205	0.16906067406832578
19830	ENSG00000277968	-1.6048491	-14.715041	0.10853290922255375	0.1689631282030601
19831	MRPL24	-1.6048571	-1.2302225	0.11097998107028911	0.17207409316610225
19832	OR7E5P	-1.6051813	-14.508496	0.1084597847435616	0.16886536209731792
19833	XRCC1	-1.6052414	-0.588157	0.11090568386925305	0.1719643707792812
19834	HAUS5	-1.6054066	-0.71484554	0.11086513659355918	0.17191244775778206
19835	PKMP4	-1.6056021	-13.865689	0.10836723466950958	0.1687267830653764
19836	SLC25A46	-1.6056142	-0.52643687	0.11082728529987267	0.17187017194870388
19837	RPF2	-1.6056242	-0.5758958	0.11082185650182909	0.17186722613694064
19838	RPS26P3	-1.6056314	-14.602007	0.10836083295462673	0.1687267830653764
19839	GTF3C6P1	-1.6058072	-13.97813	0.1083221822065503	0.1686728154087928
19840	NKIRAS1	-1.6059583	-0.91586757	0.11074570464412818	0.17175459632992846
19841	ENSG00000273679	-1.6060121	-14.134601	0.10827713528657447	0.16860806236004233
19842	RPL7P50	-1.6060157	-15.3007965	0.10827634347437312	0.16860806236004233
19843	SCAF8	-1.6063817	-0.21790221	0.11065677647605635	0.1716330764350413
19844	ENSG00000242088	-1.6064752	-13.990333	0.10817542318730379	0.168465838131606
19845	ENSG00000240519	-1.6064914	-15.508704	0.10817187128072997	0.16846569406213785
19846	ENSG00000289917	-1.6066148	-15.245821	0.108144773165626	0.1684342649956713
19847	ZFHX3-AS1	-1.606724	-0.4115183	0.1105775941330458	0.1715430435185583
19848	ENSG00000254929	-1.6068441	-0.5422278	0.11055401141426226	0.1715228510211464
19849	NTAN1P1	-1.606914	-14.195562	0.10807911552315014	0.1683481565937297
19850	ENSG00000226199	-1.6070371	-15.340243	0.10805213221191529	0.16831150991446278
19851	U2AF2	-1.6071328	-0.41164944	0.11049275264425222	0.17144150256241603
19852	ENSG00000253550	-1.6071416	-13.947368	0.10802918669104573	0.168281150709505
19853	Y_RNA-29	-1.6071435	-13.415004	0.108028773509734	0.168281150709505
19854	MRGPRX5P	-1.6072248	-13.568877	0.10801094733173602	0.16826350330009215
19855	ENSG00000248268	-1.6073103	-1.3929229	0.11037464758578061	0.1713100646396081
19856	VN1R13P	-1.607427	-13.808223	0.10796661388246116	0.1682095592164074
19857	ACVR2B	-1.607449	-0.540389	0.11042241982639682	0.1713678256383528
19858	CDK2	-1.6074737	-0.81006956	0.11040613097020129	0.17135346801755622
19859	ENSG00000233352	-1.6074946	-14.756852	0.10795180831865135	0.16820868070113765
19860	RPL36AP20	-1.607543	-14.4492235	0.10794120151029175	0.168197895531428
19861	ENSG00000259346	-1.6077347	-15.79315	0.10789917652994215	0.16814317115696392
19862	Y_RNA-74	-1.6079164	-13.540801	0.10785940089567696	0.16809194523866092
19863	C8orf58	-1.6079602	-1.1037607	0.11025349364549318	0.17115617497190788
19864	ENSG00000274328	-1.608025	-14.453576	0.10783560979456103	0.16806562522484583
19865	MTND4LP17	-1.6084682	-14.8190775	0.10773857294461643	0.16792513843480125
19866	TRBV6-6	-1.6084688	-15.036152	0.10773844015869354	0.16792513843480125
19867	RYR3	-1.6084777	-0.45876235	0.11018901508087663	0.17107101910952688
19868	AGAP2-AS1	-1.6085563	-15.179366	0.10771927858412987	0.1679165630118424
19869	DNAJA1P1	-1.6086173	-14.151003	0.10770594743591476	0.16790714326010403
19870	ENSG00000265964	-1.6087124	-14.806788	0.10768511989558556	0.16789018628702498
19871	BTF3P10	-1.6088173	-15.183931	0.10766216614182648	0.16785977354084222
19872	KANK2	-1.608943	-0.45893416	0.11009672925998341	0.17095499398962669
19873	LSM3P2	-1.6091695	-14.127275	0.10758517877802813	0.1677573548425809
19874	RN7SL259P	-1.6091714	-14.647336	0.10758477126927368	0.1677573548425809
19875	RPL6P5	-1.6091828	-13.697568	0.10758224544915386	0.1677573548425809
19876	RNU6-797P	-1.6092839	-14.694183	0.10756015669568168	0.16773831974785625
19877	TRAJ47	-1.6094474	-14.810312	0.10752445712879205	0.16769338713396045
19878	ENSG00000225532	-1.6094884	-14.42145	0.1075154731759273	0.16768474611585024
19879	KRTAP10-13P	-1.6095492	-14.477473	0.10750218938998993	0.1676693981652541
19880	ENSG00000290550	-1.6096107	-15.008341	0.10748877703929557	0.16765384870474717
19881	SULT1C2P1	-1.609732	-1.3924624	0.1099085930313249	0.17071729597599708
19882	ENSG00000235858	-1.6098487	-14.7729225	0.10743676716774733	0.16758346212475847
19883	ENSG00000273151	-1.6099018	-1.0030346	0.10986573660691827	0.17066705927728812
19884	OR5M10	-1.6099472	-15.407854	0.10741527378390701	0.1675564528014629
19885	SUOX	-1.6100855	-0.77539736	0.10983821104625154	0.17063518682905407
19886	RPS10P5	-1.6102293	-14.738889	0.10735369536856111	0.1674753413973023
19887	RN7SL732P	-1.6102742	-15.112175	0.10734389579368271	0.16746541846422427
19888	RPA2P1	-1.6106244	-13.724567	0.10726749794021838	0.16736231624672415
19889	ENSG00000228207	-1.6107287	-15.3531685	0.1072447351211615	0.16733216208805624
19890	ACER2P1	-1.610785	-15.077907	0.107232480055914	0.16731840159445371
19891	ENSG00000271779	-1.610806	-15.087721	0.10722789654791283	0.16731661078824245
19892	ENSG00000255021	-1.6109855	-1.3973502	0.10954236609789988	0.17025837555503506
19893	RN7SKP81	-1.6111437	-14.891659	0.10715430094644776	0.16721784744889165
19894	FAM91A1	-1.6111455	-0.39705628	0.10961455410469442	0.17034207345280047
19895	ENSG00000229848	-1.6111782	-1.185045	0.1095882152703795	0.17030657733076784
19896	ENSG00000223917	-1.6112216	-15.130942	0.10713732429666488	0.16720207084344912
19897	RPL36AP6	-1.6112632	-15.309772	0.10712826503679139	0.16719329073363676
19898	HM13	-1.6114407	-0.31791094	0.10954937565654632	0.17026251861368186
19899	ENSG00000289346	-1.6114712	-0.40847927	0.10954321374369294	0.17025837555503506
19900	RNA5SP37	-1.6116773	-14.011273	0.10703807747995378	0.16705789042749788
19901	LINC01273	-1.6116923	-1.3983841	0.10938063575520265	0.17004910611693458
19902	AUP1	-1.6117388	-0.66784656	0.10948724721908173	0.17018768441619084
19903	ENSG00000249878	-1.6117774	-14.327923	0.10701627976264926	0.16703457666286836
19904	ENSG00000250030	-1.6117909	-15.118733	0.10701333692755181	0.16703457666286836
19905	ENSG00000225286	-1.6118306	-14.865478	0.10700470234131754	0.1670325670614957
19906	NOXRED1	-1.6120402	-0.81377524	0.1093950094800411	0.1700660230377986
19907	RBM5	-1.6121421	-0.2294395	0.10939928380741594	0.17006723880653585
19908	ENSG00000253711	-1.6121868	-15.586228	0.10692717898507481	0.16692116710154892
19909	NME1P1	-1.6122664	-14.769844	0.10690985126302045	0.1669112572713058
19910	ENSG00000256473	-1.6122857	-14.300214	0.10690566122659954	0.16691006669914218
19911	ZNF528-AS1	-1.6123571	-0.787334	0.10933838656314976	0.1699942771487219
19912	LINC00556	-1.6123915	-14.270027	0.10688265967700125	0.16687950500001947
19913	OR13C8	-1.6125519	-14.204595	0.10684777831327093	0.1668357415768779
19914	RAC1P8	-1.6127666	-14.9688635	0.10680111783356623	0.16676823151502257
19915	ACTRT2	-1.6128489	-14.948924	0.10678322958369985	0.16674564593942842
19916	ENSG00000262048	-1.6129445	-14.966327	0.10676245310476558	0.16672389498768195
19917	GPR153	-1.6130074	-0.7894923	0.1091971724939574	0.16979787348398678
19918	XRCC4	-1.6130657	-0.48866403	0.10919811494869396	0.16979787348398678
19919	OR7E129P	-1.6130865	-14.044404	0.10673162084908955	0.16668109136737846
19920	ENSG00000275559	-1.6131177	-15.35422	0.10672483292425772	0.1666758358586846
19921	LINC01748	-1.6133789	-0.87679094	0.10911962779263262	0.16970292320268335
19922	ENSG00000227579	-1.6134348	-0.8378511	0.1091078879921816	0.1696900846143095
19923	VENTXP2	-1.613525	-14.832311	0.10663636628606399	0.16655904052212278
19924	RPL12P5	-1.6136268	-15.601482	0.10661427370264773	0.16652987461178237
19925	CTSC	-1.6137046	-0.51758355	0.10905359807969349	0.1696110670143053
19926	CPSF7	-1.6139357	-0.39095676	0.10900623095337124	0.16954822686662852
19927	RPS5P8	-1.6140494	-14.42684	0.10652259504899218	0.16639734831422043
19928	DTD1	-1.6142008	-0.48902094	0.10894831954514017	0.16947439037913614
19929	EDDM3DP	-1.6142209	-13.912473	0.10648540669924184	0.16634459278371974
19930	ENSG00000255391	-1.614258	-14.208106	0.10647734659954662	0.16633733759037378
19931	RPL32P30	-1.6142937	-15.77047	0.10646963462239863	0.16633062578087926
19932	ENSG00000236394	-1.6144054	-15.003224	0.10644540051120005	0.16629810125098393
19933	ENSG00000271003	-1.6144308	-14.655949	0.10643989507623945	0.16629483511141188
19934	OFD1P10Y	-1.6145259	-14.759427	0.1064192915620524	0.1662679797391263
19935	ENSG00000227700	-1.6146218	-14.145621	0.10639851245024709	0.16624618215747852
19936	MIR493	-1.614834	-13.888736	0.106352554722257	0.16619037061559722
19937	ENSG00000291207	-1.614856	-0.6087549	0.10880418310399241	0.16930425961139514
19938	RPL21P91	-1.6153249	-13.933666	0.10624625707352597	0.16604557852909396
19939	GXYLT1P7	-1.6153325	-14.01212	0.10624458578987593	0.16604557852909396
19940	RN7SKP225	-1.6153898	-14.521793	0.10623219218455945	0.1660342542847319
19941	ENSG00000243822	-1.6153923	-15.346805	0.10623164651070831	0.1660342542847319
19942	SCYGR2	-1.615493	-14.560836	0.10620984749205103	0.16601531546037238
19943	RDM1P5	-1.6155245	-0.95357525	0.10862898703314872	0.16909648416252002
19944	H3P29	-1.6161472	-14.308371	0.10606839347590546	0.16581017672989357
19945	RNA5SP203	-1.6161858	-14.1689	0.10606003047335463	0.16580242573244594
19946	AGGF1P4	-1.616196	-14.835386	0.10605782927863452	0.16580242573244594
19947	KIAA1549	-1.6162124	-0.51234186	0.10851035251255936	0.16893341261689948
19948	ENSG00000244281	-1.6163387	-15.264659	0.10602697221896368	0.16576138858772652
19949	ENSG00000259028	-1.6164904	-14.432524	0.10599421778213525	0.16571550075620978
19950	POMP	-1.616875	-0.70432836	0.10836697851929046	0.1687267830653764
19951	PGAM1P4	-1.6170232	-14.649088	0.10587914535883905	0.16554622168768843
19952	NUTF2P3	-1.6172065	-14.980311	0.10583959582905023	0.1654950114848153
19953	Metazoa_SRP-86	-1.6173707	-15.129831	0.10580416551309096	0.16544492348702772
19954	OR10J2P	-1.6176684	-15.296687	0.10573996001426181	0.16534983535978812
19955	FANCL	-1.6178309	-0.32408732	0.10816333791470908	0.16845779166465727
19956	CIBAR1	-1.6179917	-0.5844247	0.10812397659594966	0.16840726067516013
19957	FCF1P8	-1.6180155	-14.698121	0.10566513214510591	0.16524874290126104
19958	RNASE12	-1.6180772	-15.521503	0.1056518612542552	0.16523329498875072
19959	CBX4	-1.6181227	-0.646043	0.10809375909101201	0.168365580688121
19960	ENSG00000261017	-1.6181266	-14.2504	0.10564118537721481	0.16522190466324974
19961	ENSG00000232042	-1.6183202	-14.273776	0.10559948601773038	0.1651619915882398
19962	ENSG00000269980	-1.6183517	-15.014059	0.10559271701163415	0.16515670894596304
19963	ENSG00000287976	-1.6185658	-0.55431485	0.10799828295581262	0.16824915651115402
19964	RNU6-1153P	-1.6186961	-14.455563	0.10551855931883693	0.16506192546685686
19965	IFI44	-1.6186966	-0.7043671	0.10796698134312499	0.1682095592164074
19966	ZNF705CP	-1.6187129	-14.840683	0.10551493251747064	0.1650615542478569
19967	PHF20L1	-1.618744	-0.3322252	0.10796941151559536	0.1682095592164074
19968	RPL12P48	-1.6188029	-15.609417	0.10549554982355709	0.16503653459178205
19969	GNAI2P1	-1.6188601	-14.320212	0.10548323721169019	0.16502257407269624
19970	SCAF1	-1.6188656	-0.55796814	0.10792890243595837	0.16818411221485075
19971	PPP4R1L	-1.6192865	-0.63352996	0.10784821623143681	0.16807989355901398
19972	AK6P2	-1.6193556	-13.58709	0.10537665745096671	0.1648664288552071
19973	DNAH17	-1.619915	-0.92084396	0.10770633991455766	0.16790714326010403
19974	PDIA3P1	-1.619924	-0.7967832	0.10769995655710692	0.16790714326010403
19975	ARHGEF18-AS1	-1.6199741	-1.3989886	0.10764217992808917	0.16783398578868783
19976	VN2R9P	-1.6200786	-15.422801	0.10522128392654248	0.16464449857511618
19977	IGLV3-10	-1.6201172	-15.1426525	0.10521298178343653	0.1646367978821308
19978	DEFB103A	-1.6201735	-14.041733	0.10520091499436919	0.16462320560397786
19979	OR7A1P	-1.6201955	-14.618048	0.1051961618418721	0.16462105753319473
19980	LCE4A	-1.6204383	-14.977581	0.10514401986636517	0.16454474835954275
19981	ENSG00000248850	-1.6205399	-15.279799	0.10512222766715888	0.1645159315787288
19982	ENSG00000259393	-1.6207962	-14.709069	0.10506723859042501	0.16443993064056567
19983	ENSG00000270669	-1.620971	-14.340912	0.10502973705066843	0.1643923162309469
19984	LRP10	-1.6212606	-0.6237595	0.10741601092465544	0.1675564528014629
19985	CLCP1	-1.6213075	-14.701305	0.10495758352261544	0.16428466194344069
19986	OR52E6	-1.6215932	-14.521159	0.10489634374105009	0.16419936186119116
19987	MTCO1P21	-1.6215961	-13.490176	0.10489573427647962	0.16419936186119116
19988	VPREB1	-1.6216785	-14.225169	0.10487808344521621	0.16418133302093157
19989	PPIAP57	-1.6218563	-14.535323	0.10483999347388435	0.16413225751273774
19990	CSF2RB	-1.6218725	-1.1443372	0.10727594307399752	0.16736849106929927
19991	ENSG00000271533	-1.6219314	-0.6021143	0.10727832929970652	0.16736849106929927
19992	RNA5SP439	-1.6220607	-13.953042	0.10479624035407586	0.16406903432768963
19993	Metazoa_SRP-35	-1.6222908	-14.19448	0.10474697713301277	0.16399718018336729
19994	OR4D7P	-1.6222962	-15.48108	0.10474581896466148	0.16399718018336729
19995	RFX5	-1.622458	-0.907124	0.10715825797345947	0.16721866397896398
19996	ZNF30	-1.6225041	-0.83968294	0.10714746635683085	0.16721254019051268
19997	RPS27P12	-1.622654	-14.39224	0.10466928220925847	0.16389661430953276
19998	LINC02665	-1.6228384	-14.297242	0.1046298364839513	0.16384538481881342
19999	TSPY5P	-1.6229454	-14.758635	0.10460694913135872	0.16381481200112252
20000	DNM1P30	-1.6230881	-13.981089	0.10457645599203	0.16377601341502437
20001	IREB2	-1.6231264	-0.33833432	0.10702562614532346	0.1670438108401962
20002	MRGPRX8P	-1.6231372	-13.901275	0.10456594715980129	0.16377166869674856
20003	PSMB5	-1.6231481	-0.764673	0.10701393425630125	0.16703457666286836
20004	SLURP1	-1.6232768	-14.258737	0.10453612322447933	0.16374075679593741
20005	ENSG00000288694	-1.623326	-1.4004533	0.10692990941927635	0.16692116710154892
20006	DDX1	-1.6236215	-0.41062936	0.10692004896277937	0.16692116710154892
20007	MTDHP2	-1.6237627	-15.37182	0.1044323368778541	0.16358871401433797
20008	CLEC17A	-1.6238642	-1.1467927	0.10677414062044335	0.16673679974136124
20009	MESTP2	-1.6239488	-15.0286	0.10439261509220232	0.1635370124737846
20010	TUBB4AP1	-1.6240016	-14.5230875	0.10438134569193906	0.16352461870696633
20011	ENSG00000224579	-1.624335	-14.523655	0.10431021011989139	0.16342369180640448
20012	Y_RNA-601	-1.6243368	-14.432954	0.10430980778926732	0.16342369180640448
20013	ENSG00000218187	-1.6244273	-14.182243	0.10429051761021839	0.1634086108939001
20014	MYPN	-1.6245826	-1.4000255	0.10669191187168935	0.166629765701149
20015	RPN2	-1.6248753	-0.41523618	0.10664936262720426	0.16656865494610626
20016	NOS2P3	-1.6249908	-15.416625	0.10417039589532696	0.16323615340318023
20017	ENSG00000288968	-1.6250476	-14.945763	0.10415829496175172	0.16322244330182087
20018	ZNF800	-1.6251045	-0.41448316	0.10660007968288056	0.16651304466246206
20019	RPL23AP26	-1.6252064	-14.677405	0.10412447464380008	0.16317994677877892
20020	ENSG00000216811	-1.6252743	-14.841764	0.10411001195313875	0.16316253216921286
20021	CICP4	-1.6255549	-14.461323	0.10405025762694332	0.16307938096349928
20022	VTCN1	-1.6255955	-1.4037453	0.10641263722958993	0.16626291734492335
20023	ENSG00000270969	-1.6256285	-15.804823	0.1040345876019649	0.16306006910333076
20024	UBR1	-1.6261499	-0.26391253	0.10638345830800436	0.16622799373301664
20025	ENSG00000240669	-1.6261624	-14.085988	0.10392097688352993	0.16291065387454903
20026	ENSG00000279016	-1.6262867	-14.8758335	0.10389455723909491	0.16287728643174978
20027	ENSG00000286068	-1.6263063	-1.1982524	0.1063255478824485	0.1661535003298616
20028	ENSG00000252677	-1.6264349	-14.395919	0.10386305509540208	0.1628331420074654
20029	KRT17P2	-1.6264957	-14.217811	0.10385012478111999	0.16281811199224047
20030	OGA	-1.6265366	-0.2275441	0.10629915195834326	0.16611758237813362
20031	ENSG00000259187	-1.6267096	-14.437246	0.10380468019023498	0.16276782419113447
20032	ENSG00000231951	-1.6267203	-15.457076	0.10380239854830688	0.16276782419113447
20033	ENSG00000264236	-1.6267878	-14.036195	0.10378806613125313	0.16275225388696715
20034	DUX4L25	-1.6270468	-15.45241	0.1037330298325385	0.16268166581170168
20035	SGCEP1	-1.6271969	-15.367388	0.10370116438104245	0.16264216756933994
20036	ENSG00000272218	-1.6273012	-13.64096	0.10367900868647806	0.1626231315429545
20037	ENSG00000260871	-1.6273764	-14.429997	0.10366304348053959	0.16260856470978635
20038	OR51F1	-1.6274165	-13.496581	0.10365453700686865	0.16260045880558205
20039	PRAMEF7	-1.6274468	-14.719284	0.10364812436001118	0.1626004567206841
20040	ENSG00000220745	-1.6278527	-14.072121	0.10356199296746164	0.1624814566683671
20041	ENSG00000248607	-1.6279289	-15.716534	0.10354585025098255	0.16246136399002348
20042	ENSG00000249857	-1.6279305	-14.577834	0.10354549653581971	0.16246136399002348
20043	HAUS1P2	-1.6279399	-14.84841	0.10354350949540703	0.16246136399002348
20044	ENSG00000280043	-1.6281096	-15.265632	0.10350753126032593	0.16242217430287273
20045	TRPC6P5	-1.6281881	-15.39591	0.1034908874889675	0.16241175724075085
20046	HMGB1P36	-1.6282029	-14.581581	0.10348774436794761	0.16241175724075085
20047	ENSG00000231982	-1.628243	-15.13426	0.103479251602834	0.16240396385815883
20048	SURF6P1	-1.6283396	-13.990535	0.10345877424809774	0.1623875262145898
20049	ENSG00000244669	-1.6284409	-14.613614	0.10343731664264934	0.1623643129791045
20050	ENSG00000253777	-1.6286844	-14.284442	0.10338572692593447	0.16229379568819408
20051	ENSG00000229143	-1.6287012	-14.570927	0.10338216950289461	0.16229344284362082
20052	OR52L1	-1.6287017	-14.238851	0.10338207068462314	0.16229344284362082
20053	RBMXL3	-1.6288127	-14.806918	0.10335856618221334	0.1622668511538549
20054	VN1R54P	-1.6288583	-14.63909	0.10334889277186325	0.16226212658233216
20055	ENSG00000259064	-1.628943	-14.787944	0.10333096533668239	0.1622392104064276
20056	RNU4-61P	-1.6290364	-14.7793455	0.10331118977867812	0.1622186212627222
20057	ENSG00000279298	-1.6292301	-14.653925	0.10327019272475668	0.16216470544660777
20058	OR4K7P	-1.6292442	-14.675187	0.10326720263147766	0.16216470544660777
20059	OR5AR1	-1.6294668	-14.701212	0.10322012848125468	0.16209654359174913
20060	MTCO2P33	-1.6295844	-14.300607	0.10319523064073713	0.16206267024872187
20061	RNU6-861P	-1.629779	-14.1816	0.10315410181903904	0.16200852873169166
20062	ENSG00000277583	-1.6298522	-14.3390875	0.103138629643815	0.16198945321532937
20063	ENSG00000226621	-1.6300634	-14.117213	0.10309397847448606	0.16192976918302548
20064	OR10AF1P	-1.630121	-14.407453	0.10308181179342706	0.16191588138942398
20065	PNKDP1	-1.6305993	-14.486346	0.102980788029322	0.1617885090638424
20066	RNU6-21P	-1.630604	-13.734521	0.10297977267028642	0.1617885090638424
20067	RPS2P55	-1.6306429	-15.041796	0.10297155620247382	0.16178651105392675
20068	SNORD65	-1.6308303	-14.289878	0.10293201780088955	0.16173275910262702
20069	ENSG00000258471	-1.6309181	-1.4042344	0.10532822299384863	0.1647959454892993
20070	RPS20P10	-1.6310277	-14.12038	0.10289034721591675	0.16167771703787273
20071	RN7SL591P	-1.6310555	-13.957697	0.102884491830212	0.16167373291860807
20072	ENSG00000234042	-1.6311617	-15.511943	0.10286207332887379	0.1616489365873724
20073	CNEP1R1P1	-1.631218	-14.453007	0.1028502152661858	0.1616355175729408
20074	COPG1	-1.6312513	-0.39692086	0.10529290123526876	0.1647459743077727
20075	OR14I1	-1.6313584	-14.684749	0.10282058576224005	0.16159416786450545
20076	MED15P5	-1.6313622	-14.577531	0.10281979822970268	0.16159416786450545
20077	MRGPRD	-1.6316024	-15.13069	0.10276915544273914	0.16152376490286954
20078	MAN2A1-DT	-1.6316338	-14.199975	0.10276253265627575	0.16151856874077128
20079	SEPHS2P1	-1.6317033	-15.116928	0.10274789567475162	0.1615007754040751
20080	ENSG00000290657	-1.6317431	-15.005216	0.10273950144099242	0.16149279368559596
20081	GAPDHP57	-1.6317433	-15.487234	0.10273945227519427	0.16149279368559596
20082	H3P1	-1.6317871	-14.7793865	0.10273022802657082	0.16149279368559596
20083	SRSF2P1	-1.6318784	-14.342543	0.10271097162268646	0.1614687960771406
20084	RPS2P24	-1.6320617	-14.164532	0.10267234902898527	0.16141328941805025
20085	ENSG00000289834	-1.6320642	-14.499565	0.10267183121955407	0.16141328941805025
20086	NPIPB11	-1.6323813	-0.89601076	0.10505618794129916	0.1644284322287519
20087	APCS	-1.6324618	-15.54403	0.10258812156182674	0.1612964951350479
20088	OR1A2	-1.6326011	-14.687035	0.10255879077725606	0.16126079213686403
20089	HES3	-1.6327909	-15.193657	0.10251885302551977	0.1612032000205606
20090	Y_RNA-68	-1.6328031	-14.472364	0.10251628998994008	0.1612032000205606
20091	RHOXF2B	-1.6331321	-14.793836	0.1024470808213793	0.16110074728234078
20092	RNU6-1195P	-1.6331722	-14.30618	0.10243867407465887	0.16109272935989077
20093	NDUFB5P1	-1.6332325	-13.602371	0.10242597507386807	0.1610779608004659
20094	OR4R3P	-1.6334426	-14.284868	0.10238180748098896	0.16102410169263962
20095	VN1R67P	-1.633551	-14.568499	0.1023590304186948	0.16099347791904914
20096	ENSG00000255838	-1.6335665	-15.890055	0.10235579092235204	0.16099347791904914
20097	ENSG00000279772	-1.6336614	-14.176977	0.10233584210927807	0.16097260373518602
20098	HMGB3P19	-1.6338774	-15.232938	0.10229046139369156	0.16091161575572543
20099	RPL7P56	-1.6339322	-14.937311	0.10227895225046765	0.16089870838264872
20100	ENSG00000284948	-1.6339927	-14.46839	0.10226626820846528	0.16088395184027918
20101	PPP1R14BP4	-1.6340708	-15.366254	0.10224985553964992	0.16086332832816022
20102	ENSG00000279708	-1.6344266	-15.211085	0.10217518021926782	0.16076142697547427
20103	CTDSP1	-1.6346596	-0.44889775	0.10457265679480862	0.16377601341502437
20104	ENSG00000251730	-1.6346748	-14.058191	0.1021231242057435	0.16068471413800636
20105	DRP2	-1.6347111	-1.1163688	0.10455249200491021	0.16376112880432012
20106	ENSG00000237444	-1.6347171	-14.595518	0.10211424214259443	0.16067593020323964
20107	ENSG00000240861	-1.6347655	-14.601884	0.1021040949805155	0.1606703466365445
20108	ABL1	-1.6347842	-0.25292003	0.10455658215898288	0.16376226804252375
20109	TRBV7-5	-1.6348124	-14.382646	0.10209425639701598	0.16066005616305448
20110	ENSG00000224946	-1.6348354	-15.106438	0.10208944109281218	0.1606576701353294
20111	RPLP0P7	-1.6348746	-14.173442	0.10208120397463882	0.16064989888692352
20112	BCL9	-1.6351861	-0.43329555	0.10447040982503075	0.163643089763561
20113	OR6C68	-1.6353315	-14.81363	0.10198543419595472	0.16051474336558622
20114	ENSG00000288789	-1.6353748	-14.900064	0.10197637944541293	0.16050567958088943
20115	OR11H6	-1.6354496	-14.143228	0.10196069886287344	0.16048865136699483
20116	ENSG00000226281	-1.6354864	-1.406689	0.1043706834227386	0.16351317530950082
20117	CYP4F32P	-1.63557	-14.307406	0.1019354774647765	0.16045686012152718
20118	RNU6-553P	-1.6358926	-14.224225	0.10186793070181208	0.16035571791171596
20119	ENSG00000271243	-1.6359627	-15.211619	0.1018532536584228	0.16033798999562238
20120	GLE1	-1.6359886	-0.5853222	0.1042992237753885	0.16341699428634435
20121	IGHVII-74-1	-1.6362106	-14.079981	0.10180138689479475	0.16027169077339695
20122	BRDTP1	-1.636282	-15.188198	0.10178645432091488	0.16025336240405783
20123	ENSG00000235895	-1.6364267	-15.021144	0.10175617837627521	0.16021605530627728
20124	ENSG00000279001	-1.6364537	-13.840315	0.10175053267547586	0.16021234610160123
20125	IFNA17	-1.6365386	-14.006742	0.10173278920157482	0.1602051276852377
20126	ENSG00000282358	-1.636562	-14.860554	0.10172789558318278	0.1602026019179845
20127	ENSG00000278946	-1.637024	-14.905656	0.10163131770179801	0.16005568557797553
20128	MIPEPP3	-1.6372261	-1.4073379	0.10399814475319805	0.1630081963755267
20129	DEFB106A	-1.6373401	-13.958347	0.10156531392358648	0.15996725823767954
20130	ETDA	-1.6373593	-15.091265	0.10156130281558576	0.15996611438364045
20131	RNU6-460P	-1.6373812	-15.126858	0.1015567200430442	0.159964070015078
20132	PLPP7	-1.6377122	-1.102676	0.10392587731050022	0.16291065387454903
20133	PHEX	-1.6377167	-0.90966076	0.10393445193451444	0.16291885088058017
20134	OR13F1	-1.6377444	-14.844581	0.10148087585661907	0.15984977657089
20135	ENSG00000220960	-1.6377718	-14.163614	0.10147517744080692	0.15984597092066685
20136	CICP27	-1.6379651	-15.791815	0.10143485199540281	0.1597876179877119
20137	ENSG00000273961	-1.6381502	-14.143854	0.1013962205425664	0.15973192986710766
20138	TNFSF15	-1.6382495	-0.93008727	0.1038133920155928	0.1627710024268437
20139	PSMD12	-1.6383123	-0.4664055	0.10381229633271627	0.1627710024268437
20140	EFCAB12	-1.6383288	-1.4106092	0.10373062735324798	0.16268166581170168
20141	ENSG00000218410	-1.6383743	-14.083804	0.10134948762050747	0.15967897208397142
20142	OR5BR1P	-1.6383941	-14.231301	0.10134537155705968	0.15967765316700183
20143	OR1L4	-1.6385479	-14.3235445	0.1013133140509949	0.1596400211863781
20144	OR6R1P	-1.6385891	-14.542159	0.10130472739642528	0.1596342743577245
20145	VN1R8P	-1.6386256	-14.221021	0.10129712439535138	0.15962745894588945
20146	CIB1	-1.6386404	-0.94170207	0.10373664899328197	0.16268210262051477
20147	VCL	-1.638869	-0.28341457	0.1036989883125452	0.16264216756933994
20148	CDK13	-1.6389637	-0.24443461	0.10368241323098051	0.16262323368726775
20149	RPL32P25	-1.6389735	-14.8655405	0.10122465114746365	0.159523577281615
20150	ZNF777	-1.6390153	-0.7353225	0.10365119672225134	0.1626004567206841
20151	ZNF628	-1.6392022	-1.1587228	0.1035784014416226	0.16250196499369
20152	IL27RA	-1.6392921	-1.1224337	0.1035870458875459	0.16251029157023647
20153	ENSG00000288698	-1.6394944	-1.1272866	0.1034968688041067	0.16241590993240487
20154	GAPDHP73	-1.639541	-15.138414	0.1011064948356025	0.1593425270389699
20155	CICP22	-1.6395593	-14.435787	0.1011027055127935	0.1593417118049781
20156	PEX10	-1.6395987	-1.0657309	0.10353600826986176	0.16246136399002348
20157	MTND1P3	-1.6396632	-14.262569	0.10108108909551922	0.15931279942952925
20158	ENSG00000279399	-1.6397117	-15.634455	0.10107098994336507	0.1593020380056961
20159	MTATP6P9	-1.6397326	-14.611917	0.10106663990833503	0.1593003375924424
20160	CDC26P1	-1.6397474	-14.716889	0.10106356062766235	0.1593003375924424
20161	TMEM132D	-1.6397692	-0.58529216	0.1035074772461973	0.16242217430287273
20162	ANP32E	-1.6398764	-0.74060774	0.10347897092508644	0.16240396385815883
20163	RPL7AP36	-1.6398771	-13.932316	0.10103660411123411	0.15926330507570657
20164	RPL12P33	-1.6399548	-14.057148	0.10102043793192529	0.1592481317625566
20165	ENSG00000262296	-1.6399562	-14.749862	0.10102014460751117	0.1592481317625566
20166	ENSG00000270934	-1.6399627	-14.735935	0.1010187878893882	0.1592481317625566
20167	ENSG00000273507	-1.6400031	-0.80129856	0.1034412587381907	0.16236526730160872
20168	MTND4P28	-1.6400561	-14.7312565	0.10099937441828703	0.15923039060577365
20169	JCHAINP1	-1.6401575	-15.103188	0.10097829206290082	0.15920230726751955
20170	MTND4P27	-1.6401837	-14.026916	0.10097284810461038	0.15919887839538693
20171	OR5AO1P	-1.6403123	-14.520534	0.10094612002982266	0.15916704397643852
20172	ENSG00000289498	-1.6404282	-14.525897	0.10092203007587772	0.15913421255779991
20173	KDELR3	-1.640475	-0.96474296	0.10332869784739555	0.1622392104064276
20174	NT5C3A	-1.6405046	-0.39718157	0.1033565352157264	0.1622668511538549
20175	GSR	-1.6407284	-0.48539668	0.10330878500957251	0.1622186212627222
20176	HMGB1P46	-1.6407821	-14.717115	0.10084852429991699	0.15902345744770124
20177	TRAV18	-1.6409593	-14.329806	0.10081173252029126	0.15897058967272665
20178	ENSG00000243802	-1.6409664	-13.766888	0.10081026112296448	0.15897058967272665
20179	RPL7AP78	-1.6411008	-13.9096775	0.10078235974619705	0.15893971161372789
20180	MIR412	-1.641311	-14.24325	0.10073873723530354	0.1588863526973964
20181	ENSG00000220725	-1.6414108	-15.582025	0.10071803875719475	0.1588588518671375
20182	ELOVL6	-1.6414455	-0.39943448	0.10316052570395758	0.16201339269644371
20183	TTLL4	-1.6415455	-0.46023795	0.10313133769183185	0.16198322473526292
20184	MTDHP4	-1.6415871	-14.998904	0.10068145173112994	0.15880628802236724
20185	ZNF222-DT	-1.6418556	-13.705453	0.10062578825490585	0.1587287715871147
20186	ENSG00000283445	-1.641944	-1.4130797	0.10297287178357344	0.16178651105392675
20187	ENSG00000257378	-1.6420807	-14.604807	0.10057914400544483	0.15866033347728137
20188	PDCD6P1	-1.6421702	-0.5625746	0.10301101360109623	0.1618169515015187
20189	DDHD1	-1.6421951	-0.38697562	0.10300503666572886	0.16181616424877138
20190	ENSG00000285558	-1.6425017	-0.90683174	0.10292005599252997	0.16171918194128243
20191	ENSG00000289495	-1.6425864	-15.414195	0.10047440640000493	0.15851565240766644
20192	ENSG00000227687	-1.642608	-14.938408	0.10046993199343197	0.15851372864045069
20193	ENSG00000260971	-1.642625	-1.4110897	0.10286677159157659	0.16165110339044814
20194	ANKRD49P3	-1.6428502	-14.48692	0.10041981155959746	0.15844491910735087
20195	ENSG00000250655	-1.6431391	-15.06133	0.10036001438009295	0.1583557003623033
20196	ENSG00000277532	-1.6431739	-14.938124	0.10035280715416467	0.15834945897198857
20197	TRBV11-3	-1.6432157	-15.11797	0.10034419808086258	0.1583410050919233
20198	ENSG00000286462	-1.6432875	-15.285764	0.10032932158036158	0.15832266047700738
20199	YWHAZP1	-1.64338	-14.458605	0.10031018641850696	0.15829759416081055
20200	OR5BE1P	-1.6433858	-15.315549	0.10030899519779048	0.15829759416081055
20201	RN7SL107P	-1.6434005	-15.002272	0.10030594686588229	0.15829759416081055
20202	ENSG00000238158	-1.643402	-14.453776	0.10030564730731235	0.15829759416081055
20203	HERC3	-1.6435055	-0.3720639	0.10273563705405069	0.16149279368559596
20204	ENSG00000231986	-1.6435646	-14.217221	0.10027204819244422	0.15825792263411598
20205	ENSG00000290317	-1.6435796	-13.678736	0.10026893229268763	0.15825792263411598
20206	RNU1-115P	-1.6436726	-14.595523	0.10024971754257526	0.15823806381720246
20207	IGHV7-81	-1.6436744	-15.293018	0.10024933717123877	0.15823806381720246
20208	ENSG00000233983	-1.6436759	-13.334884	0.10024903141252528	0.15823806381720246
20209	RNU6-907P	-1.6440997	-15.089333	0.10016148183669686	0.15812954167423535
20210	SCRN2	-1.6441448	-0.9061674	0.10259358452011931	0.16129987663720444
20211	RN7SL734P	-1.6442658	-14.162229	0.10012717938363548	0.15809076230017446
20212	TEX13A	-1.6446649	-14.460352	0.1000448065868425	0.15797094747790463
20213	TBC1D3H	-1.6446968	-15.009871	0.10003822212672438	0.15796567253979324
20214	KRT17P7	-1.6447114	-14.599169	0.10003521817708508	0.15796567253979324
20215	HEXIM2	-1.6448532	-1.412614	0.10239780538570475	0.16104406170627342
20216	CTC-338M12.4	-1.6450663	-0.60410625	0.10241109729236969	0.1610597647648577
20217	ENSG00000220349	-1.6451188	-15.002915	0.09995116182405782	0.15785379207095726
20218	RPS7P14	-1.6451881	-14.33277	0.0999369022533532	0.15783639054076
20219	RANP9	-1.6452097	-14.525499	0.09993244319765766	0.15783446692957326
20220	RN7SL317P	-1.6452847	-15.017702	0.09991697636625381	0.15781515682031097
20221	MLLT10P2	-1.6452931	-13.699275	0.09991523350492507	0.15781515682031097
20222	EIF4E	-1.6454048	-0.4498662	0.10234109701121734	0.1609756699693883
20223	HES4	-1.6454666	-1.4119015	0.10230326785648033	0.1609265630232857
20224	ENSG00000249976	-1.6456244	-14.011472	0.09984696430943409	0.15772503788571496
20225	VIRMA-DT	-1.6459613	-1.1277131	0.10219816637525915	0.16078720337745517
20226	YWHAQP6	-1.6461005	-14.773874	0.09974893081577609	0.1575906252552123
20227	RPL21P28	-1.6463239	-15.391414	0.09970295946943068	0.15752310677877998
20228	ENSG00000280335	-1.6464454	-14.952657	0.09967795556601959	0.15748871196398748
20229	RN7SKP194	-1.6464788	-15.274088	0.0996710857742283	0.1574829672961088
20230	NTAQ1	-1.6464908	-0.7174288	0.10211323466354678	0.16067593020323964
20231	ENSG00000283130	-1.6465325	-14.020717	0.09966001910198301	0.1574705908575071
20232	MAPK9	-1.6469845	-0.4161881	0.10201354436219241	0.16054860819410033
20233	E2F5	-1.6470487	-0.570574	0.10199589470472757	0.1605260190139882
20234	Y_RNA-458	-1.6470879	-14.541484	0.09954583855107653	0.15731059338526496
20235	ENSG00000270859	-1.6472079	-13.787148	0.09952118959467333	0.15727674479576187
20236	H3P45	-1.6473336	-13.916171	0.0994953437517236	0.15725104267489395
20237	ENSG00000274326	-1.6474332	-14.979725	0.0994748928422744	0.1572239892127188
20238	OR1G1	-1.6474419	-13.695867	0.09947311479114558	0.1572239892127188
20239	FTH1P22	-1.6475399	-14.839322	0.09945300170557689	0.15720469608732093
20240	GUCY2F	-1.6476048	-1.4156829	0.10180749839632877	0.1602761308927171
20241	PSMD13	-1.647749	-0.51577944	0.10185337632992277	0.16033798999562238
20242	CSAG3	-1.6478422	-14.175543	0.09939093607395771	0.15711831209075064
20243	FAM224B	-1.6479654	-15.508303	0.09936562213313258	0.15708697138810837
20244	H2AL3	-1.6479882	-15.174698	0.09936094717529559	0.1570846802435654
20245	RN7SL218P	-1.6480844	-13.963032	0.09934120529285505	0.15705856812387037
20246	GLULP6	-1.6481748	-15.240548	0.09932266916118446	0.15703436066398366
20247	RPL31P45	-1.6482062	-14.499061	0.09931622632827627	0.15702927239397396
20248	CUL9	-1.6482145	-0.46890786	0.10176395861498355	0.16022312501236563
20249	NDUFA5P10	-1.6482277	-14.362608	0.09931181685579742	0.1570273988520284
20250	CAMK2A	-1.6482533	-1.2252197	0.10174635697294805	0.1602109513327715
20251	ENSG00000232394	-1.6483427	-14.807324	0.0992882127358821	0.15699517448574538
20252	ENSG00000213867	-1.6483709	-14.170085	0.09928244570140758	0.15699115305929626
20253	NDUFB8P1	-1.6483849	-14.979384	0.09927955659760734	0.15699115305929626
20254	MTATP6P5	-1.6483965	-15.240871	0.09927718915211124	0.15699115305929626
20255	RNU6-1075P	-1.6485271	-14.6402	0.09925041009877196	0.1569557858995258
20256	DAZ3	-1.6486378	-14.426152	0.09922772001859538	0.15692499949552033
20257	CICP28	-1.648972	-14.710444	0.09915923047893963	0.15683705888023003
20258	TMSB4XP8	-1.6490059	-14.300106	0.09915228571077851	0.1568351250414012
20259	PAFAH1B1	-1.6490667	-0.25807866	0.10159366082223045	0.16000155540638977
20260	COG8	-1.6490697	-0.65613014	0.10157963755032966	0.1599846439012275
20261	SSX9P-1	-1.6491233	-14.871471	0.09912824563258445	0.15680332962436164
20262	ENSG00000286506	-1.6491522	-14.994109	0.09912231528580581	0.1567990420590603
20263	SPTLC1P4	-1.6493493	-13.922712	0.09908194117186998	0.156750450626591
20264	ENSG00000271483	-1.6494863	-14.021222	0.0990538969644773	0.15671117489282727
20265	ENSG00000235775	-1.6495429	-15.317442	0.09904230903096667	0.1566979325922682
20266	DEFB105A	-1.6498016	-15.11425	0.0989893853948407	0.1566243774760528
20267	LINC01678	-1.6498511	-13.372629	0.09897926110003122	0.15661344695874582
20268	ENSG00000278020	-1.6498718	-14.913559	0.09897502272814718	0.15661182924406392
20269	DPPA5P1	-1.6498964	-13.814419	0.09896997967930289	0.15661182924406392
20270	OR8B6P	-1.6499925	-13.79546	0.09895033758292471	0.15658803300338828
20271	DUXAP3	-1.6499925	-15.330998	0.09895032631946482	0.15658803300338828
20272	ZBTB6	-1.6499994	-1.4170905	0.10131493069091546	0.1596400211863781
20273	PLK4	-1.6500612	-1.1334504	0.10138162112678138	0.1597140976200828
20274	SUZ12	-1.6501379	-0.3549635	0.101367817432553	0.15970268435232826
20275	ENSG00000224256	-1.6504165	-14.848521	0.09886363749362004	0.1564813410038128
20276	SUMO2P4	-1.6504495	-14.813919	0.09885688352198305	0.15647573664933792
20277	ENSG00000271272	-1.6505251	-14.04103	0.09884144544161078	0.15645638583180763
20278	ENSG00000276121	-1.6505265	-14.741261	0.0988411473591775	0.15645638583180763
20279	FAM86FP	-1.6505961	-1.120925	0.10123373368623927	0.15953272807755095
20280	TDGF1P7	-1.6508745	-15.3089	0.0987700703096542	0.15637390305079946
20281	TRBV6-2	-1.6509142	-14.912375	0.09876196230583847	0.1563663228806342
20282	ENSG00000235002	-1.6511836	-15.188032	0.09870695952021295	0.15628922859654473
20283	RANP5	-1.651201	-14.4942665	0.09870339718822907	0.1562886696885833
20284	RN7SKP289	-1.6512284	-13.611474	0.09869779027849557	0.15628487321916423
20285	RPL7AP17	-1.651273	-15.488619	0.09868869224721041	0.1562806300420998
20286	ENSG00000269387	-1.6513114	-13.458532	0.0986808586452577	0.15627838875794342
20287	MTCYBP36	-1.651586	-14.608078	0.09862481967737846	0.15620488075743896
20288	SLC5A7	-1.6516163	-1.0066882	0.10103481561851795	0.15926330507570657
20289	OR51T1	-1.6516893	-14.2426	0.0986037756484794	0.15617663001787713
20290	RNU6-926P	-1.6520723	-13.426955	0.09852566812069227	0.15607829888882835
20291	ENSG00000289838	-1.6521182	-14.398409	0.09851630086549162	0.15606853674520854
20292	ENSG00000252719	-1.6522032	-14.156452	0.09849898709001671	0.1560461847590889
20293	ENSG00000216913	-1.6522275	-14.761566	0.09849403763976172	0.15604342003322
20294	POTEH-AS1	-1.6523356	-14.63429	0.09847199728685942	0.1560135772481205
20295	KLHDC7B-DT	-1.6524525	-15.061017	0.09844819276922158	0.15598601241176355
20296	SLC31A1P1	-1.6525327	-14.781656	0.09843185457681224	0.1559702747594313
20297	OR2AD1P	-1.6526173	-15.524389	0.09841463443323212	0.15594806285401333
20298	POM121L10P	-1.6527313	-14.896536	0.09839141236934379	0.15591633853640638
20299	ENSG00000254780	-1.6527531	-14.346356	0.09838698462179456	0.15591439561054837
20300	IFFO1	-1.6527884	-0.7081819	0.10080673551222535	0.15897058967272665
20301	OR7E158P	-1.6528974	-14.209825	0.09835761364070064	0.15587292359252955
20302	MTND5P8	-1.6529175	-15.224565	0.09835351031664748	0.15587149327649372
20303	ENSG00000240776	-1.6529528	-14.30766	0.09834632370721699	0.15586517629101615
20304	ACP3	-1.6529884	-1.4167181	0.10076849598960118	0.1589229942904851
20305	SRP14P4	-1.6529994	-14.263687	0.09833683224675391	0.1558552059087555
20306	OR5H4P	-1.6530818	-14.603833	0.09832007797976194	0.15583372359506745
20307	CD58	-1.6530944	-0.44273493	0.1007643268754508	0.15892156589632098
20308	Metazoa_SRP-9	-1.653148	-14.733878	0.09830657967474662	0.1558174006314546
20309	PSME2P6	-1.6532421	-14.945002	0.09828744593797409	0.1557921440708089
20310	SNX18P2	-1.6532563	-14.242342	0.09828456889373906	0.1557921440708089
20311	AURKBP1	-1.6533453	-14.0179205	0.0982664618232096	0.1557690230743355
20312	ENSG00000272592	-1.6534307	-15.311478	0.09824909506907317	0.15574656353104574
20313	NEUROG1	-1.6535981	-15.018965	0.09821506716069303	0.15569769004822517
20314	MIR3661	-1.6537948	-13.893454	0.09817508426634151	0.15564443967842886
20315	HNRNPA1P58	-1.6538806	-14.275711	0.09815763780725571	0.15562691342789317
20316	RN7SL151P	-1.6539396	-13.960548	0.09814564252156323	0.15561296150013304
20317	SRSF3P5	-1.6540244	-14.454897	0.09812841346710269	0.1555907100908725
20318	ENSG00000279732	-1.6540334	-14.012074	0.09812658145886226	0.1555907100908725
20319	RNF14	-1.6540909	-0.67418593	0.10056144733372595	0.15864269533375835
20320	LINC02745	-1.6543921	-1.1351125	0.10045275931285935	0.15849176973975782
20321	ENSG00000270981	-1.6545075	-14.320579	0.09803028959069471	0.1554452490146088
20322	ENSG00000235705	-1.6547884	-14.077225	0.09797327581967248	0.15536496095172134
20323	PHB1P11	-1.6549121	-15.097703	0.09794819212237946	0.15533530009364752
20324	TFDP1P1	-1.655092	-15.225413	0.09791170227883228	0.1552824880340837
20325	RPL32P14	-1.6554413	-14.292813	0.09784087673090076	0.15517521625277333
20326	SSTR5-AS1	-1.6554476	-1.4219134	0.10019315840824022	0.15817442306105883
20327	SBDSP1	-1.6554545	-0.8724522	0.1002592727330786	0.1582480168397064
20328	MASP2	-1.6554824	-1.1337163	0.10021211769800795	0.15819922548163873
20329	OR5AP1P	-1.6556327	-15.336612	0.09780208113387526	0.15512379073893293
20330	LINC01500	-1.6556473	-0.643563	0.10023724865866077	0.1582337688475951
20331	IGHV3-50	-1.6556503	-13.967299	0.09779852916463831	0.1551232093433508
20332	RPS6P4	-1.6556875	-13.643517	0.09779097784838348	0.15511628413604048
20333	ENSG00000231078	-1.6557463	-15.72102	0.09777904259473125	0.15510240443903003
20334	RNU6-733P	-1.6557658	-14.577618	0.09777511009384329	0.15510240443903003
20335	ENSG00000207147	-1.6558001	-13.848838	0.09776815368844016	0.15510028824704886
20336	ENSG00000259861	-1.6560119	-15.019202	0.09772524795186964	0.15503727276388282
20337	ENSG00000259757	-1.6561271	-14.816056	0.09770194328580405	0.15500535051741604
20338	PURG	-1.656133	-0.81561697	0.10013659808759365	0.15809998968362074
20339	CMTR1	-1.6561618	-0.51370895	0.10013951664937536	0.15809998968362074
20340	MDH1P1	-1.6562451	-14.7971525	0.09767804994628437	0.15497249222271964
20341	RNU6-1067P	-1.6562454	-15.58006	0.09767799534335737	0.15497249222271964
20342	ENSG00000289349	-1.6563811	-0.7724017	0.10008601543214546	0.15803089227399714
20343	CHCHD4P2	-1.6564335	-15.422883	0.09763991405633844	0.15493217773592602
20344	ENSG00000287384	-1.656444	-14.76104	0.09763778820367164	0.15493217773592602
20345	ENSG00000213174	-1.6568685	-15.207872	0.09755191381846687	0.15481271912701883
20346	TICRR	-1.656966	-0.9135876	0.0999792508840071	0.15789303280416972
20347	IRX4-AS1	-1.657153	-14.059904	0.09749438804309746	0.15473151182775258
20348	TXLNB	-1.6571647	-1.1710778	0.09991522945409283	0.15781515682031097
20349	ENSG00000180803	-1.6572756	-14.473272	0.0974696278710882	0.15470229900483193
20350	POLR2C	-1.6575297	-0.88603973	0.09984687387636128	0.15772503788571496
20351	EPM2AIP1	-1.6575958	-0.50283694	0.09983637515876327	0.1577185427068531
20352	BNIP3P22	-1.657672	-13.441	0.09738952940837581	0.1546003619366002
20353	RNY4P24	-1.6577092	-14.328999	0.09738201913762488	0.1545934792008103
20354	OPA3	-1.6577333	-0.63938797	0.09982606925354084	0.15770737779428814
20355	FRG2KP	-1.6579037	-14.511888	0.09734275306936367	0.15454122021816105
20356	KRT17P6	-1.6579362	-14.246313	0.09733618665645292	0.15453583339731833
20357	ENSG00000274004	-1.6581129	-15.430192	0.0973005453940442	0.15448932084376657
20358	RPL19P13	-1.6581342	-15.043728	0.09729622688439898	0.15448750103738054
20359	IGKV3OR2-5	-1.6582325	-14.651412	0.09727640952003812	0.1544610711404616
20360	SUMO1P1	-1.6583954	-13.80452	0.09724353648891121	0.15441894348769028
20361	PKNOX1	-1.6585526	-0.39125404	0.09965587953117026	0.15746915933057298
20362	REEP5	-1.6586087	-0.52273214	0.0996437246354137	0.1574550620512485
20363	ENSG00000277109	-1.6586322	-14.317718	0.09719579693587391	0.1543481679770165
20364	ARHGAP45	-1.6586678	-0.99113065	0.09960846390238118	0.15740445128072683
20365	RNU6-1203P	-1.6588651	-13.774243	0.0971488300125184	0.15428867768808077
20366	LINC01074	-1.6588663	-13.983726	0.09714859586675338	0.15428867768808077
20367	OR4A41P	-1.6588918	-14.838739	0.0971434453092279	0.15428867768808077
20368	ENSG00000228153	-1.6590236	-15.0141115	0.09711687353938216	0.15425301720876816
20369	ENSG00000260472	-1.659034	-14.8607855	0.09711477706112741	0.15425301720876816
20370	VN1R71P	-1.6591426	-15.424447	0.09709290657632196	0.15423004091899817
20371	ENSG00000270289	-1.6592517	-15.414971	0.09707093134299087	0.15420016357453578
20372	ENSG00000235226	-1.6593038	-14.747057	0.09706043901152563	0.1541885258190597
20373	KYNUP1	-1.6593648	-14.214264	0.0970481549666012	0.15417404092658527
20374	SYDE1	-1.6593726	-1.0192734	0.099466660128901	0.15722118260758935
20375	NKX2-4	-1.6594827	-15.709517	0.09702441699155749	0.1541463871412915
20376	ENSG00000271253	-1.6595522	-15.187486	0.09701041160819245	0.15412916461113033
20377	MTND2P25	-1.6595751	-14.480588	0.09700579750141763	0.15412686220959335
20378	ENSG00000267187	-1.6596742	-13.578157	0.09698587241254715	0.15410023213632487
20379	IGHV3-36	-1.6596869	-15.163889	0.09698330665161728	0.15410023213632487
20380	ENSG00000273756	-1.6597089	-14.794797	0.09697888246128171	0.15409918158708835
20381	RHOBTB2	-1.6598188	-0.702506	0.09939189950855608	0.15711831209075064
20382	ENSG00000243621	-1.6599092	-14.170709	0.09693856127557068	0.1540451642028958
20383	PPY2P-1	-1.659914	-15.093713	0.09693760134620914	0.1540451642028958
20384	RNU6-609P	-1.660025	-14.019648	0.09691528000196341	0.15401821967612878
20385	RNU1-57P	-1.6601366	-13.522093	0.09689281977669105	0.15398755099162262
20386	RPL31P33	-1.6602038	-15.381297	0.09687929851029671	0.15397108706812537
20387	ENSG00000276233	-1.6602453	-15.140296	0.09687096032683379	0.15396285985627126
20388	ENSG00000231593	-1.660525	-14.464979	0.09681473960161593	0.15387852701196164
20389	IL18RAP	-1.6606182	-1.421685	0.0991944055122444	0.15687740840592615
20390	ENSG00000270612	-1.6607655	-15.093714	0.09676639348008616	0.15381172535474216
20391	BCL2L12	-1.6608347	-1.4205024	0.09918166884645743	0.1568623594389524
20392	ENSG00000279741	-1.6608864	-13.455105	0.09674210254395539	0.15377813388449993
20393	ACTR2	-1.6609317	-0.4293612	0.09917804891717827	0.15686172868362283
20394	HNRNPCP10	-1.6609617	-13.564041	0.09672698843471302	0.1537591278861973
20395	FKBP8	-1.6610018	-0.84377784	0.09915478725562982	0.1568351250414012
20396	NIFKP9	-1.6612511	-15.335324	0.09666887110325667	0.15367175964570065
20397	PGA3	-1.6614301	-14.895312	0.09663294604075019	0.15362468027854703
20398	ENSG00000229398	-1.6615282	-15.254973	0.09661324828806397	0.15359837958708955
20399	UFSP2	-1.6616262	-0.584271	0.09902785764938044	0.15668015893334833
20400	OR2U1P	-1.6616805	-13.996049	0.09658270754078166	0.15355483812670537
20401	RN7SL341P	-1.6617604	-13.920461	0.09656666482724398	0.1535343446980681
20402	EIF4A1P6	-1.6617651	-15.124523	0.09656573112468278	0.1535343446980681
20403	LIM2-AS1	-1.6618599	-1.4202833	0.0989722497627933	0.15661182924406392
20404	ENSG00000286550	-1.6619018	-1.4209083	0.09893781974757604	0.156578399989193
20405	ENSG00000287555	-1.6621281	-1.1161617	0.09892608817578061	0.1565649217414418
20406	VDAC1P10	-1.6621433	-15.159197	0.0964898811469214	0.1534373116540223
20407	PRPF19	-1.66222	-0.65056425	0.0989042621691853	0.15654055379338874
20408	ENSG00000218617	-1.662253	-14.277795	0.09646791016374931	0.1534073829851505
20409	ENSG00000254309	-1.6623899	-14.502966	0.09644047389461397	0.15337376956075605
20410	SALL4P5	-1.662412	-14.269298	0.09643603349113047	0.15337171649089065
20411	ENSG00000277319	-1.6624733	-13.940728	0.0964237556752427	0.15335719827143174
20412	BOLA2P1	-1.662506	-14.985149	0.09641722284701586	0.15335181651982424
20413	RNF166	-1.6626254	-1.1628759	0.09882420642025085	0.15643926809002293
20414	LINC00533	-1.6626264	-14.808014	0.09639308382931547	0.1533234386046513
20415	IL17RB	-1.662681	-1.0724611	0.09881667228576117	0.15643242659684017
20416	NEPRO-AS1	-1.6626841	-0.63727564	0.09881603104472501	0.15643242659684017
20417	TTTY5	-1.6626918	-14.643862	0.09637999200660267	0.15331262986664718
20418	TRPC6P8	-1.6627281	-15.365418	0.0963727310631254	0.15330608752203576
20419	RPL23AP94	-1.6627362	-14.862365	0.09637110304952318	0.15330608752203576
20420	CTNNA2	-1.6628367	-0.4294461	0.09878165938100926	0.15638716672745087
20421	ENSG00000278147	-1.6629076	-14.64444	0.0963367672668404	0.15327391179954894
20422	LINC00301	-1.6629376	-1.4239165	0.0986944119868709	0.15628460556487625
20423	PANDAR	-1.6631665	-15.168984	0.09628495930121808	0.15320650050811038
20424	ENSG00000236690	-1.6633596	-14.851622	0.09624630161461169	0.15315499774624577
20425	ENSG00000248967	-1.663404	-14.256275	0.09623743134391421	0.15315089152596106
20426	MFSD14C-1	-1.6634921	-0.3231915	0.09866529143012215	0.1562588169392204
20427	ENSG00000232999	-1.6635716	-13.820734	0.09620391648148083	0.15310255963448213
20428	KCNE3	-1.6635996	-0.80582	0.09863651087011882	0.15621831684509713
20429	ENSG00000262141	-1.6636021	-15.092456	0.09619781854749333	0.15310211684045405
20430	MTATP6P26	-1.6636549	-15.016861	0.09618725652868357	0.15309105528103514
20431	DBN1	-1.6637636	-0.6151743	0.09860239393763494	0.15617663001787713
20432	RPS15AP15	-1.663996	-14.512845	0.09611907861950308	0.15298754381659566
20433	RBBP8	-1.664015	-0.35771516	0.09854953944929283	0.15610595817264622
20434	ENSG00000228664	-1.664056	-14.403472	0.09610709955376187	0.15297347717173054
20435	RPL13P	-1.6642005	-14.061311	0.096078208687024	0.15293249024778371
20436	RPL12P3	-1.6642243	-14.107429	0.09607346177675614	0.15292993304365282
20437	ENSG00000273499	-1.66423	-14.131023	0.09607233297846232	0.15292993304365282
20438	HMGN2P24	-1.6643757	-15.586748	0.09604322527751713	0.15290179425821468
20439	MTND5P23	-1.6643801	-14.582993	0.0960423348997194	0.15290179425821468
20440	ENSG00000249689	-1.6644275	-15.069891	0.09603286892136799	0.1528953035842933
20441	ENSG00000229765	-1.664456	-14.886787	0.09602718058661255	0.15289124567471582
20442	RNFT2	-1.6645219	-0.8856959	0.09845189202822845	0.15598679847705196
20443	GALNTL6	-1.664564	-0.58468	0.09844403636711413	0.15598450195242156
20444	ENSG00000291284	-1.6646074	-13.443027	0.0959969424153991	0.15284809879827058
20445	ENSG00000251334	-1.6646457	-13.9302	0.09598931534268039	0.15284095208467988
20446	ENSG00000232789	-1.664648	-14.126605	0.09598882548885097	0.15284095208467988
20447	RPS10P21	-1.6648026	-15.090359	0.09595800812171323	0.15280609134793469
20448	ENSG00000228235	-1.6650959	-14.599084	0.0958994703585052	0.15272785687482787
20449	SNORD7	-1.6652242	-13.910464	0.09587387517901705	0.15269422460974136
20450	RNU6-453P	-1.665234	-15.05069	0.09587192222381066	0.15269422460974136
20451	ATP5F1AP4	-1.6652716	-15.4409	0.09586441324806182	0.15269199961909186
20452	ENSG00000271136	-1.6652732	-15.533297	0.09586410049549854	0.15269199961909186
20453	RPS26P38	-1.6653911	-14.0325	0.09584059404468993	0.15266904088149916
20454	COX5AP1	-1.6656975	-14.113799	0.09577954253760336	0.15257677993118116
20455	ENSG00000227297	-1.6657017	-14.747407	0.09577867420998297	0.15257677993118116
20456	MTND2P31	-1.665732	-14.854845	0.09577263150370272	0.15257575271418852
20457	ENSG00000275508	-1.6657828	-15.294291	0.0957625158036352	0.15256462834447043
20458	ENSG00000270506	-1.6659063	-14.526679	0.09573791693105557	0.15253541890098296
20459	ABRAXAS1	-1.6659205	-0.7331601	0.09816366555324121	0.15563140334391654
20460	ENSG00000274379	-1.6662894	-14.588874	0.09566161942820965	0.1524437822872134
20461	RN7SKP28	-1.6663074	-14.796965	0.09565802713689589	0.1524437822872134
20462	CYCSP48	-1.6664765	-14.060379	0.0956243805017933	0.15240438820737456
20463	ENSG00000231967	-1.6665635	-14.25493	0.09560706299429388	0.15238177501132824
20464	OR1J4	-1.6666112	-14.651231	0.09559758828345592	0.15237166085908868
20465	ENSG00000275942	-1.6667845	-14.3675585	0.0955630925067529	0.15232166401197478
20466	GLRX3	-1.6668162	-0.39779603	0.0979975117156379	0.15539833362188651
20467	TFB2M	-1.6669208	-0.85643196	0.09796378226026636	0.1553549651071529
20468	ENSG00000271776	-1.667143	-15.101417	0.09549182367887465	0.15221304800215502
20469	RNU6-863P	-1.6672983	-14.684716	0.09546093314636644	0.15217875220511173
20470	UBTFL7	-1.6674701	-15.061533	0.09542680585749486	0.15213430863773603
20471	ENSG00000275250	-1.6675582	-14.404773	0.09540930190940954	0.15211138269387547
20472	RPL7AP67	-1.6675897	-14.931345	0.09540304082102884	0.15210638036610993
20473	KMT2CP1-1	-1.6676275	-15.409829	0.09539553754514625	0.1520993971572384
20474	FABP5P2	-1.6677947	-14.805748	0.09536232818354842	0.15205407355558095
20475	CELF1	-1.6679407	-0.24514481	0.09777639659377468	0.15510240443903003
20476	ENSG00000289630	-1.6679617	-14.669358	0.09532917274171376	0.15201349271999662
20477	RPL17P12	-1.6680303	-14.331536	0.09531555854255555	0.1519967604265299
20478	ENSG00000249418	-1.6680349	-15.009552	0.09531464699694345	0.1519967604265299
20479	OR7E87P	-1.6681085	-15.034164	0.09530003238282675	0.15198693227374804
20480	DPRXP6	-1.6682377	-14.863807	0.09527439582864802	0.15195102273084107
20481	ENSG00000289929	-1.6683226	-1.4245734	0.09765368053111019	0.15494897313557732
20482	ENSG00000277984	-1.66836	-14.470984	0.09525012155324027	0.15191728357513817
20483	ENSG00000271598	-1.6683927	-13.422718	0.09524363849706106	0.15191191888935804
20484	ENSG00000278822	-1.6684397	-14.390876	0.09523429584162603	0.15190534963378516
20485	MTND5P18	-1.6684493	-15.4083605	0.09523241749889622	0.15190534963378516
20486	ENSG00000271897	-1.6684669	-15.230963	0.09522890063329091	0.15190534963378516
20487	CRAT37	-1.668472	-0.9115557	0.09766915261311804	0.15496847367241048
20488	RACK1P3	-1.6685017	-15.2533865	0.0952220081731729	0.15190229482154075
20489	RN7SL210P	-1.6685127	-15.397022	0.09521983691231195	0.15190229482154075
20490	RN7SKP279	-1.6685587	-15.543444	0.09521070123977528	0.1518991851976994
20491	ENSG00000261041	-1.668975	-14.703272	0.09512818265498474	0.15177747981562306
20492	DST-AS1	-1.6690041	-1.4269735	0.09748633631928583	0.15472377557854777
20493	LAMA2	-1.6690806	-0.4263893	0.09754018412265615	0.1547991489784947
20494	TRAV35	-1.669184	-14.53056	0.09508676119709107	0.15173060536865932
20495	H3P6	-1.6692916	-14.601731	0.09506543786889124	0.15170222149422502
20496	MTCO1P18	-1.6693082	-15.075874	0.0950621692843565	0.15170197666173788
20497	ENSG00000248918	-1.669353	-15.106459	0.0950532711243365	0.15169460440452562
20498	EEF1A1P36	-1.6694485	-14.14975	0.0950343779412884	0.1516725375081068
20499	GRAP	-1.6694663	-0.99387234	0.09743817511815717	0.15466885519174212
20500	HOXA3	-1.6694901	-0.3432019	0.09746457402165755	0.15469931963451905
20501	OR51B6	-1.6695079	-15.136836	0.09502261618594299	0.15165873633400143
20502	ENSG00000236009	-1.6696041	-15.240615	0.09500356211761553	0.15163329513957724
20503	OR1E3	-1.6696154	-14.189062	0.09500131886089387	0.15163329513957724
20504	CENPJ	-1.6696337	-0.48703915	0.09744042675825478	0.15466885519174212
20505	CDY3P	-1.6698061	-14.395154	0.09496356275219167	0.15157938899689372
20506	LINC02384	-1.6698169	-1.1406837	0.0973688080656494	0.15457754572717178
20507	IGLV5-45	-1.6699687	-14.870313	0.09493139228398174	0.1515330058163545
20508	USP9YP31	-1.6700814	-14.256394	0.0949091043565044	0.1515073613044336
20509	TRIM60P16	-1.6700933	-14.142885	0.09490673822369526	0.1515073613044336
20510	PSMB3P2	-1.6701171	-15.039918	0.09490203456074528	0.1515073613044336
20511	PCCA-DT	-1.6701286	-0.80348575	0.09731708504748401	0.15451054406763096
20512	KRTAP17-1	-1.6701697	-14.547801	0.09489163928055122	0.15149934593417755
20513	ENSG00000231331	-1.6703279	-14.820854	0.09486034638930839	0.15145931634316523
20514	RN7SL25P	-1.67034	-14.663387	0.09485795408980907	0.15145931634316523
20515	IGHV3-33	-1.6704143	-16.150166	0.09484325661298487	0.15144196047410116
20516	OR10D1P	-1.6705071	-14.192889	0.09482492228662552	0.15141764978568678
20517	ENSG00000257883	-1.670711	-1.4277506	0.09715592278517726	0.15429366015011436
20518	ENSG00000278902	-1.67074	-15.204248	0.09477887651933233	0.15134908606828584
20519	U3-14	-1.6710838	-14.869129	0.09471097191561222	0.15125553111686235
20520	SNRPGP1	-1.6712483	-14.352078	0.09467848406773506	0.1512086060976834
20521	LMCD1-AS1	-1.6713113	-0.37130216	0.09710036129040253	0.15423685152717145
20522	ENSG00000248376	-1.6713284	-14.813464	0.09466265055638777	0.15119323570990395
20523	ENSG00000229255	-1.6714529	-14.901108	0.09463809824825763	0.1511639369093955
20524	RN7SL870P	-1.6714545	-13.744905	0.09463775956648272	0.1511639369093955
20525	ENSG00000270484	-1.6715213	-15.6893425	0.09462458912901943	0.15115227453273594
20526	CPEB2-DT	-1.6716025	-1.0664979	0.09704433450008636	0.15417300105977247
20527	DEFB131E	-1.6718044	-15.173041	0.09456873283125972	0.15107296127203404
20528	UBTFL10	-1.6718323	-14.577426	0.09456321664456944	0.15106910488328718
20529	RPL37P1	-1.6719459	-14.118115	0.09454081007301081	0.15104321934764214
20530	ENSG00000271981	-1.6719521	-14.119123	0.0945395980386376	0.15104321934764214
20531	RPL21P89	-1.6720227	-15.248493	0.09452567162049588	0.15102894309442266
20532	RN7SL189P	-1.6721708	-14.260499	0.09449648995798017	0.15099222587438785
20533	ENSG00000267623	-1.6724111	-15.111017	0.09444913117185293	0.15092150511244565
20534	SNURF	-1.6724999	-14.451899	0.09443162790610607	0.15089848780218384
20535	PRM1	-1.6730452	-15.1370735	0.0943242357051475	0.1507318248464026
20536	KRTAP9-3	-1.6733882	-15.445474	0.09425672130519486	0.1506459460646223
20537	ENSG00000276632	-1.6734179	-14.821607	0.09425089170136415	0.15064428003390545
20538	CNOT7P2	-1.6734774	-14.093673	0.0942391840376468	0.15063051118473508
20539	SRGNP1	-1.6738325	-13.653916	0.09416935919082801	0.15053866834766577
20540	PPIAP8	-1.6739113	-15.059256	0.09415385308466102	0.15051882140098558
20541	PLPP5	-1.674034	-0.65380186	0.09656641167600642	0.1535343446980681
20542	OR6C5P	-1.6741729	-14.079896	0.09410246619049249	0.15044654952543018
20543	RPL30P7	-1.6745191	-13.890663	0.09403445747908226	0.15035262863434837
20544	ZNF768	-1.6746862	-0.9561808	0.0964140567794475	0.15335178943219568
20545	KCNQ5	-1.6749468	-0.398896	0.09636824129045167	0.15330608752203576
20546	SCYL2	-1.6749586	-0.3621743	0.09638700149598514	0.1533187718063526
20547	MASP1	-1.6751196	-0.77627677	0.09634899855394666	0.15328335614440033
20548	OR7K1P	-1.6751218	-14.30266	0.09391617089422503	0.15017336037455167
20549	PHLDB3	-1.6751704	-0.66603106	0.09634632539027822	0.15328335614440033
20550	ENSG00000260253	-1.6752412	-14.374897	0.0938927520087625	0.15014577339909752
20551	AKAP17A	-1.6753212	-0.4124316	0.09630698942542228	0.15323654744295936
20552	RNA5SP141	-1.6753724	-15.356872	0.0938670259896656	0.15011942304252007
20553	ENSG00000257129	-1.6753786	-14.909423	0.09386581377715221	0.15011942304252007
20554	MTATP6P10	-1.6754096	-14.578894	0.09385974050816039	0.15011763147879645
20555	PAOX	-1.6754858	-0.8924309	0.09626812449556214	0.153184718555904
20556	ENSG00000253499	-1.6755524	-15.000454	0.09383173071363138	0.15008269139763583
20557	PPP1R2P1	-1.6756039	-14.841793	0.09382164018227412	0.15007484607919516
20558	ENSG00000237868	-1.6756434	-13.664092	0.0938138893658122	0.1500689414425754
20559	RN7SL814P	-1.6756588	-15.05835	0.09381086343885356	0.1500689414425754
20560	RFX7	-1.6756912	-0.2754255	0.09624588241341339	0.15315499774624577
20561	ENSG00000233482	-1.6759834	-13.9315195	0.09374726464214125	0.14999020522430642
20562	ENSG00000289962	-1.6760247	-15.201458	0.0937391941039534	0.1499839425178842
20563	RN7SKP2	-1.6761075	-14.247993	0.09372295976995627	0.14996289452529424
20564	DEFB113	-1.6763309	-13.396806	0.0936792305571948	0.1499027755947252
20565	RPL23AP37	-1.6763726	-14.608745	0.09367104276651873	0.1498945991273636
20566	RNU6-910P	-1.6764902	-14.756164	0.0936480521601019	0.14986273353135426
20567	GGA2	-1.6766634	-0.40204918	0.09605282538301206	0.15291207880032434
20568	NMNAT1P2	-1.6766971	-15.689287	0.09360754193482951	0.14980775172178934
20569	MRPS16P1	-1.6767663	-14.521945	0.09359403131782101	0.14979105222542552
20570	Y_RNA-626	-1.6771352	-15.219334	0.09352187579021753	0.14968049124895697
20571	ENSG00000251555	-1.6771408	-0.80853796	0.09592520585563001	0.1527638469131584
20572	UBE2V1P15	-1.6772772	-14.528824	0.09349411626456969	0.14964098053809288
20573	SKA2P1	-1.6773666	-14.795148	0.0934766490438535	0.14961794100698694
20574	IGKV3-15	-1.6775601	-14.868246	0.09343882772366213	0.14956232028947206
20575	OR52E8	-1.6776241	-15.337454	0.09342633367527595	0.14954723719944082
20576	MFSD4B	-1.6776636	-0.30445808	0.09585613525453904	0.15268880265031864
20577	ZNF24TR	-1.6777947	-14.561956	0.09339300865075557	0.14950863692552582
20578	NRON	-1.6780128	-15.444999	0.09335042992101233	0.14945521373881246
20579	ENSG00000231316	-1.6781422	-14.038315	0.09332516592583158	0.14942459083531634
20580	ENSG00000271666	-1.6781744	-15.253044	0.0933188854705693	0.14941944777555677
20581	ENSG00000212579	-1.6782446	-13.368187	0.09330519451883995	0.14940243851900398
20582	KLF7	-1.6782779	-0.327197	0.09573083503027902	0.15252912590971496
20583	CWC27	-1.6783434	-0.33616716	0.0957241383844036	0.15252344635813522
20584	TOR1B	-1.6783599	-0.74315894	0.09570057873373089	0.15249588636416433
20585	ENSG00000230271	-1.678363	-14.466503	0.09328209844145781	0.14937036794364436
20586	IGHEP1	-1.678403	-14.11888	0.0932742775921704	0.14936275591672468
20587	UBQLN4	-1.678457	-0.76282835	0.09569602841991087	0.1524936253924352
20588	RNA5SP91	-1.6786226	-13.832995	0.09323144444553651	0.14929907535707782
20589	GLULP5	-1.678662	-15.768264	0.09322378118491459	0.14929171285287154
20590	ENSG00000260142	-1.6788844	-14.754658	0.09318039851576589	0.1492374794071145
20591	ENSG00000290756	-1.6789383	-15.331317	0.0931699117915148	0.14922998172685134
20592	Metazoa_SRP-29	-1.6789556	-13.505206	0.09316653276622218	0.14922947777026896
20593	RNU1-43P	-1.6791135	-15.31993	0.09313575158305111	0.14918998817773835
20594	ENSG00000233037	-1.6791749	-15.016286	0.09312378098704926	0.14917571995089884
20595	RN7SL120P	-1.6792179	-14.720319	0.09311541118077914	0.14917212624783152
20596	ENSG00000212989	-1.6792339	-13.481691	0.09311229505741699	0.14917204147468804
20597	HLA-S	-1.6792899	-14.877011	0.09310138334941125	0.14915946724403303
20598	MTCO2P32	-1.6794535	-13.755031	0.09306951798854957	0.1491133208424539
20599	SPRYD7	-1.679563	-0.9324387	0.09548247326679944	0.15220312547124712
20600	RN7SL318P	-1.679776	-15.08842	0.09300675238979242	0.1490176622977598
20601	OR2W6P	-1.679902	-14.0545	0.09298221077228183	0.14898324285817724
20602	NOTCH2P1	-1.6799853	-15.132716	0.09296599626714483	0.14896706545416138
20603	ENSG00000237741	-1.6800699	-13.555052	0.09294954594499358	0.14894560672686072
20604	ENSG00000248787	-1.6800703	-0.9923716	0.0953639885526008	0.15205407355558095
20605	ENSG00000244441	-1.6803298	-15.331948	0.09289899499811352	0.1488743997110087
20606	ENSG00000268739	-1.6804218	-13.92633	0.09288109343996251	0.14885061007467978
20607	OR4A9P	-1.680447	-15.758056	0.09287621257945569	0.1488476864409377
20608	OR2P1P	-1.6804601	-13.404887	0.09287366836251695	0.1488476864409377
20609	RPL22P12	-1.6804886	-13.154787	0.09286812846910102	0.14884452738902978
20610	ENSG00000227485	-1.6805524	-15.411254	0.09285571081741004	0.14883442187434118
20611	ZNF689	-1.6806194	-1.4310876	0.09523640046139666	0.15190534963378516
20612	ENSG00000237729	-1.6806456	-15.447181	0.09283761215680131	0.14881031028642605
20613	MIR563	-1.6806598	-14.277844	0.09283483655266418	0.14881031028642605
20614	UBN2	-1.6809205	-0.32767418	0.09522032278795288	0.15190229482154075
20615	ENSG00000236261	-1.6809338	-15.060219	0.09278159915374219	0.14873521349624522
20616	ENSG00000257837	-1.6809868	-14.426877	0.0927713122984593	0.1487236187349103
20617	ENSG00000250321	-1.6809975	-13.77116	0.09276923099680817	0.1487236187349103
20618	ENSG00000244429	-1.6810212	-15.424639	0.09276461123964176	0.14872266792257036
20619	PRIM1	-1.6810513	-0.8311143	0.09518490390886775	0.1518630033271317
20620	ENSG00000283991	-1.681332	-1.4316076	0.09509097971001945	0.15173060536865932
20621	ENSG00000275563	-1.6816925	-14.571564	0.09263431207208629	0.14853332880993245
20622	LTN1	-1.681762	-0.3637812	0.09505443454359726	0.15169460440452562
20623	ENSG00000265936	-1.6818391	-15.110127	0.09260586343302663	0.14849260248473922
20624	MTND2P5	-1.6818538	-15.72772	0.09260302821724184	0.14849260248473922
20625	MARK2P6	-1.6819572	-15.194128	0.0925829528431482	0.14846564270138404
20626	ENSG00000272703	-1.6821454	-14.410037	0.09254649224732174	0.14841694920174123
20627	ENSG00000270342	-1.6821579	-14.463585	0.09254406000727831	0.14841694920174123
20628	ENSG00000254367	-1.682236	-1.4328227	0.09490810138858785	0.1515073613044336
20629	ENSG00000249416	-1.6824054	-14.010397	0.09249609529033095	0.14837032999929303
20630	ENSG00000259173	-1.6824675	-14.585115	0.09248406100278206	0.14835591286361027
20631	ARSA	-1.6825973	-0.9382177	0.09488074629260027	0.1514869211815038
20632	OR1H1P	-1.6827422	-14.253461	0.09243081333068716	0.1482802657655094
20633	SOCS5P4	-1.6830664	-1.4328116	0.09475181025695874	0.151310826558235
20634	ENSG00000270688	-1.6830976	-14.689486	0.09236203320182022	0.14818457130636975
20635	VN1R40P	-1.683233	-15.176684	0.09233580194766067	0.14814736700208156
20636	AIMP1P2	-1.6832522	-14.192271	0.09233208951958502	0.1481467530656832
20637	DCAF10	-1.6833711	-0.3425844	0.09474338956958217	0.15130234096082879
20638	ENSG00000271725	-1.6834388	-1.4337759	0.09466636958676054	0.1511942168553365
20639	ENSG00000253059	-1.6834723	-13.673158	0.09228953322444808	0.1480926482458209
20640	IGHJ2	-1.6836485	-15.487142	0.09225543779839188	0.1480428151021876
20641	ENSG00000237783	-1.6836842	-14.836485	0.09224853036981516	0.1480366088429862
20642	OSTCP2	-1.6838142	-14.450481	0.0922234052774579	0.14800116626138224
20643	ENSG00000255022	-1.6839377	-14.028732	0.09219953797567379	0.1479677399268179
20644	CICP3	-1.6839722	-15.164596	0.0921928533908593	0.14796188822555667
20645	HMGB3P2	-1.6840296	-14.940675	0.09218177269141399	0.1479489805064425
20646	PTBP1	-1.6842479	-0.40654817	0.09457358203904584	0.15107575194808773
20647	CAT	-1.6843575	-0.6107555	0.09455007724231704	0.1510530694031348
20648	CPA2	-1.6845162	-1.4339913	0.09450284345705909	0.15099742340940558
20649	NUDT19P4	-1.684548	-13.905405	0.09208163603681845	0.14779313508852657
20650	ENSG00000238079	-1.6847156	-14.127571	0.09204926290882172	0.14774915176430078
20651	ENSG00000290586	-1.6847204	-14.0400095	0.09204833922196172	0.14774915176430078
20652	ENSG00000264388	-1.6848038	-14.237928	0.09203225489751934	0.1477333536275636
20653	RNA5SP350	-1.6848115	-14.157319	0.0920307738722032	0.1477333536275636
20654	LINC02440	-1.6849148	-13.889554	0.09201083725164509	0.14771358055253553
20655	ENSG00000205596	-1.6850027	-15.332835	0.09199387765299455	0.14769609171652145
20656	ENSG00000261888	-1.6853685	-1.4365308	0.0942726422813438	0.1506642097015812
20657	ENSG00000262990	-1.6855361	-14.135828	0.09189099457249048	0.1475406414009608
20658	CDK5RAP2	-1.6855576	-0.2905152	0.09432200484188104	0.1507318248464026
20659	STBD1	-1.685612	-1.4359708	0.09423250804643177	0.1506247842462133
20660	C4orf46P1	-1.6856301	-14.611254	0.09187288198398567	0.14751642345135463
20661	MIR222	-1.6856753	-14.204749	0.09186418282588163	0.14750731915242626
20662	ENSG00000229727	-1.6857837	-1.4342365	0.09423052603390562	0.1506247842462133
20663	PTDSS2	-1.6858485	-0.5668655	0.0942581210026909	0.1506459460646223
20664	GRAMD4P7	-1.6860608	-15.007029	0.09178990590984328	0.14739777214263494
20665	Metazoa_SRP-93	-1.6860704	-14.481256	0.09178804411154175	0.14739777214263494
20666	ENSG00000225393	-1.6861024	-14.411587	0.09178189457387662	0.14739777214263494
20667	KRTAP4-9	-1.6861192	-14.21069	0.09177865542294095	0.14739777214263494
20668	MTND1P36	-1.6863315	-13.990695	0.09173779299962347	0.14734809998666393
20669	HERC2P11	-1.6863335	-14.3881855	0.0917374015784479	0.14734809998666393
20670	ENSG00000271048	-1.6864328	-14.377317	0.09171827181526364	0.14732646372859148
20671	RN7SL480P	-1.6864741	-14.98183	0.09171034386076103	0.14731904511515376
20672	CUL5	-1.686632	-0.31447712	0.09411548562904529	0.15046242471236163
20673	GDPD4	-1.686681	-1.1461229	0.09405667136407109	0.15038320907766542
20674	SPRR2B	-1.6868167	-15.012676	0.09164442456712313	0.14722726841849249
20675	5_8S_rRNA-5	-1.6868923	-15.355909	0.09162988704352447	0.14720877009915395
20676	ENSG00000225297	-1.686923	-14.481892	0.09162396402307954	0.1472041107187466
20677	LINC01809	-1.6870794	-14.319086	0.09159389456207122	0.1471606558028289
20678	CSP1	-1.6874603	-14.259539	0.09152069514720264	0.14704790036881699
20679	ENSG00000278077	-1.6876673	-15.064521	0.09148094096025225	0.14698887629940494
20680	DDX11-AS1	-1.6876715	-0.8770234	0.09390520604022577	0.15016075798735518
20681	ZNF736P7Y	-1.68775	-14.452422	0.09146505828620856	0.14696820564297966
20682	OR2W2P	-1.6877842	-14.406573	0.09145847969342057	0.14696248413219148
20683	ENSG00000256640	-1.6877863	-15.367652	0.09145807162515657	0.14696248413219148
20684	NARS1	-1.687814	-0.48742035	0.0938799390864959	0.15013514412118412
20685	RNA5SP448	-1.6878543	-14.822321	0.09144502506003868	0.14695056198435072
20686	ENSG00000287778	-1.6880168	-0.8705608	0.09384051762965809	0.1500918161897425
20687	POC5	-1.6880922	-0.65585434	0.0938237440732904	0.15007484607919516
20688	RN7SL712P	-1.6881727	-14.374003	0.09138389056463471	0.1468620124980721
20689	CHERP	-1.688236	-0.6138249	0.09380128470074772	0.1500586367845016
20690	RNU6-135P	-1.6882725	-13.770554	0.09136474808816512	0.14683749603544355
20691	PTPRN	-1.6882964	-1.1403539	0.09374926827831612	0.14999020522430642
20692	RPSAP34	-1.6883541	-14.571151	0.09134907777538713	0.14682060099362365
20693	CCDC82	-1.6884187	-0.50253105	0.09376625383429586	0.15001245209180789
20694	DCP1A	-1.6888291	-0.37412837	0.09369020871992291	0.1499154164501152
20695	ENSG00000280511	-1.6889399	-15.149397	0.09123675763158684	0.14667360856096948
20696	ENSG00000223419	-1.689151	-15.842558	0.09119629803994521	0.1466379621590587
20697	RNF11P2	-1.6891835	-15.098833	0.09119009524374974	0.14663283005382616
20698	ENSG00000235965	-1.6892363	-15.193029	0.09117996942973454	0.14662339025536172
20699	RNU6-1164P	-1.6893626	-14.662901	0.09115577596582738	0.1465921662368358
20700	ENSG00000229436	-1.689371	-14.517135	0.09115417651941732	0.1465921662368358
20701	RN7SKP293	-1.6894557	-14.190599	0.0911379493333065	0.14657317888485338
20702	LRRC57P1	-1.6894614	-15.137802	0.09113686442657305	0.14657317888485338
20703	RN7SL415P	-1.6895115	-13.837307	0.09112725646738659	0.1465656627072063
20704	RNU1-51P	-1.6895423	-13.874592	0.0911213656986193	0.14656102872779214
20705	ENSG00000220030	-1.6896098	-14.79806	0.09110845294146522	0.1465450997933503
20706	RNA5SP247	-1.6896857	-15.017306	0.09109392326426763	0.14652656895535277
20707	RNU4-49P	-1.6897166	-15.186075	0.0910879975212609	0.14652227838068158
20708	RPL23AP17	-1.6898355	-13.978659	0.09106524069075936	0.14650453549707543
20709	OR1M4P	-1.6899242	-14.262812	0.09104826901110938	0.14648216341151027
20710	TAAR5	-1.6900082	-13.389236	0.09103221349576827	0.14646117129697778
20711	OR1J2	-1.6900737	-14.954978	0.0910196663775111	0.14644582262041286
20712	TRBV22-1	-1.690123	-14.678115	0.09101024191489121	0.1464403357267924
20713	LINC01435	-1.6901362	-0.86658865	0.09342586988786351	0.14954723719944082
20714	PALB2	-1.6902188	-0.6570371	0.09341943270142318	0.14954602194845357
20715	RNA5SP319	-1.6903723	-14.73285	0.09096254774899148	0.1463732660436965
20716	WDR81	-1.6904377	-0.7658668	0.09337207440620734	0.14948003811543722
20717	FN3KRP	-1.6905056	-0.61107343	0.09335937871645082	0.14946462702129404
20718	RAB11AP2	-1.690516	-14.325218	0.09093510009175831	0.1463339337872066
20719	ENSG00000229949	-1.6905657	-14.8367815	0.09092559488133148	0.14632347310171773
20720	HSBP1L1	-1.6906077	-0.693803	0.0933367807613112	0.14943827424757802
20721	RN7SL126P	-1.6906459	-14.093488	0.09091025687275582	0.14630362489059692
20722	ENSG00000212175	-1.6906956	-14.254838	0.0909007669812913	0.14629802202574274
20723	ENSG00000279798	-1.6907661	-14.403926	0.09088729805110947	0.14628601403004127
20724	NIPA2P2	-1.6907933	-14.242396	0.0908821151117928	0.1462839502947496
20725	ENSG00000212391	-1.6913013	-14.357885	0.09078507057462698	0.14615045840803917
20726	MMP25	-1.691309	-1.1460899	0.0931807219773445	0.1492374794071145
20727	ENSG00000237176	-1.6914989	-14.489837	0.09074737112911066	0.14609941368993085
20728	CICP24	-1.691592	-15.145582	0.0907296058164678	0.14608048482610425
20729	UBA6	-1.6916684	-0.3088743	0.09314522978033307	0.14920026313540755
20730	ATR	-1.6917766	-0.29631758	0.09312373483193596	0.14917571995089884
20731	RPL15P18	-1.6918069	-14.444414	0.09068861628330722	0.1460193167718464
20732	ENSG00000250997	-1.6921678	-14.175444	0.09061980922978295	0.14592300343469247
20733	MYF6	-1.6922659	-15.734476	0.09060110598711406	0.1458977103720274
20734	PCMTD1P2	-1.6923072	-14.540053	0.09059322643843595	0.14589354801612148
20735	RNU6-1306P	-1.6924183	-15.102802	0.09057205325435476	0.14586539616973898
20736	RPL35AP33	-1.6924523	-15.550235	0.09056556839145967	0.14585977608649348
20737	CACNA1A	-1.6925207	-0.5834414	0.09297156804760022	0.14897109176039866
20738	ENSG00000241102	-1.6926686	-13.463398	0.09052438073025665	0.14580308558961594
20739	ABHD17A	-1.6927589	-0.87046176	0.09291918392399545	0.1489018532604143
20740	ENSG00000270666	-1.6928267	-14.816551	0.09049426363049778	0.14576421957060104
20741	ENSG00000254047	-1.6928359	-14.072431	0.0904925049861825	0.14576421957060104
20742	TRPA1	-1.6929331	-0.8065418	0.09286597974610461	0.14884452738902978
20743	OR5F2P	-1.6930038	-14.610896	0.09046056236580458	0.14572439517333613
20744	WDR4P1	-1.6931416	-14.048243	0.09043433877257719	0.1456917900472067
20745	ENSG00000287267	-1.6932513	-15.62109	0.09041345578102128	0.14566778500708574
20746	RPL30P5	-1.6933147	-14.710968	0.09040138760623821	0.145653160418481
20747	NFYAP1	-1.6933737	-14.522354	0.09039018188733632	0.14563992448218316
20748	CYCSP35	-1.6933954	-14.230469	0.09038604601275832	0.14563807923532757
20749	ENSG00000231484	-1.6934172	-13.750233	0.0903818878379297	0.1456361979330124
20750	ENSG00000235685	-1.6934322	-14.651708	0.09037904147376409	0.1456361979330124
20751	ENSG00000287917	-1.6936493	-0.9369382	0.09274767078343947	0.14870529983248068
20752	TRBV5-6	-1.693759	-15.278144	0.09031691016574728	0.14554112810230183
20753	VPS45	-1.693845	-0.3594154	0.0927311763845864	0.14868374909708246
20754	BMS1P19	-1.6938665	-15.282191	0.09029646118987437	0.14551299073511706
20755	ATP5MC1P4	-1.6939272	-14.345494	0.09028492900735031	0.14549922141769628
20756	Metazoa_SRP-58	-1.6942426	-15.209041	0.0902250132524491	0.1454217689191657
20757	RPS4XP19	-1.6942469	-14.8096285	0.09022418315765379	0.1454217689191657
20758	ENSG00000223503	-1.6942538	-15.155046	0.09022287854569172	0.1454217689191657
20759	ENSG00000258496	-1.6943036	-14.7918825	0.09021341617751427	0.1454176604883185
20760	OR13D2P	-1.6943215	-13.148451	0.09021000690654035	0.14541697836261838
20761	RPL27P8	-1.6943356	-15.071925	0.09020734025515244	0.14541697836261838
20762	RPL21P24	-1.6943899	-15.272282	0.09019701685812946	0.14541697836261838
20763	RN7SKP290	-1.6944529	-14.325682	0.09018507754123263	0.1454056716363047
20764	PCDHB5	-1.6944658	-1.4429228	0.09250729781860734	0.14838341202801517
20765	OR7E145P	-1.6945863	-13.312605	0.0901597493098868	0.14537927459000918
20766	ENSG00000289514	-1.6946176	-15.634024	0.09015378527875224	0.14537447137432705
20767	SETP4	-1.694656	-13.43376	0.0901465070205841	0.14536754855751532
20768	LINC02438	-1.6947591	-1.1470819	0.09252514280351658	0.1483924846609686
20769	ENSG00000262624	-1.6948476	-14.704528	0.09011015229458773	0.14531854808232053
20770	OR6K4P	-1.6948814	-14.290743	0.09010371835177487	0.14531854808232053
20771	RASA1	-1.6949302	-0.27431524	0.09252330870453203	0.1483924846609686
20772	ENSG00000267592	-1.6949854	-15.387091	0.09008399415788666	0.14529560982680637
20773	DPM2	-1.6949922	-0.9897333	0.09248274656280771	0.14835591286361027
20774	RN7SL509P	-1.6950394	-13.880255	0.09007376282023184	0.14528391964161536
20775	CLUHP4	-1.6950439	-14.320956	0.09007288939966014	0.14528391964161536
20776	ENSG00000243636	-1.6950483	-14.628871	0.09007205307607682	0.14528391964161536
20777	RPL36P10	-1.6951032	-14.517511	0.090061656141682	0.14528364021424509
20778	OR52N4	-1.6951227	-15.015291	0.09005794525862462	0.14528246656522684
20779	ENSG00000289376	-1.6955746	-0.88043755	0.09238594553141238	0.14821317000456993
20780	SPATA20P1	-1.6955999	-15.192059	0.08996747491029039	0.14515094398294862
20781	CCT7	-1.6958498	-0.7747857	0.0923323771468346	0.1481467530656832
20782	ZNF287	-1.6958599	-1.4395841	0.09233008365098394	0.1481467530656832
20783	OR2T29	-1.6958869	-14.447784	0.08991311348977145	0.14507285139238255
20784	ENSG00000276332	-1.6959451	-13.9412985	0.08990207567835329	0.1450646547841103
20785	RN7SL150P	-1.6959652	-14.266216	0.08989828650076266	0.1450633472286736
20786	APOOP1	-1.6961949	-14.746033	0.08985478471714792	0.14500756581905055
20787	ADI1P2	-1.6962019	-15.221356	0.08985346343911717	0.14500756581905055
20788	ENSG00000248393	-1.696256	-15.143952	0.0898432156525725	0.1449985058609722
20789	ENSG00000258091	-1.6963348	-14.389871	0.08982830061968432	0.1449792391733466
20790	ENSG00000228407	-1.6963539	-14.8257475	0.08982467906132229	0.14497819902320935
20791	ENSG00000257012	-1.6965634	-15.578913	0.08978504621099938	0.14491903418458943
20792	SCYGR4	-1.6965948	-14.92764	0.08977908422105906	0.14491421423258646
20793	RN7SL236P	-1.6966001	-13.94381	0.08977810100455723	0.14491421423258646
20794	HOMER2P2	-1.6968839	-15.48825	0.08972440551172618	0.1448496098581338
20795	ENSG00000276156	-1.6970668	-14.258296	0.08968984429773545	0.14479896690131022
20796	RPSAP38	-1.6970725	-13.668556	0.08968874778879399	0.14479896690131022
20797	ENSG00000277653	-1.697139	-14.493998	0.08967617834466998	0.14479130443382973
20798	ENSG00000280345	-1.6972579	-15.013102	0.08965373294856502	0.14476466352097944
20799	ENSG00000224469	-1.6972762	-14.9363575	0.08965026127587812	0.14476385780266307
20800	ENSG00000271162	-1.6974708	-14.728451	0.08961349290801408	0.14471888169903732
20801	PLEKHM3	-1.6975983	-0.3590921	0.09201671157634712	0.1477181414321725
20802	ENSG00000237236	-1.697621	-13.863582	0.08958511428925772	0.14468117546085496
20803	ENSG00000201710	-1.6981019	-14.586862	0.0894943433876433	0.14455522684969496
20804	LINC00564	-1.6982787	-15.424075	0.0894609799694446	0.14451092322791698
20805	ENSG00000267288	-1.6983106	-1.4460266	0.09176621624895136	0.14738403083313326
20806	RNA5SP370	-1.698459	-15.043015	0.08942695427458723	0.14446075165076128
20807	ENSG00000288980	-1.6984661	-15.488858	0.08942563319859853	0.14446075165076128
20808	ACTP1	-1.6984771	-15.333779	0.08942354479883415	0.14446075165076128
20809	RPS23P3	-1.6985111	-14.498476	0.08941713078258143	0.14445925869522444
20810	H3P26	-1.6985909	-13.791676	0.08940210417242662	0.1444445661719529
20811	EXO1	-1.6987517	-1.029109	0.09178846321482359	0.14739777214263494
20812	PGAM4P2	-1.6988595	-13.781143	0.0893514641828763	0.14436753824743565
20813	ENSG00000213642	-1.699007	-13.148377	0.0893236683301747	0.14433220520083773
20814	ENSG00000287561	-1.6991563	-14.572324	0.08929553954158145	0.1442963294596474
20815	SRD5A2P1	-1.699324	-14.609306	0.0892639574488915	0.1442500812957066
20816	ENSG00000271042	-1.6993487	-13.143284	0.08925930853181183	0.14424735537539565
20817	FBLIM1P1	-1.6994611	-14.72626	0.0892381457788567	0.14421794123183101
20818	SMIM15P1	-1.6995678	-14.603683	0.08921805878227153	0.14419026372557608
20819	OR4K6P	-1.6996392	-15.209451	0.08920460699210478	0.14417418098208312
20820	ENSG00000289941	-1.6997062	-14.533006	0.08919199957656716	0.14416250109129636
20821	OR1F1	-1.699728	-14.956508	0.0891878927191176	0.14416064789018815
20822	RPS15AP25	-1.6997558	-14.046643	0.0891826808960073	0.14415700847325533
20823	KRT16P3-1	-1.7001868	-14.543458	0.08910158946650254	0.1440307111411983
20824	GNG5P2	-1.7005028	-15.114991	0.0890421917735402	0.1439394740244933
20825	ENSG00000276413	-1.7005035	-14.0502205	0.0890420646465765	0.1439394740244933
20826	OR5G1P	-1.7005236	-14.867486	0.0890382855131674	0.1439394740244933
20827	LINC01388	-1.7005671	-15.465778	0.0890301060324585	0.1439356908132112
20828	ENSG00000270993	-1.7005726	-14.975779	0.08902907165047173	0.1439356908132112
20829	CD7	-1.7005938	-1.4501566	0.09130851191965185	0.14676993376892017
20830	ARHGAP39	-1.7007058	-0.38067695	0.09142731988263152	0.14692695850722334
20831	ENSG00000240424	-1.7008234	-15.570427	0.08898195671230671	0.14387075693004125
20832	RNU6-136P	-1.7009128	-14.081807	0.08896514777988158	0.1438483553550924
20833	ZNF382	-1.7009295	-0.83611083	0.09136562009466456	0.14683749603544355
20834	RN7SKP206	-1.7009406	-14.483195	0.08895993272636658	0.14384469913698575
20835	ENSG00000270891	-1.701064	-14.109008	0.08893678223948613	0.14381204082542487
20836	ENSG00000237262	-1.7010725	-15.0773535	0.08893518769117796	0.14381204082542487
20837	TMEM150C	-1.7011646	-1.0125725	0.09134168487354476	0.1468135642607394
20838	ENSG00000248775	-1.7011728	-14.109638	0.08891632919383592	0.14378851693834832
20839	OR4A12P	-1.7011896	-15.245558	0.08891318139897306	0.1437882013670903
20840	Y_RNA-504	-1.701229	-14.424933	0.08890580200662004	0.14378104231264555
20841	WASH4P	-1.7013737	-1.4460455	0.09120809924955495	0.14664241200616812
20842	ENSG00000223866	-1.7014552	-14.589243	0.08886334310141902	0.14371714929271376
20843	RBM26-AS1	-1.70165	-1.442708	0.09123955037450097	0.14667360856096948
20844	MTND3P10	-1.7016618	-13.706889	0.08882456987699099	0.14365921301460335
20845	LINC02969	-1.7017058	-0.74185544	0.0912361495976604	0.14667360856096948
20846	TP53TG3GP	-1.7017107	-14.426428	0.08881540603920465	0.143649162818333
20847	RFNG	-1.7017118	-0.932755	0.09120382974298538	0.14664114512188672
20848	KMT2D	-1.7018548	-0.3092601	0.09121556991928285	0.146649581509714
20849	GOLGA6L16P	-1.7019231	-14.016115	0.08877558692085702	0.14359429806596125
20850	AKR1E2	-1.702418	-0.929699	0.09108824706757472	0.14652227838068158
20851	AKAP8P1	-1.7024231	-14.0027075	0.08868189234223274	0.14345227680724298
20852	ENSG00000269931	-1.7024416	-15.282895	0.08867841670582306	0.14345141963659885
20853	OR7E109P	-1.7025341	-14.649383	0.0886610919974144	0.14343292333034638
20854	APONP	-1.7026724	-14.0089655	0.08863519134353443	0.14340054976901792
20855	RPL10P10	-1.7028291	-14.168439	0.0886058565370384	0.1433578524748562
20856	ASNSP4	-1.7028762	-15.250022	0.0885970274837269	0.14334833026787602
20857	ENSG00000289910	-1.702905	-13.867158	0.08859162316211588	0.14334434876395385
20858	ENSG00000279379	-1.7030001	-14.794449	0.088573853099468	0.14332035812858493
20859	NUP42	-1.7030109	-0.6181371	0.0909933858007031	0.14641805120680146
20860	ENSG00000255161	-1.7031158	-14.600042	0.08855219554525637	0.14329007538338245
20861	OR6E1P	-1.7031804	-13.662566	0.08854011030684188	0.14327528051181584
20862	ENSG00000213045	-1.7031854	-14.187598	0.08853915676908446	0.14327528051181584
20863	OR7E41P	-1.7033345	-14.280895	0.08851130115996823	0.14323818104107847
20864	ENSG00000229892	-1.7034485	-13.830242	0.08848995146511214	0.1432131491009648
20865	FIGNL2	-1.7034677	-0.90577054	0.09089610714209893	0.14629535729272347
20866	LARS2	-1.7034831	-0.41327673	0.0909097194311817	0.14630362489059692
20867	OR52B3P	-1.7036655	-14.552502	0.08844938423006034	0.1431522520933058
20868	ZDHHC7	-1.7037	-0.4793265	0.0908631611618458	0.14626166734735618
20869	RPS8P6	-1.7037922	-15.173525	0.08842571686131957	0.1431187037926263
20870	DUXAP5	-1.7038125	-14.356319	0.08842191179127902	0.1431173018383922
20871	ENSG00000271490	-1.7038789	-13.735389	0.08840951519099124	0.14310199331153664
20872	PSAT1	-1.7039129	-1.0709397	0.09080709356904763	0.14618107972052102
20873	OR9R1P	-1.7039566	-14.693494	0.08839498520848192	0.14308798662686653
20874	PRPF39-DT	-1.7042077	-15.11009	0.08834809960483402	0.14301684521344968
20875	OR52X1P	-1.7042376	-14.442128	0.08834250967676756	0.1430125502373255
20876	ZNF326	-1.7044182	-0.3564583	0.09073326224836466	0.14608154213544688
20877	ENSG00000254660	-1.7044989	-14.008277	0.08829372571308862	0.1429430802784571
20878	IGLVIV-53	-1.7046269	-13.376823	0.08826981577794958	0.1429138735539128
20879	ENSG00000237936	-1.7046922	-14.91002	0.08825763991427274	0.14289891107973712
20880	RNU6-1205P	-1.7048224	-14.093427	0.08823334925046414	0.1428690820215828
20881	ENSG00000273264	-1.7048756	-15.740343	0.08822343520911019	0.14285777907206385
20882	FAM225A	-1.7049108	-13.897674	0.08821687100262597	0.14285189984656932
20883	OR52J2P	-1.7049617	-15.132432	0.08820736271263849	0.1428412526396671
20884	MIR760	-1.7051173	-14.965427	0.08817833700570728	0.1428084956434844
20885	BRCA1	-1.7051524	-0.42526737	0.09059552531946925	0.14589354801612148
20886	MTND4P5	-1.705175	-14.102595	0.08816758430224621	0.1427958301300647
20887	ENSG00000238122	-1.7053937	-14.10937	0.08812682784984645	0.14274406328394554
20888	GTF3AP5	-1.7053965	-13.807072	0.08812629263651317	0.14274406328394554
20889	PLEK	-1.7054423	-1.4479722	0.0905225926278507	0.14580308558961594
20890	ENSG00000266373	-1.7054619	-13.98098	0.08811411827972625	0.14273452443889767
20891	ENSG00000274614	-1.7055731	-13.989306	0.08809338839965244	0.14270888620758707
20892	PPIAP21	-1.7056022	-14.453644	0.0880879684508927	0.14270485321429052
20893	PTK2	-1.7057573	-0.16879235	0.09048084656664673	0.14575224987934776
20894	ENSG00000108516	-1.7057788	-14.333768	0.08805505155618103	0.14266101871990497
20895	LSP1P2	-1.7057921	-14.125038	0.08805258867511209	0.14266101871990497
20896	RPL21P47	-1.7058927	-13.828177	0.08803385687848053	0.1426361712226592
20897	TRAPPC10	-1.7059354	-0.34148973	0.09045038838924614	0.1457128258883691
20898	RBMY1HP	-1.7059376	-15.8269005	0.0880254897936652	0.14262735990590278
20899	Y_RNA-689	-1.7059699	-14.082805	0.08801947884718128	0.14262236577161222
20900	ENSG00000253975	-1.7061568	-14.433163	0.08798466523055715	0.14258018792711297
20901	ENSG00000228171	-1.7062178	-13.614948	0.08797334205712966	0.14256658274536108
20902	RPL7AP29	-1.7062663	-14.067953	0.0879642992065843	0.1425566721941576
20903	LGALS7B	-1.7063173	-15.258448	0.08795481677889704	0.142546048572242
20904	ENSG00000274892	-1.706519	-13.4601755	0.08791727173256055	0.14248994238467177
20905	RNU1-130P	-1.7066396	-14.363097	0.08789484333852464	0.14245833325232887
20906	IQCF6	-1.7068027	-13.255533	0.08786450712225462	0.1424139047375455
20907	ENSG00000234877	-1.706889	-14.188327	0.08784846120425707	0.14239263625765247
20908	C1orf116	-1.7069017	-1.0901891	0.0902635899828697	0.145469646390634
20909	OR56A5	-1.7069309	-13.778226	0.08784068666635052	0.14238477380015105
20910	ENSG00000285880	-1.7070012	-1.4457605	0.09020960957132378	0.14541697836261838
20911	ENSG00000282912	-1.7070037	-14.658429	0.08782715206653878	0.1423723128836026
20912	LINC01622	-1.7070988	-0.8686592	0.09022790972714673	0.1454217689191657
20913	ANO1	-1.7072095	-0.58052427	0.09020904179126132	0.14541697836261838
20914	INS-IGF2	-1.7072397	-15.440026	0.08778328059880867	0.14230593204396752
20915	ZC3H15	-1.7075865	-0.4127367	0.09013527997888078	0.14535425738166555
20916	SHISAL1	-1.7076777	-1.2575941	0.09010420163492261	0.14531854808232053
20917	ZNF562	-1.7077626	-0.58732337	0.09010817132507652	0.14531854808232053
20918	ENSG00000264617	-1.7078416	-14.135291	0.08767152960609062	0.1421389668994041
20919	ENSG00000226798	-1.7079246	-15.61801	0.08765612002698853	0.1421191985908185
20920	IFITM3P4	-1.7079293	-15.327668	0.08765525590400983	0.1421191985908185
20921	ENSG00000274029	-1.7080181	-15.323624	0.08763878351100482	0.14211398703219955
20922	ZNF461	-1.7080251	-0.64438045	0.09004498609037674	0.14526637290893682
20923	ENSG00000235377	-1.7081257	-14.5432825	0.08761880677609939	0.14208660181093866
20924	ENSG00000258313	-1.7081575	-14.623675	0.08761291466541911	0.1420817782269333
20925	ENSG00000265614	-1.7081693	-13.699133	0.08761070838920647	0.1420817782269333
20926	ENSG00000217557	-1.708182	-15.652189	0.08760837697564865	0.1420817782269333
20927	ENSG00000258753	-1.7082006	-14.2959385	0.08760493117419199	0.1420817782269333
20928	ENSG00000273443	-1.7082433	-14.5542555	0.08759701642027927	0.1420757839252813
20929	GCSHP1	-1.7083951	-14.816368	0.08756883903820051	0.14204341228040399
20930	ITFG1	-1.7084559	-0.21770795	0.08997904852913723	0.14516480719800978
20931	LRRC8C-DT	-1.7084675	-1.2097087	0.08996055598442435	0.14514458984625442
20932	RAB28P1	-1.7085198	-13.575072	0.08754572980366643	0.14201078159164093
20933	UBE3D	-1.7088147	-0.38685146	0.08991287458435489	0.14507285139238255
20934	HNRNPA3P8	-1.7088236	-13.520124	0.08748942820125055	0.1419287842547886
20935	OR4A16	-1.7088591	-14.94033	0.08748283748800682	0.14192282030751405
20936	RNU1-62P	-1.7089692	-15.223718	0.08746244118677225	0.14189445850396226
20937	ROBO2P1	-1.7090122	-14.268419	0.08745449379284304	0.14188629193509694
20938	RPL12P32	-1.7090187	-14.384974	0.08745327296284078	0.14188629193509694
20939	ATXN7L3P1	-1.7090207	-15.828509	0.0874528986268976	0.14188629193509694
20940	ENSG00000253903	-1.7090235	-14.500575	0.08745239409283516	0.14188629193509694
20941	IGLV3-19	-1.709226	-15.231198	0.08741487541067819	0.14185036996831743
20942	OR6Q1	-1.7093557	-13.412218	0.08739086704123136	0.14182086254245152
20943	PTH2	-1.7093885	-15.50817	0.08738479867295078	0.14181574051972395
20944	TMSB4XP3	-1.7094085	-14.442521	0.08738110118464625	0.14181446595647215
20945	LINC02332	-1.7094266	-15.28089	0.08737774356783935	0.14181374291840163
20946	CDC42BPG	-1.7095033	-0.7369816	0.08977093194021753	0.14491066174836625
20947	RNU105C	-1.7095919	-13.401289	0.08734715663128584	0.1417782759026184
20948	KRTAP3-3	-1.7095925	-14.08199	0.0873470394213262	0.1417782759026184
20949	CA4	-1.7095939	-1.4514186	0.0897552725311828	0.14489018668490536
20950	RN7SL240P	-1.709651	-15.097871	0.0873362230727638	0.14176997970658173
20951	MYOD1	-1.7097564	-14.453166	0.0873167111292521	0.1417430313867902
20952	PRAMEF13	-1.7098318	-14.38471	0.08730277034514677	0.14172512535062196
20953	ENSG00000286731	-1.7098372	-14.398555	0.08730177381107108	0.14172512535062196
20954	RAD54L2P1	-1.7098509	-13.896388	0.08729924324445042	0.14172512535062196
20955	ENSG00000224207	-1.7099408	-14.933988	0.08728261308326761	0.14171602346977516
20956	BDP1	-1.7100284	-0.24483187	0.08968750936907598	0.14479896690131022
20957	ENSG00000237265	-1.7100656	-15.215342	0.08725952536489304	0.14168326107693924
20958	RPS12P3	-1.710073	-1.451725	0.08957015928193664	0.14466329320482058
20959	Y_RNA-264	-1.7101285	-14.364626	0.08724788269798803	0.14166908044502086
20960	FAM110A	-1.7101433	-1.0363593	0.08962912419841032	0.1447345256562054
20961	ENSG00000250625	-1.7103157	-15.205333	0.08721330517287147	0.14162710201775694
20962	RPSAP22	-1.7103236	-15.309546	0.08721184648765676	0.14162710201775694
20963	ENSG00000275674	-1.7103337	-1.0754457	0.08962533841069276	0.14473321163031952
20964	RN7SL70P	-1.7106115	-15.085479	0.08715863821818541	0.1415524883758277
20965	ENSG00000273365	-1.7107	-13.718617	0.08714228557321846	0.141530650441722
20966	N4BP1	-1.7107412	-0.3767296	0.08955501714478267	0.14464363453671938
20967	TSPY15P	-1.7107631	-14.330362	0.08713063369942406	0.14152116602943607
20968	LINC02731	-1.7109054	-1.447879	0.08947573627681348	0.1445299656762725
20969	RN7SKP42	-1.710991	-15.073381	0.08708854502248446	0.14146224034372742
20970	RNU6-180P	-1.7110275	-14.452383	0.08708182554375325	0.1414560439083924
20971	ENSG00000224374	-1.7110342	-14.715277	0.08708058358093518	0.1414560439083924
20972	RN7SL33P	-1.7111189	-15.138014	0.08706494327136867	0.14143805609063986
20973	OR10D5P	-1.7112662	-14.311836	0.0870377689468996	0.14140334519353182
20974	ENSG00000250812	-1.7112874	-14.270937	0.08703387050594598	0.14140172902844322
20975	OR10AA1P	-1.7113179	-14.912793	0.08702822122122005	0.14139726810899722
20976	RPL26P36	-1.7113684	-14.851642	0.08701889334781672	0.14138682998305013
20977	OR10AH1P	-1.7113794	-14.570112	0.08701688591437172	0.14138682998305013
20978	ENSG00000279734	-1.7114856	-14.360514	0.08699729838605168	0.14136117573586734
20979	CPSF6	-1.7115117	-0.3108789	0.0894144632270926	0.14445925869522444
20980	ENSG00000278424	-1.7115467	-14.250383	0.08698602127916577	0.14135228457864438
20981	MCFD2P1	-1.7115539	-15.557008	0.08698467892412834	0.14135228457864438
20982	SNRPFP3	-1.7117054	-14.127959	0.08695675308788882	0.14131887074500282
20983	ENSG00000283451	-1.7117233	-13.310794	0.0869534611450178	0.14131823691229733
20984	ENSG00000230010	-1.7118345	-1.0367521	0.08931993539465721	0.1443309624000072
20985	MTCO3P16	-1.7118442	-14.629684	0.08693117337134562	0.1412867296611751
20986	ENSG00000269349	-1.7119329	-14.946246	0.08691482570210211	0.14126487490958445
20987	RNF214	-1.7119337	-0.43513474	0.08933081767998684	0.14433896809383187
20988	FCF1P3	-1.7119526	-13.19868	0.08691119280188497	0.1412636850260737
20989	VCX2	-1.7119992	-14.491735	0.08690259603331361	0.14125442662317444
20990	ENSG00000279367	-1.7120926	-15.788585	0.08688538129313393	0.14123115919132934
20991	OR8G7P	-1.7120938	-14.566194	0.08688516653984191	0.14123115919132934
20992	ENSG00000230932	-1.7122979	-13.178747	0.08684755481649377	0.14117909752156804
20993	VN1R79P	-1.712504	-14.973589	0.08680961529599056	0.141126845123824
20994	Metazoa_SRP-100	-1.712658	-15.1127	0.08678125410665666	0.14109015833091731
20995	ENSG00000249540	-1.712829	-14.272267	0.08674979585374225	0.14105314051704643
20996	IGHVIV-44-1	-1.7131015	-14.575686	0.08669965275346213	0.1409857311179116
20997	RBM17P1	-1.7131097	-15.185584	0.08669813461572598	0.1409857311179116
20998	ENSG00000290897	-1.7131367	-15.040734	0.08669317963044011	0.14098462052573627
20999	OR2N1P	-1.7133654	-14.77943	0.08665111577685397	0.1409303331808575
21000	ENSG00000278146	-1.7134167	-14.856992	0.08664167862719976	0.1409196909183853
21001	RAB28P4	-1.7134187	-14.086454	0.08664132125017653	0.1409196909183853
21002	BNIP3P29	-1.7135195	-14.999279	0.08662280223546039	0.14090427711526013
21003	ENSG00000284673	-1.7135835	-15.754505	0.08661102960950848	0.1408944204094402
21004	ENSG00000223649	-1.7141249	-14.725614	0.08651156608084429	0.14076448411256492
21005	ENSG00000284242	-1.714128	-15.418521	0.08651099433017051	0.14076448411256492
21006	RPL23AP61	-1.7142229	-13.993083	0.08649356640806788	0.14074460176229123
21007	VN1R11P	-1.7144846	-14.796744	0.0864455538034995	0.14068057676523252
21008	OR4U1P	-1.7144989	-14.722922	0.08644293021295164	0.14068057676523252
21009	ENSG00000244538	-1.7145278	-14.058998	0.08643760559127943	0.14067704421777041
21010	RPS27P14	-1.7148534	-15.258156	0.08637789240379126	0.1405939571603271
21011	C19orf18	-1.7148854	-0.97131985	0.08878256294363043	0.14360081208412764
21012	RPL39P38	-1.7149731	-14.037966	0.08635593953725415	0.1405629234435859
21013	ARPC1A	-1.7150823	-0.5172989	0.08875553990770994	0.1435666406173407
21014	RN7SL202P	-1.715125	-13.2448015	0.08632808994754419	0.14053168391327117
21015	CFL1P8	-1.715286	-14.02631	0.0862985698125905	0.1404883249559916
21016	CHEK2P7	-1.7154186	-14.828354	0.08627428340548446	0.14045988483126667
21017	ZNF500	-1.7154683	-0.7230813	0.08867423225524622	0.14344941575145267
21018	SSU72P1	-1.7155381	-14.788164	0.08625238294464925	0.14043660920253198
21019	ENSG00000254616	-1.7156175	-14.9241495	0.08623783568885832	0.14041761810806547
21020	RPL23AP52	-1.7156503	-14.890091	0.08623183925207112	0.1404156823330535
21021	Y_RNA-651	-1.7157619	-14.921235	0.08621140412192861	0.14039805230009295
21022	PSMB7P1	-1.7159456	-13.521197	0.08617777332976703	0.14034797691167797
21023	ENSG00000253225	-1.7160803	-14.173491	0.08615311916446988	0.14031251787804266
21024	HMGN1P35	-1.7161585	-14.280049	0.086138818925263	0.14029391986697182
21025	ENSG00000286936	-1.7161837	-14.923725	0.08613421665335536	0.14029111617730022
21026	ENSG00000280051	-1.716246	-14.434608	0.08612281157730807	0.140277231861387
21027	ENSG00000269458	-1.7164179	-13.192935	0.08609135414260964	0.1402306841501423
21028	RN7SL170P	-1.7164607	-13.674158	0.08608353762094724	0.14022264232890314
21029	RN7SL807P	-1.7166064	-14.0060215	0.08605689036831565	0.1401886146770668
21030	RN7SL156P	-1.7168186	-14.3226795	0.08601810025091104	0.14013011226771704
21031	RPL23AP54	-1.7168549	-14.286952	0.08601145429906508	0.14012397301806073
21032	AK4P5	-1.7168964	-13.786299	0.08600387888093355	0.14011631908412908
21033	COL9A1	-1.7169056	-1.1869988	0.0884031581371127	0.14309645986242694
21034	MRPS17P9	-1.7171096	-13.873798	0.08596494212119815	0.14006225539222147
21035	RPL23AP83	-1.7171628	-13.681357	0.08595519580851593	0.1400510614789584
21036	TFDP3	-1.7171689	-15.186379	0.08595409171725406	0.1400510614789584
21037	ENSG00000235729	-1.7171807	-15.633915	0.08595192919860727	0.1400510614789584
21038	ENSG00000259983	-1.7172194	-14.810413	0.08594486807870028	0.14004829130656002
21039	CHMP6	-1.7174263	-0.8553183	0.08831884673426758	0.14297899665122046
21040	SSU72P8	-1.7175068	-14.4538765	0.08589240351487143	0.13996748314707566
21041	RNU6-607P	-1.7175916	-14.921243	0.08587691021955426	0.13994691877896642
21042	RN7SL570P	-1.7176226	-14.572733	0.08587123988696282	0.13994236128824428
21043	DKK3	-1.717624	-0.75927734	0.08827702033157382	0.1429207864658726
21044	YBX2P1	-1.7177117	-15.157609	0.085854999670004	0.13992526017168186
21045	RN7SKP19	-1.7180023	-14.436588	0.08580196342047688	0.13984350261556222
21046	Metazoa_SRP-134	-1.7181973	-14.841729	0.08576640958264393	0.13979023408044697
21047	ENSG00000289947	-1.7183293	-15.406909	0.08574233295324582	0.13976034710661284
21048	GTF2F2P2	-1.7183697	-14.903218	0.08573497334469089	0.13975302868417597
21049	ENSG00000267645	-1.7183924	-0.6992142	0.08814021540528157	0.1427609994613983
21050	RN7SL237P	-1.7184489	-14.743333	0.08572054695248194	0.13973886772309327
21051	FGF7P1	-1.7185603	-14.672565	0.08570024187307465	0.13971512097803857
21052	ENSG00000287117	-1.718579	-0.5742964	0.0881150767630412	0.14273452443889767
21053	ENSG00000217135	-1.7186584	-13.509258	0.08568235709037275	0.13969319269754898
21054	ENSG00000250505	-1.7187576	-14.115797	0.08566428778178206	0.13967053322610226
21055	UHRF1BP1	-1.7187676	-0.44347736	0.08807537675608398	0.1426892011466708
21056	LARP7P3	-1.7188175	-14.720239	0.08565338213733568	0.13965742804178435
21057	ENSG00000234061	-1.7190237	-13.658423	0.08561581897406519	0.13960552996480918
21058	GRINA	-1.7190391	-0.73944426	0.08801747575979649	0.14262236577161222
21059	HMGB3P3	-1.7191819	-15.357246	0.08558703717449614	0.13958196705705336
21060	ENSG00000254425	-1.71919	-14.688009	0.08558556027047756	0.13958196705705336
21061	ENSG00000256108	-1.7192324	-14.154478	0.08557783818827126	0.13957631335295176
21062	ENSG00000270347	-1.7192365	-14.6187	0.08557708775643486	0.13957631335295176
21063	ISCA1P3	-1.7192494	-14.096604	0.08557474984556848	0.13957631335295176
21064	ENSG00000288997	-1.7193773	-13.623442	0.08555146993905807	0.1395520025153162
21065	ENSG00000254668	-1.7193831	-14.17351	0.0855503960629183	0.1395520025153162
21066	ENSG00000250242	-1.7194144	-14.702244	0.0855447220098326	0.139550344112114
21067	ENSG00000212624	-1.7194278	-14.4960985	0.0855422747869881	0.139550344112114
21068	ENSG00000267770	-1.7195452	-14.8294525	0.08552090758430936	0.13952551702035904
21069	KRT18P48	-1.7196497	-15.288194	0.08550190642062434	0.13949919052772597
21070	ENSG00000270513	-1.7197183	-14.182088	0.08548942750481	0.13948350389081776
21071	LINC00222	-1.7199024	-1.452228	0.08783252434600798	0.1423762822249483
21072	TRBV5-4	-1.7203462	-15.508908	0.08537529646595254	0.13930662379959646
21073	TRAV36DV7	-1.7204641	-15.375427	0.0853538734767504	0.13927633462574693
21074	OR13C9	-1.7205714	-14.321804	0.08533440573121645	0.1392574566981799
21075	LIMD1	-1.7208172	-0.40894488	0.08770276116898972	0.14218013460526188
21076	Y_RNA-202	-1.7208623	-13.784278	0.08528159179450635	0.13918170706822852
21077	ATP5ME	-1.7209746	-0.8519127	0.08765641810492883	0.1421191985908185
21078	RNU4-30P	-1.721079	-15.741735	0.08524225866272739	0.13912683957359984
21079	ENSG00000285708	-1.7210957	-0.87309766	0.08764153062858879	0.14211398703219955
21080	ENSG00000285618	-1.7212437	-13.80957	0.08521236611503001	0.1390827123297269
21081	Y_RNA-498	-1.7212654	-14.670115	0.08520844513810832	0.1390827123297269
21082	LSP1P4	-1.7213485	-0.73542255	0.08759754840766708	0.1420757839252813
21083	PGBD4P8	-1.7213775	-14.728197	0.08518812227996243	0.13905712394964
21084	OR5D16	-1.7214153	-14.775109	0.08518125863664835	0.13905058102331394
21085	ENSG00000235861	-1.7214637	-13.865253	0.08517248113657529	0.13904091335821606
21086	ENSG00000238270	-1.7216612	-15.185245	0.08513668370230719	0.13898713452681716
21087	EP300	-1.7216946	-0.26425365	0.08754580627875175	0.14201078159164093
21088	UBBP1	-1.7219644	-15.195828	0.08508174933699954	0.13891608090971647
21089	RNU6-83P	-1.7219847	-13.0912485	0.0850780582331692	0.13891471181354145
21090	ENSG00000278586	-1.7219924	-14.330579	0.0850766716042637	0.13891471181354145
21091	H3P7	-1.7220287	-13.87479	0.0850700827497073	0.1389110045852277
21092	ENSG00000258895	-1.7221609	-14.897765	0.08504613425349024	0.13887655576005858
21093	ENSG00000253803	-1.7221632	-14.324897	0.08504572886423362	0.13887655576005858
21094	ENSG00000283583	-1.7222584	-15.179486	0.08502847541450691	0.1388570320501562
21095	MTCYBP34	-1.7223644	-14.483862	0.08500928861512091	0.13883501029509554
21096	TAF11L12	-1.7223951	-14.697975	0.08500373522488311	0.13883059657179989
21097	NPAP1P7	-1.7227603	-13.707111	0.08493764130512618	0.13873660885077596
21098	KCNIP2-AS1	-1.7228289	-1.4537838	0.08729607700566046	0.14172512535062196
21099	PRR32	-1.7228323	-15.289564	0.08492462238998416	0.13871999668424678
21100	ENSG00000220110	-1.7230524	-14.611373	0.08488482279830532	0.1386596370800977
21101	ENSG00000231353	-1.7232338	-13.907403	0.08485201072608843	0.13861998786739088
21102	IGLV5-48	-1.7232552	-15.397759	0.08484815326472565	0.13861833627501374
21103	OR52Y1P	-1.7233	-15.405341	0.08484005507560134	0.1386097561670626
21104	IRF2BP2	-1.7233436	-0.5194409	0.08724068431824923	0.1416621155361821
21105	ENSG00000270997	-1.7233824	-15.742586	0.08482517826063081	0.1385901003467825
21106	PKP4	-1.7234511	-0.24951965	0.08722198363162839	0.1416364720028357
21107	ZNF823	-1.7235981	-0.7139076	0.08719007419141299	0.1415988205487037
21108	TBC1D3G	-1.7236596	-14.225534	0.08477506151669441	0.1385175126070321
21109	ENSG00000288960	-1.723674	-15.247987	0.08477246690504207	0.1385175126070321
21110	RNA5SP265	-1.7236891	-15.15707	0.08476975568621918	0.1385175126070321
21111	RN7SL205P	-1.7237962	-13.917299	0.08475040095379399	0.13849580622979396
21112	LCE2D	-1.7239043	-15.648265	0.08473089742029892	0.13846858091122913
21113	NIBAN2	-1.7239186	-0.44215876	0.08713892553799761	0.1415299134792852
21114	IGKV2OR22-4	-1.7239738	-14.937456	0.08471833825740624	0.13845270274713634
21115	TRAPPC3	-1.7241154	-0.878363	0.08709639623608556	0.14147027463743353
21116	MIR548I2	-1.7241979	-14.832095	0.08467789135247021	0.13839124586644946
21117	NTAN1P3	-1.7242659	-14.978355	0.08466561862966397	0.13837583219315935
21118	RN7SKP168	-1.724296	-14.635176	0.08466019093230602	0.13837160523649736
21119	MTCYBP5	-1.7244171	-14.979714	0.08463833994175121	0.13834053428486945
21120	SNORD3G	-1.7244865	-13.899129	0.08462581960118104	0.13832471261498722
21121	ENSG00000290531	-1.7245618	-0.9620005	0.08699550577276703	0.14136117573586734
21122	RPL6P16	-1.7246646	-14.793898	0.08459370661361654	0.13828150530931818
21123	RNU4ATAC15P	-1.724687	-13.8348875	0.08458965835442436	0.13827952945766223
21124	SLC25A36P1	-1.724892	-14.01082	0.08455270657247621	0.13822376396208153
21125	RNU2-23P	-1.7249476	-14.357841	0.08454268340341813	0.13821201814085055
21126	SLC2AXP1	-1.7249599	-15.677162	0.08454047597588121	0.13821201814085055
21127	ENSG00000238195	-1.7249851	-14.669523	0.08453590959755192	0.138210223782367
21128	RPLP0P1	-1.7250222	-14.708817	0.0845292428419231	0.13820396400590806
21129	RNU6-1115P	-1.725048	-13.7331705	0.08452460269612443	0.138201017395107
21130	ATP5F1AP2	-1.7251107	-14.625231	0.08451329880960104	0.13818717474498712
21131	HNRNPRP2	-1.7251341	-14.845489	0.08450905769571075	0.13818487984909414
21132	MIR30C2	-1.7251682	-15.5675745	0.08450292025355127	0.13817948391616938
21133	OR10G2	-1.7251995	-15.36643	0.08449729871652605	0.13817493125914657
21134	RPL6P4	-1.7252549	-14.153089	0.08448732002061357	0.13816325297571577
21135	SAG	-1.7254494	-1.4600544	0.08675307988846252	0.1410537706389886
21136	ENSG00000213087	-1.7254782	-14.035408	0.08444710574809862	0.1381067654807706
21137	TRPM4	-1.7255176	-0.66040206	0.08684432869745541	0.14117856586021776
21138	ENSG00000226570	-1.7255793	-14.769663	0.08442890244998115	0.13808627007587512
21139	DPPA2P1	-1.725704	-13.451494	0.08440645361666865	0.13805419084518472
21140	RDX	-1.7257298	-0.36386493	0.08680920878718286	0.141126845123824
21141	ENSG00000201384	-1.7257951	-13.685814	0.08439002493949503	0.13803659258711304
21142	VAMP9P	-1.7258971	-1.4572922	0.0867084104053659	0.1409905562763534
21143	NPM1P22	-1.7258981	-14.134562	0.0843714979901036	0.13801555959429174
21144	TIMM17BP1	-1.7259268	-15.742279	0.08436634505036422	0.13801176630933645
21145	MIR30B	-1.726067	-14.315815	0.08434113109434979	0.1379797897682886
21146	RNA5SP527	-1.7261369	-13.698902	0.08432854312195713	0.13796383098008022
21147	RPL7AP79	-1.7262046	-14.689953	0.08431636658248187	0.13794854425780959
21148	ENSG00000232309	-1.7263113	-14.914086	0.08429718265798498	0.1379264254637823
21149	ENSG00000269600	-1.7263986	-15.022532	0.08428149972861092	0.13791003238412333
21150	LINC01619	-1.7265399	-0.4914169	0.08666768958386756	0.1409525814833244
21151	KIAA0930	-1.7267319	-0.7219165	0.0866235214644679	0.14090427711526013
21152	ENSG00000276673	-1.7267418	-14.987332	0.08421979877979406	0.13781370164577994
21153	MAN2B1	-1.7268206	-0.7605827	0.0866116754153559	0.1408944204094402
21154	ENSG00000280026	-1.7268821	-14.249173	0.08419459593186318	0.13777905992878656
21155	ENSG00000258231	-1.7269678	-0.914616	0.08655720560815236	0.14082174965224167
21156	TK2	-1.7269863	-0.5617677	0.08657619953665463	0.1408461202991918
21157	ENSG00000219391	-1.7270119	-14.978443	0.0841712795383414	0.13774819272635513
21158	PSMD14	-1.727132	-0.4806127	0.08655832749477495	0.14082174965224167
21159	RPL31P57	-1.7271574	-14.490249	0.08414517533540686	0.13771010043297632
21160	ENSG00000288935	-1.7273912	-1.4620881	0.08639368673835739	0.14061496513317273
21161	SERBP1P4	-1.727407	-14.688025	0.08410035905717501	0.13764138078865096
21162	ENSG00000257635	-1.7274276	-15.64904	0.0840966539222099	0.1376399426196067
21163	ENSG00000257078	-1.7274784	-14.25762	0.08408753454652954	0.1376313184875536
21164	PHF20	-1.7276314	-0.30130947	0.08646823894331558	0.14070808995728068
21165	ENSG00000226012	-1.7276473	-14.187183	0.0840572364487339	0.13758930121946972
21166	MIR27A	-1.7276943	-14.092089	0.08404881924910312	0.13758014789219578
21167	RNU2-32P	-1.7277206	-13.993473	0.08404408623268411	0.13757702481963263
21168	ST3GAL4	-1.7279	-0.6307039	0.08642197709677842	0.1406563096373422
21169	ENSG00000224918	-1.7279717	-15.050882	0.08399906628699716	0.13751257370639686
21170	RPL23AP44	-1.7280246	-13.82607	0.08398957421571987	0.137501656866709
21171	ENSG00000227393	-1.7281121	-14.199922	0.08397387846534048	0.13748520486501986
21172	TYROBP	-1.7281814	-1.4642917	0.08623376343042077	0.1404156823330535
21173	SPCS2	-1.7282557	-0.53071463	0.08634992705033746	0.1405625333432723
21174	SMG9	-1.728265	-0.60574603	0.08635531471568032	0.1405629234435859
21175	RN7SL350P	-1.728374	-13.956444	0.08392695395316258	0.13742223878185372
21176	TPRKBP1	-1.7284224	-15.479398	0.08391827706016976	0.137412651522399
21177	HINT1P2	-1.728475	-14.508989	0.08390886075989816	0.13740185282913078
21178	KCNK3	-1.728533	-1.0185713	0.08626146045277516	0.14044669345132882
21179	TMEM222	-1.7286304	-0.86485934	0.08628094044683102	0.14046432112726162
21180	ENSG00000280104	-1.7286464	-14.172045	0.08387816588385824	0.13737006632628648
21181	OR5BB1P	-1.7286645	-13.824465	0.0838749200668748	0.13736937033082228
21182	INTS11	-1.7286721	-0.4212135	0.08627533112392395	0.14045988483126667
21183	ENSG00000273537	-1.7287248	-15.1769285	0.08386410423423246	0.13735627578779983
21184	SNRPGP17	-1.7287802	-14.868559	0.0838542031821182	0.1373492982598228
21185	ENSG00000241690	-1.7289326	-13.848357	0.08382690904293526	0.137313828805976
21186	TAF10	-1.7289357	-0.8818701	0.08621665320079223	0.1404019053495245
21187	ENSG00000226523	-1.729023	-13.696301	0.08381073991297275	0.13729196085447884
21188	BNIP3P3	-1.7291178	-15.365876	0.08379378479669507	0.1372734216520708
21189	OR5M5P	-1.7292345	-15.19395	0.08377289848965784	0.13724556382661618
21190	HINT1P1	-1.7292719	-15.418211	0.08376620446538877	0.13724208946120856
21191	PRR13P1	-1.7293388	-14.424668	0.08375423861838517	0.1372271015489577
21192	ENSG00000235243	-1.729352	-15.293575	0.08375187161387543	0.1372271015489577
21193	RPS6P3	-1.7293596	-14.561216	0.08375050074291769	0.1372271015489577
21194	ENSG00000275445	-1.7294914	-15.457267	0.08372693957003884	0.13719622137964774
21195	SOCS2P1	-1.7297971	-14.97245	0.08367228003759983	0.13712511166989858
21196	CPD	-1.7298563	-0.39838436	0.08606688872999814	0.14020021232224283
21197	MTATP6P30	-1.7303292	-15.522994	0.08357723977971757	0.1369831860121394
21198	ENSG00000285756	-1.7303479	-0.70653963	0.08597994122804026	0.14008200662171644
21199	Y_RNA-561	-1.7304869	-14.470765	0.08354907813001175	0.13694163800529474
21200	BCYRN1	-1.7304943	-14.15743	0.08354776560775448	0.13694163800529474
21201	TXNL1P1	-1.7305638	-14.498502	0.08353535116071878	0.1369283560814798
21202	MEMO1P5	-1.7305795	-14.228822	0.08353255508869128	0.1369283560814798
21203	MAGEB6	-1.7307043	-13.263327	0.08351027769686646	0.1369010807002627
21204	RPL7P30	-1.7307576	-15.150756	0.08350076243916839	0.13689009019567824
21205	ANP32BP2	-1.7308471	-15.38978	0.08348478761317298	0.13687311676215524
21206	FUNDC2P2	-1.7308996	-14.858048	0.08347543112232066	0.1368623845126514
21207	ASS1P8	-1.7309778	-14.208129	0.08346147619228202	0.13684411190235174
21208	SDCBP2P1	-1.7312576	-13.808733	0.08341159174941795	0.13677153086006788
21209	RN7SKP172	-1.7312831	-14.869295	0.08340705256287229	0.13676869303342834
21210	MTCYBP22	-1.7315333	-14.931254	0.08336245224335279	0.13670855756123876
21211	RPL3P8	-1.7315598	-14.469725	0.08335774094005025	0.13670624598567274
21212	SOD1P3	-1.7315905	-15.188584	0.08335225042879899	0.13670184526257545
21213	VPS33A	-1.7322054	-0.6273808	0.08564011144010995	0.13964046564355703
21214	ABHD14B	-1.7323829	-1.458652	0.08559381408086397	0.1395836701530344
21215	ENSG00000227293	-1.7324108	-15.265754	0.08320618992958517	0.13648068433396
21216	DERL2	-1.7324429	-0.8762327	0.08559122790333137	0.1395836701530344
21217	BRMS1	-1.7327354	-1.047004	0.08552459411436579	0.1395268570915037
21218	JTBP1	-1.732915	-15.044892	0.08311652913936408	0.13634739392402992
21219	RPLP0P8	-1.7329605	-15.605808	0.08310844219854109	0.1363387205047854
21220	SUMO2P14	-1.7330313	-15.295282	0.0830958588532854	0.13632467751761104
21221	ENSG00000230120	-1.7330996	-15.295278	0.08308371233944145	0.13632111265182342
21222	YIPF2	-1.7338228	-0.9192281	0.08533658513259446	0.1392574566981799
21223	PIK3CDP1	-1.7338425	-15.241868	0.08295178721707956	0.13612795273060432
21224	GPR148	-1.7339758	-16.199072	0.08292814100368674	0.13609795472643604
21225	ENSG00000263316	-1.7340071	-1.4599131	0.08530991033085215	0.13922325781809108
21226	LSP1P3	-1.7341853	-15.246577	0.0828909516090222	0.13604150584578603
21227	MAGEB4	-1.734201	-14.94309	0.08288817989536519	0.13604150584578603
21228	ENSG00000254883	-1.7342428	-15.132929	0.08288075739782103	0.1360339441779268
21229	ZNF548	-1.734298	-0.8020283	0.0852677329409107	0.13916375289082608
21230	ENSG00000280881	-1.7345605	-15.196001	0.08282442286009768	0.1359460630436158
21231	PRDM16-DT	-1.7349844	-1.4614756	0.08513546235947395	0.13898713452681716
21232	CDRT4	-1.7350962	-0.53051156	0.08513063733304234	0.13898658230000321
21233	Y_RNA-398	-1.7353021	-14.751098	0.08269305776144133	0.13574416931391725
21234	ZDHHC18	-1.735636	-0.69807243	0.08502519626291351	0.13885633346562132
21235	Y_RNA-60	-1.7357079	-15.382943	0.08262124113568435	0.13563149744364641
21236	RN7SKP44	-1.7358199	-15.1817255	0.08260141526087245	0.1356120194313926
21237	SYNE3	-1.7359488	-0.71874267	0.08497521009030644	0.1387886631666804
21238	PABPC1L2B	-1.7360101	-14.270551	0.08256780258608573	0.13557054689427164
21239	OR10N1P	-1.7361392	-14.836086	0.08254496536831016	0.13553761964751393
21240	RPL35AP23	-1.7362589	-13.974268	0.08252381215069224	0.13552116423128113
21241	BOLA3P4	-1.7363809	-15.126595	0.08250225456455221	0.13549033125769952
21242	ENSG00000290357	-1.7364311	-0.68507785	0.08487630386300622	0.13865502333179056
21243	AP1AR	-1.7365245	-0.59830725	0.08488021017808593	0.1386567533880926
21244	VDAC2P1	-1.7369773	-15.135901	0.08239691859042238	0.13532646931018816
21245	IKBKB	-1.7371867	-0.36300012	0.08476393079985342	0.13851326808131478
21246	RPL23AP30	-1.7373517	-15.07795	0.08233086133461857	0.13522709991140527
21247	GRAMD2A	-1.7380453	-1.3398452	0.0846042186320515	0.13829404668849504
21248	GAPDHP50	-1.7386773	-14.735016	0.08209729568906135	0.13487986591093115
21249	XPO7	-1.7389488	-0.3676219	0.08445276904187064	0.13811138917324928
21250	RBM11P1	-1.7390257	-14.598036	0.08203599027080183	0.1347836927870279
21251	OR5D15P	-1.7391561	-14.712365	0.08201304766980173	0.13475509128227292
21252	RNU6-496P	-1.739173	-15.696533	0.08201006664636042	0.1347547398705827
21253	LMF1	-1.7392508	-0.3390006	0.08439757123903265	0.1380442993382733
21254	SP1	-1.7393565	-0.46622336	0.08438075500040704	0.1380260658698002
21255	IPO8	-1.7395246	-0.48949113	0.08434890006379338	0.13798786399175658
21256	TMEM223	-1.7396086	-0.9312249	0.08431040096915658	0.13794341843824712
21257	USP6NL-AS1	-1.7402052	-15.605656	0.08182874645618934	0.1344658780132785
21258	ENSG00000230687	-1.7403333	-15.614384	0.08180623890092346	0.1344334285616917
21259	PDLIM2	-1.7409136	-0.7226801	0.08408855844100749	0.1376313184875536
21260	ENSG00000255757	-1.7410681	-15.543438	0.08167736978834024	0.13426243220093143
21261	HUNK-AS1	-1.7414895	-15.357314	0.08160354007602857	0.13415012640929141
21262	ENSG00000225407	-1.7417288	-1.4655231	0.0839486752483681	0.13744856225817942
21263	DACT3	-1.7418451	-1.1717095	0.08393553820278275	0.13743167370718562
21264	DLGAP3	-1.7418871	-1.4647101	0.08388119852856014	0.13737041316733328
21265	RPL37P10	-1.741899	-14.496301	0.08153184468711505	0.13404583972225284
21266	RNA5SP228	-1.7419317	-15.014734	0.08152613748520908	0.13404098191210748
21267	FREM1	-1.742043	-0.3717999	0.08389663136781551	0.13739106683088004
21268	UPRT	-1.7423809	-0.5619323	0.08384234250397071	0.13733449025423364
21269	CA13	-1.7425692	-0.4376893	0.08380837689883686	0.13729196085447884
21270	ENSG00000279602	-1.7429047	-1.464545	0.08371248224256023	0.1371771471918769
21271	ENSG00000244620	-1.7429326	-15.302134	0.08135112914945833	0.13378937851880457
21272	OR5BC1P	-1.7430191	-15.344128	0.0813360200091278	0.13377356555116707
21273	LINC02763	-1.7431796	-0.93307656	0.08368666771522612	0.13714407539359544
21274	GDF11	-1.7431858	-0.91821504	0.08369703443096171	0.13715644858898857
21275	RPL26P9	-1.7433976	-15.826403	0.08126992523357962	0.1336738885744878
21276	TUBGCP5	-1.7434334	-0.4586418	0.08365807108471868	0.13710643958011812
21277	ATP1A2	-1.7436475	-0.92140955	0.08361156989970961	0.13703484101154575
21278	OR13C7	-1.7438964	-15.53761	0.08118289463746879	0.13354427114766435
21279	RNY4P9	-1.7440823	-14.657094	0.08115046782637167	0.1335089689935354
21280	RPRD1A	-1.7448308	-0.37558997	0.08341859081867298	0.13677840187500798
21281	NDE1	-1.74499	-0.48562667	0.0833900590632925	0.13674543207274198
21282	ENSG00000244559	-1.7450744	-15.027019	0.0809776522359465	0.13324265808170435
21283	ENSG00000285681	-1.7451296	-1.206483	0.08333928318804006	0.13668518162101492
21284	IPO11	-1.7454327	-0.35238385	0.08330950671864118	0.136640947027193
21285	ENSG00000249278	-1.745691	-15.533216	0.08087039212766231	0.13307965923809345
21286	RNU6-25P	-1.7465109	-15.491142	0.08072795448748019	0.13285424377788213
21287	OVCH1	-1.7465688	-1.4671512	0.0830964660570152	0.13632467751761104
21288	IGLVV-66	-1.7466241	-15.384879	0.08070827999669962	0.1328398221948585
21289	RPS6P14	-1.7466904	-14.832322	0.08069679423815797	0.13282540680760552
21290	CCR3	-1.7467213	-1.4665271	0.08305179890164206	0.13627334151798123
21291	RUBCN	-1.7472144	-0.47816002	0.08299904131745717	0.1362005430003211
21292	COL22A1	-1.7474198	-0.6816094	0.08295201029366059	0.13612795273060432
21293	SIGLEC31P	-1.7479967	-15.554155	0.08047032329265515	0.13248398538509484
21294	POLR1A	-1.7482187	-0.4168384	0.08282390818216544	0.1359460630436158
21295	TMEM212	-1.748221	-1.4683564	0.08276704691103519	0.1358610459592676
21296	ENSG00000261203	-1.7487029	-14.67814	0.08034810635361728	0.13229801992962653
21297	ENSG00000288615	-1.7492999	-15.010642	0.08024491802475535	0.13213968883676108
21298	MTND5P25	-1.7493001	-14.689449	0.08024488561199244	0.13213968883676108
21299	CLK3	-1.7493596	-0.4427366	0.08262163480360118	0.13563149744364641
21300	KIF1C	-1.7494662	-0.3938809	0.08260913148177365	0.13562011546031802
21301	KRT8P14	-1.7494938	-15.152064	0.08021141770973936	0.1320979242349979
21302	ENSG00000279005	-1.749702	-15.003689	0.08017546569806608	0.13204318132383314
21303	OR52P2P	-1.749731	-15.346707	0.08017046641489253	0.13203941333443034
21304	ENSG00000282142	-1.7497995	-0.9438519	0.0825407117162229	0.135535205150778
21305	IMMT	-1.7498928	-0.43647492	0.08253646220675831	0.1355327972937927
21306	ENSG00000238004	-1.7499535	-14.565832	0.08013205589784576	0.13198507941937673
21307	ENSG00000274612	-1.7503958	-15.151355	0.08005576421296276	0.1318772615399114
21308	RNU6-644P	-1.7506163	-15.433397	0.08001775214944541	0.13182802172514946
21309	APOOP2	-1.7506373	-15.719314	0.08001412130799852	0.13182649974480384
21310	ENSG00000255445	-1.7506374	-14.529366	0.08001411157450192	0.13182649974480384
21311	RN7SKP55	-1.7508785	-14.903771	0.07997257089618404	0.13177141794966574
21312	PPP4R2	-1.7510262	-0.36885646	0.08234222603383856	0.13524120483628568
21313	IFNA14	-1.7514741	-15.50421	0.07986998881178356	0.13162466041137852
21314	ENSG00000291232	-1.7515522	-1.4685482	0.08221581517772332	0.135047248204701
21315	MTCO3P4	-1.7516347	-14.497558	0.07984236325311737	0.13159694732621371
21316	ODC1-DT	-1.7516563	-1.1703429	0.08214931186001527	0.13494711381207702
21317	OR5M9	-1.7519351	-15.496797	0.07979067171173024	0.13152955558248727
21318	ENSG00000290426	-1.7522147	-1.469123	0.08210626389770588	0.13488549874474515
21319	PFN1P10	-1.7522485	-14.873862	0.07973680975600993	0.13144521720653232
21320	CERS2	-1.7523721	-0.68260103	0.08210204669690466	0.1348831209110675
21321	UBE2Q2P4Y	-1.7524419	-15.128943	0.07970357745152364	0.13139488201537908
21322	BNIP3P34	-1.752445	-14.22464	0.07970303239247177	0.13139488201537908
21323	Metazoa_SRP-81	-1.7525603	-15.164442	0.07968323489378884	0.13137024080363358
21324	TTC21B	-1.7527989	-0.37166208	0.08203533798177394	0.1347836927870279
21325	ENSG00000227514	-1.7530689	-14.652642	0.07959589212526041	0.1312361192771265
21326	NIPA2	-1.7538816	-0.5928547	0.08184262026427147	0.1344841382652683
21327	UFM1P3	-1.7540842	-14.603995	0.07942179705004421	0.13098356382901155
21328	CHMP2B	-1.7542357	-0.8087831	0.08178093431754055	0.13439638036633447
21329	NUDT16L1	-1.7542391	-1.471931	0.0817206494774637	0.13431997395212392
21330	ENSG00000230440	-1.7543912	-15.151786	0.0793692060584828	0.13091013028403034
21331	FBXO45	-1.754514	-1.47075	0.08169842914229693	0.1342879840136219
21332	RN7SL703P	-1.7545375	-15.198389	0.07934416012789489	0.1308732526049392
21333	FAM126B	-1.754578	-0.4281354	0.08172619199473226	0.1343245501960738
21334	ENSG00000272861	-1.7547413	-15.909179	0.0793092692561824	0.1308289961125155
21335	FRG2	-1.754803	-15.149848	0.07929873262460894	0.13081604611630104
21336	PCGF1	-1.7553779	-1.471616	0.08154557159407902	0.13406388189083623
21337	SRRT	-1.7557735	-0.37903053	0.08151866252094091	0.13403321721401784
21338	CAMTA1	-1.7561005	-0.28299406	0.08146657391340689	0.1339566185992399
21339	PPIH	-1.7561829	-0.6431144	0.08144531938541659	0.13392619157288593
21340	GOLGA1	-1.7562869	-0.3795186	0.08143325560284563	0.13391087598255474
21341	ENSG00000228365	-1.7565147	-15.740561	0.07900626928795046	0.13035565989444728
21342	BMP6P1	-1.7567618	-14.6877365	0.07896413221236855	0.13029055060235561
21343	NCK1	-1.7567929	-0.4198444	0.08134609459416342	0.13378561683710133
21344	ENSG00000248237	-1.7569644	-15.035413	0.07892956869263856	0.13025117371040706
21345	RNU6-1170P	-1.7573535	-14.931456	0.07886326865478645	0.1301461742841435
21346	PPP1R12C	-1.7574111	-0.38029945	0.08123731859552397	0.133629283599555
21347	LINC01810	-1.7575519	-14.736968	0.0788294849318454	0.13009923940797125
21348	OSTCP6	-1.757609	-15.378847	0.0788197565189649	0.1300875924544348
21349	MTND4LP16	-1.7576437	-14.400828	0.07881385039708358	0.13008225340237844
21350	IQCM	-1.7578014	-0.75108296	0.0811676411510433	0.13352820041799562
21351	TBL3	-1.7579857	-0.95457333	0.08111620747242634	0.13346162144375356
21352	UBE2SP1	-1.758032	-14.761309	0.07874778516021537	0.12998202358174313
21353	CHEK2	-1.7580982	-0.6950534	0.0811234196006836	0.13346897826663368
21354	CREB3L4	-1.7584605	-1.2461137	0.08103332965124349	0.13332976610319477
21355	SIAH1P1	-1.7588701	-15.013981	0.07860528330626422	0.12977320020505323
21356	RN7SL296P	-1.7589251	-15.444948	0.07859593778004816	0.12976217039641935
21357	RNA5SP146	-1.7594908	-15.017753	0.0784998698641076	0.12961674507992785
21358	TXLNA	-1.7595079	-0.53601277	0.08088001398395764	0.13308835665003338
21359	ENSG00000244249	-1.7596208	-14.20167	0.07847782736729661	0.1295847428839214
21360	CDC37L1	-1.7599226	-0.69605803	0.08080547337469347	0.1329773230062457
21361	LINC02988	-1.7599924	-1.4759703	0.08072216496425713	0.132853695272885
21362	RN7SKP77	-1.7601862	-15.045282	0.07838193587794937	0.1294483505742998
21363	RPS29P3	-1.76037	-15.444274	0.07835079040328144	0.12941007974016414
21364	NELFB	-1.7603899	-0.6273963	0.08072771273398198	0.13285424377788213
21365	DDX27	-1.7604903	-0.46872476	0.08071269600781635	0.13284260072288226
21366	CLDN25	-1.7605863	-14.544971	0.078314153921559	0.12935395542082148
21367	ENSG00000269935	-1.7605994	-15.653997	0.07831193602731143	0.12935395542082148
21368	CNPPD1	-1.7606592	-0.9352893	0.0806613749918424	0.1327805712521631
21369	PNPLA6	-1.7606772	-0.59381133	0.08068205143517995	0.13280562923070455
21370	C2CD2	-1.7607328	-0.44058776	0.08066705140506479	0.13278542689710132
21371	ENSG00000290776	-1.7607363	-15.339042	0.07828874020707077	0.12932075135185145
21372	MED15P9	-1.7609445	-14.988721	0.07825350120407738	0.12926692678548712
21373	ENSG00000249435	-1.761031	-14.9830885	0.0782388508761576	0.1292471101450905
21374	WASH8P	-1.7612724	-0.75004977	0.08057620515180645	0.1326448528998266
21375	ENSG00000231601	-1.7615705	-15.097914	0.07814760427159244	0.12910951393737308
21376	OR4A18P	-1.7617036	-14.682269	0.07812508251627716	0.12907668425369517
21377	ABHD13	-1.761752	-0.8993921	0.08049145433177998	0.1325142948968567
21378	LONP1	-1.7620735	-0.6030372	0.08044084391102752	0.13243992889239362
21379	RBBP4P3	-1.7622164	-15.300634	0.0780384232326318	0.128955382917635
21380	MTHFD2P3	-1.7625327	-15.123764	0.07798503315914918	0.12887153092348727
21381	ENSG00000248559	-1.7625867	-1.4748775	0.08031797602802856	0.13225552162754228
21382	ENSG00000259695	-1.7631441	-14.996363	0.07788188485569054	0.12872291707515673
21383	MRGPRX4	-1.7632489	-14.329233	0.0778642130481822	0.12870576984114407
21384	CNKSR3	-1.7633425	-0.40766546	0.08023768801829059	0.13213671945875066
21385	NACAP6	-1.7634112	-15.320941	0.0778368600245054	0.12866596773500896
21386	ENSG00000235224	-1.7637792	-15.258645	0.07777485370229212	0.12857219857404514
21387	PLEKHF2	-1.7638334	-1.1482844	0.08014650636015046	0.1320044159612611
21388	RPL30P2	-1.7640996	-15.17832	0.07772090384911301	0.12848737399070187
21389	SPRR2F	-1.7646662	-15.367816	0.07762557231239282	0.1283472013196926
21390	ENSG00000229112	-1.7650732	-14.999409	0.07755716163117092	0.12824715304294604
21391	ARFIP1	-1.7652708	-0.33225	0.07990774868599419	0.1316735203028642
21392	OR7E108P	-1.765311	-15.653993	0.07751720904394203	0.1281854407966956
21393	SRCAP	-1.7653425	-0.35740724	0.07989471423168844	0.13165649680748387
21394	KPTN	-1.7656416	-1.4763987	0.07981093226154456	0.13155701757401386
21395	LINC00165	-1.7656904	-15.119898	0.07745349325421946	0.12809312689309174
21396	SF3B1	-1.7658275	-0.2677599	0.07981273414116936	0.13155701757401386
21397	RPL7AP19	-1.7658354	-14.791944	0.07742915805510514	0.1280615792340548
21398	ENSG00000274351	-1.7661582	-15.28019	0.07737500810262204	0.12798505976636285
21399	TLR9	-1.7661642	-14.7387495	0.07737399014601312	0.12798505976636285
21400	RN7SL607P	-1.7664086	-14.522604	0.07733302875260682	0.12792431244928318
21401	PPIAP91	-1.7666892	-15.376625	0.07728599030643843	0.12785953104847597
21402	ANKRD11	-1.7671258	-0.1924778	0.07959649305863092	0.1312361192771265
21403	FRG2LP	-1.7671795	-16.142836	0.07720386257647094	0.1277323401423178
21404	ADIPOR1	-1.7672693	-0.74025655	0.07955625437215406	0.13118309942827205
21405	ENSG00000251584	-1.7674806	-0.9554225	0.0795171920384996	0.13112312806077658
21406	LINC02901	-1.7675472	-1.477843	0.07947457622109949	0.1310572927708206
21407	LPAR2	-1.7678398	-1.2409894	0.07943521781634658	0.1310012610389937
21408	TMEM94	-1.7679305	-0.55590403	0.07945757394729613	0.13103369238352278
21409	RRAS2P2	-1.7680595	-15.4992895	0.0770566442946033	0.12750609799043802
21410	MED4	-1.7682058	-0.41973925	0.0794063837133535	0.13096257913343343
21411	PPIAP7	-1.7682681	-15.387837	0.0770217820639253	0.1274527419534824
21412	RN7SL366P	-1.7683061	-15.257682	0.07701542303091524	0.12744654991027288
21413	PPAN	-1.7683581	-0.83256495	0.07937902597668171	0.1309218928067617
21414	HAUS2	-1.7685486	-0.84620035	0.07934097248608808	0.1308724275353967
21415	RNU6-1048P	-1.7685615	-14.949727	0.07697277353784428	0.1273846301143866
21416	RNU6-510P	-1.7691902	-15.039006	0.07686782996075302	0.12721527896104506
21417	MKNK2P1	-1.7694864	-15.275419	0.07681840927598794	0.1271464514622412
21418	RN7SL718P	-1.7694982	-14.572508	0.07681644723235843	0.1271464514622412
21419	BMF-AS1	-1.769619	-14.77081	0.07679632589645695	0.12711854107769072
21420	TONSL	-1.7699918	-1.0689757	0.07911174270287812	0.13051641866470487
21421	FMO1	-1.7700914	-0.6441191	0.07908837510118723	0.13048228785708627
21422	LTO1P1	-1.7709435	-15.64307	0.07657578269749926	0.12677948986920776
21423	SNHG17	-1.7709793	-1.1053824	0.0789496581518649	0.1302710823257384
21424	TGIF1	-1.7710104	-0.69155115	0.07893716805508949	0.13025488648504838
21425	ELOBP1	-1.7710239	-15.76648	0.07656241289883087	0.12677021433874486
21426	ENSG00000213302	-1.7710302	-15.591251	0.07656137038607452	0.12677021433874486
21427	IGHV3-47	-1.771099	-15.111579	0.07654991789269269	0.1267623742362061
21428	PRDX2P1	-1.7712299	-14.416082	0.07652816719375108	0.12673928535967657
21429	ENSG00000266775	-1.7716047	-15.489569	0.07646588725435487	0.12664906392465047
21430	ENSG00000239397	-1.7716414	-15.410001	0.07645978894631388	0.12664327070873754
21431	LCE1B	-1.7719616	-15.185267	0.07640660625190161	0.1265637916682576
21432	CSRNP2	-1.7721484	-0.8605289	0.07875318545799614	0.12998653150194878
21433	SUPT4H1P1	-1.7721539	-14.673492	0.07637470720983604	0.12651955953684374
21434	LINC02560	-1.7722087	-14.615848	0.07636560276658585	0.1265087809064906
21435	ENSG00000235592	-1.7722261	-15.025592	0.07636271768656669	0.1265083050144727
21436	NOMO3	-1.772342	-1.1077064	0.07870555375129482	0.12992099961175937
21437	BAZ1A	-1.7724042	-0.33673537	0.0787081467523538	0.12992099961175937
21438	DEAF1	-1.772514	-0.4027298	0.07868493535229294	0.1298914909079987
21439	CLIC2	-1.7726079	-1.0375215	0.07866673217388047	0.12986584370329948
21440	ENSG00000255556	-1.7727836	-14.490243	0.07627023662556692	0.12638089023756705
21441	ENSG00000257426	-1.7727841	-14.574325	0.07627016102255252	0.12638089023756705
21442	MIR324	-1.7730117	-15.092112	0.0762324447132618	0.12633116424986127
21443	DNAJC1	-1.7735348	-0.3299577	0.07852341921074787	0.12965123308893334
21444	ENSG00000230714	-1.7735994	-15.438849	0.07613512201450856	0.12618705914718323
21445	ENSG00000249926	-1.7736127	-15.15409	0.07613290677889402	0.12618705914718323
21446	KARS1	-1.7737252	-0.68500316	0.07847753745283163	0.1295847428839214
21447	ENSG00000264431	-1.7741145	-16.010548	0.07604988665776727	0.12606295120362007
21448	ENSG00000274478	-1.7741243	-14.495512	0.07604826646618076	0.12606295120362007
21449	RN7SL51P	-1.7741926	-14.898967	0.07603698617246368	0.12605014816947974
21450	TUT7	-1.774215	-0.35172206	0.07840908837591455	0.1294844106524564
21451	ZNF341	-1.7743214	-0.8168639	0.07837932938544143	0.1294483505742998
21452	ENSG00000261364	-1.7745322	-15.899546	0.07598083496924118	0.12596135153471003
21453	DNAJC3	-1.7745485	-0.3996122	0.07835398316430818	0.12941096395236493
21454	ENSG00000236951	-1.7752357	-14.251997	0.07586466418186769	0.12577732667172548
21455	AGBL1	-1.7753983	-0.68360305	0.07820636122285199	0.12919782138647284
21456	ENSG00000259507	-1.7754545	-15.162845	0.07582854631046136	0.12572600688525576
21457	RAP1B	-1.7757276	-0.28640226	0.07815938392767921	0.12912459471825904
21458	ENSG00000257681	-1.7758156	-1.2603831	0.07810931595748136	0.12905501352030357
21459	KIR2DP1	-1.7758261	-14.727982	0.075767260349254	0.12564150388149867
21460	RPL35AP10	-1.7758808	-15.568015	0.07575824268005657	0.12563082823787355
21461	ENSG00000257897	-1.7761744	-15.445597	0.07570984656913012	0.12555912369648203
21462	FAM81A	-1.7762772	-0.6900833	0.07805634741126403	0.12897624885429343
21463	ENSG00000269151	-1.7764026	-1.3719198	0.07804107688285648	0.1289553921496164
21464	FAM86C1P	-1.7767829	-1.4824613	0.07793741896710027	0.1288015891967234
21465	BCL2L11	-1.7770323	-0.6045275	0.07793726204357525	0.1288015891967234
21466	CLTB	-1.7770371	-0.51364595	0.07793374418056621	0.1288015891967234
21467	CXADRP2	-1.7773039	-15.196861	0.07552391939101506	0.12526784150216796
21468	NUTM2A-AS1	-1.7774818	-0.35640758	0.07786622430202034	0.12870576984114407
21469	RNU2-8P	-1.7775133	-14.411666	0.07548950141505936	0.12522354940595296
21470	ENSG00000280220	-1.7778099	-15.535352	0.07544075031180122	0.1251512062232702
21471	SAP30L-AS1	-1.7778665	-0.6696641	0.0778005848609105	0.1286103697191561
21472	MRE11	-1.7784841	-0.44758523	0.0777013879418393	0.12845947141470973
21473	GPR162	-1.7787135	-1.4836123	0.0776323159152568	0.12835399336053424
21474	ENSG00000258439	-1.7790637	-14.398775	0.07523498637229689	0.1248536040367534
21475	SIX6	-1.7790774	-15.306012	0.07523273301034453	0.1248536040367534
21476	ZNF620	-1.7791036	-0.8296617	0.07758435801447092	0.12828341255563983
21477	ENSG00000286211	-1.7792228	-1.4886429	0.07746938172834301	0.12811505251491995
21478	ENSG00000235993	-1.7793592	-15.161358	0.07518655012940387	0.12478901939953341
21479	UNCX	-1.7794579	-14.9765005	0.07517037374049561	0.1247664233270162
21480	ENSG00000279784	-1.7795256	-15.321356	0.07515928055801975	0.12475226301559174
21481	ERC1	-1.779727	-0.21580325	0.07749676734151696	0.12815598940495768
21482	ENSG00000236267	-1.7797328	-15.552373	0.07512535212885214	0.12470444823843072
21483	RPL11P5	-1.7799304	-14.38517	0.07509302930634798	0.1246550429902009
21484	PPIAP17	-1.7799625	-14.653021	0.07508774901690062	0.12465052673001623
21485	RPS2P2	-1.7799934	-14.660011	0.07508270210076375	0.12464639758992954
21486	PAK5	-1.7801862	-0.73279786	0.0774119050734533	0.12803739270003153
21487	NUP160	-1.7802813	-0.33853042	0.07740357059009574	0.12802795600151085
21488	ENSG00000229591	-1.7804668	-1.4846638	0.07732340721875654	0.1279167827817987
21489	ENSG00000279438	-1.7805302	-14.948209	0.07499488549575137	0.12450910043202305
21490	Metazoa_SRP-59	-1.7810731	-14.573568	0.07490617602586876	0.12437878341884058
21491	ENSG00000253798	-1.7813572	-15.3602	0.07485978331882633	0.12430598861323029
21492	ENSG00000287610	-1.7813624	-15.166455	0.07485892752499015	0.12430598861323029
21493	LINC02580	-1.7813993	-0.7125526	0.07721397558528711	0.127744731885589
21494	ENSG00000271624	-1.7814047	-15.731044	0.07485202350558606	0.12430158024467282
21495	MTHFD2P2	-1.7814265	-14.927822	0.0748484530757173	0.12429988977906428
21496	RPL23AP92	-1.7815261	-14.361614	0.07483221297261115	0.1242771581127517
21497	ENSG00000226487	-1.7815514	-15.197906	0.07482808361762833	0.1242745384356887
21498	MAGED4	-1.78164	-15.240857	0.07481361115616125	0.1242547401549313
21499	ENSG00000249692	-1.7816664	-15.292348	0.07480931686621438	0.12425184559177722
21500	RNF19A	-1.7818205	-0.27578008	0.07715112954148141	0.12764943112870117
21501	ENSG00000254989	-1.7818352	-15.084995	0.07478177261675405	0.12421456998740327
21502	ODF3B	-1.7819262	-1.2056806	0.07709648239014251	0.1275676837156454
21503	ENSG00000271712	-1.7821746	-14.902023	0.07472642425037128	0.12413533713609348
21504	NEDD8P1	-1.7827863	-15.11115	0.07462676933050202	0.12397401967854225
21505	ENSG00000272801	-1.7828875	-14.938887	0.07461027714876099	0.12395085035957981
21506	Y_RNA-718	-1.783066	-15.39548	0.07458121128608235	0.12391947276296149
21507	SIRLNT	-1.7830827	-1.4921721	0.0768211894650777	0.12714673162391169
21508	TRAV37	-1.7836945	-14.746036	0.07447896855928056	0.12376226065992783
21509	CDCA4P2	-1.7839088	-15.519749	0.07444412988222913	0.12370859024073688
21510	ENSG00000267399	-1.7840773	-15.820951	0.07441676193662566	0.123667331176283
21511	BTF3P8	-1.784193	-15.1990795	0.07439795024777789	0.12364450826449688
21512	ATP5MG	-1.7843357	-0.8626541	0.07672583646859456	0.12701049644257317
21513	ENSG00000235578	-1.7844467	-14.838187	0.0743567674423918	0.12358450037234114
21514	CDCA7	-1.784496	-0.8531572	0.07671296778587891	0.12699351073313836
21515	IGLVI-70	-1.7846656	-15.463079	0.07432123133388487	0.12353808661287932
21516	RPL7P38	-1.7847393	-14.789264	0.07430928182767302	0.12352244014350151
21517	ENSG00000289209	-1.7847856	-15.638848	0.07430174072468786	0.123514120833277
21518	SLC25A15P4	-1.7847942	-15.139709	0.07430035716729279	0.123514120833277
21519	ENSG00000236246	-1.7847991	-15.178994	0.07429956211375008	0.123514120833277
21520	ENSG00000258007	-1.784961	-15.5093775	0.07427330065954461	0.12347948912735571
21521	DNAJA1P6	-1.7849644	-14.665231	0.07427273084651524	0.12347948912735571
21522	MEAF6	-1.7850567	-0.8349881	0.07662100036908548	0.12684557642010214
21523	USP17L14P	-1.7851429	-13.866877	0.07424379093733555	0.12344307183810872
21524	METTL9	-1.7851701	-0.45829207	0.07660072035584832	0.12681631412167604
21525	NKAP	-1.7853683	-0.74534965	0.07656506517990809	0.12677021433874486
21526	TTTY4B	-1.7854074	-15.217516	0.07420090093139857	0.12338861101441854
21527	HARS1	-1.7855442	-0.60860157	0.07654096299063173	0.12675185553500135
21528	ENSG00000225258	-1.7855964	-1.4870112	0.07649233352291104	0.12668424901029526
21529	ENSG00000235922	-1.7856747	-14.591843	0.07415758733004434	0.12332500726696374
21530	ENSG00000251195	-1.7858211	-15.383966	0.07413388435829066	0.12328979921043776
21531	ZNF239	-1.7858526	-0.9397953	0.07646929653355948	0.12665040310822975
21532	ENSG00000236948	-1.7859114	-1.4886526	0.07642096864254329	0.12658327656308072
21533	OR7E110P	-1.7861274	-15.050796	0.07408427471268572	0.1232157107226219
21534	OR7E59P	-1.7862012	-15.5884905	0.07407233018658145	0.12320005244120849
21535	ENSG00000257395	-1.7862157	-15.293029	0.07406998689939363	0.12320005244120849
21536	PKD1P5	-1.7863067	-1.4926038	0.07630835480339215	0.12643114664587612
21537	FGFR1OP2P1	-1.7864518	-15.103846	0.07403177741161937	0.12314101500806231
21538	ENSG00000240627	-1.7864552	-15.38497	0.07403124177749183	0.12314101500806231
21539	IFNL4P1	-1.7864618	-14.575306	0.07403015313242882	0.12314101500806231
21540	HCFC1-AS1	-1.7864707	-15.18867	0.07402872878993834	0.12314101500806231
21541	SYNPO2L	-1.786665	-1.4932733	0.07624452313982776	0.12634688086103826
21542	RN7SL507P	-1.7867664	-14.7029085	0.07398089726999595	0.12308160757248685
21543	OR4B1	-1.7871038	-14.880476	0.07392637267138463	0.12299929947559154
21544	LIMK2P1	-1.7876409	-15.326452	0.07383961136381381	0.1228591428930916
21545	METRN	-1.7877188	-1.4911977	0.07610478387311287	0.12614536300384105
21546	SRPRB	-1.7877272	-1.0301194	0.07617362150122776	0.12624657182271348
21547	OR51A6P	-1.7877611	-14.667336	0.07382020059015176	0.12283104275597809
21548	ENSG00000269371	-1.7879602	-15.792942	0.07378808501345482	0.1227859956940107
21549	OR8A2P	-1.7880467	-14.8982725	0.07377411533232697	0.12277533553597358
21550	PALLD-AS1	-1.7881197	-15.020817	0.0737623397624733	0.12275993376005348
21551	RNU6-1128P	-1.7881896	-14.938393	0.07375106153987211	0.12274535867630527
21552	ENSG00000254596	-1.7882583	-15.326158	0.07373998644225539	0.12273112067278283
21553	GSTM3P1	-1.78895	-15.296488	0.0736285249087626	0.12255817288784936
21554	HSPE1P10	-1.7895339	-15.173391	0.07353451490936812	0.1224058727416308
21555	ATP6V1G1P2	-1.7897449	-15.136789	0.0735005729162345	0.12235773766365118
21556	RNY4P20	-1.7898022	-15.390845	0.07349136822108829	0.1223465968012634
21557	GATA6-AS1	-1.7901534	-0.654469	0.07579265821443819	0.12567506110956148
21558	VN1R18P	-1.7901826	-15.228113	0.07343020523322535	0.12225313280162763
21559	ENSG00000249842	-1.7902427	-14.50211	0.07342055084553764	0.12224123850647858
21560	ENSG00000256734	-1.7902924	-15.8219185	0.0734125686988934	0.12223212768390013
21561	CLTA	-1.7903069	-0.44379607	0.07577100570328786	0.1256434362482536
21562	NPHP3-ACAD11	-1.7903477	-0.9040894	0.07574734741035065	0.12561703811303443
21563	ENSG00000260104	-1.7904047	-15.251622	0.07339452501976189	0.12220626318639055
21564	ENSG00000286536	-1.7910577	-1.1229484	0.07564292223713669	0.1254524070123653
21565	VSTM5	-1.7911476	-1.0672792	0.07561362885397409	0.1254080954271109
21566	TRBV7-4	-1.7912233	-15.413638	0.07326311876171257	0.12200832218924419
21567	PSMC1	-1.7914511	-0.70259446	0.07558093242502571	0.12535813654963734
21568	MIR4513	-1.7918113	-15.445037	0.07316882893718502	0.12186709909957537
21569	ARL2BPP8	-1.7918372	-14.54478	0.07316468930977149	0.12186524062001068
21570	ENSG00000254180	-1.7918688	-0.94472456	0.07551244678189609	0.12525307855801546
21571	HNRNPL	-1.7919327	-0.43456864	0.07551017957792432	0.12525307855801546
21572	RNU6-1043P	-1.7920164	-14.092066	0.0731359788354603	0.1218215863089768
21573	UGT1A11P	-1.7923902	-15.337675	0.07307610816243738	0.12172602412500003
21574	HMGN1P33	-1.7925003	-14.726509	0.07305850751088602	0.12170086880909653
21575	RN7SKP178	-1.792511	-15.444681	0.07305678697607525	0.12170086880909653
21576	ENSG00000250887	-1.7925773	-15.462298	0.0730461791163594	0.12168865731419233
21577	ZNF232-AS1	-1.792833	-1.4914525	0.07530933423221435	0.12495149089917323
21578	LINC02189	-1.7929131	-14.649535	0.07299246404714639	0.12160333256364594
21579	DNAJC7	-1.7930745	-0.35849503	0.07532140489814598	0.1249659912690758
21580	GALT	-1.7933817	-0.6008937	0.07526758641852957	0.12489074677876724
21581	CGGBP1	-1.7934785	-0.48399472	0.07525402281300063	0.12487608931130414
21582	FBXO42	-1.7935245	-0.3472381	0.07525439634109908	0.12487608931130414
21583	ENSG00000249722	-1.7935281	-14.753471	0.07289416395102968	0.12145618763770637
21584	ENSG00000264179	-1.7935971	-15.21351	0.07288313325879765	0.12144196343792951
21585	NDUFA12P1	-1.793603	-15.298153	0.07288220307704585	0.12144196343792951
21586	ENSG00000271269	-1.7936755	-14.869125	0.07287060041140862	0.12142939018733838
21587	FRMPD4	-1.7937373	-0.73753625	0.0752143283053711	0.12483086905510742
21588	RPS20P32	-1.7940338	-14.843972	0.07281341365056014	0.12133824788539772
21589	RN7SL519P	-1.7943394	-14.419297	0.07276464742098812	0.12126113202748885
21590	RPL23AP70	-1.7946637	-15.859358	0.07271293765087734	0.121191547598139
21591	PPP1R2P5	-1.7946643	-15.284639	0.07271284087203903	0.121191547598139
21592	ENSG00000227062	-1.794895	-15.332535	0.07267606156018236	0.12114252424637208
21593	MDS2	-1.7949015	-1.1937789	0.07498387950979205	0.12449507225692451
21594	MTND3P17	-1.7949064	-15.648133	0.07267424537454464	0.12114252424637208
21595	CACNA1S	-1.795321	-1.4929501	0.07492332784071133	0.12440302155501246
21596	SSX4	-1.79554	-15.068623	0.07257334692651785	0.120992018097486
21597	ENSG00000257609	-1.7959818	-15.460098	0.07250304778328222	0.1208872332300571
21598	ENSG00000279655	-1.7962945	-14.443226	0.07245333724223549	0.12082089569641419
21599	PHKG1P1	-1.7963413	-15.551911	0.07244588084268415	0.12081259863286874
21600	NUDT16-DT	-1.7964045	-0.6533354	0.07478954658358372	0.12422324566074423
21601	RNU2-17P	-1.7966123	-14.650071	0.0724028146659186	0.12075318567762264
21602	HIGD1A	-1.7967186	-0.7130966	0.07473205594874284	0.12414045779069037
21603	ENSG00000279725	-1.7971241	-15.41557	0.07232153172033634	0.12064200067674145
21604	OR5J1P	-1.7972035	-14.522118	0.07230893010960923	0.12062552337893087
21605	ENSG00000228143	-1.797226	-15.437717	0.07230539078634184	0.12062375117376159
21606	RPL10P18	-1.797431	-15.396946	0.07227284485819183	0.12057771759581436
21607	ENSG00000216352	-1.7975041	-15.321426	0.07226125276984112	0.12056250813299037
21608	ELP6	-1.7975533	-0.8246195	0.0746003054271807	0.12393851233941204
21609	TRPC3	-1.7976086	-1.1445671	0.07459436777358201	0.12393328303818271
21610	ATP5MJ	-1.7977152	-1.0982223	0.07457050909960197	0.12390591825209556
21611	OR8I1P	-1.7978005	-15.678144	0.0722142551144263	0.12049235234572508
21612	RPL7AP55	-1.7979169	-14.76479	0.07219580926815035	0.12047395811741034
21613	ENSG00000238139	-1.797951	-15.289348	0.07219039354847903	0.12047037371551324
21614	ENSG00000217041	-1.7980698	-15.38755	0.07217157140752975	0.12045414985276179
21615	SP2	-1.7982097	-0.57367665	0.07449301485805454	0.12378137774448221
21616	PPIAP9	-1.7984897	-14.801455	0.07210506056328321	0.12035551805692428
21617	ENSG00000273132	-1.7985027	-15.005365	0.07210301323930912	0.12035551805692428
21618	ENSG00000289501	-1.7986586	-14.639235	0.07207831751829398	0.12032155595295808
21619	ENSG00000272154	-1.7987641	-1.1981026	0.07436773359162188	0.12359850825721996
21620	AEBP2	-1.7988459	-0.30942285	0.0744021609553429	0.123647286428123
21621	ENSG00000213940	-1.7991023	-15.376983	0.07200812107343978	0.12022667672487299
21622	RPL31P7	-1.7991312	-14.826375	0.0720035524488144	0.12022317071769743
21623	VSTM4	-1.7991315	-0.5203571	0.07435114059400474	0.12357936600726453
21624	THOP1	-1.79914	-0.6743995	0.07434803201772164	0.12357841706597748
21625	ENSG00000280440	-1.7991537	-14.991224	0.0720000034546337	0.12022136698898515
21626	ANKRD34C-AS1	-1.7995641	-1.4947326	0.074238402748736	0.12344018938877603
21627	ANG	-1.7998918	-1.0524784	0.07421135286710927	0.12340177770683901
21628	H3P40	-1.7999002	-15.873585	0.07188202236336685	0.120036716447817
21629	ENSG00000289071	-1.7999214	-14.665706	0.07187867554779827	0.1200352437099784
21630	ENSG00000287791	-1.8001039	-14.354385	0.07184985818653775	0.11999534942789584
21631	ENSG00000278095	-1.8001536	-15.439333	0.07184199718432241	0.11998633578716417
21632	RN7SL211P	-1.8001821	-14.931907	0.07183751717695447	0.11998296846326194
21633	RPL19P18	-1.8003594	-15.516141	0.07180953766848838	0.11994035071271941
21634	SPATA3	-1.8008642	-1.4954756	0.07403069174938122	0.12314101500806231
21635	RPS26P13	-1.8011942	-15.353904	0.07167789503650644	0.11973690081256141
21636	ENSG00000286483	-1.8015394	-15.733077	0.07162351098025245	0.11965426201428246
21637	BCAR1	-1.8016821	-0.46588254	0.07395053842188018	0.1230353030430038
21638	RPL19P1	-1.8021657	-14.622489	0.07152495664755347	0.11951831790901961
21639	ANAPC11	-1.8023852	-1.4956409	0.07381516901455772	0.12282686737753473
21640	ENSG00000252236	-1.8026495	-15.530376	0.07144888918712951	0.11940350053654196
21641	ITPRIP	-1.8027124	-0.74983054	0.07378549597564037	0.1227859956940107
21642	POU2F1	-1.8027369	-0.3268436	0.07378691616386851	0.1227859956940107
21643	RN7SL91P	-1.802827	-15.294469	0.07142100126829147	0.11936918419065992
21644	ENSG00000285483	-1.8029058	-15.406667	0.07140861961892364	0.11935668296558584
21645	XKRX	-1.8030303	-1.4960276	0.07370817801559237	0.1226823724452566
21646	CBWD6	-1.803441	-0.8344057	0.07366454395587577	0.12261393723085887
21647	RPLP0P3	-1.8038425	-14.645725	0.07126159900562974	0.1191477493777435
21648	DNAJB6P5	-1.8039323	-15.2547245	0.07124753822719293	0.11912833018327353
21649	IGBP1P5	-1.8040537	-14.892857	0.07122850330106614	0.1191046819955128
21650	OR4A46P	-1.8041339	-14.847934	0.07121592571138806	0.11908773951971621
21651	ENSG00000260258	-1.8041548	-15.383644	0.07121266152910148	0.11908637035624409
21652	THRAP3	-1.8043718	-0.3103366	0.07352983068856711	0.12240225934476794
21653	ENSG00000236512	-1.8044059	-15.561047	0.07117331146852009	0.11902874143665618
21654	LYPLA1P2	-1.8045244	-14.8821125	0.07115474826948279	0.11900587049583654
21655	ALDH7A1P4	-1.8045632	-14.617483	0.07114867426933048	0.11899979872124797
21656	LINC00421	-1.8047327	-15.172816	0.07112212450557107	0.11896200544014689
21657	C1QL1P1	-1.8051608	-14.640081	0.07105513970536216	0.11885560379801896
21658	ACTG1P18	-1.8052685	-15.002742	0.07103828721086707	0.11883149596712024
21659	OR4C13	-1.805273	-15.012811	0.07103758094379509	0.11883149596712024
21660	EEF1A1P34	-1.8053905	-15.073064	0.07101921548146695	0.11881183673490939
21661	CHMP1AP1	-1.80543	-15.714988	0.07101302168304102	0.11880555620175662
21662	RPL13AP	-1.8055017	-15.682346	0.07100181200337809	0.11879496464442059
21663	NBR1	-1.8055854	-0.4044371	0.07333653839582732	0.12211388725979617
21664	PPIAP43	-1.8056155	-15.2398	0.07098401946175954	0.1187692760607719
21665	ENSG00000250928	-1.805617	-15.535467	0.07098378979567474	0.1187692760607719
21666	SLC25A5P6	-1.8056532	-15.4493	0.0709781343692694	0.1187692760607719
21667	IDI1P1	-1.8056695	-15.110636	0.07097558265045507	0.1187692760607719
21668	DDX55	-1.8058572	-0.61323273	0.07329268240414312	0.1220492083065573
21669	PAICSP5	-1.805876	-14.877129	0.07094332138447232	0.118725656028765
21670	RPS27P27	-1.8059297	-14.598163	0.07093492771116185	0.11871568869606706
21671	VIRMA	-1.8059398	-0.43200183	0.07327677023961912	0.12202688360048462
21672	ENSG00000272021	-1.8060851	-15.205933	0.07091066045710147	0.11867915396569845
21673	RAI2	-1.8061553	-0.7984523	0.0732409534313412	0.12197558052732307
21674	ADAP2	-1.8062279	-0.9200984	0.07322081288221578	0.121946208814574
21675	ENSG00000274451	-1.8062533	-15.250233	0.07088438545756087	0.11864741194102905
21676	SNRNP70	-1.8066392	-0.27701113	0.07317081010662622	0.12186709909957537
21677	ENSG00000256691	-1.8070382	-14.52734	0.0707619240002768	0.11845464834366227
21678	NDUFB11P1	-1.8074098	-14.819282	0.07070402539298497	0.11836179541380482
21679	LINC00273	-1.80759	-15.338639	0.07067593509887549	0.11831883830468694
21680	NDEL1	-1.8078986	-0.39052877	0.07297128782794253	0.12157637191300233
21681	RCC2P2	-1.8080251	-15.165771	0.07060819206642259	0.11820949316730774
21682	Metazoa_SRP-140	-1.8080477	-15.680813	0.0706046924833507	0.11820769809723286
21683	ENSG00000279130	-1.808161	-15.107658	0.07058704680260448	0.1181822184278771
21684	ENSG00000235605	-1.8085912	-14.264734	0.0705201390121566	0.11808237560134796
21685	ZNF619P1	-1.8087928	-15.422247	0.07048878881871912	0.11803393982167606
21686	TRAV33	-1.808938	-15.204446	0.07046622896681234	0.11800022070168933
21687	ACTG1P13	-1.8091841	-15.055944	0.07042801022023673	0.11794838853102305
21688	SLC1A4	-1.8091995	-1.0389674	0.07275723448164045	0.12125292785280883
21689	ENSG00000253391	-1.809242	-15.334625	0.07041900624550829	0.11793736513889887
21690	STAT6	-1.8095158	-0.39797264	0.07272168697308576	0.12120198200538451
21691	ENSG00000278797	-1.809553	-15.228802	0.07037072831370945	0.11786461659229658
21692	PTTG1IP	-1.8096218	-0.346884	0.07270035801751976	0.12117887577824402
21693	COPS8P3	-1.809671	-14.443319	0.07035240593939572	0.11783798116656438
21694	STXBP5-AS1	-1.8098674	-0.7768661	0.07266475328614141	0.12113196712177848
21695	TRAV8-1	-1.809939	-15.343757	0.07031083648493651	0.11777240446955725
21696	HPCAL1	-1.810363	-0.292653	0.07258358572436197	0.12100494531529148
21697	MRGPRX13P	-1.8104234	-16.092161	0.07023574707113385	0.11765067456212426
21698	ENSG00000233943	-1.8105508	-14.545893	0.07021600041995468	0.11762973574773654
21699	SBK1	-1.8105704	-1.3315964	0.07253737357783578	0.12094032520177508
21700	DDX5	-1.8106267	-0.24572475	0.07254684618544063	0.120951977662316
21701	ENSG00000261314	-1.810648	-15.581642	0.07020095239231527	0.11760857229946915
21702	RBPMS2	-1.8108842	-0.7523977	0.07249668940157745	0.1208807704060131
21703	KCNK2	-1.8110923	-0.89572453	0.07246123510499222	0.12082992833662894
21704	MRPL58	-1.8113179	-1.1628592	0.07242245227635326	0.12077766449621077
21705	ENSG00000259414	-1.8115925	-15.555074	0.07005479151549271	0.11739626143029297
21706	ENSG00000253340	-1.8118385	-15.506533	0.07001674783925753	0.11734033953734473
21707	ATCAY	-1.8119192	-1.129448	0.07232648828803168	0.12064241570990124
21708	GNL3	-1.8120446	-0.4922674	0.0723237621207604	0.12064200067674145
21709	GAS2L1P1	-1.8120551	-14.832874	0.06998327571629724	0.11730442848698046
21710	SDHDP2	-1.8120698	-14.422432	0.06998101157652004	0.11730442848698046
21711	ENSG00000259160	-1.8121809	-15.644162	0.06996384211467406	0.11727992782693875
21712	SIGLEC27P	-1.8122693	-15.604043	0.06995018699920527	0.11726107423364193
21713	GPAM	-1.8122956	-0.8124938	0.07228183831329321	0.12058859068793262
21714	GTF3C2-AS2	-1.812626	-1.0486602	0.07222539349070856	0.12050680824375665
21715	ENSG00000261797	-1.8126439	-14.488715	0.06989235481748124	0.11717622800639313
21716	RPL21P39	-1.812644	-15.553783	0.06989233029943678	0.11717622800639313
21717	ENSG00000230454	-1.8126503	-1.1958674	0.07219118743615975	0.12047037371551324
21718	CEBPZ	-1.8127898	-0.57750994	0.0722106633485134	0.12049048770758626
21719	ENSG00000254092	-1.8128133	-1.0220196	0.0721841433407383	0.12046687499682227
21720	ENSG00000289742	-1.8128445	-15.832974	0.06986139361481172	0.11713521894492664
21721	NIPSNAP1	-1.8128502	-0.5624719	0.07219850438970538	0.12047432726048082
21722	ZNF16	-1.812922	-0.80868286	0.07218363980168457	0.12046687499682227
21723	ENSG00000254619	-1.8130752	-15.44507	0.06982581026205689	0.11708078738910052
21724	ENSG00000236190	-1.8131015	-15.088563	0.06982174899913283	0.11707800884098102
21725	ENSG00000286688	-1.8131373	-1.5035256	0.07207977230719222	0.12032155595295808
21726	SOX3	-1.8131787	-14.680884	0.06980986326625681	0.11706210947764108
21727	TTLL7	-1.813216	-0.50742775	0.07213300382767857	0.12039390685815166
21728	RNU6-1249P	-1.8132722	-15.697721	0.0697954401532336	0.11704914638462069
21729	ASIC3	-1.8132943	-1.5022234	0.07207973771467076	0.12032155595295808
21730	ENSG00000287102	-1.8134311	-14.668919	0.06977094809194065	0.11701297069880931
21731	KCTD5	-1.8135754	-0.8010628	0.07207204869795415	0.1203210362527587
21732	ENSG00000276845	-1.8136277	-14.816288	0.06974065799912883	0.11696619931263176
21733	MTIF3	-1.8139814	-0.6141709	0.07202308794220762	0.12024754308178917
21734	FAM47E-STBD1	-1.814017	-1.199837	0.07195647263119838	0.12015280154279585
21735	ENSG00000249658	-1.8140764	-15.355656	0.06967155076418206	0.11685834466880685
21736	HMGB1P32	-1.8140857	-14.826156	0.06967011542027145	0.11685834466880685
21737	KANK1P1	-1.8142565	-15.247019	0.06964382989641234	0.11681989626258915
21738	RPS27AP13	-1.8145694	-14.71907	0.06959570596760153	0.11676732779363513
21739	HERC2P7	-1.8146574	-15.466557	0.06958215678797564	0.11674861739459887
21740	PARP4	-1.8147253	-0.2639163	0.0719099139400363	0.12007917529238721
21741	HSPE1P22	-1.8147589	-14.931429	0.06956655611016638	0.11672646347561873
21742	ENSG00000253388	-1.8149347	-14.832308	0.06953953392035554	0.11668916380736274
21743	CUL4A	-1.8149598	-0.34799835	0.07187722837682309	0.1200352437099784
21744	CASC11	-1.8154587	-1.5031652	0.07174719740979002	0.1198485582774313
21745	HPGD	-1.8154827	-0.731007	0.07179326179759322	0.11991727878645841
21746	PRKACB	-1.8156238	-0.37331793	0.07177239023753797	0.11988652877092762
21747	KRT18P67	-1.8156949	-15.165962	0.0694227630246602	0.11650526272571862
21748	OR7E85P	-1.815762	-15.279526	0.06941245865367547	0.1164959991562134
21749	CLDN7P1	-1.8158985	-15.268919	0.06939151695849642	0.1164648662017873
21750	VPS25P1	-1.8160123	-14.881628	0.06937406697152979	0.1164436050522027
21751	MEFV	-1.816063	-1.5113608	0.07156227648088008	0.11956837096225549
21752	ENSG00000226411	-1.8161576	-15.61682	0.06935178261938618	0.11641422598320873
21753	ENSG00000228120	-1.8161857	-14.892617	0.0693474659522706	0.11641099265576263
21754	FABP5P12	-1.8163329	-14.88442	0.06932490335143444	0.11638114118202407
21755	ENSG00000223570	-1.816365	-15.724206	0.06931997920775096	0.11637688652597843
21756	ITPRID1	-1.8164202	-1.2249585	0.07160794661249027	0.11963236420237577
21757	AGGF1P6	-1.8165402	-15.867365	0.0692931232965697	0.11633982135136532
21758	SGTA	-1.8167074	-0.62933505	0.07159735515036754	0.11961877319584872
21759	ENSG00000262120	-1.8167646	-15.551432	0.06925874858347465	0.11629814621971823
21760	ENSG00000289988	-1.816824	-15.048098	0.0692496619004047	0.11628689776641063
21761	C5orf67	-1.8169247	-1.5037105	0.07153776915852318	0.11953562594296466
21762	TNK2	-1.8170315	-0.4546555	0.07155310262553417	0.11955714502172801
21763	OR10R3P	-1.8172196	-14.464025	0.06918906802756948	0.11619315934914748
21764	RPL36AP26	-1.8172313	-15.17346	0.06918727988286177	0.11619315934914748
21765	GPR32	-1.8173335	-14.974947	0.06917165000203107	0.11617452418835046
21766	PSMD14P1	-1.8174897	-15.153028	0.06914773897461594	0.11613977349057898
21767	PARG	-1.8179842	-0.4207757	0.07140627728934523	0.11935668296558584
21768	CCDC166	-1.8180087	-15.573478	0.06906838191510553	0.11601448891079638
21769	VDAC2P4	-1.8180345	-15.231116	0.06906443273851268	0.11601185697285676
21770	TMPRSS5	-1.81808	-1.3233298	0.07137242480756174	0.11930846983655918
21771	ENSG00000108958	-1.8181584	-14.563851	0.06904551351037895	0.11598407785196393
21772	TBC1D23	-1.8182799	-0.42322394	0.07136135716307904	0.11929406375090532
21773	ADAMTS13	-1.818492	-0.7700873	0.07132300032606645	0.11923812935146362
21774	TBK1	-1.8186603	-0.46094996	0.07130405415101373	0.11921054755033188
21775	Metazoa_SRP-79	-1.8188477	-15.668353	0.06894025914418063	0.1158152594109048
21776	TNFRSF13C	-1.8191249	-1.5053284	0.07118423055166208	0.11904291412791344
21777	ENSG00000274721	-1.8191484	-14.508316	0.06889436419304196	0.11574240520959751
21778	ENSG00000264422	-1.8191578	-15.415312	0.06889292716655433	0.11574240520959751
21779	ENSG00000235819	-1.8195201	-1.5050642	0.071123635229165	0.11896200544014689
21780	NDUFB9P1	-1.8195792	-14.750095	0.06882867570956873	0.11564775384551558
21781	ENSG00000248443	-1.8196146	-14.443395	0.06882328734159876	0.11564269018567305
21782	OR13Z1P	-1.820123	-15.340048	0.0687458604764251	0.11552454927640532
21783	TRAPPC12	-1.8204544	-0.3041753	0.07102860478609048	0.11882346258581361
21784	ENSG00000285401	-1.8205712	-15.56881	0.0686776353678185	0.11541388250196787
21785	CYCSP52	-1.8206601	-15.320381	0.0686641181902886	0.1153951488294397
21786	OR4A44P	-1.8207092	-15.51683	0.06865663750846594	0.11538655899321075
21787	ENSG00000223624	-1.8208848	-15.681328	0.06862993911967508	0.11534566955133518
21788	PCBP2P3	-1.821091	-15.07816	0.06859859067852347	0.11529696171956708
21789	YWHAQP4	-1.8211297	-15.2865925	0.06859271976756967	0.11529154454448916
21790	RNU6-616P	-1.8211714	-14.637102	0.06858638336826718	0.11528838139062769
21791	LTV1	-1.8212398	-0.588709	0.07090163227752115	0.11866812237595288
21792	GPATCH2	-1.8213828	-0.34715804	0.0708885488241247	0.11865030247936843
21793	IFNL3P1	-1.8219053	-14.956266	0.0684749354111692	0.11511296619211259
21794	ENSG00000250678	-1.8219951	-15.405502	0.06846128475393003	0.11509399126408965
21795	RN7SL261P	-1.822229	-14.61904	0.06842581189506261	0.11503832726872053
21796	PTCD2P2	-1.8225167	-14.133512	0.06838219985192882	0.11496897525942448
21797	RPL23AP77	-1.8227303	-15.092012	0.06834981602780535	0.11492246455553862
21798	CLDN8	-1.8229041	-15.244803	0.06832348773801651	0.11488612982514167
21799	YWHAQP9	-1.8233465	-14.6567745	0.068256499146841	0.11477745150044416
21800	KDELR2	-1.8237294	-0.3645113	0.07052596242513283	0.11808806622813638
21801	LINC02727	-1.8238394	-15.21579	0.06818192180968735	0.1146639233445507
21802	RPL22P11	-1.8239797	-15.507843	0.0681606930955629	0.114636139953988
21803	LRRFIP2P1	-1.8240205	-14.681046	0.06815453912038257	0.11462974877683188
21804	NRTN	-1.8241285	-0.9919019	0.07045588226736317	0.11798695167317921
21805	PAGE5	-1.8242012	-15.388342	0.06812721674037954	0.1145996269714336
21806	MTCO1P14	-1.8242103	-14.928086	0.06812584606317859	0.1145996269714336
21807	ENSG00000230707	-1.8242414	-15.489603	0.06812115024212476	0.11459733917683404
21808	MTCO3P9	-1.8243802	-15.061968	0.06810017730595391	0.11456997286137442
21809	RN7SL197P	-1.8244296	-14.752307	0.0680927086242947	0.11456136550650901
21810	RPL21P42	-1.8244371	-14.346869	0.06809157463403438	0.11456136550650901
21811	VN1R6P	-1.8245528	-15.540126	0.06807410675498896	0.11454194080417567
21812	ENSG00000223517	-1.8253853	-14.890086	0.067948467450706	0.1143581983035936
21813	ENSG00000280068	-1.8253932	-14.633068	0.06794728246624782	0.1143581983035936
21814	ENSG00000206878	-1.8254076	-15.527069	0.06794509814919722	0.1143581983035936
21815	RPL15P4	-1.8255306	-15.317465	0.06792655956696296	0.11433713310262217
21816	ENSG00000274834	-1.8255802	-14.208955	0.06791907921636087	0.1143324456316617
21817	ENSG00000288234	-1.8256273	-1.5081015	0.07022065164085542	0.1176332820904795
21818	ENSG00000276925	-1.8257785	-14.639706	0.0678891963352867	0.11428609247565652
21819	PDE3A-AS1	-1.8258766	-1.513915	0.07008386819568516	0.11742857877076368
21820	APBA3	-1.8265318	-1.0749373	0.07008334936712006	0.11742857877076368
21821	COPB1	-1.8265456	-0.43746498	0.07010236061176174	0.11744744063961102
21822	SKP2	-1.8265465	-0.56697243	0.07009609983905658	0.11744099187925333
21823	SLC23A3	-1.8265865	-1.2430733	0.07007658809669133	0.11742850167346872
21824	ENSG00000287769	-1.8266613	-1.5098488	0.07001585322748523	0.11734033953734473
21825	TRBV14	-1.8266839	-16.100899	0.06775287328710454	0.1140920994272076
21826	TK1	-1.8267219	-1.2990916	0.07005493772155558	0.11739626143029297
21827	MUC5B	-1.82697	-0.80832857	0.07001218417049444	0.11734033953734473
21828	OR51A3P	-1.8270011	-14.752786	0.0677051572802069	0.11401963375286217
21829	FBRS	-1.8270746	-0.4348286	0.07001429842095308	0.11734033953734473
21830	ENSG00000289861	-1.8271035	-14.641221	0.06768977259644578	0.11399766723964991
21831	RN7SL279P	-1.8272151	-15.92582	0.0676729904266778	0.11397334559219628
21832	TACC1	-1.8272742	-0.3594987	0.06999207041883553	0.11731513200442116
21833	RPS24P18	-1.8272847	-15.219756	0.06766252313937643	0.11395965801484932
21834	ENSG00000287639	-1.827297	-15.81865	0.06766068620172243	0.11395965801484932
21835	RN7SL416P	-1.8274602	-15.551054	0.06763616306848919	0.11392314157129518
21836	ENSG00000254758	-1.827484	-15.139868	0.0676325756355811	0.11392103933802113
21837	TGIF1P1	-1.827543	-15.067702	0.06762372499609078	0.11391007125076542
21838	KMT2E	-1.82769	-0.24854824	0.0699315737036601	0.11723390740544733
21839	RN7SKP129	-1.8276987	-14.897318	0.06760033813805955	0.1138824944355078
21840	ENSG00000259798	-1.8277158	-14.531703	0.0675977729051118	0.1138821125348763
21841	ENSG00000239408	-1.8277322	-15.360891	0.06759530791086396	0.11388189948601464
21842	MED12	-1.8277863	-0.46260124	0.0699104426383182	0.11720251774995936
21843	TMSB10P1	-1.8279614	-15.259663	0.0675608963899122	0.11383573913209966
21844	ENSG00000271248	-1.827978	-15.504978	0.06755841379295761	0.1138354947887426
21845	PLIN2	-1.8280557	-0.58090734	0.06986308337622478	0.11713521894492664
21846	ENSG00000278370	-1.8280782	-15.540532	0.06754337226460397	0.11381548607905471
21847	AGAP12P	-1.8281213	-1.0695882	0.06980880888845653	0.11706210947764108
21848	RNU6-531P	-1.828165	-15.112607	0.06753033450667603	0.11380393223539155
21849	MEGF9	-1.8285471	-0.5049122	0.06979732559577395	0.11704914638462069
21850	PHB2P1	-1.8287785	-15.431408	0.06743835363579935	0.11366072351893669
21851	PTP4A1P2	-1.8291563	-15.281514	0.0673817605415935	0.11358106524245486
21852	C17orf80	-1.8291984	-1.1601568	0.06970112734765284	0.1169039262812467
21853	ENSG00000176593	-1.8296348	-0.6759266	0.06962915949452018	0.11679931139348089
21854	MIER3	-1.8297585	-0.5575616	0.0696115134733661	0.11677775614475118
21855	PAGE2	-1.8298386	-14.979463	0.06727963026377001	0.11343639630873083
21856	MSI2	-1.8298408	-0.2195742	0.06960318837144594	0.11677434430244925
21857	SORT1	-1.8301361	-0.45353505	0.06955764288882224	0.11671552937081749
21858	ENSG00000254971	-1.8302886	-15.280412	0.06721234326778323	0.11333079507131014
21859	ENSG00000212461	-1.8304021	-15.230548	0.06719538180296505	0.11330611852634322
21860	DR1	-1.8305979	-0.7129808	0.06947524095337401	0.11658529579419047
21861	RNF7	-1.830704	-0.8274329	0.06945850702958038	0.11656123144582878
21862	ENSG00000261588	-1.830843	-15.457807	0.06712953208058062	0.11320292102154286
21863	PRPS1L1	-1.8309078	-15.348588	0.06711985888838295	0.11319052838405905
21864	ENSG00000254979	-1.8309958	-1.5146109	0.06933346096884135	0.11639149513118813
21865	ENSG00000284610	-1.8310492	-15.277638	0.0670987510367571	0.11315885087920756
21866	ENSG00000251312	-1.8312416	-15.259503	0.06707003465771798	0.11311825683180544
21867	ENSG00000277738	-1.8312827	-15.568724	0.06706389806655168	0.11311182447424699
21868	PAK3	-1.8317064	-0.8855282	0.06931854649127107	0.11637688652597843
21869	CALR3	-1.831885	-14.984433	0.06697410201964298	0.11297993695969841
21870	CAPRIN1	-1.8319716	-0.3440701	0.06928271916184488	0.11632636387200118
21871	ENSG00000283189	-1.8323092	-14.672192	0.06691090772318335	0.11288115375540715
21872	ZNF627	-1.8323413	-0.7506031	0.06922471927618834	0.11624902166667193
21873	Y_RNA-456	-1.8327764	-15.581834	0.06684136568502094	0.11277946178813493
21874	ENSG00000270960	-1.8327948	-15.505571	0.0668386463062796	0.11277878097859409
21875	EYA3	-1.8332256	-0.3444172	0.06909274649657678	0.11605141133688462
21876	ENSG00000229322	-1.8336842	-14.926919	0.06670642941052062	0.11256348797371818
21877	ENSG00000259840	-1.8337358	-15.397748	0.06669875159037829	0.11255443221804151
21878	LINC02391	-1.834355	-1.2094061	0.06889451517127199	0.11574240520959751
21879	EEDP1	-1.8343741	-15.295776	0.0666040267658246	0.11241795700270782
21880	UNC93B7	-1.8343794	-15.485555	0.06660322949387806	0.11241795700270782
21881	SLCO4C1	-1.834721	-0.82428634	0.06886082974368532	0.11569778798157562
21882	OR10J3	-1.8347365	-14.656089	0.06655027753996832	0.11233891696909347
21883	CHD2	-1.8351904	-0.2222373	0.06880476336452333	0.11561555385685647
21884	IDH3A	-1.8352228	-0.6420315	0.06879486583750101	0.11560291154432795
21885	MIR4307	-1.8355755	-13.938155	0.06642601298339497	0.11214081606688513
21886	OR10P1	-1.8361956	-15.911856	0.06633427193033647	0.11199370317790618
21887	CCDC102B	-1.8365545	-0.48795784	0.06859300012500481	0.11529154454448916
21888	IGLV3-21	-1.8366939	-15.546688	0.06626062581152807	0.11187712210560273
21889	PTP4A1P4	-1.8366946	-15.275817	0.06626051906186148	0.11187712210560273
21890	ENSG00000259909	-1.8367145	-15.670658	0.06625757867321438	0.11187712210560273
21891	RNU6-388P	-1.836729	-15.386329	0.0662554428933206	0.11187712210560273
21892	CFC1B	-1.8367769	-15.664629	0.06624836948022958	0.11187582262191699
21893	FAM8A6P	-1.836821	-15.054562	0.0662418617467086	0.11186871214250295
21894	ENSG00000290030	-1.8369907	-15.273479	0.0662168002812713	0.11183026669316283
21895	RCC2P8	-1.8370123	-15.151844	0.06621361303971154	0.11182876214912507
21896	ENSG00000212342	-1.83746	-15.181972	0.0661475446110532	0.11172880328358602
21897	ENSG00000290112	-1.8374763	-15.234891	0.06614514643955491	0.11172862786380316
21898	ENSG00000258681	-1.8376781	-15.458282	0.06611538307909233	0.11168222710415339
21899	TRAV13-2	-1.8377081	-15.65216	0.0661109581539638	0.11167862634181105
21900	LCE1C	-1.8377278	-15.718916	0.06610805920445455	0.11167760318931999
21901	RNA5SP427	-1.8379805	-15.598998	0.06607080400072347	0.11161853927798625
21902	SLC28A2	-1.8382101	-1.523786	0.06834884340651017	0.11492246455553862
21903	ENSG00000289140	-1.8384486	-14.844391	0.06600185457447431	0.11151366318800092
21904	ENSG00000256708	-1.8386492	-16.291372	0.06597232993822053	0.11146764705195555
21905	LINC01932	-1.8386667	-15.372207	0.06596975022743838	0.11146715577446287
21906	NDRG2	-1.8388207	-0.74187416	0.06825401703216122	0.11477724097628325
21907	OFD1P8Y	-1.8388389	-14.443035	0.06594441474466416	0.11143594660405494
21908	OR52N5	-1.8388854	-15.683607	0.0659375648737902	0.11142823799229049
21909	ENSG00000235113	-1.838902	-15.03973	0.06593512839118155	0.11142798731238755
21910	ENSG00000286675	-1.8391562	-1.5210712	0.06809126201095778	0.11456136550650901
21911	ENSG00000277766	-1.8392569	-15.35402	0.06588293384617638	0.1113503078218258
21912	ENSG00000249894	-1.8392689	-1.5152508	0.06815227863163636	0.11462974877683188
21913	OR10Q1	-1.8406585	-15.3610935	0.06567713749099513	0.11103437741838156
21914	MTCO1P27	-1.8406625	-14.6535425	0.06567656198599565	0.11103437741838156
21915	CNNM3	-1.8407961	-0.778243	0.06796165544504061	0.11437248840109852
21916	VN1R92P	-1.8408332	-15.499271	0.06565153131963139	0.11100264815649641
21917	RNU6-886P	-1.8409413	-14.672625	0.06563568079465558	0.11098355497701866
21918	PEX13	-1.841122	-0.56838673	0.06792221769852734	0.11433377661537797
21919	ENSG00000290004	-1.8412454	-15.1020975	0.06559112798985095	0.11091207162921495
21920	ENSG00000270322	-1.8412478	-15.600191	0.06559077634948415	0.11091207162921495
21921	ENSG00000253657	-1.8413327	-15.332598	0.06557833810477694	0.11089814595362113
21922	ENSG00000287618	-1.841347	-1.5195899	0.06779319441707754	0.11414662470322084
21923	RPL7AP73	-1.8413873	-15.036853	0.06557034409016427	0.11088847813942282
21924	TSPAN13	-1.8415779	-0.72907615	0.06784885425013702	0.1142300260768599
21925	ADAM6	-1.8417143	-14.45251	0.06552248266683444	0.11081523445542486
21926	LSM5	-1.8417691	-0.99770457	0.0677946286560281	0.11414662470322084
21927	TACO1	-1.841861	-1.5162622	0.0677739817398903	0.11411975252478053
21928	RPS7P2	-1.8419875	-14.523716	0.06548250368133189	0.11075531273525632
21929	OR2B3	-1.841992	-14.886486	0.06548183895764967	0.11075531273525632
21930	HNRNPA1P73	-1.8420491	-14.689852	0.06547348753767092	0.11074775603020141
21931	OR5E1P	-1.8420779	-14.693487	0.06546928317956342	0.11074449103054568
21932	LSM7	-1.8421044	-0.85944104	0.06777363077890343	0.11411975252478053
21933	ENSG00000290940	-1.8422647	-15.171528	0.06544196936313544	0.11070213366840245
21934	SELENOTP1	-1.8422991	-15.458951	0.06543693383002851	0.11069746078628298
21935	ENSG00000291294	-1.8423759	-15.158816	0.06542570243280883	0.11068615101868766
21936	ENSG00000268362	-1.8425791	-14.830879	0.0653960091273418	0.1106474481440932
21937	ENSG00000241035	-1.8425806	-15.449842	0.06539579112280369	0.1106474481440932
21938	CAPN1-AS1	-1.8425893	-1.5200608	0.06761394372865505	0.11390147473702932
21939	OR4K16P	-1.8426563	-16.012226	0.06538473042060558	0.1106360528847342
21940	RN7SKP267	-1.842752	-14.691182	0.0653707576450297	0.11061625337216917
21941	ENSG00000257991	-1.8428328	-14.787709	0.0653589375477033	0.11060576975151179
21942	HCG20	-1.8428648	-1.2138104	0.06761890502447535	0.11390589217482101
21943	MIR3939	-1.8429235	-15.273969	0.06534569004916953	0.11059304976765336
21944	ENSG00000213875	-1.8430495	-14.175126	0.06532729741273217	0.1105657640637136
21945	DNAJB5P1	-1.8430593	-15.328637	0.06532586783120363	0.1105657640637136
21946	ZNF320	-1.8432806	-0.53112155	0.06759515630815757	0.11388189948601464
21947	ENSG00000272226	-1.8433354	-14.36962	0.0652855813894841	0.11051436465882565
21948	Y_RNA-413	-1.8435119	-14.908111	0.06525980969022908	0.11047457893749005
21949	DECR1	-1.8435177	-0.4296092	0.06757115458512501	0.11384908438523399
21950	ENSG00000262067	-1.8435377	-14.421529	0.06525605183537588	0.11047205771671885
21951	RPL12P47	-1.8436338	-15.166628	0.0652420424975386	0.11045218096802137
21952	RPL7P33	-1.8436389	-15.423032	0.06524130053804952	0.11045218096802137
21953	OTUD6B	-1.8436859	-0.6123208	0.06753846275602791	0.11381369158049164
21954	RABEP1	-1.8437021	-0.33732286	0.06754420197307243	0.11381548607905471
21955	ZNF81	-1.8437842	-0.56965905	0.06752843629190229	0.11380393223539155
21956	MTCO1P7	-1.8437843	-14.267635	0.0652200868113277	0.11042652762457533
21957	MIX23P3	-1.8438755	-15.344098	0.06520679273054042	0.11041553574157159
21958	ENSG00000230104	-1.8440241	-15.09473	0.06518515208917379	0.110386568016086
21959	ENSG00000277241	-1.8441607	-14.502978	0.06516523365201116	0.11035667507252885
21960	OR7E161P	-1.8441985	-14.639883	0.06515972876481638	0.11035119010220927
21961	SBF2	-1.844202	-0.21378471	0.06747088588943315	0.1137116179630945
21962	ENSG00000263860	-1.8442883	-15.570649	0.06514665014457201	0.1103367150815695
21963	CREB1	-1.8444557	-0.41067967	0.06743327050650073	0.1136560899569298
21964	SCIRT	-1.8444645	-1.3335896	0.06740884800355769	0.11362279187557552
21965	U4-2	-1.8446015	-14.831466	0.0651010362788524	0.1102709657289584
21966	MEMO1P3	-1.8448032	-15.021943	0.06507168909260924	0.11022892428801602
21967	ENSG00000248896	-1.8448118	-1.5188254	0.06732339427894374	0.11350232489513595
21968	CYP2E1	-1.8449117	-1.518015	0.06732641128451576	0.11350348185049328
21969	OCRL	-1.8450941	-0.5985276	0.0673347708525086	0.11351364527211075
21970	PFN1P3	-1.8451089	-15.316356	0.06502722064619577	0.11016892537672007
21971	DEFA8P	-1.8451447	-14.954528	0.06502200059309157	0.11016391416631434
21972	RPL10P4	-1.8458565	-14.385573	0.06491855606337674	0.10999630643242476
21973	ENSG00000283352	-1.8458644	-0.68014663	0.0672147895532491	0.11333099583353384
21974	ENSG00000280124	-1.8461622	-14.76358	0.06487416985145715	0.10994022562034592
21975	ENSG00000290785	-1.8463589	-14.707807	0.06484561364647468	0.10989565663323556
21976	RPSAP19	-1.846526	-15.155492	0.06482137286064699	0.10986604536989375
21977	ENSG00000251627	-1.8465348	-15.43058	0.06482009775228664	0.10986604536989375
21978	PGAM4P1	-1.84668	-15.114971	0.06479902688618931	0.10983581661342316
21979	ENSG00000256496	-1.8467253	-15.291142	0.06479246514345119	0.10982851709268635
21980	ENSG00000261696	-1.8468727	-14.608195	0.06477110949283127	0.10979613930945062
21981	DKKL1P1	-1.8469203	-14.656537	0.06476420334443816	0.10978825406298777
21982	ENSG00000235219	-1.8469726	-14.380637	0.06475661359961978	0.1097792093947742
21983	AQP1	-1.8470435	-0.950091	0.06703544723466033	0.11307167086119249
21984	UBE2R2	-1.8470598	-0.3096304	0.06705306981674332	0.11309747831586887
21985	ENSG00000228700	-1.8471241	-14.996457	0.06473465956345821	0.109745812059923
21986	ENSG00000249289	-1.8476449	-14.399311	0.06465922526706207	0.10962174321318022
21987	ENSG00000229625	-1.8478644	-1.5219055	0.0668489220599549	0.112788303588528
21988	ENSG00000289246	-1.8479984	-15.631459	0.06460808126347481	0.10954647614528382
21989	ATP9B	-1.8479996	-0.254376	0.0669162433015361	0.11288624437240466
21990	ENSG00000243655	-1.8484049	-14.710567	0.06454929267210335	0.10945060774881925
21991	ENSG00000259365	-1.8484719	-15.097562	0.06453961662222259	0.10943801143037694
21992	ENSG00000233372	-1.8486477	-14.984804	0.06451420869538901	0.10940254675098562
21993	CNN2P3	-1.8487554	-15.404118	0.06449865686187425	0.10938379215948293
21994	HNRNPA1P39	-1.8489237	-15.259428	0.06447432943041359	0.10935015131133217
21995	MTCYBP11	-1.8489493	-15.183961	0.06447062798703777	0.10934768186517016
21996	LINC01348	-1.8490344	-1.5222142	0.06668689560971383	0.11253832492642492
21997	TERF1P6	-1.8491522	-15.248473	0.06444133326323065	0.10930180234937155
21998	PUS1	-1.8491546	-0.785645	0.0667316507628129	0.11260214583671042
21999	SAPCD2P2	-1.8492839	-15.090323	0.06442231733431915	0.10927335456449577
22000	ENSG00000274836	-1.8494085	-15.358223	0.06440434800784631	0.10924668011028248
22001	RN7SL720P	-1.8494639	-14.945012	0.06439635907340886	0.10923693375215496
22002	RN7SL96P	-1.8495314	-15.173169	0.06438661136500573	0.10922420316483955
22003	SAA1	-1.849534	-1.5286615	0.06654831684260612	0.11233891696909347
22004	ENSG00000236487	-1.8497498	-14.610617	0.0643551176836515	0.10917838428700438
22005	RPL23AP65	-1.8497789	-15.304602	0.06435092335969624	0.10917507196803539
22006	LINC01237	-1.8498404	-0.4841675	0.06663952168017044	0.1124661731686342
22007	CENPN	-1.8498472	-1.233506	0.06663073981771331	0.11245524945044023
22008	ENSG00000249525	-1.8498601	-15.072439	0.06433921138481632	0.109159004843319
22009	ENSG00000225208	-1.8498701	-14.691222	0.06433777069687098	0.109159004843319
22010	OR4D6	-1.84988	-14.760189	0.06433634820119309	0.109159004843319
22011	ZC3H7B	-1.849958	-0.38226196	0.06662724623555277	0.1124532505174141
22012	ENSG00000268153	-1.850009	-15.312225	0.06431775953885345	0.10913781853106677
22013	ENSG00000290863	-1.8500487	-14.623643	0.06431202967609143	0.10913189843077219
22014	VN1R64P	-1.8501599	-15.596451	0.06429601082381237	0.10910851779273147
22015	ENSG00000226230	-1.8503189	-15.08866	0.06427309578128551	0.10907343247689719
22016	ENSG00000285042	-1.8503418	-14.316089	0.06426980298156255	0.1090716454293826
22017	SUCLA2P2	-1.8503631	-14.8796	0.06426673267154834	0.10907023585554683
22018	ENSG00000279343	-1.8505882	-15.30842	0.06423430850366982	0.10902280620074281
22019	FTLP2	-1.8507326	-15.5640335	0.06421353831416494	0.108991352299439
22020	SAP18P2	-1.850755	-14.673625	0.06421030075640215	0.10898965584647166
22021	ENSG00000266691	-1.8508372	-15.211363	0.06419847316964553	0.10897337817335556
22022	NIPA2P3	-1.8509754	-15.836693	0.06417858880177188	0.10894981201297636
22023	ENSG00000254625	-1.8512316	-15.355871	0.06414174837104965	0.10889606966160144
22024	RN7SL717P	-1.8513112	-15.649898	0.06413028700268751	0.10888040708631859
22025	HMGN1P10	-1.8513296	-14.737274	0.06412765011795794	0.1088797261503492
22026	ABCD1P5	-1.8513805	-15.263734	0.06412033919942799	0.10887110903851833
22027	GCNT1P5	-1.8514786	-15.213465	0.0641062376943718	0.10885096106138487
22028	VN1R21P	-1.8516868	-15.161641	0.06407629926967137	0.1088039200053857
22029	Y_RNA-325	-1.8516917	-14.702593	0.06407560066764419	0.1088039200053857
22030	VN1R35P	-1.8519019	-14.385179	0.06404540013792699	0.10876282940147748
22031	ENSG00000231703	-1.8519895	-1.5218282	0.06628068764232875	0.11190711530721927
22032	TPST2P1	-1.8522592	-14.891276	0.0639941131414352	0.1086795229908147
22033	NFKBIE	-1.8522846	-1.2222234	0.0662520023724037	0.11187712210560273
22034	ENSG00000227554	-1.8523059	-14.221924	0.06398741090332123	0.10867193053532599
22035	SLIRPP2	-1.8526329	-15.413116	0.06394049247497102	0.10859982221491835
22036	DUXAP6	-1.8528394	-15.828947	0.06391087400543768	0.1085533027211051
22037	STIL	-1.8528645	-0.7445	0.06620484117421373	0.11181782525237957
22038	KNTC1	-1.8529751	-0.4642354	0.06618936834407095	0.11179556949290953
22039	ENSG00000259368	-1.8532978	-15.567911	0.06384517114458575	0.10844548811995246
22040	RPL15P13	-1.8533471	-15.148449	0.06383811694646321	0.10843728832742214
22041	OR10U1P	-1.8535029	-14.603785	0.06381581405302152	0.10840318518048143
22042	ENSG00000278039	-1.8535608	-14.225951	0.06380750854621181	0.10839285768247194
22043	H3P8	-1.853683	-14.787699	0.0637900201788889	0.10836692955667103
22044	LINC01665	-1.8537656	-14.737082	0.06377819706048589	0.10835062412180506
22045	ENSG00000248867	-1.8537798	-15.027819	0.06377616737346566	0.10835062412180506
22046	ENSG00000289414	-1.8537903	-14.697041	0.06377465383629766	0.10835062412180506
22047	ENSG00000256281	-1.854102	-15.120169	0.0637300576872438	0.10828773026006276
22048	ENSG00000257807	-1.8541443	-15.285619	0.06372400089052671	0.10828121690801737
22049	ATP5PBP3	-1.8541671	-15.2067175	0.06372074164258781	0.10827945692339806
22050	DHX29	-1.8542248	-0.5433392	0.06601384242090372	0.11152617860236494
22051	ACAA2	-1.85423	-0.6172361	0.06600686962576674	0.11151826731319694
22052	ENSG00000278908	-1.8543853	-15.154133	0.0636895545381871	0.10823779190021411
22053	ENSG00000229618	-1.8545178	-0.6429559	0.06596254704418053	0.11146271959323723
22054	ADH5P2	-1.8549329	-15.595811	0.0636113029342549	0.10811235229443149
22055	TRBV21-1	-1.8549383	-15.5535145	0.0636105369580878	0.10811235229443149
22056	CEACAM18	-1.8550581	-1.214614	0.06588646989484782	0.1113503078218258
22057	ENSG00000238192	-1.8550634	-14.691516	0.06359265815482422	0.10809198139000453
22058	UBBP5	-1.8551039	-15.823791	0.06358688850060322	0.10808594702092135
22059	KRT18P51	-1.8551317	-15.778003	0.06358289958109434	0.10808293925579907
22060	FOXD4L5	-1.8551807	-15.394921	0.06357590550660394	0.10807482271653572
22061	CLNS1AP1	-1.8552876	-15.578914	0.06356065974289404	0.10806022232088586
22062	MTCL1P1	-1.8553231	-15.614236	0.06355559640412874	0.10805538643606678
22063	ENSG00000272328	-1.8553423	-15.619739	0.06355284282681381	0.10805447734027579
22064	SARS1	-1.8554057	-0.5619998	0.0658368144200463	0.1112772868467102
22065	GOLGA8N	-1.8554772	-1.253651	0.06577466594276461	0.11117996119683274
22066	RPL29P12	-1.8554845	-15.079426	0.06353255375745577	0.1080237527628428
22067	ENSG00000250976	-1.8555572	-15.328405	0.06352218097737834	0.10800988719400735
22068	SHKBP1	-1.855686	-0.9805487	0.06579568367313594	0.11121162762536442
22069	ASH2LP2	-1.855763	-15.37199	0.06349284117717155	0.10796376897398305
22070	KHDC1P1	-1.8559557	-14.972208	0.06346536100594537	0.10792080977259332
22071	ENSG00000260348	-1.8560702	-14.5430155	0.0634490447108397	0.10789683204694878
22072	ENSG00000284209	-1.8560907	-15.252206	0.0634461188056828	0.10789562416535621
22073	ENSG00000215871	-1.8560971	-15.304163	0.06344519752596825	0.10789562416535621
22074	MTO1	-1.8561407	-0.690949	0.06573141634589402	0.11111456932839305
22075	USB1	-1.8561496	-1.0735801	0.06572297894686213	0.11110571951717933
22076	STIP1	-1.8561594	-0.622303	0.06572389958789653	0.11110571951717933
22077	ENSG00000249684	-1.8564992	-1.2601058	0.06565724163933613	0.11100844888908762
22078	TOMM20P3	-1.8566809	-15.373882	0.06336205289406276	0.10776018900031668
22079	ENSG00000279844	-1.8566903	-15.45327	0.06336072011839534	0.10776018900031668
22080	ENSG00000270017	-1.8567402	-14.714918	0.06335359715537947	0.10775794947326471
22081	RBM22P3	-1.8567891	-15.303845	0.06334664601972655	0.10775280197941399
22082	OR10AE1P	-1.8568352	-14.994344	0.06334008497474285	0.1077454051313409
22083	IGKV2OR22-3	-1.8568438	-14.99797	0.06333885228929075	0.1077454051313409
22084	GPAA1P1	-1.8569438	-14.753877	0.06332462856893586	0.10773300227715538
22085	ENSG00000288218	-1.85699	-14.749138	0.06331806647970108	0.10773052901364276
22086	FABP12P1	-1.8570129	-15.162503	0.06331480888024428	0.10772875031795312
22087	RNY3P11	-1.8570273	-15.241464	0.06331274575115124	0.10772875031795312
22088	ENSG00000285910	-1.8572336	-15.221606	0.06328340182172217	0.10768283664398567
22089	HNRNPA1P19	-1.8573333	-15.821899	0.06326923139773863	0.10766248621871116
22090	MTCO1P48	-1.8573637	-15.898441	0.06326491130933001	0.10765889684249756
22091	GAPDHP26	-1.8575569	-15.854777	0.06323743355557487	0.10761589807413284
22092	KLF2P1	-1.857619	-15.410159	0.06322861737819511	0.10760465521870856
22093	RNU6-1158P	-1.8576784	-14.597464	0.06322017825405066	0.10759405328216115
22094	MTCO1P47	-1.8577919	-14.89064	0.06320405683965237	0.10757037570256145
22095	RN7SL464P	-1.8579102	-15.0243635	0.063187248629968	0.1075530455708557
22096	ENSG00000259692	-1.8581634	-0.76753014	0.06543485120060921	0.11069746078628298
22097	CALN1	-1.8582689	-0.7064583	0.06542548696043884	0.11068615101868766
22098	H3P27	-1.8583323	-14.633506	0.06312731966013185	0.10745479439369084
22099	SUGP1	-1.8587062	-0.551468	0.06536305793268728	0.11060706773250416
22100	OBI1	-1.8589947	-0.7760809	0.065326293306798	0.1105657640637136
22101	DPP3P2	-1.8590037	-16.372683	0.06303210014108632	0.10730021367744334
22102	OFD1P11Y	-1.859366	-14.598438	0.06298074645445001	0.10721654166394484
22103	DNASE1L3	-1.8594723	-1.0004798	0.06521869831909638	0.11042652762457533
22104	MRPS35P3	-1.8596317	-15.860242	0.06294312889225251	0.10715999478376846
22105	SNX19	-1.8597044	-0.4305338	0.06522525551895197	0.11043143946257078
22106	TRAV25	-1.8597484	-15.791186	0.06292661743696316	0.10713937542637691
22107	FOXB2	-1.8599379	-14.908213	0.06289978281766823	0.10709743098684686
22108	ENSG00000248993	-1.8600979	-0.9675939	0.06513979688033844	0.11032894506395108
22109	RAB19	-1.8601052	-1.5255088	0.06513592960313988	0.11032623212457675
22110	ENSG00000260611	-1.8601665	-14.909787	0.06286743786680711	0.107053587287145
22111	SNRPCP4	-1.8603301	-15.396727	0.06284430262929194	0.10701793367980066
22112	ENSG00000260443	-1.8603386	-14.768376	0.06284312059714144	0.10701793367980066
22113	MFGE8	-1.8606316	-0.8150144	0.06509125633623009	0.110258235105977
22114	OR4F17	-1.8607606	-15.554173	0.06278346596851689	0.1069255517148645
22115	ENSG00000248667	-1.8607746	-14.958028	0.06278147625031245	0.1069255517148645
22116	ENSG00000253342	-1.8607751	-15.663305	0.0627814086733733	0.1069255517148645
22117	PPP1R32	-1.8608135	-1.2294074	0.06505021637753133	0.11019638352360318
22118	ENSG00000235756	-1.8608743	-15.302214	0.06276739863739003	0.10691314371611121
22119	ENSG00000217379	-1.8609036	-15.077044	0.06276325296510148	0.10690982171095567
22120	MIR5001	-1.8609061	-15.397661	0.06276289906660974	0.10690982171095567
22121	MMS22L	-1.8609768	-0.41566208	0.06504315214780229	0.11018824961016059
22122	RPL21P33	-1.8609847	-15.100143	0.06275181134416327	0.10689781050260828
22123	SNORA40C	-1.861104	-15.280558	0.06273495924338393	0.1068728414340695
22124	FAM230A	-1.8611064	-15.494369	0.06273462169951402	0.1068728414340695
22125	SOD1P1	-1.8612207	-14.499994	0.06271848372866093	0.1068559885462803
22126	CICP5	-1.861345	-15.766515	0.06270093922894944	0.10682983481111819
22127	IGLV3-30	-1.8614062	-14.8882675	0.06269230539671804	0.10681886176863564
22128	SNPH	-1.8616014	-0.9166011	0.06494014152351757	0.11002905197662859
22129	ENSG00000286040	-1.8617071	-1.5270137	0.06488599309662696	0.10995643566898214
22130	OR1N1	-1.8617878	-14.925854	0.06263847376556704	0.1067346091688157
22131	LINC00467	-1.8622717	-0.75708574	0.06484501993945495	0.10989565663323556
22132	KAT2B	-1.8624605	-0.39969826	0.06483090550707334	0.1098783780455733
22133	LINC02114	-1.8625222	-15.687484	0.06253497528568039	0.10656943681628162
22134	NIFKP2	-1.8625528	-16.05987	0.06253068357497935	0.10656761300782931
22135	RN7SL320P	-1.8626595	-14.3037405	0.06251566483902407	0.10654771449728044
22136	PRELID1P3	-1.8626635	-15.266978	0.06251508084260088	0.10654771449728044
22137	Metazoa_SRP-21	-1.8627254	-15.126574	0.06250637788268137	0.10653934374473478
22138	ENSG00000261044	-1.8627682	-15.533502	0.06250036070224335	0.10653281643254627
22139	SLC25A5P8	-1.862798	-15.013437	0.062496157281985265	0.10652938035346418
22140	ENSG00000276189	-1.8628434	-15.163962	0.06248977582369085	0.10652223127492638
22141	RN7SL798P	-1.8629221	-15.3868265	0.062478688726843035	0.10650706002099633
22142	HMGA1P1	-1.8629531	-14.590732	0.06247433863650538	0.10650337264302104
22143	RNU4-31P	-1.8631455	-14.944362	0.06244726505352021	0.10646586328612606
22144	IGFL1	-1.8634622	-15.6341305	0.06240272763267131	0.10640175612972233
22145	ENSG00000259017	-1.8637774	-15.26612	0.06235843773901463	0.10633929337866492
22146	ENSG00000228650	-1.8638583	-15.156213	0.06234705739695586	0.10632360978837921
22147	PGBD4P6	-1.8638682	-14.775343	0.062345678153114044	0.10632360978837921
22148	CDK5	-1.8638842	-1.5328683	0.06452045990627915	0.109409337576293
22149	COL17A1	-1.8639067	-0.97225314	0.06461664409545921	0.10955718035515188
22150	PPP1R2P6	-1.8639532	-15.88978	0.062333730740295294	0.10630832876622891
22151	GAPDHP77	-1.8642255	-15.529657	0.06229549778830258	0.106258008801918
22152	OR7A5	-1.8642485	-15.119683	0.06229227267565976	0.10625622945669827
22153	LINC02045	-1.8642998	-1.5305611	0.06448957463712543	0.109372198428597
22154	ENSG00000287163	-1.8645265	-14.653779	0.06225326623301395	0.10619713311434874
22155	OR11H5P	-1.8645653	-14.528731	0.06224782530370136	0.10619157138091674
22156	ENSG00000251545	-1.8645734	-15.400815	0.06224669248933876	0.10619157138091674
22157	CFL1P2	-1.8645842	-15.7585945	0.062245175124471516	0.10619157138091674
22158	LINC00265-2P	-1.8646429	-14.943768	0.06223694030180768	0.10618416139920227
22159	WARS2P1	-1.8647044	-14.767792	0.062228322479565036	0.106173178057244
22160	CTRB2	-1.8649125	-14.3850355	0.062199127705066456	0.10613824097628867
22161	ENSG00000276631	-1.8649565	-15.26618	0.062192967321298004	0.10613144768590148
22162	ENSG00000236905	-1.8649844	-15.776869	0.06218904440182796	0.10612847225540432
22163	FAM197Y4-1	-1.8652432	-14.522279	0.062152787405270166	0.10607031508890298
22164	MTND1P9	-1.8652773	-14.599248	0.06214800281831045	0.1060658667290279
22165	OR7E25P	-1.8653203	-15.582552	0.062141971786858645	0.10606256835036335
22166	OR1L3	-1.8655359	-14.176038	0.06211178820884881	0.10601520669428058
22167	ZBTB8OS	-1.8656863	-0.47350273	0.06437698402613654	0.10921167589022493
22168	RAD1P1	-1.8659301	-15.537165	0.06205661106558677	0.10593110439294119
22169	ENSG00000259992	-1.8659728	-0.9956789	0.06432450936148783	0.10914546888103605
22170	FDPSP6	-1.8660531	-15.306332	0.06203939528322342	0.10590649109623913
22171	LINC02322	-1.8661373	-15.03941	0.062027625271985354	0.10589011061821296
22172	OR5B19P	-1.8661504	-15.133728	0.06202577860698231	0.10589011061821296
22173	DNAJC19P3	-1.8661903	-15.440459	0.062020198059978056	0.1058848550387327
22174	TRBV7-1	-1.8661939	-14.799181	0.06201970706192444	0.1058848550387327
22175	GATD1	-1.866461	-0.70936674	0.0642637015903136	0.10906889276287218
22176	RN7SL466P	-1.8664912	-15.189963	0.06197813579468549	0.10582046339420777
22177	LRRC2-AS1	-1.866814	-14.929353	0.061933016575106234	0.10576196799012952
22178	ATF1	-1.8670348	-0.5280891	0.06418730058830585	0.10895821123986749
22179	ENSG00000287471	-1.8670869	-15.0177	0.06189490952099971	0.1057117211045363
22180	ENSG00000253853	-1.867098	-0.7987415	0.06417904554597438	0.10894981201297636
22181	MIR655	-1.8671926	-14.661768	0.061880146075423276	0.10569021301841199
22182	ENSG00000271537	-1.8672965	-14.7136965	0.06186564532592758	0.10566915211960372
22183	ENTPD4-DT	-1.8673724	-1.5319124	0.06405817171150371	0.1087807248319841
22184	HNRNPA1P18	-1.8676785	-15.317306	0.061812345011789484	0.10558551956870198
22185	MTCO2P31	-1.8677483	-15.008945	0.0618026212621641	0.10557261295863853
22186	LCE2C	-1.8682208	-15.305656	0.06173675624788474	0.1054675000266432
22187	RNU6-696P	-1.8682563	-15.380876	0.061731796162855734	0.10546272617220658
22188	LSM3P4	-1.8683069	-14.753428	0.061724755983959295	0.10545658634953967
22189	RPL31P46	-1.8684503	-0.5494498	0.06398428660274304	0.108670414291507
22190	ENSG00000237639	-1.8685813	-15.38585	0.061686533650807486	0.10540019001884225
22191	FEN1P1	-1.8687103	-15.66361	0.06166858048890215	0.10537321167187919
22192	MIR3619	-1.8687307	-15.423017	0.061665744216460636	0.10537321167187919
22193	ENSG00000238232	-1.8687608	-14.775117	0.06166154513561256	0.10537228217054638
22194	ENSG00000254198	-1.8694782	-15.303199	0.06156176131305484	0.10522391816444297
22195	MTATP6P2	-1.8695072	-15.509297	0.06155772949945895	0.10522071994259923
22196	RPL21P17	-1.8695072	-15.830556	0.06155772887465424	0.10522071994259923
22197	ENSG00000248895	-1.8697188	-15.747959	0.06152832658019341	0.10517784498042189
22198	ENSG00000262332	-1.8697555	-14.8249655	0.061523225267412815	0.10517281651533925
22199	TRPV4	-1.8698494	-0.85094696	0.06375981426612583	0.10833451153594764
22200	OR52B4	-1.8698854	-14.69096	0.06150518071320775	0.10514566068847121
22201	AP3S2	-1.8699728	-0.46595246	0.06377588752802962	0.10835062412180506
22202	RBPMS2P1	-1.8700767	-14.004487	0.06147862772176538	0.10510482803714818
22203	RPL5P26	-1.8702785	-15.09541	0.06145060694483401	0.10506342930869382
22204	RNU6-1167P	-1.8704581	-15.8897705	0.06142566360558297	0.10502447041165225
22205	WDR7	-1.8704758	-0.34074122	0.06370280815295783	0.10825653794782036
22206	ENSG00000288916	-1.8705335	-15.657831	0.06141521449290053	0.10501029161108354
22207	GGCTP2	-1.8706563	-14.806184	0.061398193762233155	0.10498487499414431
22208	NCOA7-AS1	-1.8708655	-1.5310041	0.06360496394654343	0.10810912478687557
22209	VN1R90P	-1.8709239	-15.322405	0.06136106863625573	0.1049250788457594
22210	CBWD2	-1.8714005	-0.59939605	0.06357129881041239	0.10807453689891647
22211	ENSG00000261447	-1.8715656	-14.262609	0.06127217026063812	0.10478440766129236
22212	ENSG00000227747	-1.8715949	-14.672437	0.0612681050272085	0.10478440766129236
22213	ENSG00000261060	-1.8716516	-16.041983	0.06126025977290496	0.10477613058984393
22214	RNU6-1323P	-1.8717484	-14.55047	0.06124686195947556	0.10476289721470113
22215	PDK1P2	-1.871908	-14.818752	0.06122478242407669	0.10473248751186197
22216	ENSG00000248943	-1.8722651	-15.167982	0.06117537379327794	0.10466267400874961
22217	ACTL7A	-1.8722891	-14.532357	0.06117206780169488	0.10466248376125968
22218	KRTAP15-1	-1.8723632	-15.636593	0.061161817762855515	0.10465051127562411
22219	Y_RNA-126	-1.8727607	-14.629556	0.06110688552065399	0.1045712166104933
22220	TAF2	-1.87299	-0.39003494	0.06335414569740609	0.10775794947326471
22221	ENSG00000234147	-1.8731073	-1.0881677	0.06332053321342453	0.10773096203847772
22222	ENSG00000272428	-1.8731353	-15.69476	0.06105513954745786	0.10450102578666184
22223	ATP1B1	-1.8731593	-0.36363626	0.06332615693013209	0.10773300227715538
22224	LELP1	-1.8733481	-16.060255	0.06102576471592176	0.10445809104168569
22225	ENSG00000243771	-1.8733996	-14.857043	0.06101866432137943	0.10444960860214896
22226	WDR5B	-1.8735144	-1.5351268	0.06319655158722971	0.10756136128879186
22227	ENSG00000233778	-1.873531	-15.808381	0.06100053887313382	0.10442592336780226
22228	OSTF1P1	-1.8736542	-15.281999	0.06098353907734065	0.10440416192611478
22229	LINC01115-1	-1.8740003	-15.255438	0.060935813729269636	0.1043297914069533
22230	ENSG00000259002	-1.8741077	-14.763364	0.06092101120802118	0.10430811489375626
22231	RRP7BP-1	-1.874124	-0.52270406	0.06319274327706415	0.10755863870911432
22232	RPL7L1P13	-1.8742081	-14.42755	0.0609071839414682	0.10429177368430444
22233	ENSG00000223886	-1.8742522	-15.540422	0.06090110619851059	0.1042850335685175
22234	ENSG00000258982	-1.8745266	-1.5328549	0.06312247177638106	0.10745029818813634
22235	ENSG00000256627	-1.8747637	-14.898471	0.060830673150523665	0.10417175233267228
22236	ENSG00000279009	-1.8747668	-15.012431	0.060830245746875775	0.10417175233267228
22237	Metazoa_SRP-16	-1.8749269	-15.538916	0.060808206590438584	0.10414792827141625
22238	OR13C4	-1.8749287	-14.512623	0.06080796725019622	0.10414792827141625
22239	PPIAP79	-1.8749392	-14.7517185	0.060806520981418345	0.10414792827141625
22240	Y_RNA-576	-1.875091	-14.388893	0.06078565101016545	0.1041202825498782
22241	ENSG00000261671	-1.8755172	-15.281045	0.06072703483025964	0.10403085595257971
22242	RPL12P6	-1.8756024	-14.547322	0.06071533869915629	0.10401813769468823
22243	ENSG00000239137	-1.8757101	-14.29561	0.060700530566526495	0.10400008575902288
22244	CSGALNACT2P1	-1.875738	-15.598931	0.060696685264686585	0.10399715639362843
22245	LINC00870	-1.8758559	-1.5334579	0.06293733425405368	0.10715387559010964
22246	ENSG00000197332	-1.8758789	-0.9539396	0.0629461715611202	0.10716142851541449
22247	DYNLT3P2	-1.8758823	-15.172167	0.06067687140627166	0.10397052370663677
22248	LINC01326	-1.875906	-15.959458	0.06067361161351906	0.10396859630371058
22249	HYKK	-1.8761914	-1.0178733	0.06289762012345028	0.10709743098684686
22250	IQSEC3	-1.8763038	-1.0299493	0.06287447238416473	0.10706182230721542
22251	ENSG00000284946	-1.8766495	-1.533909	0.06279717286885204	0.10694515559948792
22252	LLPHP1	-1.8767481	-14.603818	0.06055805859004047	0.1037949105865926
22253	NDUFA5P11	-1.8769445	-15.101637	0.06053112085440439	0.10376093925755166
22254	U3-23	-1.8769562	-15.019614	0.06052952410020474	0.10376093925755166
22255	GET1	-1.8770533	-0.6278183	0.06278186442016684	0.1069255517148645
22256	OR2G1P	-1.8772222	-14.549269	0.0604930791111121	0.10370302976565414
22257	LINC01877	-1.8773781	-0.75287163	0.06273178204680119	0.1068728414340695
22258	RPSAP44	-1.8777182	-15.61174	0.06042514086701319	0.10359021016481758
22259	MRPS21P7	-1.8777527	-14.999502	0.06042043045690047	0.10358578146066323
22260	RASSF9	-1.8777862	-1.1089184	0.06265716305086211	0.10676271960290003
22261	ENSG00000277743	-1.8780531	-15.171079	0.06037933185809804	0.10351896573812343
22262	PRAMEF25	-1.8781195	-14.757389	0.06037025389169462	0.10351069023370695
22263	TRGVB	-1.8781859	-15.698376	0.06036116964550338	0.10349875847317783
22264	ENSG00000259352	-1.8782476	-14.626835	0.06035271887444389	0.10349484138922661
22265	IGHV7-4-1	-1.8783879	-15.516535	0.06033353446022242	0.10346594573877209
22266	ATXN2	-1.8786249	-0.22619183	0.06257302897375763	0.1066305548155527
22267	BTF3P2	-1.8787658	-14.17009	0.06028190254859195	0.10338468358201552
22268	KHDRBS3	-1.8788947	-0.5348726	0.06253171673782748	0.10656761300782931
22269	ENSG00000286662	-1.8792671	-1.5391828	0.06238898617059301	0.10638393671121323
22270	DUSP12	-1.8793678	-0.9949549	0.06244796334356452	0.10646586328612606
22271	GAGE12J	-1.879419	-15.558714	0.06019273231575354	0.10325985071039241
22272	SNX29	-1.8794452	-0.29954997	0.062459026255023656	0.10648099634402738
22273	ENSG00000227979	-1.8794806	-15.026502	0.06018432267937407	0.10325005798070029
22274	ENSG00000255011	-1.8795276	-15.822058	0.06017791938324549	0.10324270981593407
22275	ENSG00000277797	-1.8797473	-15.327205	0.06014794558060373	0.10319492157145718
22276	ATP6V0D1	-1.8798165	-0.57307214	0.062403806251201274	0.10640175612972233
22277	MGMT	-1.8798546	-0.34180495	0.06240678248710759	0.10640310529924954
22278	HMGN2P36	-1.879942	-15.865685	0.060121393443465634	0.10315663511767632
22279	RPL15P21	-1.8799448	-16.020996	0.06012101242541286	0.10315663511767632
22280	RPS3AP36	-1.8800358	-15.377749	0.06010861796561664	0.10314198300527128
22281	CDKN2AIPNLP2	-1.8801258	-15.931226	0.060096362688825164	0.10312458755489651
22282	GOLGB1	-1.8801413	-0.24178739	0.06236401743236239	0.10634508442191974
22283	SIGLEC17P	-1.8801614	-14.624637	0.06009149437934734	0.10312350119059298
22284	TYK2	-1.8804005	-0.5702831	0.06233005866926616	0.10630578913164723
22285	RBM25	-1.8804641	-0.20907092	0.06232010089241418	0.10629252848342623
22286	ZFP64	-1.880576	-0.49324733	0.06230166185746874	0.10626480085233488
22287	ENSG00000229732	-1.8809164	-15.50522	0.059988714612590206	0.10296193787987964
22288	ENSG00000213247	-1.8809932	-14.903705	0.059978253397133606	0.10295819323675887
22289	IFNL2	-1.881041	-14.763501	0.05997174814532249	0.10295065535747724
22290	ENSG00000231606	-1.8810672	-1.0568616	0.062223086441641456	0.1061679641054993
22291	LLPHP2	-1.8811374	-15.482209	0.059958648888444564	0.10293179693197989
22292	IGKV1D-43	-1.8811979	-15.05901	0.0599504117432173	0.10292128432176535
22293	ENSG00000291065	-1.8812416	-0.76800203	0.06220855779215591	0.10614689374079918
22294	WDR4	-1.8812952	-0.6583693	0.06220306570733978	0.10614124159276894
22295	ENSG00000250728	-1.8816156	-15.405944	0.059893630447364454	0.10283105399540805
22296	ENSG00000260945	-1.8816656	-15.252932	0.059886845125249645	0.10282389113879575
22297	OR5B1P	-1.8818123	-14.861461	0.05986691295889931	0.10279605540257673
22298	AHCYP5	-1.8819765	-15.51017	0.05984461461833076	0.10276501437580561
22299	ENSG00000223800	-1.8821073	-15.649184	0.05982685955274477	0.10273814819449767
22300	Y_RNA-297	-1.8821522	-14.762465	0.059820770964592915	0.10273131517557378
22301	RFC3P1	-1.8822514	-15.053896	0.059807308457963296	0.10271181786168347
22302	NACAP2	-1.8825707	-15.239479	0.05976397210478683	0.10265187336198184
22303	ENSG00000228525	-1.8826585	-15.481876	0.05975208394260829	0.10263507403044474
22304	RPS26P2	-1.8826635	-14.594564	0.05975139576875359	0.10263507403044474
22305	ENSG00000237087	-1.882798	-14.12961	0.059733170388391786	0.10261344474297668
22306	SNORA22C	-1.8828797	-14.653404	0.059722076635013006	0.10259800641943992
22307	RPL18P13	-1.882884	-14.516713	0.0597215032078447	0.10259800641943992
22308	RPS26P54	-1.8829576	-14.212622	0.05971152504991788	0.10258711754739462
22309	PIP4P2	-1.8829855	-0.9999626	0.061970565639029834	0.10581495811674174
22310	MRPS22P1	-1.8831004	-15.2478075	0.05969216974669577	0.10255882707938291
22311	CEP192	-1.8831084	-0.2936771	0.06195715753325774	0.10579577325833955
22312	HNRNPA1P74	-1.883149	-14.88418	0.05968558755274393	0.10255400017305023
22313	LINC02247	-1.8831936	-15.098084	0.05967953751653265	0.10255025116372996
22314	CCNG1	-1.8832237	-0.8936966	0.0619324522652973	0.10576196799012952
22315	MIR5087	-1.8832387	-14.683635	0.05967344038487667	0.10254339249312694
22316	GTPBP4	-1.883301	-0.54546356	0.06192807512925232	0.10576094696280307
22317	ENSG00000270333	-1.8833678	-14.7564745	0.05965594658921802	0.10251694851442371
22318	STT3A	-1.883503	-0.62684494	0.061899340510856986	0.10571558126526316
22319	SPATA31D4	-1.8835796	-15.0585	0.05962727175579621	0.10247852055633543
22320	ENSG00000279087	-1.883656	-15.586937	0.059616928495374866	0.1024643602692089
22321	OR7E121P	-1.8838159	-16.014666	0.05959529713173527	0.10243079729365913
22322	ENSG00000257855	-1.8839761	-14.50885	0.05957361729238571	0.10239714862715653
22323	CD3E	-1.8842629	-1.5408417	0.06172603674293151	0.10545658634953967
22324	OR5AC4P	-1.8842964	-15.57511	0.05953029573389342	0.10232990969463968
22325	RPL7P34	-1.884342	-14.839944	0.059524142599749204	0.1023229445558469
22326	IGHV1OR21-1	-1.8845984	-14.72526	0.0594894853670617	0.10227058842818408
22327	PLXNA1	-1.8846506	-0.62375987	0.061743705727766586	0.1054756719939235
22328	ENSG00000289225	-1.8847468	-15.772127	0.05946943161811046	0.1022433320719768
22329	ALDH7A1P3	-1.8847964	-15.007736	0.059462732073089636	0.10223542319218044
22330	LINC02911	-1.8848267	-1.538801	0.061667793610831766	0.10537321167187919
22331	OR2A13P	-1.8848356	-14.986028	0.05945744228495872	0.10222993766172087
22332	POTEB2	-1.8849639	-14.343074	0.05944012011065233	0.10220737153167428
22333	PPP1R2C	-1.8851199	-14.974743	0.059419051434799995	0.10217475165154978
22334	LINC02434	-1.8851426	-15.626764	0.05941600141874056	0.1021731147671114
22335	ENSG00000290620	-1.8851912	-15.615419	0.05940942768491045	0.10216541808742739
22336	TMEM201	-1.8852975	-0.9071997	0.061639848678707275	0.10533890198468862
22337	ENSG00000213169	-1.8853383	-14.825867	0.05938957930179306	0.10213849882888539
22338	RN7SL330P	-1.8853823	-14.953612	0.05938364773589482	0.10213190455386212
22339	KRT7-AS	-1.885443	-15.024378	0.05937546002104273	0.10212142940258313
22340	RPSAP52	-1.8854809	-1.1484329	0.06163087660682456	0.10532726545004886
22341	RN7SL193P	-1.8855302	-15.002518	0.059363683250964264	0.10210478038199616
22342	DPPA2P2	-1.8856832	-15.326913	0.0593430672347669	0.10207653167315454
22343	UFD1	-1.8857449	-0.6541447	0.061595206420724594	0.10526999937798996
22344	RER1	-1.8857505	-0.48710212	0.061592195153549474	0.10526854734803469
22345	ANKRD6	-1.8859103	-0.7061031	0.06157717455081206	0.10524656908168768
22346	ENSG00000223469	-1.8860748	-15.613176	0.0592902857260017	0.10199294691740546
22347	ENSG00000244527	-1.8861357	-14.799478	0.05928206848174065	0.10198241383791883
22348	PAQR9-AS1	-1.8864478	-15.621963	0.05924003275257133	0.10192450236661668
22349	ATP6V0CP3	-1.8865167	-16.014297	0.059230767290715115	0.10191216145013761
22350	ENSG00000279918	-1.8865753	-14.031573	0.0592228722761815	0.10190217772968295
22351	CLCN3	-1.8866237	-0.40410045	0.06147913726720124	0.10510482803714818
22352	ENSG00000281133	-1.8867308	-14.587756	0.0592019483260371	0.10186977419813273
22353	DAZ4	-1.88675	-15.049734	0.05919935498707011	0.10186891127775054
22354	POLR2DP1	-1.8867555	-14.935277	0.059198628984837465	0.10186891127775054
22355	KRTAP2-3	-1.8871756	-15.03994	0.05914210934467393	0.1017847908137875
22356	DEFB109D	-1.8875848	-15.471497	0.05908710868601421	0.10169372747098498
22357	IGKV1-5	-1.8877584	-15.729471	0.05906379057812087	0.10165718786927723
22358	DIP2C-AS1	-1.8879017	-0.86593115	0.06130005163093681	0.10482442286408318
22359	MT1H	-1.888161	-1.5406176	0.06124353854270798	0.10476089219687355
22360	CICP11	-1.8881911	-14.635954	0.059005701560643754	0.10157874910210088
22361	MTATP6P17	-1.8883464	-14.366162	0.05898485537595457	0.10154832029368009
22362	ORC1	-1.8886704	-0.9388749	0.06118502442866556	0.10467550745220992
22363	ENSG00000264131	-1.8887379	-15.033767	0.05893235231486432	0.10147041307602668
22364	SWAP70	-1.8888636	-0.46618685	0.06117311337830577	0.10466248376125968
22365	ENSG00000260111	-1.8889318	-1.3311776	0.061147611536888566	0.10462988006406886
22366	ENSG00000280404	-1.8889493	-15.2006	0.05890401117818833	0.10142878739632318
22367	HMGN1P11	-1.8889542	-15.2794285	0.05890335799537274	0.10142878739632318
22368	ENSG00000230936	-1.889049	-13.986958	0.05889065331084329	0.10141654413082418
22369	ENSG00000289831	-1.889205	-15.658048	0.05886975686780528	0.10138414329484675
22370	MYO19	-1.889315	-0.4455554	0.06111511197362985	0.10458161932995384
22371	PPIAP33	-1.8894546	-15.4924965	0.05883633181867628	0.10133016292636501
22372	RPS18P13	-1.8895518	-15.441855	0.058823324382163845	0.10131134397038426
22373	ENSG00000262223	-1.8897642	-1.5416713	0.06099479657529929	0.10441976389031586
22374	ENSG00000240459	-1.8900084	-14.617426	0.05876221421525867	0.10121683318671007
22375	ENSG00000223999	-1.8900204	-14.572857	0.05876063220813536	0.10121683318671007
22376	ENSG00000271587	-1.8900386	-14.907442	0.05875818166888711	0.10121683318671007
22377	ENSG00000271671	-1.89005	-14.718751	0.05875666299981911	0.10121683318671007
22378	PHKG1P3	-1.8900503	-15.089954	0.058756631799674185	0.10121683318671007
22379	ENSG00000228844	-1.8900789	-14.865462	0.05875279174717913	0.10121683318671007
22380	ERN1	-1.8901228	-0.5751292	0.061005787875491276	0.10443123797668286
22381	SDHDP3	-1.8902109	-14.877368	0.05873515348843719	0.10119527700618838
22382	ALG8	-1.8903186	-0.6235711	0.06097830918477856	0.10439887852202034
22383	ENSG00000248710	-1.890705	-1.1293584	0.06091424270017501	0.10430019306680927
22384	RNU6-98P	-1.8908894	-15.567865	0.058644503532731804	0.10105339630717149
22385	RNVU1-24	-1.8910799	-15.315486	0.058619070833144396	0.101016720741444
22386	MRPL39	-1.8913296	-0.8349578	0.06083344207169838	0.10417283079005442
22387	SEC16A	-1.8914199	-0.42631218	0.06083000510953255	0.10417175233267228
22388	Metazoa_SRP-130	-1.8914421	-15.176997	0.05857074443213942	0.10094415743050417
22389	RN7SL525P	-1.8914936	-15.374406	0.05856387671765954	0.10093679375185294
22390	ENSG00000255996	-1.8914981	-14.814513	0.05856327128264816	0.10093679375185294
22391	ZNF142	-1.8915169	-0.71975404	0.060813262935862734	0.10415292531654509
22392	FAM207BP	-1.8915546	-15.32039	0.05855573608568042	0.10093257949527343
22393	PTTG1IP2	-1.8916131	-13.89195	0.05854793417069914	0.1009262760440604
22394	ENSG00000230686	-1.891729	-15.211347	0.05853248033668914	0.1009072826733961
22395	ENSG00000248613	-1.8917655	-15.749586	0.05852761511793536	0.10090553710306649
22396	ENSG00000286576	-1.8917849	-14.809461	0.05852502727020584	0.10090464783163335
22397	TPM3P3	-1.8919349	-14.270436	0.058505037139346565	0.100873753668457
22398	FH	-1.8919777	-1.2078518	0.06075522576945518	0.10407182751841178
22399	ATP8B5P-1	-1.8920956	-1.2825824	0.06070668450017763	0.1040069702290195
22400	DDX43P3	-1.8921331	-15.629702	0.0584786325603066	0.10083179720361898
22401	TADA2A	-1.8921852	-0.5058409	0.06072639543340432	0.10403085595257971
22402	OR10C1	-1.892236	-15.163981	0.05846492443143844	0.10081173040019083
22403	DUX4L4	-1.8923259	-14.904554	0.058452953471452435	0.10079465770166746
22404	ENSG00000231080	-1.8923324	-15.1233835	0.05845208614677319	0.10079465770166746
22405	ENSG00000254583	-1.8924118	-15.649506	0.058441510033257024	0.10078206224014839
22406	ENSG00000217786	-1.8926258	-15.780492	0.058413036188362466	0.10073652653519638
22407	CICP8	-1.892761	-15.227928	0.05839504780382484	0.10070907100437944
22408	RPS8P3	-1.8927767	-14.937826	0.05839295098339272	0.10070902135533569
22409	FAM219A	-1.8927795	-0.55398744	0.06064628019912898	0.10392907601566609
22410	TMEM135	-1.8929634	-0.3115364	0.06062152848496675	0.10389031510982935
22411	HMGB3P12	-1.8930446	-15.553344	0.058357317711967546	0.10065469497546913
22412	ENSG00000225191	-1.8930813	-15.0466795	0.058352439183538586	0.10065341043354922
22413	RNF11P1	-1.8930951	-15.101811	0.05835059781804785	0.10065341043354922
22414	ENSG00000283217	-1.8931801	-1.2376738	0.060561701317161536	0.10379509153034182
22415	ENSG00000229311	-1.8932893	-15.006006	0.05832479063258206	0.10061641057867728
22416	Metazoa_SRP-84	-1.8933096	-15.152141	0.05832208603230646	0.10061530911156512
22417	ACOX2	-1.8933227	-0.5995924	0.06056903215157816	0.10380400238316217
22418	SMLR1	-1.8933831	-1.1322105	0.060550972065580015	0.10378766103444495
22419	CD164	-1.8934169	-0.43613183	0.06055946434138683	0.1037949105865926
22420	KCTD9P6	-1.8934754	-15.807389	0.05830004790957132	0.1005808528394907
22421	ENSG00000270708	-1.893532	-15.134579	0.058292536419815966	0.10057501996712835
22422	ENSG00000287819	-1.8936325	-15.143273	0.05827917516415252	0.10055552976700324
22423	ENSG00000261482	-1.8937339	-15.530309	0.05826572306518933	0.10053588143813877
22424	OR2G2	-1.8938078	-15.630274	0.05825590327293245	0.10052249938293759
22425	RN7SL342P	-1.8941852	-15.10357	0.05820581095837205	0.10044318150428072
22426	RN7SL229P	-1.8943286	-15.324624	0.05818678566205487	0.10041390864916361
22427	OR8U3	-1.8944919	-15.60348	0.05816512144064307	0.10038363695348324
22428	ENSG00000227413	-1.8948152	-15.000511	0.05812227156453588	0.10032035091265926
22429	RNU6-606P	-1.8948214	-14.344976	0.05812144412849512	0.10032035091265926
22430	BPTF	-1.8948405	-0.23138605	0.06037487716930774	0.10351497265749915
22431	NTRK1	-1.8948785	-1.544562	0.06030796442373812	0.10342573783304687
22432	LINC01855	-1.8948936	-15.300416	0.0581118668436362	0.10030950274887976
22433	IFNA12P	-1.8949709	-14.591708	0.05810163720179005	0.10029539996642343
22434	TBC1D3P4	-1.8949736	-15.478112	0.058101274090066726	0.10029539996642343
22435	ENSG00000275278	-1.8950258	-16.043343	0.058094350932370045	0.10028993235153875
22436	RPL12P34	-1.8951548	-14.997764	0.058077263856571415	0.1002639887722389
22437	ENSG00000213209	-1.8953139	-14.247278	0.05805621328894644	0.10023120057947013
22438	ENSG00000186148	-1.8955247	-14.225378	0.058028297417373975	0.10019366145338525
22439	MTND6P12	-1.8955288	-15.283564	0.05802775427654385	0.10019366145338525
22440	NCEH1	-1.895591	-0.5610517	0.06026118490141122	0.10335643230123354
22441	TRAP1	-1.8957313	-0.45187443	0.060252960772773353	0.10334596660018726
22442	Y_RNA-329	-1.8957411	-14.159246	0.057999659430535824	0.10015131603957995
22443	ENSG00000291228	-1.8960171	-0.7741329	0.06019427167371595	0.10325985071039241
22444	ENSG00000250214	-1.8962443	-14.113673	0.057933126630765615	0.10004707261480988
22445	ENSG00000218986	-1.8962649	-14.51328	0.05793039179347474	0.10004589756573633
22446	ENSG00000277770	-1.8964447	-14.75047	0.05790663529770925	0.1000084167013457
22447	ENSG00000269749	-1.8964878	-1.163044	0.060134464736146746	0.10317542767575218
22448	ENSG00000275547	-1.8965248	-15.226856	0.05789606408306271	0.09999953493678666
22449	MTND5P27	-1.8965632	-15.767883	0.0578909906520027	0.09999558268971828
22450	ENSG00000270982	-1.8967999	-15.04081	0.057859724610228834	0.0999451216326945
22451	Y_RNA-381	-1.896852	-14.699531	0.057852839627336866	0.09993677358632368
22452	DLGAP4	-1.896921	-0.37687412	0.06009418643915754	0.10312448696927527
22453	KRTCAP2P1	-1.8969936	-14.786354	0.05783414101279432	0.09990801699329754
22454	C1DP5	-1.8970256	-14.189773	0.05782993263108821	0.09990783522309968
22455	BEND5	-1.8970416	-0.87701887	0.06006483283773749	0.10308864557454503
22456	ENSG00000273825	-1.8972715	-15.010429	0.05779748752499811	0.0998553250609273
22457	DUSP8P5	-1.8972943	-1.5460674	0.05998056092233326	0.10295852505448662
22458	RNU6-1136P	-1.8972992	-14.492603	0.05779382736375033	0.09985254399204972
22459	RPL7AP3	-1.8974602	-15.353048	0.05777259300313375	0.09982293975541467
22460	ENSG00000243024	-1.8975949	-1.2508782	0.059988892017450925	0.10296193787987964
22461	OR4C3	-1.8978391	-15.665881	0.0577226530904383	0.09974726802449042
22462	ENSG00000279994	-1.8978679	-15.811119	0.057718850690224	0.09974423672507197
22463	PPIAP64	-1.8980508	-15.001373	0.057694759656425385	0.09970968151567192
22464	SLC25A13	-1.8984693	-0.31605574	0.05988734700336079	0.10282389113879575
22465	RPL35AP34	-1.8984848	-14.892786	0.05763761068314825	0.09962152138590785
22466	CBLL2	-1.8986286	-14.895768	0.05761869198407065	0.09959589189082713
22467	NOS2P2	-1.8986453	-15.47431	0.057616495387144744	0.09959563014209764
22468	RPL29P28	-1.8987397	-14.098172	0.05760406793685855	0.09957768273718141
22469	IGLV3-9	-1.8988624	-14.234541	0.05758794650678215	0.0995537039549845
22470	EIF3D	-1.8990536	-0.5505892	0.05980614203459835	0.10271181786168347
22471	TYW1B	-1.8990883	-0.40614238	0.05980458321985557	0.10271181786168347
22472	RNU6-91P	-1.8991795	-15.171771	0.057546239997134006	0.09949890983065621
22473	ZP3P1	-1.8992354	-14.657849	0.0575388962037126	0.09948974461469948
22474	RNU6-80P	-1.8992895	-16.047852	0.05753177989295102	0.09948097209909913
22475	SOWAHCP5	-1.899305	-15.452317	0.05752975041262575	0.09948097209909913
22476	ENSG00000262011	-1.8993288	-15.181315	0.057526624088338925	0.09948097209909913
22477	CYP4A43P	-1.8993725	-14.762413	0.05752088557992167	0.09947626286341935
22478	NUDT3	-1.8994993	-0.35536146	0.059751674315960956	0.10263507403044474
22479	ENSG00000233850	-1.8995345	-16.286242	0.057499595565370355	0.09944650725725061
22480	KRT18P36	-1.8995527	-14.456668	0.05749721280892377	0.09944591807674988
22481	ENSG00000284024	-1.8995932	-1.5459546	0.059685931104041016	0.10255400017305023
22482	RN7SL299P	-1.8996582	-14.764097	0.057483355562791986	0.09942548212384457
22483	RPSAP37	-1.8997906	-16.064543	0.05746595631656685	0.0993989181183552
22484	IFNAR2	-1.8999338	-0.36632383	0.059692952374595036	0.10255882707938291
22485	ENSG00000220154	-1.9001052	-14.977129	0.05742467743026875	0.09933104612294347
22486	NUF2	-1.9002801	-0.8149228	0.059634005974084886	0.10248286067424166
22487	IGLV4-60	-1.9002998	-15.28509	0.05739914853689245	0.09929041401852759
22488	MIR212	-1.900307	-14.579493	0.057398201133784126	0.09929041401852759
22489	ENSG00000274127	-1.9005042	-14.1104965	0.0573723328543194	0.09925107869767837
22490	ENSG00000259734	-1.9010589	-15.259711	0.05729965630996807	0.0991288736005835
22491	MZT1	-1.9011421	-1.5461769	0.05951634439861249	0.10231315092924426
22492	RPL7L1P4	-1.901213	-15.422214	0.05727946564616241	0.09910450572148144
22493	LINC00557	-1.901224	-15.576903	0.05727803377089843	0.09910450572148144
22494	ENSG00000271350	-1.9012605	-15.436276	0.05727325605741076	0.09910080384749109
22495	RPS3AP42	-1.9014174	-15.439154	0.057252729251201215	0.09907232638316385
22496	Y_RNA-302	-1.9015095	-15.20952	0.057240665895101066	0.09905497131443913
22497	ADNP2	-1.9015595	-0.5922905	0.05947391131552088	0.10224742403598235
22498	ENSG00000282300	-1.901594	-15.737003	0.057229603326277766	0.09903934693614339
22499	ENSG00000250020	-1.9017138	-14.990442	0.05721393443587233	0.09902278775840036
22500	DNM3	-1.901743	-0.4340003	0.05945156495626624	0.10222344150272768
22501	RPL26P29	-1.9017851	-14.95752	0.05720460118347495	0.09901015312883363
22502	ENSG00000270620	-1.9018682	-15.249691	0.057193744206915836	0.09899839892615296
22503	RPL21P67	-1.9018832	-15.21089	0.05719177627641172	0.09899839892615296
22504	ENSG00000257777	-1.9020422	-14.383413	0.057170998592822375	0.09896958122616559
22505	OR11G1P	-1.9021187	-15.797181	0.05716100190627347	0.09895931141639253
22506	BRCC3	-1.9021299	-0.5772881	0.05940145785205976	0.10215531993076972
22507	TUFMP1	-1.9023079	-15.274401	0.05713626403999945	0.09892000093216344
22508	ENSG00000284727	-1.902333	-15.456359	0.057132989077266	0.0989178476938422
22509	Y_RNA-190	-1.902341	-14.543302	0.05713193536774128	0.0989178476938422
22510	CRYZ	-1.9024864	-0.8918931	0.0593518741894217	0.10208807464242929
22511	ENSG00000276563	-1.9029722	-14.083103	0.057049521974230605	0.09878035986137179
22512	RNA5SP107	-1.9029799	-14.219169	0.057048531425820004	0.09878035986137179
22513	ENSG00000282925	-1.9029974	-15.624292	0.05704623795919295	0.09878035986137179
22514	SPIRE1	-1.9031597	-0.44270846	0.05926692515339568	0.10195996471261748
22515	ENSG00000256004	-1.9031607	-14.668151	0.05702492716352054	0.09875181903236455
22516	MIR544A	-1.9032265	-14.186502	0.05701634377322084	0.0987404661830835
22517	ENSG00000291078	-1.9034021	-1.5482188	0.05917994521550042	0.10184630781017208
22518	TMEM184CP1	-1.9036117	-15.353545	0.056966126018993805	0.09865700789049968
22519	PDCL3P1	-1.903866	-14.334071	0.05693297681205578	0.09861011896405934
22520	ENSG00000275965	-1.90406	-14.436475	0.05690771915346779	0.09857338362863963
22521	KU-MEL-3	-1.9040649	-15.232959	0.056907083832305055	0.09857338362863963
22522	ENSG00000223565	-1.9040734	-14.962911	0.05690597655477867	0.09857338362863963
22523	ENSG00000289639	-1.9041736	-15.756616	0.05689292065908377	0.09856177339936185
22524	TDGF1P1	-1.9042428	-14.938336	0.056883919379344165	0.09855319147343468
22525	ENSG00000225007	-1.9043158	-14.913449	0.0568744098221923	0.09854022163593129
22526	RAC1P6	-1.9043875	-14.465877	0.0568650908890996	0.09852758116122437
22527	ADGRE4P	-1.9044511	-1.2388641	0.05902218281331318	0.10159993844619035
22528	IGLV2-8	-1.9045042	-14.703744	0.056849904070812175	0.09850477240492479
22529	RPL22P21	-1.9045258	-14.3350525	0.05684708977255462	0.09850340085908997
22530	ENSG00000241251	-1.9045614	-15.445317	0.05684245986758626	0.09849888305987672
22531	ENSG00000289634	-1.9045707	-16.080648	0.05684123788355997	0.09849888305987672
22532	DIDO1	-1.9047649	-0.2946781	0.05905646122565726	0.10164816558042829
22533	RPL10AP3	-1.904894	-15.222802	0.05679920166405751	0.09843793453988656
22534	H3C12	-1.9049448	-1.2487795	0.05895981276540626	0.10151051660066303
22535	VPS13D	-1.9049857	-0.25438532	0.059028204144498816	0.10160671186698256
22536	RN7SKP205	-1.9049888	-14.403756	0.056786872743439555	0.09842007007118014
22537	RNY3P8	-1.9050496	-14.49613	0.056778968578090054	0.09840987336070858
22538	ANKRD53	-1.9052464	-1.5484449	0.058950114909508404	0.10149740828253573
22539	RNU2-36P	-1.9053062	-15.210581	0.056745627300619474	0.0983625883920256
22540	NMBR-AS1	-1.9055814	-15.096546	0.05670989254134111	0.09831114403112133
22541	RN7SL543P	-1.9057319	-15.043858	0.056690336487308216	0.09828074069985529
22542	RRAGD	-1.9057729	-1.3230463	0.05891656481284067	0.1014468168183196
22543	HELQ	-1.9059705	-0.7289581	0.058894220216765006	0.10141910025517248
22544	ENSG00000248639	-1.9059857	-14.718106	0.056657400034736745	0.09822713755888818
22545	ZKSCAN2	-1.9063843	-0.981348	0.058809883463106866	0.10129177707032533
22546	RPL19P5	-1.9063977	-14.766424	0.05660396287605608	0.0981519649671763
22547	SMARCAD1-DT	-1.9065098	-1.5486484	0.058786732116546676	0.10125548334494358
22548	IGHV3-66	-1.9066316	-15.442612	0.05657365453775292	0.09810989027027142
22549	ENSG00000259164	-1.9068494	-15.361225	0.056545440556111465	0.09806445385333035
22550	PDXK	-1.9070774	-0.33139142	0.05874883163475515	0.10121526225675039
22551	FIBP	-1.9072129	-1.107361	0.05869350476788125	0.10113425430565003
22552	OR5M12P	-1.9072312	-15.344813	0.056495999707739886	0.09798219999884317
22553	MTHFD2P6	-1.907474	-14.574055	0.05646456899872215	0.09793117676115717
22554	Y_RNA-406	-1.9076247	-14.40747	0.0564450821919666	0.09790435292008795
22555	ETDC	-1.9078248	-14.685207	0.056419206431768204	0.09786665672574058
22556	RPS21P2	-1.9078377	-14.504371	0.05641752574972425	0.09786665672574058
22557	CXCL1	-1.907956	-1.3168845	0.05862833499674901	0.1010291103210079
22558	ENSG00000289744	-1.9080619	-1.5529581	0.05853747413045402	0.10091181688572516
22559	STIMATE	-1.9081832	-0.6177175	0.05860209335514888	0.10099103766045157
22560	SLC35E2B	-1.9084929	-0.4796315	0.058564399101782516	0.10093679375185294
22561	ENSG00000266196	-1.9085169	-15.0022335	0.05632977381506282	0.09772871585186252
22562	NANOGP2	-1.9087684	-14.171578	0.05629731523605407	0.0976793621464838
22563	IGLV1-41	-1.9088324	-15.663786	0.05628905230120102	0.09766850527199769
22564	ENSG00000232750	-1.9090518	-14.763991	0.05626074248629328	0.09762634113446088
22565	PDLIM1P1	-1.9090837	-15.842246	0.05625662352457909	0.09762267228735176
22566	ENSG00000251691	-1.9091357	-14.9517975	0.05624991507302932	0.09761450945144258
22567	HDGFL3P1	-1.9091693	-14.700019	0.05624558497976789	0.09761047351643694
22568	ENSG00000241981	-1.9095429	-15.532126	0.05619741667265238	0.09753035627672221
22569	ENSG00000258728	-1.9095725	-1.2802731	0.05838350416580397	0.10069629487750388
22570	MAP9-AS1	-1.90973	-1.0786002	0.05835667241466527	0.10065469497546913
22571	RPS26P58	-1.9099413	-15.626046	0.056146096172959875	0.09745170871550059
22572	BNIP3P38	-1.9102489	-15.066795	0.05610651212535011	0.09739688901295046
22573	ENSG00000242411	-1.9102608	-15.573379	0.05610496739100789	0.09739688901295046
22574	RPL35AP3	-1.910314	-14.901429	0.05609813295753999	0.09739275860129348
22575	HNRNPA1P11	-1.9103425	-15.400699	0.05609445715856682	0.09738984900381073
22576	CCNG2P1	-1.9103479	-14.354428	0.05609375837685333	0.09738984900381073
22577	ENSG00000261362	-1.9104755	-15.91894	0.05607735355621104	0.09737056847608803
22578	HAUS8	-1.910569	-1.2552222	0.058295604396641346	0.10057674990815703
22579	ENSG00000216687	-1.9107289	-15.082501	0.05604474937183797	0.0973208959103468
22580	ENSG00000279629	-1.9107742	-15.558508	0.05603893388298891	0.09731426745475855
22581	ENSG00000289379	-1.9108471	-15.241312	0.05602955893516669	0.0973014571366075
22582	ENSG00000251286	-1.9109346	-14.827352	0.05601831877643096	0.09728540664650458
22583	OR9G3P	-1.9110845	-15.318985	0.05599905362049035	0.09725888630873564
22584	PIGFP3	-1.9111062	-15.003557	0.05599625809784281	0.09725749970927845
22585	PPP3CC	-1.9111717	-0.4562999	0.05822276831973451	0.10046888386784421
22586	Metazoa_SRP-77	-1.9113967	-15.225014	0.05595894066891825	0.0972030851683603
22587	MAX	-1.9117688	-0.41253158	0.05814337462091531	0.10034966179789247
22588	OR2D3	-1.9118178	-15.344954	0.055904891384645744	0.09711612744442188
22589	NPM1P45	-1.9118901	-15.634054	0.055895609429602706	0.09710346703777084
22590	ENSG00000275767	-1.9120829	-15.679189	0.05587088174751092	0.09706397200743058
22591	COX5BP2	-1.9123125	-16.064762	0.05584145387360681	0.09701641419823583
22592	CCDC158	-1.9123863	-1.1011082	0.05803782500844687	0.10020300653270033
22593	ENSG00000281365	-1.9124278	-14.483958	0.055826668135742656	0.09699754120430984
22594	ENSG00000259113	-1.9124653	-1.5548812	0.05796870385229298	0.10010496241840297
22595	HAUS4P1	-1.9124929	-14.854407	0.055818333398433	0.09698998072635732
22596	ENSG00000251099	-1.9125506	-15.6911745	0.055810942069235786	0.09698059792641013
22597	CTNNBL1	-1.9125934	-0.4100882	0.05803467392277998	0.10020111862051195
22598	ENSG00000257580	-1.912621	-15.640452	0.05580190202226172	0.09696834943905586
22599	TRAV26-1	-1.9128414	-15.3629265	0.05577367156183317	0.09692275122999507
22600	PPP1R3C	-1.9131408	-1.2523065	0.05790512008071332	0.1000084167013457
22601	OR6K6	-1.9132448	-14.90264	0.05572203745355814	0.09684338971853583
22602	SEPHS1P6	-1.9133595	-15.000529	0.05570737011237381	0.09682135371470715
22603	ENSG00000277435	-1.91345	-14.18495	0.05569578952978208	0.09680468122354656
22604	PCBD2	-1.9136858	-0.45351475	0.05789738567379974	0.09999953493678666
22605	FNTAP2	-1.9138764	-15.61543	0.05564127158480814	0.09671682765694556
22606	NUS1P4	-1.9142591	-14.114871	0.055592373582465174	0.0966421807274797
22607	JHY	-1.9144701	-0.82152885	0.05778676691548661	0.0998438877151097
22608	GARIN3P1	-1.9145834	-15.126128	0.05555097035650018	0.0965736525210926
22609	CAPN9	-1.9146087	-1.0274624	0.05774770158699303	0.09978701198933314
22610	ENSG00000279729	-1.9146694	-15.38121	0.05553999650813871	0.09656146911650622
22611	ENSG00000230967	-1.9147496	-14.742804	0.05552975956233185	0.09654711811083712
22612	B4GALNT2P1	-1.9147557	-14.781879	0.055528988851964514	0.09654711811083712
22613	ENSG00000227158	-1.9147605	-14.946193	0.055528369925267655	0.09654711811083712
22614	CDKN2AIPNL	-1.9149768	-1.0871489	0.057666162928251476	0.09966733398211208
22615	MIR1179	-1.9152371	-14.849916	0.0554675910345625	0.09646313649743322
22616	ENSG00000213956	-1.9152652	-15.036138	0.05546400778010797	0.09646034966164414
22617	DUX4L32	-1.9157587	-15.474715	0.05540112483973277	0.09636475256082103
22618	C1DP2	-1.9158932	-14.931054	0.05538400576785788	0.09633841666249261
22619	TUFM	-1.9159566	-0.996024	0.05758815229397333	0.0995537039549845
22620	ENSG00000234780	-1.9160202	-14.99517	0.05536784601923698	0.09631374764939463
22621	IGKV2-30	-1.9160852	-15.426072	0.05535955816659344	0.09630277072218216
22622	ENSG00000250173	-1.916086	-14.851245	0.055359466938536696	0.09630277072218216
22623	H3P38	-1.9160907	-14.495687	0.055358865892867065	0.09630277072218216
22624	HLCS	-1.9161338	-0.3918558	0.05758240232103467	0.09955083173209835
22625	RBM19	-1.9161358	-0.38256836	0.057579284679714654	0.09955083173209835
22626	RPL36AP49	-1.9165107	-15.229896	0.055305438244092016	0.09622581126909832
22627	INSIG2	-1.9166973	-0.6589143	0.05750362702584855	0.09944994775569191
22628	RN7SL828P	-1.9167074	-14.607793	0.055280423076975484	0.09618916078902891
22629	MAGEB5	-1.9168746	-15.000938	0.055259174805439584	0.09615906002055732
22630	TMEM185AP1	-1.9169838	-15.27263	0.05524529337288844	0.09614014213732534
22631	RNU6-194P	-1.9171101	-15.053661	0.05522925842886524	0.09612074003677064
22632	OR8U1	-1.9171472	-14.707602	0.05522455311955393	0.09611598598341806
22633	CCDC182	-1.9171854	-15.336247	0.05521969050660223	0.09611095780015425
22634	ENSG00000290377	-1.9174618	-15.092564	0.055184602663759005	0.09605675306572313
22635	ENSG00000261470	-1.9175912	-15.717369	0.055168173306285186	0.09603158792069902
22636	RPL7L1P7	-1.9178823	-14.706364	0.05513123939292679	0.0959741580023146
22637	ENSG00000285966	-1.9179722	-1.5558378	0.057288251453945574	0.09911618535915875
22638	RBBP5	-1.9182937	-0.65433204	0.05729379496386765	0.09912225476589549
22639	LCE3D	-1.9183587	-14.403801	0.05507084611666912	0.09587245072711374
22640	ENSG00000270549	-1.9184084	-16.105713	0.05506456009742961	0.09586675391324032
22641	ENSG00000235594	-1.9185791	-14.319689	0.055042932756569726	0.0958412946478795
22642	ENSG00000200113	-1.9188957	-15.058573	0.05500282908140184	0.09578485805342965
22643	ENSG00000257994	-1.9189267	-14.504258	0.05499891352880071	0.09578146447182123
22644	ENSG00000279939	-1.9190435	-14.139331	0.054984133570639505	0.09576257417914247
22645	PDPK1	-1.9193554	-0.5944798	0.05716512861132319	0.0989629375440532
22646	RPS27AP15	-1.9195483	-14.190423	0.05492028216423638	0.09567532019868295
22647	ENSG00000271482	-1.9195559	-14.550823	0.054919326731926	0.09567532019868295
22648	ENSG00000249261	-1.9200464	-16.055748	0.0548573265366426	0.09558616314875559
22649	ENSG00000250940	-1.9201735	-14.30199	0.05484128308409451	0.09556162749594713
22650	CDK11B	-1.9203855	-0.5084781	0.05703486151359407	0.0987655104896168
22651	CDC27P1	-1.9204807	-14.710799	0.05480250503444991	0.09550089068411671
22652	RNF225	-1.9205604	-14.851495	0.0547924501592141	0.09549020283625266
22653	ENSG00000251243	-1.9207355	-15.276147	0.05477036532893847	0.09545854660851957
22654	ENSG00000260312	-1.9207786	-16.065699	0.05476491715014283	0.09545246726476936
22655	HSPD1P14	-1.9208823	-15.561307	0.054751836873850275	0.09543308465166113
22656	FAM111A-DT	-1.9209832	-1.2981668	0.05693295209915013	0.09861011896405934
22657	ARFRP1	-1.9210001	-0.7462354	0.05694554164344232	0.09862837382908397
22658	ENSG00000277748	-1.9211472	-14.757217	0.05471845084243465	0.09538513456203045
22659	RPS27P15	-1.9211727	-15.388324	0.054715227562862435	0.09538293008255862
22660	BCL2L2	-1.9213624	-0.66832614	0.0569007646906981	0.09857185581827811
22661	ENSG00000279842	-1.9214947	-14.8859	0.05467466740998684	0.09532485832837662
22662	OR11L1	-1.9216036	-15.337507	0.05466096257374809	0.09530539045529483
22663	PRELID3BP6	-1.9217889	-14.960967	0.05463762397323181	0.09526810885633008
22664	ENSG00000283040	-1.9218544	-15.730333	0.05462938433569724	0.09525715262030164
22665	ENSG00000254000	-1.9221662	-15.175106	0.054590144771261964	0.09519554787907022
22666	ENSG00000218029	-1.9223375	-14.388606	0.05456860068164212	0.09516138642773886
22667	LDB2	-1.922357	-0.307504	0.05677447568095858	0.09840558857884826
22668	WDR59	-1.9224676	-0.34897533	0.0567710379104281	0.09840313237807538
22669	RAB1AP2	-1.9224905	-15.927506	0.05454936964469468	0.09513125637291726
22670	ENSG00000224484	-1.9225539	-14.904357	0.05454138782250799	0.09512074290658218
22671	EI24P3	-1.9226365	-15.53577	0.05453100609030789	0.0951060430694726
22672	HNRNPCL2	-1.9227315	-15.52249	0.05451907361315544	0.09508863747048614
22673	ENSG00000212952	-1.922842	-14.496828	0.054505177465324815	0.09506780559478466
22674	ENSG00000286640	-1.9229031	-15.63782	0.05449751803313454	0.0950578506815282
22675	CMTM7	-1.9233234	-0.5952961	0.05665104413566653	0.09822311202046102
22676	NUP107	-1.9233792	-0.4924763	0.056653746662336545	0.09822430058966339
22677	ALOX12-AS1	-1.9234313	-0.7200191	0.05664225594696248	0.09821389210738646
22678	ENSG00000273551	-1.9236606	-15.335187	0.05440242885544718	0.09490898761920781
22679	KRTAP1-5	-1.9237264	-14.61924	0.05439417629302288	0.09490138997985197
22680	CDC37P1	-1.9238333	-15.327575	0.05438076993640405	0.09488479879480488
22681	RN7SKP67	-1.9238583	-14.843131	0.054377634144557006	0.09488272699027687
22682	ENSG00000234713	-1.9239709	-15.054872	0.05436351504657844	0.09486488894321414
22683	ENSG00000274748	-1.9240195	-15.004945	0.05435743665365007	0.09485768114955388
22684	ENSG00000290963	-1.9240483	-14.978068	0.054353823331965784	0.09485768114955388
22685	ENSG00000235321	-1.9241353	-15.17866	0.05434291543995275	0.09484253650484963
22686	NDUFA5P9	-1.924416	-15.853691	0.05430775844560028	0.09479136992056783
22687	SPRR2A	-1.9245089	-15.945537	0.0542961092446668	0.09478122837569573
22688	ENSG00000253538	-1.9246389	-15.671814	0.05427984661056749	0.09475623638662947
22689	ENSG00000228873	-1.924663	-15.3536415	0.05427683149203673	0.09475436960025826
22690	SAPCD2P3	-1.9246707	-14.639482	0.05427584794987343	0.09475436960025826
22691	ZNF572	-1.9246726	-1.5599442	0.056420022491204994	0.09786665672574058
22692	ENSG00000261076	-1.9246904	-15.176656	0.05427339632636539	0.09475436960025826
22693	ENSG00000270422	-1.9247226	-15.212417	0.05426935860955932	0.09475151389532195
22694	ENSG00000270861	-1.9248606	-15.322741	0.05425207976496068	0.09472474204560809
22695	MROH6	-1.9250822	-1.2582948	0.056421339430267496	0.09786665672574058
22696	ENSG00000271498	-1.9250942	-15.636438	0.05422286081690012	0.09468051475712295
22697	BTF3P7	-1.9252497	-14.576859	0.05420341561567802	0.09464995459166264
22698	FZD10-AS1	-1.9253358	-1.2469647	0.05637151050504823	0.09779764227199284
22699	ABCC10	-1.9254162	-0.685208	0.056396716001707724	0.09783788521431949
22700	ENSG00000278982	-1.9255952	-15.79132	0.054160231872465055	0.09457793852781952
22701	PRELID1P5	-1.9255955	-15.428222	0.0541601880910145	0.09457793852781952
22702	ENSG00000290896	-1.9256978	-15.379584	0.054147408518179174	0.09456232741682945
22703	RNU1-136P	-1.9258732	-14.433954	0.05412549257012265	0.09453083374026584
22704	ENSG00000287541	-1.925878	-15.247794	0.05412487830997892	0.09453083374026584
22705	MAFIP	-1.9259547	-0.84753484	0.056326609243846436	0.09772670717389317
22706	DEFB108E	-1.9260942	-15.17051	0.054097903618309795	0.09448942686433234
22707	FAM90A12P	-1.9263064	-14.490327	0.054071415403564416	0.09444993677401557
22708	ENSG00000279677	-1.9263206	-14.107054	0.05406963427880697	0.09444993677401557
22709	ENSG00000225085	-1.9263542	-15.351164	0.05406545182676575	0.09444629526347306
22710	ENSG00000279585	-1.9264138	-15.893023	0.05405801548008241	0.09443669241817525
22711	METTL22	-1.9264499	-0.66720074	0.056266146593982456	0.09763223968764503
22712	ENSG00000234723	-1.9266735	-13.978247	0.054025603134052975	0.09438684155205967
22713	BRF2	-1.9268181	-1.559496	0.056170553464492186	0.09749068403356763
22714	SOCS2-AS1	-1.9270858	-1.1796573	0.056184396131564965	0.0975112342854325
22715	PRRG4	-1.9273211	-1.0275592	0.05614072028605877	0.09744585102974374
22716	SLC7A10	-1.9275186	-1.2861916	0.05610550654658771	0.09739688901295046
22717	SPRING1P2	-1.9277247	-14.979684	0.05389464989700764	0.09416819133452255
22718	LINC02237	-1.9277439	-1.0639746	0.05608583139147679	0.09738181684679777
22719	DUX4L9	-1.9277674	-15.083353	0.05388933472614152	0.09416228283077287
22720	ATP5PDP3	-1.9277886	-15.92874	0.05388670362038782	0.09416106401039312
22721	RNU1-150P	-1.9279076	-14.227615	0.05387189526698053	0.0941385659434268
22722	ENSG00000279097	-1.928074	-15.429465	0.05385120446602063	0.09410578659655766
22723	ENSG00000254937	-1.9281354	-14.582218	0.05384356206756338	0.09409894193046453
22724	RN7SL424P	-1.9281433	-14.604643	0.05384258856658571	0.09409894193046453
22725	U1-4	-1.9281492	-14.287043	0.05384183953029083	0.09409894193046453
22726	COPS5P1	-1.9282773	-14.90282	0.053825920561254195	0.09408072023433725
22727	ENSG00000286323	-1.9285854	-15.860977	0.05378762228020064	0.09401829252696377
22728	RPL36AP48	-1.928608	-13.926726	0.05378483123778164	0.0940167885285721
22729	Metazoa_SRP-55	-1.928685	-15.564829	0.05377525404588231	0.0940034216930999
22730	DLG5	-1.9290715	-0.32887197	0.05593868470411529	0.09717136576018429
22731	RPS2P39	-1.9292817	-14.600782	0.05370117548426796	0.09388066641775135
22732	ENSG00000278518	-1.9293034	-14.683573	0.05369848068773144	0.09387932552615852
22733	ENSG00000267084	-1.9294974	-14.70484	0.05367441108688921	0.09384398345274586
22734	RUVBL2P1	-1.929508	-14.650026	0.053673105300489785	0.09384398345274586
22735	RPL7AP38	-1.9297031	-15.806516	0.05364890397872543	0.09380612279472807
22736	GAPDHP68	-1.9297913	-14.896028	0.05363797305252384	0.09379037744028028
22737	RPL36AP39	-1.9298044	-15.12479	0.053636342956107114	0.09379037744028028
22738	ENSG00000240739	-1.9299026	-15.484357	0.05362418519673901	0.09377636983196741
22739	LINC01038	-1.9299275	-15.599723	0.05362108973634744	0.09377432406739379
22740	PASK	-1.929933	-0.8236586	0.05582356510771954	0.09699561043335805
22741	Y_RNA-67	-1.9302013	-14.282394	0.05358717483358035	0.09371837816648217
22742	RPL23AP73	-1.9303554	-15.850791	0.05356808636307445	0.09368835906152133
22743	PLA2R1	-1.9305304	-0.37269798	0.05575415313342825	0.09689574780670529
22744	ENSG00000225903	-1.9305402	-15.015065	0.05354520088778494	0.09365218499341217
22745	TXNL4AP1	-1.9308294	-14.686703	0.05350942092929664	0.09360592644640017
22746	ENSG00000230365	-1.9310411	-14.754456	0.05348323952890559	0.09357021011599226
22747	ENSG00000228345	-1.9310945	-14.904512	0.05347663533379551	0.09356201722659961
22748	ENSG00000262662	-1.9312153	-14.764858	0.05346170625048447	0.09353925811037592
22749	GNB2	-1.9313414	-0.92425466	0.0556325064193063	0.09670849566671587
22750	MTCO1P9	-1.9313835	-15.680981	0.05344091248472334	0.09350623585013858
22751	GREB1L-DT	-1.9314015	-15.768478	0.053438691377881195	0.09350570919909663
22752	PHB1P20	-1.9314753	-15.302173	0.053429572277137106	0.09349432922745039
22753	MTND5P17	-1.931655	-15.26094	0.05340736227605346	0.09346689539908738
22754	RN7SL792P	-1.9318662	-15.855513	0.05338128499119844	0.09342540221029223
22755	SNORD93	-1.9319308	-15.722052	0.053373320196568486	0.09341481982937364
22756	OR7E83P	-1.9319972	-15.11702	0.05336511125343294	0.09340380935987053
22757	ENSG00000232884	-1.932123	-1.5621579	0.05551068081086357	0.09652773198098319
22758	LINC02729	-1.932154	-15.677901	0.053345750793877385	0.09337663535315917
22759	ZNF44	-1.932191	-0.512905	0.0555496315457978	0.0965736525210926
22760	ENSG00000265552	-1.9322563	-15.328114	0.05333313339150935	0.09335790546009066
22761	LINC02564	-1.9322988	-15.459154	0.05332790007441927	0.0933521002848438
22762	ATP5MC3	-1.9323162	-1.1542295	0.05551315031970501	0.09652857938545292
22763	LILRB1	-1.9323605	-1.259175	0.05549070500673934	0.09649644166612599
22764	ENSG00000228521	-1.9326699	-15.433105	0.053282140035181995	0.09328205548724809
22765	HSFY1P1	-1.9327044	-15.103126	0.0532778799197881	0.09327795061419525
22766	ENSG00000250575	-1.9328176	-15.185352	0.0532639358260019	0.09326127254144832
22767	RNY4P13	-1.9328465	-14.724643	0.053260362108792265	0.09326069231505396
22768	FLOT1	-1.93295	-0.4462702	0.05544906255173041	0.09644124604965061
22769	ENSG00000272799	-1.9330748	-15.609238	0.05323223698842742	0.09321814796873094
22770	CENPC	-1.9331642	-0.37261122	0.05542439715632292	0.09640178915346145
22771	RN7SL733P	-1.9336245	-15.07129	0.05316456546447885	0.09311638645479754
22772	GOLGA6L1	-1.9336914	-15.015972	0.0531563468231142	0.09310534034427995
22773	SDHAP3	-1.9337834	-0.48690206	0.05534346661721543	0.09628509654264432
22774	RPL6P28	-1.9338384	-14.960213	0.05313826580383761	0.09308036646578483
22775	ENSG00000231600	-1.933883	-14.357433	0.053132780264463816	0.09307627569812033
22776	KLHL20	-1.9341015	-0.45976055	0.05530974928909296	0.09622987391497853
22777	CNN2P6	-1.9341527	-15.213085	0.053099612923908884	0.09302642852633543
22778	RNU6-517P	-1.9341613	-14.729744	0.05309854767680196	0.09302642852633543
22779	SMPDL3A	-1.9342501	-1.0788738	0.05528722389898467	0.09619755714709002
22780	ASTN2-AS1	-1.9343723	-1.5621902	0.05524632916281803	0.09614014213732534
22781	HSPE1P16	-1.9344075	-15.24495	0.05306830005396811	0.09298122170353813
22782	SLC20A1P2	-1.9344739	-15.000372	0.05306014389248702	0.09297027623057363
22783	OXSR1	-1.9346082	-0.38152078	0.05524517772206614	0.09614014213732534
22784	ENSG00000243345	-1.9347	-15.028838	0.05303237060351184	0.09293082298860693
22785	ENSG00000234784	-1.9347323	-14.630383	0.0530284014411112	0.09293082298860693
22786	RN7SL580P	-1.9347577	-13.82946	0.05302529119646396	0.09292927018697239
22787	RPS6P21	-1.9347612	-15.702981	0.05302486168809477	0.09292927018697239
22788	IGLV1-40	-1.9348797	-14.58571	0.053010317487912836	0.0929097153509584
22789	ULK4P1-1	-1.9350306	-14.315249	0.05299179855914984	0.09288060056987758
22790	LINC01066	-1.9350443	-15.138676	0.0529901201776995	0.09288060056987758
22791	EML6	-1.9350644	-0.67001885	0.05518821779638349	0.09605961220417053
22792	MTND1P8	-1.935094	-14.96476	0.0529840135912644	0.09287364098579634
22793	ENSG00000279442	-1.9351106	-15.186877	0.05298197773651534	0.09287341534908117
22794	ENSG00000273335	-1.9351668	-14.933641	0.05297508066455991	0.09287135424446462
22795	AGL	-1.935304	-0.5219886	0.05515796315649333	0.09601724717765549
22796	RNU1-101P	-1.9353193	-14.806807	0.05295637266369147	0.09284189926833163
22797	PSMC1P7	-1.935502	-15.786978	0.052933966653578066	0.09280595867280907
22798	ENSG00000278313	-1.9355576	-15.394361	0.052927166346377945	0.0927973770201949
22799	DEFB136	-1.9356781	-14.461891	0.05291239396195071	0.0927791455241871
22800	ENSG00000280340	-1.9358357	-15.365227	0.05289307592947968	0.09275430362311132
22801	RPS26P34	-1.9358498	-15.4529915	0.05289135480226265	0.09275430362311132
22802	NDUFB4P1	-1.9360656	-15.74688	0.052864923833536	0.09271495159165685
22803	LIPT1P1	-1.9361278	-15.685841	0.052857304628035326	0.09270492763725652
22804	ENSG00000290832	-1.9361695	-0.6166322	0.055048173273417	0.09584668533264905
22805	ENSG00000264729	-1.9362109	-15.5208	0.052847135969001424	0.09269043138550087
22806	TCOF1	-1.9363142	-0.5833949	0.055034285132210634	0.09583621016872497
22807	CPT2	-1.9363446	-1.0016764	0.05499592519406594	0.09577968546958812
22808	UBE2Q2P5Y	-1.9365461	-15.211306	0.052806104113598644	0.0926218001053172
22809	ENSG00000291051	-1.9366472	-1.3452026	0.05497385908927417	0.09575152866445415
22810	RN7SL354P	-1.9366955	-15.518202	0.05278782390206818	0.09259640690090469
22811	UQCRH	-1.9367445	-0.7610564	0.054979171832162985	0.09575735729194108
22812	ENSG00000267443	-1.9367808	-14.457941	0.0527773914597105	0.09258144192590259
22813	IFNL3	-1.9367832	-14.450019	0.0527771032576859	0.09258144192590259
22814	EYS	-1.9368939	-0.5216912	0.0549569585368282	0.09572893968689271
22815	ACBD5	-1.9369019	-0.62011945	0.05496274325594067	0.0957355916402389
22816	DDX11L16	-1.937085	-13.823216	0.05274019740748439	0.09253286256483913
22817	ENSG00000274471	-1.9371066	-1.1293803	0.054922728287622784	0.09567615890361847
22818	ENSG00000249335	-1.9371322	-0.99377835	0.05491605885359247	0.09567480802991722
22819	OR7E66P	-1.9372634	-15.123706	0.05271841083469042	0.09250130326539432
22820	KAT5	-1.9373639	-0.76096946	0.05489357274164661	0.09564247604195729
22821	LRRC37A13P	-1.9374528	-14.999685	0.05269526050948105	0.09246401456745966
22822	AP3B1	-1.937544	-0.27157292	0.054884886666780985	0.0956307635657412
22823	ENSG00000180019	-1.93767	-14.558427	0.05266874576097022	0.09242081943887748
22824	OR5H6	-1.9376988	-15.168112	0.05266521589298181	0.09241795551714996
22825	ENSG00000236099	-1.9378856	-14.917662	0.05264241986489053	0.09238128153443023
22826	ATP5POP1	-1.938018	-15.789647	0.05262628003404347	0.09235961457034196
22827	ENSG00000288099	-1.9381007	-15.582654	0.05261618702356293	0.0923452292382408
22828	ENSG00000267581	-1.938144	-1.5657018	0.0547989787172535	0.09549816295350741
22829	ENSG00000230929	-1.9381864	-15.654369	0.05260572184157734	0.09233018965764914
22830	MTCYBP20	-1.9383276	-15.565172	0.05258852031699955	0.09230665233554082
22831	ENSG00000269139	-1.9384661	-15.7703285	0.052571626689393205	0.09228032572252713
22832	GLDC	-1.9386547	-1.328995	0.05472521732954118	0.09539351517750641
22833	OR9Q1	-1.9388679	-1.2518566	0.05467941023600607	0.09532731606605174
22834	RPLP0P4	-1.9388725	-15.864689	0.05252211109257926	0.09220338017254597
22835	PROCA1	-1.938887	-1.2642719	0.05469092301024759	0.09534397396552721
22836	RNU6-155P	-1.9392475	-14.528881	0.052476453034097696	0.092129869127352
22837	NF1P7	-1.9392557	-14.964642	0.05247545518273127	0.092129869127352
22838	ENSG00000282564	-1.9394294	-1.0081517	0.054627979772726605	0.09525715262030164
22839	RPS7P9	-1.9396098	-14.352828	0.052432370147755814	0.09206907155574272
22840	KRT8P47	-1.9397318	-15.400305	0.05241753249196187	0.09204965552246797
22841	ENSG00000248547	-1.9397719	-15.219309	0.05241265751447863	0.09204441383483881
22842	RNU6-65P	-1.9398019	-15.359741	0.0524090004092333	0.09204131061087104
22843	ELL2P3	-1.9398062	-14.949839	0.05240848744215849	0.09204131061087104
22844	ZNF965P	-1.9400767	-14.94174	0.05237560861968314	0.09198930243305549
22845	RPL31P2	-1.9401542	-15.02753	0.05236619192626089	0.09197608073378968
22846	ENSG00000287584	-1.9401777	-1.5715996	0.05444687334116169	0.09497897221767468
22847	ENSG00000241776	-1.9407629	-15.6442585	0.05229228395075724	0.09185952109638468
22848	MARCHF8	-1.9409107	-0.40525547	0.05446783758811299	0.09500948330345749
22849	ENSG00000290880	-1.9409585	-14.9346	0.05226854485433914	0.09182390861252153
22850	SNAPC4	-1.9410566	-0.663667	0.05444839556862344	0.09497897221767468
22851	BCL7C	-1.9413632	-0.488465	0.0544122277254582	0.09492268191919626
22852	LINC00319	-1.9413803	-15.56132	0.0522174022342276	0.09174121704316385
22853	EIF3K	-1.941457	-0.66733855	0.0544003126695839	0.09490869581855754
22854	PKN2	-1.9416091	-0.24362712	0.054384554477764205	0.09488800236316008
22855	PPIAP4	-1.9418106	-15.0494175	0.052165270621961454	0.09165954713145513
22856	NUDT4B	-1.9419307	-15.125549	0.052150730251855244	0.09163730467651175
22857	SAP30L	-1.9419715	-1.2070831	0.054328332760228436	0.09482048415015427
22858	ENSG00000224984	-1.94205	-14.175249	0.05213628441992605	0.09161522674129682
22859	EEF1E1	-1.9421331	-0.8295125	0.054304607929096325	0.09478926832256113
22860	RPL21P131	-1.94215	-15.929337	0.05212418095652965	0.09159726343176534
22861	IFNA5	-1.942268	-16.155504	0.05210989473675574	0.09157546295299811
22862	FSD1L	-1.9422885	-0.4692115	0.0543009419363677	0.09478626677242936
22863	KRTAP3-2	-1.94234	-15.049203	0.052101177367274376	0.09156344768789346
22864	ACKR2	-1.9425418	-1.0348626	0.0542487361582886	0.09472230023077584
22865	RPL23AP57	-1.9425764	-15.529807	0.052072589534077895	0.09151650962252428
22866	Y_RNA-690	-1.9427698	-15.195854	0.052049214476037324	0.09148203149218846
22867	RNU1-42P	-1.9430021	-14.615594	0.05202113425064488	0.09143597761271582
22868	ENSG00000237210	-1.9431802	-14.411418	0.05199961251140911	0.09140395774714774
22869	ENSG00000274499	-1.9432889	-15.847013	0.05198648493482913	0.0913849707019568
22870	ENSG00000244146	-1.9433883	-15.601976	0.051974480884748285	0.09137046569168882
22871	RPS16P2	-1.9435358	-15.037868	0.05195668241756148	0.09134577134085739
22872	AGGF1P8	-1.9435488	-15.458011	0.05195511242740912	0.09134577134085739
22873	ZNF131	-1.9436113	-0.3309443	0.054137809077223376	0.09454895375278383
22874	FOXC2-AS1	-1.9436907	-15.754997	0.051937997575033215	0.09131951496223299
22875	SLC25A1P1	-1.9437016	-15.274853	0.051936666794237155	0.09131951496223299
22876	ENSG00000281167	-1.9437101	-1.5678788	0.05407929933862091	0.09446031991363563
22877	GAPDHP58	-1.9439901	-15.456505	0.051901868836408314	0.09126258200380617
22878	RNU6-724P	-1.9439954	-15.939109	0.051901230816163824	0.09126258200380617
22879	RNA5SP29	-1.9440006	-15.488055	0.051900599212486596	0.09126258200380617
22880	Y_RNA-477	-1.9443998	-14.96538	0.05185248134244212	0.09118891106909273
22881	Metazoa_SRP-69	-1.94451	-15.003936	0.05183920844242002	0.09117544686250253
22882	ENSG00000225280	-1.9446743	-15.602539	0.051819423379693266	0.09114394046824512
22883	MTND5P16	-1.944719	-15.426545	0.05181403007578918	0.09113774603159654
22884	MMP23A	-1.944759	-16.170568	0.05180920829701078	0.09113255646190467
22885	RN7SL303P	-1.9449579	-14.178094	0.05178527289532306	0.09109703498379663
22886	TP53TG3HP	-1.9450564	-14.6748	0.05177341328910381	0.0910794624793287
22887	ENSG00000263098	-1.9452213	-14.579984	0.051753572135585894	0.09105113641108244
22888	ENSG00000258283	-1.9453094	-15.011783	0.05174296685258729	0.09103576718043628
22889	CYP26C1-DT	-1.945361	-15.147935	0.051736758337569036	0.09102813272356879
22890	MARK2P17	-1.9455591	-15.587507	0.05171293313146766	0.09099278861237939
22891	EI24P4	-1.9458357	-15.168727	0.05167969245250038	0.09093758493412334
22892	ENSG00000238645	-1.9458661	-14.4536295	0.0516760373112571	0.0909344390035267
22893	TMEM80	-1.9458873	-0.95290536	0.05384535537053523	0.09409894193046453
22894	RN7SL277P	-1.9459575	-15.313682	0.05166505678771526	0.09091840188805543
22895	ENSG00000241204	-1.9460963	-14.451181	0.051648396657214504	0.09089565322586939
22896	PDPR2P	-1.9461106	-0.76634216	0.0538272008536101	0.09408072023433725
22897	RN7SKP193	-1.9461731	-15.066611	0.05163917638588814	0.09088271093747673
22898	ENSG00000254189	-1.9466169	-14.561408	0.05158589265059465	0.0907922151251819
22899	BEAN1-AS1	-1.9468899	-15.561818	0.05155315559871308	0.09073787665700918
22900	ENSG00000253942	-1.9471552	-15.874753	0.05152134589115519	0.09069172247270832
22901	ENSG00000276179	-1.947458	-15.8469305	0.05148505719292597	0.0906311204157428
22902	UBE2L4	-1.9475086	-15.850038	0.05147900735082508	0.09062374651955608
22903	LINC02382	-1.9475597	-15.391318	0.051472875998805734	0.0906162285948175
22904	LINC01934	-1.9475727	-0.92549443	0.05363764011234898	0.09379037744028028
22905	CHEK2P6	-1.9481281	-15.690555	0.05140484234176774	0.09050300116989896
22906	SNUPN	-1.948427	-0.72132325	0.053539368421798995	0.09364822252809768
22907	CABYRP1	-1.9484887	-15.52527	0.05136172436550701	0.09043663079572474
22908	VPS41	-1.9485004	-0.33744928	0.05354548003555742	0.09365218499341217
22909	MAP3K14-AS1	-1.9485205	-1.5703108	0.05352655149623833	0.09362916683778068
22910	ENSG00000277973	-1.9485327	-14.522826	0.05135647160799004	0.09043091749949013
22911	ENSG00000276507	-1.9485389	-14.858878	0.051355720437533316	0.09043091749949013
22912	CRADD	-1.9488249	-0.40806976	0.05350936084118113	0.09360592644640017
22913	MAP4K1	-1.9492929	-1.1047983	0.05340883194936968	0.09346689539908738
22914	POLM	-1.9494164	-0.91259056	0.05343026782208601	0.09349432922745039
22915	NUTF2P5	-1.949508	-15.420243	0.05123999945003625	0.0902323531213519
22916	RN7SKP68	-1.9495751	-15.63833	0.05123199053611622	0.09022151213712029
22917	RPL36P3	-1.9496434	-14.84734	0.05122384761340165	0.09021043436559503
22918	ZACNP1	-1.949649	-15.743059	0.05122318348450022	0.09021043436559503
22919	ENSG00000290952	-1.9497057	-15.432788	0.05121641481133255	0.09020386866120335
22920	PLEKHG5	-1.9500087	-0.75549906	0.053360876369356276	0.0933997540591946
22921	MTND1P24	-1.9500299	-15.913191	0.05117776469799356	0.09014231717530709
22922	C2CD3	-1.9503441	-0.4339303	0.05332169637682496	0.09334459595077367
22923	MUSK	-1.9503614	-0.7703336	0.053314451075826066	0.09333526758782679
22924	ENSG00000272896	-1.9506325	-1.1182086	0.05327437210722066	0.0932751626115421
22925	RPL9P31	-1.9506539	-15.201195	0.05110343238188023	0.09002441579123151
22926	FANCM	-1.9507686	-0.63699853	0.05326452366001278	0.09326127254144832
22927	ENSG00000251434	-1.9508333	-15.252211	0.05108207948971494	0.089999822973594
22928	TLK2	-1.9510015	-0.30914533	0.05324299957367646	0.09323364233149573
22929	TTLL12	-1.9510324	-1.0033727	0.053227336264996546	0.0932129179168873
22930	ENSG00000284624	-1.9512	-0.6607509	0.053220527598906144	0.09320617447969162
22931	ENSG00000255361	-1.9512726	-15.271611	0.051029827108233596	0.08991101416537355
22932	RN7SL413P	-1.9513313	-14.884295	0.051022852029671814	0.08990523023993047
22933	RSL24D1P9	-1.9514041	-15.432758	0.0510141929183255	0.0898964778989186
22934	TRAF3IP2	-1.9514533	-0.60446995	0.0531786935587528	0.09313778165524704
22935	TRBV20-1	-1.9515262	-14.929921	0.050999691151318166	0.08988068035925346
22936	ENSG00000288947	-1.9515641	-15.259083	0.05099518339551016	0.08987924144026614
22937	ENSG00000279458	-1.9516848	-15.186233	0.050980832485380635	0.08986045245305728
22938	OR8G2P	-1.9516912	-15.325269	0.050980079760456695	0.08986045245305728
22939	EDIL3-DT	-1.9517037	-0.96383154	0.05314673978411527	0.09309186152100012
22940	ENSG00000244259	-1.9517454	-15.115082	0.050973636980604996	0.08985427400570123
22941	FMNL1	-1.9517899	-1.2795994	0.0531340191467359	0.09307627569812033
22942	RPL12P8	-1.9518298	-15.819622	0.05096360884661118	0.08983984881854375
22943	ENSG00000241744	-1.9519595	-15.924861	0.05094821036861533	0.08981595527551511
22944	FUCA1	-1.9520456	-1.1761241	0.053102643625697304	0.09302800702511718
22945	CSNK1E	-1.9522011	-0.50191885	0.05309983230823742	0.09302642852633543
22946	ENSG00000251378	-1.9523064	-14.725518	0.0509070425394987	0.08974987899458793
22947	SNORA1B	-1.9523554	-14.474548	0.050901218509576865	0.08974286010569402
22948	PPIAP76	-1.9524719	-15.564621	0.05088740208085257	0.0897217489693468
22949	NSUN5	-1.9525895	-1.5724145	0.05303381045784991	0.09293082298860693
22950	TXNDC16	-1.9525964	-0.619001	0.05305018666941937	0.09295617409424958
22951	IGLV1-62	-1.9526793	-15.498674	0.05086280352087984	0.08968162518048468
22952	PAXIP1	-1.9527386	-0.5177861	0.05303167071992005	0.09293082298860693
22953	IFNW1	-1.952784	-14.238422	0.05085040053873473	0.08966300258654876
22954	ENSG00000270314	-1.9528334	-15.5435295	0.050844540272186774	0.08965591563801106
22955	RPS29P22	-1.952969	-14.550872	0.05082847178085104	0.08963082701274201
22956	MST1	-1.9531466	-0.6581573	0.05297835332029358	0.09287341534908117
22957	ENSG00000277711	-1.9531592	-15.404147	0.05080593391513363	0.08959575177468448
22958	ECEL1P3	-1.9531939	-15.469058	0.05080181806578674	0.0895935586921987
22959	OR2AM1P	-1.953429	-14.052273	0.05077398481909909	0.08954771522238475
22960	RPS15AP9	-1.9535407	-15.855169	0.05076075790392761	0.08952762987235038
22961	RPS17P13	-1.9536171	-15.087259	0.050751706185356106	0.0895149072008139
22962	PRMT8	-1.9537101	-1.5728654	0.05290166199805245	0.0927660198041539
22963	MAPKAP1	-1.9537475	-0.29828092	0.05291454406337987	0.0927791455241871
22964	CDYL	-1.9537609	-0.3487278	0.052914862782635276	0.0927791455241871
22965	ENSG00000244712	-1.9538535	-14.945972	0.050723737498301134	0.08946881700504432
22966	ENSG00000286969	-1.9539189	-15.929888	0.05071599334170829	0.08945979890977379
22967	ENSG00000233028	-1.9539332	-15.362805	0.050714304303470126	0.08945979890977379
22968	ZC3HAV1	-1.9540153	-0.4717238	0.05287925998190649	0.09273675463118994
22969	ENSG00000282317	-1.9540762	-14.87696	0.0506974036384368	0.08943856551168654
22970	ENSG00000289237	-1.9545352	-15.073661	0.05064313479635629	0.0893525371657896
22971	ENSG00000267699	-1.9546456	-0.98371017	0.052795182760114925	0.09260597954299163
22972	ENSG00000276984	-1.9546616	-15.862337	0.05062821192556872	0.089329444360556
22973	ENSG00000287149	-1.9547217	-1.0943298	0.05276987202171275	0.09257825591589336
22974	MRPL21	-1.9548701	-0.988189	0.05276592206764913	0.09257466126924298
22975	Metazoa_SRP-122	-1.9551055	-15.83072	0.050575805329410584	0.0892402104399303
22976	ENSG00000267687	-1.9551387	-15.249399	0.05057189762813038	0.08923654868811846
22977	ENSG00000270610	-1.9551486	-14.647114	0.05057072780376459	0.08923654868811846
22978	ENSG00000228355	-1.9551703	-14.748223	0.050568169767256935	0.08923643757522388
22979	ENSG00000224132	-1.9552164	-15.435397	0.05056271563812896	0.08923004624553738
22980	ENSG00000271543	-1.9552654	-14.283205	0.05055693533201306	0.08922307881417597
22981	ENSG00000290384	-1.9553475	-15.4523	0.05054724999855518	0.0892092190203907
22982	CFTRP1	-1.9554754	-13.763261	0.05053216094801847	0.08918841491264198
22983	HMGN1P30	-1.9555906	-15.53981	0.05051858860737819	0.08916833011968478
22984	IGKV1D-8	-1.9556563	-15.127398	0.050510849526645474	0.08915790170896304
22985	RNA5SP440	-1.9557388	-15.57876	0.05050112140907782	0.08914396151874988
22986	ENSG00000276763	-1.9558266	-15.617746	0.050490771129726074	0.08913215299338072
22987	ENSG00000255210	-1.9562957	-15.414408	0.05043551071111526	0.0890475128928247
22988	RN7SL865P	-1.9564954	-15.283917	0.0504120044071645	0.08901246521465181
22989	RPSAP14	-1.956521	-14.87443	0.050408996809038036	0.08901038205179791
22990	ENSG00000249479	-1.9565988	-15.202157	0.050399843848944234	0.08900067432120559
22991	IGKV2D-26	-1.9566243	-15.053771	0.0503968373897766	0.08899859251549684
22992	SEL1L	-1.9566501	-0.43857163	0.05256312828182985	0.09226873408797312
22993	ENSG00000271724	-1.9567751	-15.557354	0.0503791036650884	0.08897050191414234
22994	ENSG00000271192	-1.9568554	-14.310763	0.05036965156296153	0.08895703531635238
22995	ENSG00000231266	-1.9571159	-15.7086735	0.050339023496738536	0.08890628176507755
22996	ENSG00000144785	-1.9571348	-0.6199261	0.05251037316069214	0.09218609727024715
22997	ENSG00000273445	-1.957326	-15.586889	0.050314330910234385	0.08886900317966683
22998	ANKRD33B-AS1	-1.9573536	-15.512112	0.05031108926321122	0.08886650072324484
22999	ENSG00000289169	-1.9574692	-15.490218	0.05029750457203562	0.08884572808767059
23000	ENSG00000242588	-1.9575477	-0.24594913	0.05246330828640836	0.09211343333326776
23001	KEAP1	-1.9577879	-1.1481907	0.052419998297560645	0.0920506662734245
23002	PRAMEF27	-1.9578124	-16.123884	0.05025720643641702	0.08877776549044675
23003	ENSG00000254364	-1.9578133	-14.6040535	0.05025710890025472	0.08877776549044675
23004	ENSG00000276637	-1.9578673	-15.678083	0.050250771598775945	0.08877283883469458
23005	PPIAP66	-1.958104	-15.586921	0.05022298908784368	0.0887269770578564
23006	AK4P6	-1.9583617	-15.157513	0.0501927630040146	0.08867679483273484
23007	ANO3	-1.9583864	-0.7969397	0.05233824096434493	0.09193198419273543
23008	IGLV1-44	-1.9585013	-15.322329	0.050176385717004335	0.08865429328955363
23009	RNU6-754P	-1.9590681	-14.976463	0.05010998658090972	0.08854982678413316
23010	TAPBPL	-1.9591331	-0.64674366	0.05227012548046551	0.09182390861252153
23011	ENSG00000255557	-1.959213	-1.577629	0.05218725646505284	0.09169156168904077
23012	ARHGEF2	-1.9595077	-0.40026417	0.05222481678916794	0.09175093358342294
23013	MTND5P31	-1.9595788	-15.552903	0.05005022489317595	0.08845064058092185
23014	KCNJ13	-1.9596999	-1.5750675	0.05218545223970325	0.09169156168904077
23015	ENSG00000278011	-1.9599445	-14.265306	0.05000745409493281	0.08838146909759158
23016	MTND1P15	-1.9599899	-15.45913	0.050002137787813074	0.0883752805861765
23017	HMGN2P11	-1.9600327	-15.745044	0.04999713586421033	0.08837061111752269
23018	OR8L1P	-1.9601313	-15.056745	0.04998562373639713	0.08835571341978467
23019	ENSG00000256254	-1.9602542	-15.3863	0.049971253111015516	0.08833351787724542
23020	RNU4ATAC14P	-1.960271	-16.087702	0.0499693002003962	0.08833351787724542
23021	SPRR4	-1.960702	-15.650512	0.04991896652738366	0.08825390567981592
23022	IGHV1-3	-1.9607246	-16.175457	0.04991632306344929	0.08825243612198132
23023	OR5BA1P	-1.9607494	-16.13967	0.04991343573078359	0.08825053528002394
23024	IGKV2-26	-1.960889	-15.668615	0.04989714288574737	0.08822493153184684
23025	ENSG00000275248	-1.9609721	-16.127401	0.04988745503202141	0.08821100487089716
23026	FANK1-AS1	-1.9609948	-15.869024	0.04988479625673624	0.08820950646733992
23027	EEF1A1P39	-1.9610765	-15.79808	0.049875263007213226	0.08819585162588582
23028	ENSG00000234450	-1.9613389	-15.38972	0.04984467167468781	0.08814815779547325
23029	DNASE1	-1.9615604	-0.31134483	0.05198238571872514	0.09138106345139256
23030	ENSG00000236654	-1.961928	-14.728767	0.04977603828867693	0.08803957115396031
23031	OR10J9P	-1.9623195	-14.583278	0.049730468478665184	0.08796536101028067
23032	ENSG00000283679	-1.9624375	-14.723195	0.049716740559785214	0.08794427285798838
23033	CLDN17	-1.9624575	-14.848272	0.04971440109184549	0.08794350990296859
23034	ENSG00000226592	-1.9626615	-14.992616	0.049690687699323416	0.08791096089448709
23035	NAGPA	-1.962683	-1.3368496	0.05184188313140306	0.09117685812897057
23036	RNU6-1046P	-1.9627031	-15.391634	0.04968584953331254	0.08790878871433128
23037	CNOT10	-1.962709	-0.37187776	0.05184885586982565	0.09118582821050088
23038	ENSG00000251123	-1.9627655	-15.344161	0.049678594869121365	0.08789914663868299
23039	FBXO3-DT	-1.9628237	-15.396337	0.04967182075929299	0.08789035416525143
23040	NKX2-8	-1.9628869	-15.623665	0.04966447345432605	0.08788054679258639
23041	TCERG1P1	-1.9629586	-14.482791	0.0496561498791381	0.08787220417944937
23042	ENSG00000233437	-1.9632545	-14.6511	0.049621778655009566	0.08781457144202542
23043	Y_RNA-164	-1.9633073	-15.6015835	0.04961564792422982	0.08780691291253204
23044	RPS27AP19	-1.9633491	-15.652864	0.04961079196209374	0.08780150992041143
23045	ENSG00000276474	-1.9633672	-14.715019	0.0496086791882227	0.08780096162486167
23046	CLN3	-1.9634432	-0.99860233	0.051764628824687395	0.0910672986707354
23047	RN7SL594P	-1.9636127	-15.207852	0.0495801852885091	0.08776009970848415
23048	MIR325	-1.9636612	-14.203344	0.04957455103638174	0.0877533163596277
23049	PTEN	-1.9636991	-0.30901608	0.05173618515883386	0.09102813272356879
23050	SNORA71	-1.9637083	-15.41506	0.04956909244250983	0.0877488299049024
23051	ARF1P1	-1.9639633	-15.794619	0.0495395146576708	0.08770404932559904
23052	ENSG00000231173	-1.9644653	-14.975045	0.04948131634763678	0.08761057095321464
23053	RN7SKP183	-1.964499	-14.084155	0.04947741222283806	0.08761002910434759
23054	AMY1B	-1.9645096	-15.523986	0.049476185521239134	0.08761002910434759
23055	LINC01332	-1.9646981	-15.770666	0.049454349211525	0.0875755599237398
23056	ENSG00000277981	-1.9649143	-15.306674	0.04942931793882217	0.08753441670550792
23057	SLC25A51P3	-1.9649656	-15.268622	0.04942337457721759	0.08752707452037757
23058	ENSG00000254372	-1.9650164	-15.979292	0.04941749466904413	0.08751984417911449
23059	RPL17P44	-1.9650688	-14.985758	0.049411432273186	0.08751234933039406
23060	ENSG00000280379	-1.965088	-14.860779	0.049409202646579845	0.08751234933039406
23061	EIF4BP1	-1.9652747	-15.371289	0.04938760906306236	0.08748918829221573
23062	GXYLT1P2	-1.9653587	-14.3387375	0.04937788905778785	0.08747515156375833
23063	PHB1P21	-1.9653754	-15.383345	0.0493759527180111	0.08747490342919471
23064	STXBP6	-1.9653755	-0.52181035	0.05154097098513578	0.09072298868770845
23065	NDUFS5P5	-1.9658681	-15.534042	0.04931900688773538	0.08737719639898633
23066	ENSG00000287585	-1.9661759	-15.581953	0.049283446994696896	0.08731737254412245
23067	TSNAX-DISC1	-1.966337	-1.0160462	0.05141661547158704	0.09052045624653288
23068	ENSG00000253697	-1.9663635	-14.776241	0.04926178757092998	0.08728852494739105
23069	ENSG00000239079	-1.9665028	-16.109941	0.04924570800887728	0.08726638363292114
23070	TUBB8P3	-1.9667827	-15.707774	0.04921341849099311	0.08721551197912525
23071	GORASP2	-1.9668807	-0.6417031	0.051363430419075824	0.09043663079572474
23072	RPL23P11	-1.9669683	-14.520366	0.04919201803148052	0.08718075893795176
23073	ENSG00000249053	-1.9670837	-15.013934	0.049178707738972774	0.08716034172116666
23074	OR11H7	-1.9674896	-15.143194	0.049131936097862115	0.08708378613625803
23075	ENSG00000224174	-1.9675232	-15.514496	0.049128065387849466	0.08708009493548421
23076	ENSG00000279666	-1.9675239	-15.600404	0.04912798530477616	0.08708009493548421
23077	U8-19	-1.9677347	-14.573113	0.049103717891041176	0.08704644366269605
23078	OR5AK4P	-1.9679171	-15.142234	0.049082722389615516	0.08701239224352007
23079	ENSG00000260747	-1.9679925	-15.079514	0.049074045768528106	0.08700017768523724
23080	ENSG00000289470	-1.9683474	-1.392765	0.05116417228811233	0.09012489553955344
23081	TRAV38-2DV8	-1.9684125	-15.776622	0.0490257405211699	0.08692403378358449
23082	OR4A5	-1.968562	-15.305025	0.04900855268796726	0.08690305133447293
23083	PIK3R6	-1.9688116	-1.1732098	0.05112218837394989	0.09005419893053397
23084	TUBAP1	-1.9689004	-16.157244	0.04896966153326269	0.08684673794919066
23085	RSBN1L	-1.969216	-0.44846147	0.05109210926693531	0.09001098101010115
23086	RPL21P110	-1.9692844	-14.37656	0.048925578319137526	0.0867780380603642
23087	ENSG00000239374	-1.9693117	-16.17242	0.04892245190311124	0.08677565335194722
23088	ENSG00000236960	-1.9693799	-15.798738	0.04891462538274198	0.08676493140849308
23089	CHCHD3P1	-1.9695787	-14.930873	0.0488918058347673	0.08672761303105299
23090	GPS1	-1.9696486	-1.1308674	0.05102075327195347	0.08990478516563866
23091	SMAD5	-1.9697652	-0.45406777	0.051024983927545245	0.08990573367478104
23092	PAK1IP1	-1.969819	-1.1391635	0.051002222652190364	0.0898818889992533
23093	ENSG00000272916	-1.9698784	-1.2422485	0.051006054924081334	0.08988538983472942
23094	ENSG00000262560	-1.9698813	-1.2869737	0.05098636055628012	0.08986694365955081
23095	ENSG00000273623	-1.9700036	-14.523588	0.04884309667554041	0.08664752183546927
23096	ZNF721	-1.9700364	-0.37366056	0.05099733765905876	0.08987978536140001
23097	TUBB4BP3	-1.9701912	-14.532182	0.04882160090142805	0.08661254355911632
23098	ENSG00000260431	-1.9701957	-14.218729	0.048821096468311176	0.08661254355911632
23099	ENSG00000255233	-1.9702932	-14.327191	0.04880992108303332	0.08660128745952406
23100	ENSG00000257614	-1.9705906	-15.523827	0.048775864642695864	0.08654401575347967
23101	ENSG00000228814	-1.9707851	-14.844636	0.048753594658220115	0.08651080573772056
23102	ENSG00000279375	-1.9708887	-15.641619	0.04874174527399366	0.08649293121571779
23103	RPSAP72	-1.9711187	-15.685335	0.04871543857024793	0.08644939973376335
23104	BICRA-AS1	-1.971265	-1.5812018	0.050806741247236276	0.08959575177468448
23105	FECHP1	-1.9713095	-14.762778	0.048693613825622865	0.08641696815161015
23106	ENSG00000224691	-1.9714448	-15.42844	0.04867815205377001	0.08639267643552942
23107	RPS20P13	-1.971486	-14.746931	0.04867344836603096	0.0863874768033011
23108	OR7E10P	-1.9717504	-14.930059	0.04864324743553054	0.08634195861671377
23109	LINC00567	-1.9717565	-15.077537	0.04864254709208445	0.08634195861671377
23110	TMSB4XP2	-1.9718643	-15.689874	0.048630227483877506	0.08632649794079637
23111	ENSG00000287717	-1.9718901	-15.2106495	0.04862728315569538	0.08632441801968699
23112	ENSG00000230526	-1.9719247	-14.588205	0.048623344506599886	0.08632057273823052
23113	RN7SKP75	-1.9719331	-15.9174385	0.04862236888992624	0.08632057273823052
23114	TRGV6	-1.972069	-15.724324	0.04860685760184364	0.08630074199703157
23115	ENSG00000284658	-1.9722008	-14.702829	0.048591820166769675	0.08628348071035002
23116	NPM1P51	-1.9722644	-15.687616	0.04858456051151974	0.08627373569829304
23117	ATG3P1	-1.9723654	-15.39026	0.04857303798250543	0.0862564199275079
23118	MPHOSPH10	-1.9724886	-0.6898583	0.05070538009608086	0.08944939684546081
23119	RNA5SP110	-1.9726166	-14.204345	0.0485443916196584	0.0862118370261524
23120	KRTAP10-7	-1.972806	-15.580775	0.04852280028668496	0.08617977783146666
23121	SHE	-1.9728765	-0.9735488	0.05065797761817325	0.0893722491776184
23122	TRAV31	-1.9729028	-14.904718	0.04851176599288589	0.08616646534345687
23123	GPR107	-1.9729942	-0.38761324	0.05065240293366178	0.08936565169420553
23124	Y_RNA-721	-1.9731393	-16.225225	0.048484829871518025	0.08612176265987688
23125	GPC3-AS1	-1.9733241	-14.133032	0.04846378477203347	0.08608752109533051
23126	ACTL7B	-1.9733905	-15.651535	0.04845621840297672	0.08607722053652003
23127	ENSG00000230835	-1.9735562	-14.072167	0.0484373590994109	0.08604999684164279
23128	RPP40P2	-1.973839	-15.749811	0.04840517741431954	0.08599596255964878
23129	GAPDHP2	-1.9738472	-16.222021	0.04840425479081244	0.08599596255964878
23130	RPL36AP9	-1.9738598	-14.275003	0.04840282061422188	0.08599596255964878
23131	LINC01134	-1.9739221	-1.5835875	0.05053363062691728	0.08918841491264198
23132	CROCCP2-1	-1.9743491	-0.7914952	0.050496013125073895	0.0891381754871805
23133	COQ10B	-1.9743822	-0.8245902	0.050484125513123916	0.08912365213841249
23134	SUMO2P15	-1.9744017	-15.604042	0.04834120577060001	0.08589171185846028
23135	PHB1P5	-1.9744079	-15.336076	0.048340501362640106	0.08589171185846028
23136	MRM3P2	-1.9744449	-15.317099	0.048336304690074064	0.08588927117409424
23137	SLC46A1	-1.9745059	-0.9472535	0.050458184053475866	0.08908108494185643
23138	NT5DC1P1	-1.9745723	-15.817209	0.048321827536368996	0.08586667970684538
23139	ENSG00000288889	-1.974619	-15.262093	0.04831652602667682	0.08586039207586876
23140	CICP20	-1.9748044	-15.60451	0.048295466050469506	0.08583236399130557
23141	KIF18B-DT	-1.9748658	-14.756757	0.04828850696674577	0.0858262605301867
23142	EEA1	-1.9748912	-0.31661263	0.05043446836832507	0.0890475128928247
23143	ENSG00000270664	-1.9749113	-15.362787	0.04828333129503068	0.08582019371506694
23144	ENSG00000219575	-1.9749376	-15.600516	0.04828035905296148	0.08581804303978968
23145	FAM201B	-1.9750367	-14.947905	0.048269097890644166	0.08580115816464409
23146	MTND5P30	-1.975225	-14.840978	0.048247742568665555	0.08576945928337867
23147	TUBAP13	-1.9755275	-14.974496	0.04821343024446965	0.08571472057699996
23148	IGHV2-5	-1.9756918	-15.5534725	0.04819481293585419	0.08568475047826758
23149	MAGED4B	-1.9758227	-15.462879	0.04817998595111589	0.08566151719048709
23150	ENSG00000254291	-1.9763383	-15.920298	0.048121590528240506	0.0855656100541004
23151	DOCK8-AS2	-1.9765741	-1.5842994	0.05018689778581956	0.08866964947116937
23152	RNU2-64P	-1.976604	-14.8868	0.048091526798789676	0.08551673015582632
23153	ENSG00000287136	-1.9769232	-15.278608	0.048055424203991344	0.08546189416375015
23154	ENSG00000249981	-1.9769672	-14.403427	0.04805045718676681	0.08545618158210394
23155	ENSG00000289274	-1.9769895	-14.525735	0.048047933163522606	0.08545481352752725
23156	ENSG00000250908	-1.977072	-15.6239605	0.048038600917581394	0.0854413362850394
23157	RPS15AP27	-1.9771318	-15.580534	0.04803184180013083	0.08543243478515546
23158	H4C8	-1.9773166	-1.1258726	0.050134190771329606	0.08858295497921735
23159	ENSG00000239393	-1.9774175	-15.676996	0.047999579326083834	0.08538128772406146
23160	RPL12P2	-1.9775436	-14.646021	0.04798533048312958	0.08535905990164538
23161	ENSG00000256081	-1.9776198	-14.940851	0.04797672492413101	0.08534686941937286
23162	FDX1	-1.9776666	-0.761815	0.05011444484060572	0.08855160242125885
23163	SPRTN	-1.9776669	-0.9253969	0.05009344874730064	0.08852381489625309
23164	ENSG00000213791	-1.9778591	-15.324867	0.047949719074237174	0.08530194416151099
23165	RPS4XP4	-1.9779204	-15.4300585	0.047942795487690155	0.08529585907714217
23166	RN7SL679P	-1.978241	-15.475001	0.04790664222459382	0.08523465211549705
23167	FLT3LG	-1.9783419	-0.98188174	0.05002167835418868	0.08840340019932064
23168	SUMF2	-1.9787164	-0.73314416	0.049997681167809456	0.08837061111752269
23169	NSUN4	-1.9788846	-0.6499221	0.04997067350400634	0.08833351787724542
23170	GLRXP3	-1.9788918	-15.576028	0.047833287746893896	0.0851165800671699
23171	RN7SL813P	-1.9790173	-14.327184	0.04781917014347023	0.08509456799118298
23172	RPL21P36	-1.9790337	-14.640394	0.04781731555669788	0.0850943772329645
23173	RNY4P37	-1.979059	-14.836449	0.047814469980950666	0.0850924228596819
23174	PRDX4P1	-1.9791301	-14.586797	0.047806459563228626	0.08508127646128377
23175	PTGES3	-1.9793811	-0.5299281	0.04992341219186537	0.08825856120378493
23176	LINC02352	-1.9794452	-1.5853046	0.04986799674364441	0.08818620471428555
23177	OR6C72P	-1.9797465	-15.430331	0.0477371365539257	0.08497032332698834
23178	LINC00415	-1.9798477	-15.461066	0.04772575144793326	0.0849562687433364
23179	FAM204CP	-1.9801944	-15.007095	0.04768678974921391	0.084896223119369
23180	ENSG00000228286	-1.9802077	-15.116751	0.047685302199373406	0.084896223119369
23181	ENSG00000276251	-1.9802463	-15.515226	0.04768096305272852	0.08489205684197769
23182	LINC02245	-1.9802625	-0.7466169	0.04981770386427394	0.08810606405991499
23183	YIPF1	-1.9802729	-1.1907529	0.04981905991937696	0.08810606405991499
23184	TNIP2	-1.9803249	-0.85790545	0.0498031627271803	0.08808434729745863
23185	ENSG00000249869	-1.9806726	-15.597508	0.04763310218798366	0.08481304608228257
23186	MTCO2P17	-1.9806747	-14.360167	0.047632863853378934	0.08481304608228257
23187	SPRYD4	-1.9808658	-1.1927054	0.049739474151452336	0.08797809502496824
23188	EIF3KP2	-1.980893	-15.260053	0.04760837630187647	0.08478141992060192
23189	OR10S1	-1.9809461	-15.467485	0.04760242162107237	0.08477391582018587
23190	RPL35AP30	-1.9810714	-14.628277	0.04758837899624328	0.08475200703478113
23191	LINC01117	-1.9811562	-0.78413886	0.04971450334960003	0.08794350990296859
23192	TES	-1.9812251	-0.59164333	0.049713059669326445	0.08794350990296859
23193	ENSG00000235639	-1.9812802	-15.568535	0.0475649641300621	0.08471650293342713
23194	Y_RNA-165	-1.9814004	-13.837134	0.04755148946454349	0.08469913105276763
23195	ENSG00000283142	-1.9815903	-14.551999	0.047530222755454855	0.08466701250073673
23196	PTPN12	-1.9816488	-0.31668532	0.04966385376653327	0.08788054679258639
23197	PPIAP26	-1.9818159	-15.543579	0.047504949794965765	0.08462818426672676
23198	NCOA4P2	-1.9818336	-15.302769	0.04750296455931335	0.08462774348305988
23199	OR8X1P	-1.9818997	-15.69367	0.047495558580662255	0.08461764512186619
23200	PYHIN1	-1.981945	-1.4156553	0.049599385587593386	0.08778770369065286
23201	TRPC6P3	-1.9819726	-14.807272	0.04748740885064226	0.08460622091276394
23202	ENSG00000290038	-1.982234	-15.377368	0.047458154829502705	0.08456338177413547
23203	ZWILCH	-1.9822357	-1.1337134	0.04959433965612274	0.0877819631655532
23204	EIF3G	-1.9823685	-0.6995436	0.04956126315558845	0.08773936284538485
23205	ENSG00000226141	-1.9824573	-15.458458	0.04743317465553725	0.0845343362991895
23206	PILRB	-1.9824679	-0.4198822	0.049570214601911064	0.0877488299049024
23207	ZNF474-AS1	-1.9825034	-14.951413	0.04742801603877797	0.08452823616807238
23208	ENSG00000267231	-1.9826272	-15.555682	0.04741418400205435	0.08450976987526691
23209	ENSG00000250547	-1.9826956	-15.476998	0.04740653349925865	0.0844992265417407
23210	ENSG00000257932	-1.9828004	-15.323688	0.047394829406021195	0.08448145689657467
23211	STRADA	-1.9828863	-0.90431005	0.04951399677070945	0.08766205972296985
23212	ENSG00000213549	-1.9829098	-15.605839	0.0473826027891953	0.08446584635142516
23213	BECN1P2	-1.9829968	-15.343301	0.04737287896927433	0.08445469541827944
23214	ENSG00000290694	-1.983013	-15.148872	0.04737107492827337	0.08445457099970918
23215	ENSG00000286515	-1.9830672	-1.5915023	0.049405403873880004	0.08751116130834062
23216	TAFAZZIN	-1.9830782	-1.0360787	0.049501816118973384	0.08764368083482152
23217	SUMO2P10	-1.9831036	-14.297987	0.047360947625172	0.08444269862155845
23218	ANKIB1	-1.9833032	-0.3199584	0.049479233786359364	0.08761006897168049
23219	FAM47DP	-1.9834638	-15.258737	0.047320742626118156	0.08437410385203215
23220	RPS20P31	-1.9835167	-15.367072	0.04731483204090187	0.08436665412206946
23221	PRY2	-1.9837153	-15.020694	0.04729268207113362	0.08433024648480648
23222	ENSG00000236151	-1.9837648	-15.766345	0.04728716727814418	0.0843235003885556
23223	STK25	-1.9840329	-0.6351862	0.0493894599316616	0.08748928448408776
23224	RPL21P112	-1.9840671	-14.912683	0.047253448259950995	0.08426954346369406
23225	ENSG00000230003	-1.9840821	-14.694907	0.047251773516606886	0.08426954346369406
23226	ENSG00000279157	-1.984103	-14.787522	0.047249451693913966	0.08426858811903397
23227	Metazoa_SRP-57	-1.9841594	-15.240087	0.04724316367521926	0.08426045944388469
23228	HLFP1	-1.9841856	-15.350147	0.04724024381649827	0.084258337668968
23229	NXNP1	-1.9844878	-15.356314	0.04720657443303906	0.08420136846165614
23230	ENSG00000254383	-1.984792	-15.1051655	0.0471727015478085	0.08415019670959296
23231	ENSG00000236731	-1.9847994	-15.175195	0.04717188385382929	0.08415019670959296
23232	MTND4P1	-1.9848967	-14.750452	0.04716105852044807	0.08413559101105543
23233	HTR7	-1.9849793	-1.2859066	0.049275296681141695	0.08730928532157758
23234	MAFG	-1.9851786	-0.9467694	0.049261484041727546	0.08728852494739105
23235	STRN4	-1.9854627	-0.68556166	0.049232063532840833	0.0872453795459346
23236	IGKV1-8	-1.9857239	-14.500042	0.04706907707747513	0.0839854989322892
23237	OR6C66P	-1.9857728	-15.255366	0.047063639693719184	0.083980254508986
23238	ENSG00000235673	-1.9860215	-14.089017	0.04703602444730885	0.08394020516472613
23239	CT45A3	-1.9860612	-15.11147	0.047031613389559614	0.08393540912686533
23240	ENPP2	-1.9860866	-0.6935559	0.04915299069044054	0.0871179334926144
23241	TMEM63B	-1.9864585	-0.6051511	0.04911844934868587	0.08706938870057895
23242	MIR758	-1.9864923	-16.297777	0.04698377240196066	0.08385617549681804
23243	TMEM267	-1.9867965	-0.78209984	0.049073004566058134	0.08700017768523724
23244	NUTF2P7	-1.9868398	-15.364896	0.04694524365687509	0.083793551867555
23245	OXR1-AS1	-1.9871649	-1.2942556	0.04902895897647611	0.08692657531716
23246	LINC01169	-1.9874594	-1.5891713	0.04897396945015513	0.08685121501397139
23247	TRAJ28	-1.9875016	-15.800145	0.046871919608975014	0.0836810771389033
23248	KIFC2	-1.987623	-0.79113394	0.048982363101188	0.08686293719462705
23249	TRBV5-5	-1.9876285	-15.523039	0.046857870653626524	0.08365906236582726
23250	RNU6-657P	-1.9877459	-15.174284	0.046844884731898954	0.08364201058421995
23251	ARHGAP31	-1.9878155	-0.4316931	0.04896285541110505	0.08683782987872364
23252	FEM1AP4	-1.9879866	-13.969934	0.046818258760849225	0.08359753474629984
23253	OR10H2	-1.9881243	-15.335778	0.04680303198888601	0.08357341052342222
23254	RPL6P21	-1.988307	-15.3635645	0.04678282273811148	0.08354038728688178
23255	ENSG00000267598	-1.9883173	-1.5938051	0.04882021713300741	0.08661254355911632
23256	ENSG00000242531	-1.9883891	-15.590089	0.04677374231007473	0.08352723516743746
23257	ENSG00000264015	-1.9885279	-1.3499987	0.048868857314628325	0.08669006314686617
23258	ENSG00000227150	-1.9885343	-15.383613	0.04675769975938058	0.08350471112227943
23259	IFNL4	-1.9887335	-15.324882	0.04673569981232531	0.08347154366099237
23260	KRTAP2-4	-1.9887606	-14.480177	0.046732704972684364	0.08346925607041199
23261	OR7A3P	-1.9890988	-15.110924	0.04669537362611156	0.08340563764834143
23262	GNG14	-1.9891484	-15.113651	0.04668990245707467	0.08339892417762618
23263	ENSG00000277171	-1.9892514	-15.712892	0.04667854040812259	0.08338474600325571
23264	LINC01574	-1.9893507	-15.605917	0.04666758595793972	0.08336823554584549
23265	RPL15P3	-1.9895469	-15.616232	0.04664594023712218	0.08333262400188474
23266	IGHV2-26	-1.9895904	-16.746988	0.046641147093181595	0.08332711795229866
23267	MTND2P21	-1.9896296	-15.781182	0.04663682499485345	0.08332245307991977
23268	ADI1P1	-1.9900024	-14.92152	0.04659574434524102	0.08325516632267646
23269	ENSG00000259098	-1.9901451	-13.784218	0.046580020844700094	0.08323012604003835
23270	ENSG00000262623	-1.9902912	-15.252796	0.04656393820075316	0.08320749532145448
23271	MSTO1	-1.9904298	-0.8071706	0.04867307162428362	0.0863874768033011
23272	LINC01721	-1.9904848	-1.5910094	0.04862101258184457	0.08632057273823052
23273	ARHGAP33	-1.9906104	-0.732603	0.04864425595729104	0.08634195861671377
23274	RNU6-1322P	-1.990653	-15.72618	0.0465241196856073	0.08314549453006366
23275	IGHV3-43	-1.9907402	-15.906441	0.04651453246600782	0.08313141155422962
23276	ENSG00000259208	-1.991067	-14.202965	0.04647858932485059	0.08307022215075327
23277	CSH2	-1.9911066	-15.335699	0.046474239401393204	0.08306549623317354
23278	ENSG00000279746	-1.9911119	-15.55803	0.04647365966440971	0.08306549623317354
23279	TNFAIP8L1	-1.991125	-1.1016351	0.04859627251584215	0.08628674278346085
23280	FGF12-AS2	-1.9912887	-15.063522	0.0464542320918318	0.08303583153751375
23281	ENSG00000287544	-1.9914529	-1.1766549	0.04854731930654854	0.08621389233426814
23282	AGGF1P9	-1.9914933	-14.901675	0.04643174721355542	0.08300173356602752
23283	TMEM38A	-1.9916518	-1.1832215	0.04852190820291428	0.08617977783146666
23284	ENSG00000270244	-1.992258	-14.241869	0.04634783136255577	0.08287606270447752
23285	OR7E35P	-1.9923079	-15.192228	0.046342349929320806	0.0828723471231663
23286	ENSG00000274055	-1.9923117	-16.060524	0.04634192452829365	0.0828723471231663
23287	LRIG3-DT	-1.992465	-1.0177553	0.048440815326642295	0.0860529976572001
23288	ENSG00000249317	-1.9924678	-15.742352	0.04632482263026341	0.08284708822800468
23289	ENSG00000279523	-1.9925566	-15.761115	0.04631508864428235	0.08283272198021455
23290	ENSG00000234085	-1.9927517	-16.190012	0.04629369835738226	0.08279750707388722
23291	RPL35AP27	-1.9931021	-15.907109	0.046255334513189014	0.08273193080850914
23292	DAZ1	-1.9935154	-15.810656	0.046210103382592536	0.08266621168633793
23293	NEFHP1	-1.9935635	-15.67644	0.0462048334437384	0.08265982069149454
23294	FBLIM1P2	-1.9936296	-14.121419	0.04619760974789596	0.08264993385389557
23295	NBPF26	-1.9936997	-0.63534486	0.04829949445695336	0.0858363908132514
23296	RIMBP3	-1.9937037	-15.471763	0.04618949532954876	0.08263845268225746
23297	ENSG00000272479	-1.9937347	-14.640129	0.046186106305949534	0.08263542526589501
23298	MGST1	-1.9937737	-0.73576325	0.04830295275429413	0.08583940419766506
23299	FAM192BP	-1.9937975	-1.5932748	0.0482463251539721	0.08576945928337867
23300	DHX9	-1.9941376	-0.38378498	0.048264698390872586	0.08579646951044764
23301	GYG1P2	-1.9942869	-15.367187	0.04612576218433704	0.08253655582777311
23302	DIMT1P1	-1.9945395	-15.359915	0.046098186338812894	0.08249024319569011
23303	IMPDH1P4	-1.9945657	-15.958924	0.04609532132771696	0.08248814750366223
23304	U3-4	-1.9946539	-15.079336	0.04608568870786216	0.08247394049299836
23305	TYW1	-1.9950016	-0.36137417	0.048169208956899946	0.08564548314225104
23306	MTND2P8	-1.9953281	-15.943249	0.04601216643689419	0.08236052639652551
23307	Y_RNA-353	-1.9953315	-15.430862	0.04601178904430564	0.08236052639652551
23308	ENSG00000251101	-1.9954964	-15.767441	0.04599381411134977	0.08233675549000151
23309	FRG2MP	-1.9957031	-15.450405	0.04597129847772319	0.08229947405588427
23310	PRUNEP1	-1.9958085	-15.523311	0.045959822243703714	0.082281953737873
23311	ZPLD1	-1.9961885	-0.9310202	0.04800914217030449	0.08539517880814844
23312	RPL26P26	-1.9966415	-15.872387	0.04586918914013393	0.08213781109565148
23313	ENSG00000220130	-1.9966714	-15.887772	0.04586592883644414	0.0821349931042567
23314	Metazoa_SRP-46	-1.9967226	-14.3404455	0.04586037512722873	0.08213108811215743
23315	SPINT2	-1.9969933	-0.66506505	0.04794595651120945	0.08529836664533949
23316	TRBVB	-1.9970931	-15.882681	0.04582011254405404	0.08206501804598543
23317	CSHL1	-1.9971527	-15.152905	0.045813650230414234	0.0820594798779135
23318	RPL7P10	-1.9974926	-14.334673	0.04577674916466602	0.08199640014789811
23319	CIDEB	-1.997642	-1.1940275	0.047848641330074104	0.08514078980897212
23320	ADCK1	-1.9977349	-0.68505293	0.04786321316596302	0.08516360680901995
23321	NPAP1L	-1.9978869	-15.393424	0.04573396423545982	0.0819257896022962
23322	ENSG00000267670	-1.9979779	-15.220755	0.04572410290739145	0.08191113755827505
23323	TCF4-AS1	-1.998099	-1.593707	0.04778993373763858	0.08505497380145909
23324	TMEM54	-1.9981209	-1.5950326	0.0477735600054959	0.0850289399198728
23325	IGKV3-20	-1.9981595	-16.044334	0.04570441460557655	0.08188490425158629
23326	RPL34P31	-1.9985812	-15.092678	0.045658734570099405	0.08181158439306381
23327	ATP5MFP5	-1.9989743	-15.488249	0.045616165982315465	0.08174183290428313
23328	TMEM250	-1.9990578	-1.2806494	0.04765541877751008	0.08484967948620474
23329	ZCCHC13	-1.9992603	-15.400827	0.04558523734336689	0.08169242246806803
23330	PPIAP58	-1.9993538	-15.490811	0.04557512597549546	0.08168331989086446
23331	ENSG00000255870	-1.9996418	-15.936463	0.0455439936707323	0.08163052645481493
23332	KRTAP10-11	-1.9999443	-14.397483	0.0455113121785432	0.08157495235270701
23333	NDUFAF2	-1.9999936	-0.45836288	0.047621272902237735	0.08480128525224608
23334	ENSG00000275676	-2.0003037	-15.162728	0.0454725061794546	0.08151227012822372
23335	ARHGEF1	-2.0003307	-0.37998116	0.047575861171719816	0.0847328123227302
23336	ENSG00000270655	-2.0003946	-15.377136	0.04546269670931304	0.08150281270615986
23337	ENSG00000290745	-2.000516	-15.677514	0.045449626557834785	0.08148238096356951
23338	OR5K2	-2.0005972	-15.403286	0.04544085366876305	0.08146965215968717
23339	ENSG00000228620	-2.000663	-1.6003584	0.04744609446358204	0.08455117313234231
23340	ADCY10P1	-2.0007913	-0.8899982	0.04752186372633629	0.08465521892472197
23341	OR10V1	-2.0009468	-15.456535	0.04540316364362945	0.08141107047820123
23342	RN7SL659P	-2.0010486	-15.060152	0.04539219080470478	0.08139439236348454
23343	ENSG00000276888	-2.001109	-15.968026	0.045385680558235504	0.08138571535239358
23344	Y_RNA-655	-2.001122	-15.298965	0.045384271318259874	0.08138571535239358
23345	CDPF1	-2.0011466	-1.5967745	0.04743498865005754	0.0845344754914917
23346	OR4F13P	-2.00115	-16.09575	0.04538126592289126	0.08138379259484288
23347	AARS2	-2.0013616	-0.6278046	0.047461083695288876	0.08456550634053557
23348	ENSG00000270385	-2.0014572	-15.562111	0.045348164325934553	0.08133042044504699
23349	ASTN2	-2.0014732	-0.4004005	0.04745461220516253	0.08456297092904189
23350	TRBV11-2	-2.0017025	-14.880248	0.045321766259641245	0.08129505224177722
23351	LDLRAP1	-2.0017443	-0.76122457	0.04742253765258182	0.08452156566282727
23352	ENSG00000253470	-2.0018797	-15.835209	0.04530269233117675	0.08126682547403564
23353	ZSWIM5P1	-2.0019104	-14.821503	0.04529939935898566	0.08126391180961776
23354	JKAMPP1	-2.002171	-15.746871	0.04527137590925054	0.08122560843079665
23355	ENSG00000250749	-2.002234	-15.900073	0.045264601182629906	0.0812164455396526
23356	PCDH17	-2.0022433	-0.66310436	0.047368099728111374	0.0844523585179603
23357	DUTP5	-2.0027425	-15.40094	0.045209954492837594	0.0811213840785632
23358	RN7SL799P	-2.0030541	-15.9044285	0.04517649904900943	0.08106554868143227
23359	ENSG00000271177	-2.0033083	-14.905167	0.045149230687633664	0.08102436748328362
23360	HIPK2	-2.0033262	-0.35178196	0.04725788101041068	0.08427436243756332
23361	ENSG00000288349	-2.0035691	-15.310638	0.04512125948881491	0.08097715476640165
23362	ENSG00000287129	-2.0036905	-1.2101148	0.047195114919893505	0.084187095471391
23363	ENSG00000271676	-2.0039084	-15.836869	0.045084908203068694	0.08091489863908893
23364	ENSG00000284968	-2.0040796	-15.34794	0.04506656242240517	0.08088495399868378
23365	ENSG00000289075	-2.0042696	-16.408117	0.04504622207131327	0.0808544072252705
23366	ASPSCR1	-2.0044603	-0.6997567	0.047130807432029374	0.08408778385510043
23367	RN7SKP229	-2.0044994	-15.779739	0.045021596858334366	0.0808221227488173
23368	MTND4P30	-2.0046065	-15.529101	0.04501016515803374	0.0808045794759982
23369	ENSG00000248973	-2.0047338	-1.1983793	0.04708725051133501	0.08401315034077059
23370	SMDT1	-2.004812	-1.5971717	0.04705955924900881	0.08397605043269442
23371	TDRD9	-2.004881	-1.5978206	0.04707002797566571	0.0839854989322892
23372	RNU6ATAC29P	-2.0049074	-15.419282	0.04497797013374796	0.08075273520031184
23373	FAM215A	-2.0050645	-15.155312	0.044961177260058396	0.08072853809491644
23374	TPT1P14	-2.0050988	-15.725204	0.044957508084867544	0.08072492639345451
23375	G6PC3	-2.005382	-1.1324085	0.047010422257421754	0.08390066492310799
23376	CREG2	-2.0056129	-1.5986171	0.04695324215611669	0.08380475687284016
23377	OR10AD1	-2.0056486	-15.166383	0.04489876308238594	0.08063728432919161
23378	ENSG00000274242	-2.0056758	-15.570276	0.04489585886751773	0.08063504223391527
23379	ENSG00000260146	-2.0059624	-15.225773	0.04486527504307613	0.08058308427867522
23380	ENSG00000244235	-2.0062046	-15.724718	0.044839436132409635	0.08053964520419314
23381	SATL1	-2.0062106	-1.5983421	0.046923841959176496	0.08375842151337795
23382	ENSG00000290029	-2.0062141	-15.948747	0.04483842051020635	0.08053964520419314
23383	RBPJ	-2.006497	-0.31625968	0.04690976957466619	0.08373944130304596
23384	RPL7P37	-2.0065305	-15.888332	0.04480469480446096	0.08048614952922055
23385	POLA1	-2.0068297	-0.3611447	0.04687486579954419	0.08368326910720005
23386	ZFHX2-AS1	-2.0069675	-0.64605284	0.046847328919392146	0.08364330792727988
23387	OR52L2P	-2.007013	-15.561963	0.044753275179037204	0.08039674615127466
23388	B3GAT3P1	-2.0070946	-14.720722	0.0447445916818573	0.08038411206415637
23389	BECN2	-2.0074515	-15.368369	0.04470661245080873	0.08033069932586094
23390	ENSG00000230033	-2.0075119	-15.160648	0.04470020217278923	0.08032510868673394
23391	SLC31A1	-2.0080085	-0.85307914	0.046747850091478256	0.08349018240931558
23392	ENSG00000289122	-2.0080245	-15.9399805	0.044645709499122894	0.08023815961038656
23393	PCNAP1	-2.008067	-15.845763	0.044641182687262485	0.0802338554901018
23394	PXMP2	-2.0085657	-1.3062155	0.04668409322632782	0.08339160633613499
23395	GPR32P1	-2.0086641	-15.134559	0.04457777319809938	0.08012876122844542
23396	DDX11L10	-2.0087059	-15.922056	0.044573349324491474	0.08012376676402075
23397	ENSG00000280284	-2.0087945	-15.139162	0.04456394006939102	0.080109810022119
23398	EIF3LP2	-2.0088494	-15.449074	0.04455811515617153	0.0801022958350342
23399	ENSG00000289403	-2.009304	-14.744231	0.04450990472730306	0.08002153580722134
23400	ENSG00000219039	-2.009305	-15.7879505	0.044509809911199995	0.08002153580722134
23401	DEFA3	-2.009368	-15.615953	0.04450313479267564	0.08001822692858214
23402	ENSG00000236601	-2.0095272	-15.449569	0.04448626613214704	0.07999084990965906
23403	ITPKA	-2.0096495	-1.0408783	0.04656720913882235	0.08321028696445788
23404	NTF3	-2.009832	-0.89858997	0.046549562793151006	0.08318485959784476
23405	OR10B1P	-2.0098946	-15.775438	0.04444735182558388	0.07992382908213146
23406	ENSG00000260651	-2.0099113	-15.919198	0.044445590573639296	0.07992361322532722
23407	ENSG00000288857	-2.0102642	-1.6028666	0.04642938355776166	0.08300055506390651
23408	RNA5SP399	-2.0103924	-15.887446	0.04439465973378945	0.07984087228436659
23409	ENSG00000255351	-2.0106025	-15.252032	0.04437247300138197	0.07980981311990025
23410	LPIN3	-2.0109713	-0.5450479	0.04642916228727515	0.08300055506390651
23411	OR6K2	-2.0110092	-15.756496	0.04432946840563314	0.07973835379963516
23412	RN7SKP214	-2.011102	-15.897087	0.04431969598469809	0.07972372026680066
23413	NAP1L4	-2.0111244	-0.33296454	0.04641599445200775	0.08298271220763881
23414	NEURL4	-2.0111754	-0.8573814	0.04640055237901498	0.08295815036908992
23415	ENSG00000241651	-2.0111787	-15.434098	0.04431158910166665	0.07971502645263993
23416	KRTAP10-9	-2.0111818	-14.772397	0.0443112512805953	0.07971502645263993
23417	OR52B1P	-2.0113802	-15.682834	0.04429030893436847	0.079682631316901
23418	SMARCAL1	-2.011408	-0.5403071	0.04638008739023462	0.08292460607738171
23419	DIABLO	-2.011422	-0.7427594	0.046378817766542006	0.08292460607738171
23420	ENSG00000188078	-2.011518	-15.20836	0.04427576516137718	0.0796672082788425
23421	RPSAP27	-2.0115929	-15.427226	0.044267879289221775	0.07965699241128191
23422	TATDN2	-2.0116036	-0.6379373	0.046354476783140426	0.08288490216212127
23423	DBF4P3	-2.0121796	-15.459302	0.04420600277771538	0.07954858928642315
23424	ENSG00000233290	-2.0125482	-1.1112313	0.04625362263353802	0.0827319075519002
23425	GPR53P	-2.0126083	-16.0309	0.04416083651102007	0.07947318612023856
23426	CDC42P3	-2.0126548	-15.683934	0.044155950306813435	0.0794702663922389
23427	TMEM238	-2.0126674	-1.6010838	0.046219840368916444	0.08268059311190878
23428	LINGO3	-2.012732	-1.6032096	0.04617504607259651	0.08261867191987746
23429	ENSG00000219314	-2.0129402	-15.514664	0.04412591475315092	0.07942208000624422
23430	SELENOM	-2.0129497	-1.6028297	0.04616029615534206	0.08259531533556906
23431	FERD3L	-2.013223	-16.19716	0.044096178785105036	0.07937735979288969
23432	APOBEC3A	-2.0137146	-1.605586	0.04604971903923146	0.08242168545179704
23433	GOLGA6L23P	-2.0138855	-15.895957	0.04402654362213333	0.0792607993090813
23434	PNPLA4P1	-2.0140154	-15.7950735	0.04401290057253875	0.07923916714412704
23435	LINC00888-1	-2.014036	-1.6037471	0.04603529108406198	0.08239889018310179
23436	ENSG00000248898	-2.0142329	-1.1501942	0.04606715609227319	0.08244683452339287
23437	S100A7P1	-2.0143306	-14.931089	0.043979823388210985	0.07918254360245114
23438	CDK10	-2.014501	-0.60694677	0.046055151066098594	0.08242837835337091
23439	RPL6P18	-2.014535	-15.807456	0.04395837688239403	0.07914978323666437
23440	PPIAP3	-2.0145402	-15.157836	0.04395784530376908	0.07914978323666437
23441	LIPC	-2.0147636	-1.6030256	0.04600586453690062	0.08235530036825417
23442	RN7SKP146	-2.0152938	-14.963176	0.04387884021995409	0.07903287202838052
23443	ENSG00000249881	-2.015396	-1.3421117	0.04592716203480156	0.08222952817275511
23444	ENSG00000286459	-2.0155149	-15.591942	0.04385571803066756	0.07899999099864796
23445	ZC3H18	-2.0156174	-0.45886704	0.045933688131391134	0.08223818914053256
23446	NDNF	-2.0157263	-1.1407359	0.0459173125342998	0.08221491601571189
23447	ENSG00000274356	-2.0158298	-15.845081	0.04382275622505131	0.0789435350367162
23448	ENSG00000284715	-2.0158453	-15.807782	0.04382113963947981	0.0789435350367162
23449	RPS3AP25	-2.0160177	-14.868079	0.0438031071128149	0.07891689641804882
23450	RN7SL188P	-2.0160763	-15.477168	0.04379697758063037	0.07890877258579813
23451	LINC01974	-2.0161083	-15.628292	0.04379363188092991	0.0789056639535861
23452	DDX39AP1	-2.0161924	-15.501166	0.04378483226904528	0.07889272808073286
23453	HSD17B14	-2.0162323	-0.63302124	0.045865017756294583	0.0821349931042567
23454	ENSG00000286497	-2.016304	-15.711171	0.04377317717421262	0.07887464597164975
23455	ENSG00000177452	-2.0163476	-15.566748	0.04376862241518922	0.07886935705364975
23456	ENSG00000289723	-2.0163713	-15.728412	0.04376614899181949	0.07886781836899148
23457	ANKZF1	-2.0166671	-0.6370697	0.045819521228057686	0.08206501804598543
23458	ENSG00000254263	-2.0171268	-1.6045734	0.04571296343115948	0.08189420336662702
23459	SMSP1	-2.0171442	-15.956232	0.043685439485886844	0.0787282041330663
23460	RN7SL405P	-2.017267	-14.183555	0.04367262254960658	0.07870892692034548
23461	ENSG00000286354	-2.0172737	-15.023507	0.043671929973349746	0.07870892692034548
23462	LUC7L3	-2.0174086	-0.20077658	0.04574631841985129	0.08194490599609791
23463	DNAJB6P4	-2.0174506	-15.882461	0.043653482853883784	0.07868517259571502
23464	C6orf89	-2.0176694	-0.5853047	0.04571296829674776	0.08189420336662702
23465	RN7SKP39	-2.0177853	-15.860028	0.04361859481184159	0.0786281077233782
23466	ENSG00000213663	-2.0178123	-15.950896	0.04361578609435385	0.0786259551056061
23467	ENSG00000261363	-2.0180237	-15.245053	0.04359376974851575	0.07858917555300114
23468	TRBV2	-2.0180578	-14.885963	0.04359020252468371	0.07858565387779681
23469	MOGS	-2.018118	-0.8066359	0.0456601308517615	0.08181158439306381
23470	PNKP	-2.0181336	-0.549152	0.04566647542939804	0.08181994188597594
23471	ENSG00000272984	-2.0183828	-15.140422	0.043556373833456424	0.07853629639150107
23472	ENSG00000234813	-2.0184717	-15.258649	0.04354712555911267	0.07852543584676253
23473	ENSG00000276074	-2.0186098	-14.919393	0.043532760595290675	0.0785024393804653
23474	RSL24D1P3	-2.018644	-14.674274	0.043529200145890866	0.07849892566673801
23475	OR7E130P	-2.018831	-15.197563	0.04350976132882291	0.0784696821417309
23476	ENSG00000244652	-2.0188313	-15.831991	0.043509741656608356	0.0784696821417309
23477	SUFU	-2.0188682	-0.46522316	0.04559216775923257	0.08170183571441059
23478	RAI1	-2.0190039	-0.32367876	0.045578804581829876	0.0816839003984084
23479	ENSG00000270487	-2.0194182	-15.695243	0.043448745614327315	0.07836547950655455
23480	Y_RNA	-2.019425	-15.217354	0.04344803354132958	0.07836547950655455
23481	ADPRM	-2.0195682	-1.1292636	0.04547299360494176	0.08151227012822372
23482	PYROXD1	-2.019613	-0.7253301	0.04550745753598059	0.0815710456083327
23483	ENSG00000274006	-2.0196555	-15.136881	0.043424093950783935	0.07832968578787554
23484	ENSG00000272840	-2.019933	-0.92171264	0.04547198923447797	0.08151227012822372
23485	ENSG00000214641	-2.0200024	-15.637972	0.04338811746968472	0.07826768945542698
23486	RPS7P5	-2.020202	-15.601713	0.043367403938184904	0.07823322233679304
23487	FAAH2	-2.0203156	-0.42729154	0.04543780277647785	0.0814671816063075
23488	ENSG00000266806	-2.020366	-15.607884	0.043350413566947535	0.0782054693592358
23489	ENSG00000271597	-2.020381	-15.167214	0.04334884676685326	0.0782054693592358
23490	OGG1	-2.0210958	-0.5134917	0.04535781372490777	0.08134473052867197
23491	HMGB3P8	-2.0212214	-15.44457	0.0432618175396822	0.07805431405088527
23492	VPS8	-2.0212371	-0.33356956	0.04534443801879981	0.08132673256627553
23493	DDX58	-2.0213675	-0.5937338	0.04532952338857702	0.0813059716381924
23494	XG	-2.0213752	-1.2929684	0.04528662284795305	0.08124697758066671
23495	ENSG00000232227	-2.0215566	-15.698865	0.04322713614617465	0.0779975203248143
23496	MTCL1	-2.021669	-0.49321514	0.045293741712731546	0.08125675571658135
23497	LIPE	-2.0217762	-1.0671905	0.045282133571943356	0.08124191654152074
23498	LINC01078	-2.021788	-14.764169	0.04320323998613879	0.07796306903005212
23499	RPS4XP21	-2.0218987	-15.149579	0.043191771785373735	0.07794526227178544
23500	TRBVA	-2.0222168	-15.530496	0.04315890555809503	0.07788883719493449
23501	ENSG00000282759	-2.0223422	-16.117697	0.04314596550349044	0.07787702846882792
23502	RPL32P15	-2.022707	-15.526293	0.0431083215088606	0.07781485065010355
23503	ENSG00000280341	-2.022748	-15.195371	0.043104098316525674	0.07781011156978787
23504	IL4R	-2.022827	-0.50167394	0.04517717207411784	0.08106554868143227
23505	PGAP2	-2.0228608	-0.78170586	0.04517328230602313	0.08106454293911318
23506	ENSG00000274312	-2.023185	-15.651247	0.043059033093306096	0.07773452432169863
23507	SLC9A3P2	-2.0233827	-15.300176	0.04303865382786821	0.07770349475807385
23508	MRPL55	-2.0237098	-1.3499111	0.0450485230960358	0.08085555719190443
23509	ENSG00000277475	-2.0237389	-15.220804	0.043001983001217464	0.07764016640194601
23510	ENSG00000290573	-2.023881	-15.22146	0.042987359366160896	0.0776195189623027
23511	EDEM3	-2.0240884	-0.4961174	0.04504351354449873	0.08085252571286396
23512	RRAGC-DT	-2.0241365	-0.7113728	0.04504070833355885	0.08085047050859409
23513	RPS15AP17	-2.0241847	-15.378589	0.04295610296747263	0.07756595729578339
23514	ENSG00000217120	-2.0245554	-14.701316	0.04291799232098131	0.07750288834676262
23515	MTND3P19	-2.024609	-15.603029	0.042912461234346326	0.07749577383335302
23516	ATE1	-2.024717	-0.36607376	0.04498165268505068	0.08075636949148748
23517	ME3	-2.0247529	-0.534167	0.04497607508228102	0.08075231000836637
23518	LINC01392	-2.0248215	-1.6067939	0.04493875986873924	0.08070018910273116
23519	MAP3K1	-2.0249012	-0.37564945	0.044956450400897005	0.08072492639345451
23520	ENSG00000241473	-2.0250068	-15.617578	0.042871610066622795	0.07742774317699143
23521	VDAC3	-2.02504	-0.88606966	0.044941519839626895	0.08070216944393785
23522	MIR3615	-2.0251498	-14.82732	0.042856927978797144	0.07740409741911002
23523	TBC1D20	-2.025201	-0.60898393	0.04492245572856011	0.08067686049083272
23524	OR4A1P	-2.025219	-15.622222	0.04284983557724569	0.0773962135014955
23525	ENSG00000276605	-2.0255582	-15.43808	0.04281502146198264	0.07733701465710796
23526	H3-4	-2.0258482	-15.654346	0.04278529801551281	0.07728905863786048
23527	ENSG00000289908	-2.025868	-15.730042	0.04278326955608258	0.07728826133628036
23528	RNU1-55P	-2.0260139	-15.735188	0.04276831242241757	0.07726697378396924
23529	FRG2IP	-2.026053	-15.3276	0.04276430637938506	0.07726260265872574
23530	IGHV3-49	-2.0261009	-16.663198	0.04275938570584479	0.07725657867781803
23531	CAPZA1P4	-2.026119	-16.307411	0.0427575294324359	0.07725609113612213
23532	ENSG00000255533	-2.0261266	-15.696074	0.042756744935813364	0.07725609113612213
23533	KRT8P20	-2.0262375	-15.27838	0.0427453898398809	0.07723988847578925
23534	ZNF83	-2.0263376	-0.34654117	0.04480717843926824	0.08048764203745795
23535	ENSG00000288861	-2.0266318	-15.405326	0.04270502427142184	0.07717267596740762
23536	YY1P2	-2.026713	-16.066006	0.04269671994244509	0.07716053244358151
23537	RPL7AP23	-2.0267262	-15.783006	0.04269536265159182	0.07716053244358151
23538	ENSG00000229595	-2.0268607	-15.928479	0.04268160466252516	0.07714038099111496
23539	NPIPB5	-2.0270352	-0.7221112	0.04473479498322711	0.08036947709338131
23540	TBRG1	-2.027071	-0.6357162	0.04473293899570779	0.08036910766327164
23541	ENSG00000271049	-2.0270889	-15.365084	0.04265825660986062	0.07710246744560711
23542	ENSG00000233090	-2.0271912	-15.292654	0.04264781570845476	0.07708645718099362
23543	KCNJ16	-2.027192	-1.6125278	0.04471710123567262	0.08034658141072153
23544	ENSG00000236252	-2.0272074	-15.557765	0.042646153765619026	0.07708631439360511
23545	LRRC8A	-2.0272899	-0.84366375	0.044703817296031435	0.08032864081333305
23546	FAM27E5	-2.0275795	-15.125641	0.0426081148230977	0.07702041483501157
23547	ENSG00000230715	-2.0275853	-1.6122797	0.04459282095507613	0.08015285110066427
23548	RPLP0P11	-2.0280201	-15.858003	0.04256313834722605	0.07695053873007181
23549	KCNQ2	-2.0281231	-1.0313742	0.04459992561730724	0.08016266249766103
23550	ENSG00000253422	-2.02841	-15.8716345	0.042523370206663406	0.0768843499786179
23551	ENSG00000267142	-2.0287228	-15.794509	0.04249146830432026	0.07683237499939805
23552	ENSG00000234589	-2.029087	-15.606249	0.04245435526244363	0.07677381976941142
23553	ZFP62	-2.029207	-0.73903733	0.04450856551630727	0.08002153580722134
23554	KRTAP1-1	-2.0292435	-15.780805	0.04243843918349746	0.07674788737960336
23555	RPL36AP18	-2.0296264	-15.328705	0.04239946631034172	0.07668595024627747
23556	LSM4	-2.029668	-1.0826007	0.04444470340899168	0.07992361322532722
23557	Y_RNA-420	-2.0299537	-15.99093	0.04236617593450209	0.07662858548723753
23558	ENSG00000239661	-2.0300515	-15.71266	0.04235624710071258	0.07661347254431158
23559	ENSG00000257296	-2.030154	-15.792623	0.04234580790449638	0.07659743530692982
23560	MTCO1P35	-2.0302997	-15.577058	0.04233101108101059	0.07657351426852842
23561	EEF1B2P2	-2.0303447	-15.036712	0.042326443384958674	0.07656809583806529
23562	ENSG00000261245	-2.03042	-15.930842	0.042318774597586824	0.07655706695468938
23563	ENSG00000243939	-2.0305538	-15.129088	0.04230521315149764	0.07653537670152434
23564	ENSG00000250909	-2.0306432	-1.6137502	0.04427696728910336	0.0796672082788425
23565	ENSG00000257629	-2.0306523	-16.273592	0.04229521359374357	0.07652012897381301
23566	ENSG00000277447	-2.0307245	-14.933587	0.04228787232539611	0.07650968964564347
23567	HSPD1P2	-2.0308218	-15.050733	0.04227800365076343	0.07649467664071624
23568	ENSG00000225616	-2.0310104	-15.00232	0.042258867399139755	0.07646289383232918
23569	STK3	-2.031134	-0.23798823	0.044314905379602164	0.07971804743732652
23570	ESRP2	-2.031295	-0.93007916	0.04428129429893705	0.07966935640335597
23571	MT1JP	-2.03132	-15.66436	0.04222745840885853	0.07641458026809085
23572	ENSG00000255825	-2.0315955	-15.081583	0.042199558834909924	0.07636976907883769
23573	NDUFB9P2	-2.0317898	-15.214204	0.04217985235728077	0.07633694254849335
23574	ENSG00000260165	-2.032098	-15.835856	0.042148647355604515	0.07628613799610602
23575	RPL34P33	-2.0321472	-15.360965	0.04214367254263892	0.07627996898277013
23576	PRM2	-2.0321732	-15.633429	0.04214105035056919	0.07627805790856447
23577	ENSG00000278980	-2.0323355	-15.257036	0.042124612636125366	0.07625113876348485
23578	SLC9A5	-2.0324683	-0.963121	0.04414955648852764	0.07946169574891226
23579	SACM1L	-2.032593	-0.5163689	0.04416554336091138	0.07947871958130381
23580	ENSG00000288758	-2.0327065	-15.376483	0.04208711176574947	0.07619175348581664
23581	ENSG00000253843	-2.0327175	-15.956274	0.04208599626863332	0.07619175348581664
23582	RNA5SP352	-2.0328705	-15.531066	0.04207052379837964	0.076173050562667
23583	FRG2FP	-2.0331147	-15.357982	0.042045853539511166	0.07613687486212452
23584	ENSG00000248921	-2.0335643	-15.839499	0.04200046701559808	0.07605751683495446
23585	ARCN1	-2.0337865	-0.6570586	0.04403767161767488	0.07927790220093642
23586	SLC25A6P6	-2.0343049	-15.756792	0.041925788276942724	0.0759364018860623
23587	DIO2	-2.034341	-0.95402473	0.04393840491153995	0.07912259891218328
23588	EP400	-2.0347383	-0.32274365	0.04394606883611072	0.07913347360526991
23589	CCDC170	-2.0347686	-1.1637658	0.04391426697363023	0.07908498106881569
23590	ACTG1P15	-2.0349138	-15.30439	0.04186445366591336	0.07583377341997653
23591	PIM3	-2.0350044	-0.896235	0.04389067756623882	0.07905126918117827
23592	OR5T1	-2.0350802	-16.183706	0.04184772576818909	0.07581193219966788
23593	ENSG00000229115	-2.0352511	-14.971042	0.04183052689381839	0.07578641313572557
23594	JADE3	-2.0355237	-0.5698676	0.04386049704327627	0.07900567727070346
23595	ATF7	-2.035525	-0.3602526	0.04386581982117018	0.07901234256736742
23596	VN1R85P	-2.0355945	-16.13797	0.041796011778691626	0.07572951525835193
23597	RPS4XP20	-2.0356214	-15.741849	0.04179330479220812	0.07572742806857237
23598	ENSG00000279061	-2.035808	-15.875456	0.04177452810035162	0.07569622211835994
23599	Vault-3	-2.0358481	-15.708562	0.041770519388822654	0.075691774696617
23600	ENSG00000244545	-2.0363243	-15.673247	0.041722714356702585	0.07561077492344084
23601	ENSG00000287547	-2.0363424	-15.973295	0.04172090022368087	0.07561030103430505
23602	OR8K5	-2.0366142	-15.873527	0.04169361680708663	0.07556751071593139
23603	ENSG00000279889	-2.0367725	-16.006868	0.04167775560272395	0.0755489798005379
23604	DEFB104B	-2.0367968	-15.68517	0.041675314443566	0.07554736683936782
23605	MMD2	-2.0371404	-1.424706	0.04367312650036254	0.07870892692034548
23606	ENSG00000204456	-2.0372157	-15.885357	0.041633340429669013	0.07547970709370544
23607	ENSG00000241317	-2.0377681	-16.079893	0.04157803781359184	0.07539067228083164
23608	ENSG00000229635	-2.0379646	-15.934658	0.04155836284930332	0.07535780287590754
23609	ENSG00000290913	-2.037966	-15.298258	0.041558228377930335	0.07535780287590754
23610	ENSG00000230820	-2.0382886	-15.086021	0.04152597707877119	0.07531029464404884
23611	ENSG00000253571	-2.0382998	-15.40152	0.04152486867548262	0.07531029464404884
23612	PNPT1	-2.038553	-0.5692588	0.04355477085493547	0.07853629639150107
23613	OR13C3	-2.038609	-14.99009	0.04149396741891552	0.0752634544609039
23614	WWC3	-2.0388474	-0.53539383	0.043523234816249	0.07849107466139665
23615	OR2S2	-2.0391393	-15.30161	0.04144101498783726	0.0751730070728488
23616	TRAV8-7	-2.0396817	-14.984012	0.04138694089988812	0.07509170074302354
23617	MTCYBP27	-2.0400455	-15.756422	0.04135069158458219	0.07502872606229678
23618	ENSG00000249351	-2.040274	-15.3870735	0.041327946816218285	0.07499304520088676
23619	RPS12P17	-2.0402873	-15.205674	0.04132661039384863	0.07499304520088676
23620	ENSG00000290929	-2.0407195	-15.007036	0.04128359372893355	0.0749209378926588
23621	ENSG00000227050	-2.0409617	-1.6189414	0.04322269487027079	0.07799239642776222
23622	ASS1P4	-2.0410147	-15.6593485	0.04125426036802681	0.07487049421988484
23623	HTRA2	-2.0410573	-1.3065588	0.043250982526860396	0.07803765643175425
23624	ENSG00000251431	-2.0412943	-15.541982	0.041226475019520176	0.07482285630965241
23625	ENSG00000223869	-2.0412965	-15.13451	0.04122626458880151	0.07482285630965241
23626	FAM47A	-2.0413048	-14.951386	0.04122541862693403	0.07482285630965241
23627	ENSG00000258965	-2.0413413	-15.327329	0.041221802879052256	0.07482274242812206
23628	ENSG00000279455	-2.0413642	-15.839195	0.041219516745833	0.07482138163443325
23629	TRAV1-2	-2.041605	-15.511952	0.041195603384620055	0.07478509670337706
23630	ADAM23	-2.041909	-0.89869785	0.04321433942556289	0.07798020903939162
23631	CST4	-2.0419698	-15.916504	0.041159422561111346	0.07472901200063382
23632	GAPDHP38	-2.042017	-14.870336	0.04115472168028181	0.07472326297999192
23633	OR8T1P	-2.0420902	-15.233684	0.041147466443807346	0.07471526028798225
23634	ENSG00000225598	-2.042181	-15.355329	0.0411384726265028	0.07470490136724592
23635	AKR7A2	-2.0423608	-0.95843756	0.04315188678995468	0.0778819428840417
23636	C14orf39	-2.0423954	-1.3135912	0.04312407660946116	0.0778404048603558
23637	BCLAF3	-2.0425828	-0.4816401	0.043149486661491404	0.07788049744046953
23638	ZNRD2	-2.043214	-1.6159596	0.043052135511893214	0.07772495347957943
23639	ZNF121	-2.0433683	-0.67332214	0.04306738872482891	0.0777467265762796
23640	LINC00670	-2.0436075	-1.3004223	0.042989221551497245	0.07762000337825119
23641	ENSG00000279025	-2.0438325	-15.079566	0.040974960938160374	0.07442462600300376
23642	HNRNPA1P23	-2.0444272	-16.225382	0.04091624757339835	0.07432352658918098
23643	ENSG00000255535	-2.0444777	-15.958622	0.040911241552790675	0.07431720535428978
23644	TPT1P3	-2.044591	-15.331689	0.04090007546094586	0.07429969316958784
23645	SLC44A1	-2.044659	-0.44407707	0.04294232272250459	0.07754394956765531
23646	RPL36AP21	-2.0447755	-14.945808	0.040881867293568165	0.07427215718941178
23647	ENSG00000290739	-2.0450127	-15.3488245	0.04085847735655868	0.0742352024142706
23648	ENSG00000237389	-2.0450513	-14.731737	0.04085466583777592	0.07423104682367032
23649	MAGEA12	-2.0450637	-15.088398	0.040853452295745135	0.07423104682367032
23650	PDSS1	-2.0451252	-0.58184755	0.042894766561323176	0.07746669171160081
23651	PKD1L3	-2.0452302	-1.3897375	0.04285097351898069	0.0773962135014955
23652	LIMD1-AS1	-2.0452638	-1.6225607	0.04277555137072189	0.077277185066457
23653	SLC5A4P1	-2.0452764	-15.2092085	0.04083247649572074	0.07419903505312171
23654	RNA5SP35	-2.0453203	-15.11117	0.040828172676370525	0.07419398287162818
23655	ENSG00000218872	-2.0453649	-14.687898	0.04082376189828238	0.07419150458734719
23656	RNU6-1329P	-2.0454154	-15.902957	0.040818782553689384	0.07418522384025249
23657	ENSG00000257543	-2.0455592	-15.206144	0.04080463653061671	0.07416228221870466
23658	ENSG00000263252	-2.0457277	-15.435655	0.040788024547804475	0.07413762389627435
23659	TCN2	-2.04596	-1.3300927	0.04280008019252431	0.07731289384678768
23660	U3-9	-2.0464158	-14.488358	0.04072034562035706	0.07402566040839735
23661	LINC02830	-2.0467138	-15.946861	0.040691057919859656	0.07397794140899445
23662	UQCRHP3	-2.0471506	-15.175826	0.04064816160187234	0.07390823185184554
23663	ENSG00000289974	-2.047196	-15.495495	0.040643715536114226	0.07390290714575799
23664	OR10A4	-2.0474563	-15.557172	0.040618178560986394	0.07385923078163308
23665	APOA1-AS	-2.0474958	-1.3323368	0.04260502838046631	0.0770176944976409
23666	LINC02822	-2.0478058	-1.1309602	0.042594840981688545	0.07700213698590351
23667	MTND2P30	-2.0478113	-16.047167	0.040583347452341476	0.07380140611053904
23668	GAPDHP41	-2.0478885	-15.500096	0.04057579206911964	0.07379042206968363
23669	ENSG00000242729	-2.0480177	-15.143113	0.040563127049582925	0.07377014456662769
23670	ENSG00000275647	-2.0481308	-15.748809	0.040552047017340324	0.07375274819429485
23671	ENSG00000280320	-2.0483851	-15.3660965	0.04052713801093252	0.07371019857540213
23672	RN7SKP112	-2.0485282	-15.17921	0.04051313918873491	0.0736874898114967
23673	IHH	-2.0486088	-1.3631598	0.042537691234234086	0.07690738770093676
23674	ENSG00000253790	-2.0486197	-16.23143	0.04050416100602963	0.07367391150306768
23675	ENSG00000289990	-2.0488365	-15.862643	0.04048297517100901	0.07363812658291485
23676	TMEM116	-2.0491772	-0.67221826	0.042469214843629324	0.07679498809754784
23677	ENSG00000228367	-2.0494413	-15.76452	0.04042384061738974	0.07353605492662106
23678	PTDSS1	-2.049713	-0.77702284	0.042436596659854345	0.07674740536047785
23679	YARS1	-2.0498927	-0.5289102	0.04241498372779842	0.07671116681186689
23680	ENSG00000284687	-2.0504098	-14.845707	0.04032931381269963	0.07338054566024685
23681	CETN1	-2.0505736	-15.103039	0.04031333929310246	0.07335422026288174
23682	MTND6P7	-2.0508192	-15.475872	0.040289416524143085	0.0733134297097646
23683	ENSG00000224611	-2.0509427	-15.908468	0.040277375679316524	0.07329425809317126
23684	RNF5P1	-2.05112	-15.100189	0.04026009649770836	0.07326555228869214
23685	ENSG00000261522	-2.0513542	-15.75681	0.040237312235865	0.07322682578803968
23686	RAG1	-2.05145	-1.2195415	0.04224605154113374	0.07644254516219415
23687	MRGPRX12P	-2.0514548	-15.337628	0.040227533216732905	0.07321450134874832
23688	ZNF470	-2.0516531	-1.1686178	0.04223091568781831	0.0764179968848609
23689	ENSG00000279403	-2.0516756	-15.228937	0.040206056012916366	0.07318361799046877
23690	MTND2P15	-2.0517778	-15.653412	0.04019610540904694	0.07317097567321201
23691	LINC01757	-2.051928	-15.173625	0.0401814916698525	0.07314984229302718
23692	RPL31P53	-2.052436	-15.967996	0.040132146316730274	0.07307093626456782
23693	ENSG00000272710	-2.0529034	-15.159712	0.04008678615903124	0.07299380468039572
23694	ENSG00000279450	-2.0529616	-15.45339	0.040081152442841245	0.07298627534911876
23695	HMGB1P42	-2.0531065	-15.41219	0.0400670849462747	0.0729633872826896
23696	GABRA3	-2.0531204	-1.217095	0.04208222399100359	0.07618856955587378
23697	ENSG00000261398	-2.0533462	-15.877833	0.04004384908981058	0.07292380101625204
23698	RAB40B	-2.05344	-0.71864474	0.042062325070393765	0.07616103760096804
23699	BRI3P1	-2.0535161	-15.230502	0.04002738642498232	0.07289927312628702
23700	ENSG00000263674	-2.0535228	-15.575187	0.040026728550758554	0.07289927312628702
23701	SRMP3	-2.0535672	-15.22076	0.040022432480948424	0.07289570321865678
23702	ENSG00000239392	-2.0536292	-15.451042	0.04001642958277366	0.07288749580423069
23703	ENSG00000228572	-2.0538478	-15.4988	0.03999526566783019	0.07285167187177835
23704	RPL4P1	-2.0539112	-16.211164	0.039989124651322046	0.07284321060335457
23705	RPL6P12	-2.0541143	-15.592042	0.03996947130137478	0.07281285775229496
23706	MYL6P1	-2.0542696	-15.299931	0.03995443725606175	0.07279091603051609
23707	FHL2	-2.0543587	-0.6802859	0.04197552758366622	0.0760208353702026
23708	ENSG00000249847	-2.0544062	-15.121844	0.039941236385121356	0.07276958844261439
23709	ENSG00000228984	-2.0545864	-15.882332	0.03992380292194648	0.07274599097107498
23710	RPL23AP66	-2.0546467	-15.69619	0.03991798099838868	0.07273810434647454
23711	UBQLN4P2	-2.054669	-15.83505	0.03991583585763603	0.07273691717539138
23712	LINC02251	-2.0548227	-1.3020991	0.0418995543322206	0.0758917093234575
23713	ENSG00000260021	-2.0549016	-15.1220665	0.03989333451870411	0.07270135485337373
23714	GLI4	-2.0553188	-1.0908053	0.04187472641030342	0.07584956022796935
23715	ENSG00000283178	-2.055491	-15.894636	0.03983644543622952	0.07260583179959974
23716	ENSG00000251647	-2.0555394	-14.760761	0.03983176576977931	0.07260001981648
23717	TDP1	-2.0555627	-0.6769566	0.041859772339110944	0.07583093495164143
23718	METTL25B	-2.0556962	-0.8813666	0.0418350220984584	0.07579173758001218
23719	ZNHIT6	-2.0559518	-0.4754185	0.04181891598627125	0.07576819594833832
23720	CHCHD2P11	-2.056262	-15.297577	0.039762105974275166	0.0724757658694933
23721	IGBP1P2	-2.0568583	-15.830039	0.03970468021180563	0.07237651195787051
23722	ENSG00000250249	-2.0569541	-15.989591	0.039695469901166576	0.07236243143097289
23723	NDUFA4P1	-2.057072	-15.739228	0.039684136687370704	0.07234447978143894
23724	ENSG00000225339	-2.0571141	-0.89037246	0.041681381121155464	0.07555273944160013
23725	TAF4	-2.057251	-0.42327622	0.04169418549891906	0.07556751071593139
23726	TMEM219	-2.057266	-0.92861813	0.041688030241635664	0.07556197925734817
23727	COX4I1P1	-2.0572689	-15.82425	0.03966519896674311	0.07231266319565947
23728	RPL6P20	-2.0574992	-15.990758	0.039643057484428236	0.0722762824378359
23729	SPOP	-2.0576606	-0.44334787	0.04165439517208015	0.07551225611770686
23730	TRIM60P13	-2.0576663	-15.512562	0.03962700998943394	0.0722511562568967
23731	DYNLL1P6	-2.0576925	-15.8878355	0.039624487123853774	0.07224926141820545
23732	SALL4P6	-2.057912	-15.648127	0.03960339360334854	0.07221350438820785
23733	CDRT15P3	-2.0579345	-15.591714	0.03960125167459747	0.07221230263047808
23734	ODF2	-2.058378	-0.6142713	0.04158232460823309	0.07539563793922612
23735	ENSG00000268643	-2.058631	-1.6236842	0.04151245916262987	0.07529419107980742
23736	ENSG00000290199	-2.0586877	-0.59419066	0.04155367282436202	0.07535491022569382
23737	RN7SKP48	-2.0587928	-15.695346	0.03951891021311433	0.07207564846104048
23738	LYPLA1	-2.0590706	-0.566553	0.041515861480404745	0.07529755763027003
23739	OR3A4P	-2.0592523	-15.626034	0.039474889852704156	0.07200345291958152
23740	SNX18P26	-2.0592558	-15.568148	0.039474566568653405	0.07200345291958152
23741	URAD	-2.0592604	-1.6234014	0.041474836551982225	0.0752315562412348
23742	UQCRBP3	-2.0595896	-15.19628	0.039442608280660804	0.07195265548048772
23743	ENSG00000290061	-2.059643	-15.937376	0.0394374991802545	0.0719460303843573
23744	FCF1	-2.059943	-1.019626	0.041425727208863235	0.07515087407305997
23745	ABHD5	-2.0599868	-0.7596514	0.04142755304166502	0.07515138677679281
23746	NANS	-2.0602312	-0.8058816	0.041396410570788765	0.07510608404963567
23747	ACAD11	-2.0602632	-0.44838148	0.04140072711003248	0.07511111723434773
23748	ENSG00000259950	-2.060363	-15.406139	0.039368650793282785	0.07183119356805115
23749	GAPDHP64	-2.0604935	-15.853941	0.0393562121130727	0.07181387955194897
23750	NRXN1	-2.0608761	-0.49436796	0.04133127147955481	0.07499628357222446
23751	LINC02784	-2.0611477	-15.410584	0.039293766096340076	0.07170799405507097
23752	LRPPRC	-2.06119	-0.3688779	0.04131190294002791	0.07496951926116932
23753	CALML3	-2.061581	-15.595326	0.039252474486321916	0.07164069419589629
23754	ENSG00000273394	-2.0616539	-15.60714	0.03924551149268787	0.07163067046478445
23755	ENSG00000224888	-2.0618167	-1.6259782	0.041196455792122735	0.07478509670337706
23756	TRAV19	-2.061926	-15.667114	0.03921959004094015	0.07158604182210283
23757	ENSG00000282793	-2.0620947	-15.078976	0.03920352063187646	0.07156207540786864
23758	ENSG00000239671	-2.06236	-15.717327	0.03917828778688358	0.07151869620443291
23759	RPL5P20	-2.0625908	-14.951607	0.03915632202180967	0.07148127792090596
23760	ENSG00000254423	-2.062774	-14.807808	0.039138925369272416	0.07145219822428597
23761	DDI2	-2.0628717	-0.4830565	0.04114877984565452	0.07471526028798225
23762	FRG2DP	-2.0629017	-14.970247	0.039126767264336705	0.07143535831135114
23763	ENSG00000270412	-2.0632246	-15.097771	0.0390961089901461	0.07138206042299546
23764	Y_RNA-596	-2.0632992	-15.65345	0.0390890095146307	0.0713744501441127
23765	ENSG00000287162	-2.0634367	-16.016153	0.03907595202867026	0.07135595889801201
23766	ENSG00000230385	-2.0635362	-15.434013	0.03906650696363569	0.07134406195586632
23767	ENSG00000279049	-2.063664	-15.683548	0.03905438006146415	0.07132726523526783
23768	AKR1B1P8	-2.0643678	-14.974603	0.03898766259190469	0.07121342758713382
23769	RAD23BP2	-2.0643775	-15.248116	0.038986734489188886	0.07121342758713382
23770	ENSG00000254514	-2.0644064	-16.175802	0.03898399715564942	0.07121207447713027
23771	RN7SKP125	-2.0650055	-16.080126	0.03892727730312176	0.07112447192088783
23772	ENSG00000278698	-2.065301	-15.434427	0.03889932147309225	0.07107606022424759
23773	ZNF252P-1	-2.0653565	-1.0320988	0.04089720692630072	0.07429725370801285
23774	HOMER2P1	-2.0657687	-15.875183	0.03885511578523616	0.07100594523076519
23775	KLHDC4	-2.0657938	-0.4429669	0.040864250112860025	0.07424292090718018
23776	ENSG00000287231	-2.0658665	-1.3251344	0.04082614622734806	0.0741930689621747
23777	IRAK4	-2.0660558	-0.7455281	0.04084016893944541	0.07421024429153406
23778	RN7SL843P	-2.0660758	-15.923489	0.03882610757139542	0.07095825964541823
23779	LINC02963	-2.066081	-1.6301466	0.04076032463852865	0.07409280661616528
23780	RPL23AP50	-2.0661263	-14.939733	0.0388213479139986	0.07095222370860964
23781	CYCSP29	-2.0662441	-15.219343	0.03881022492175985	0.07093455686983416
23782	ENSG00000266908	-2.0663414	-1.3471584	0.04076514842862696	0.0740988092335962
23783	ENSG00000279172	-2.0667973	-15.297507	0.0387580502966734	0.07084451367567755
23784	ENSG00000271267	-2.0667984	-15.138671	0.038757935319102314	0.07084451367567755
23785	STEAP2-AS1	-2.0668828	-0.98215944	0.04075676016100594	0.07408909277392466
23786	TMEM248P1	-2.0672157	-15.731644	0.038718630660662855	0.0707804300429055
23787	ENSG00000263613	-2.0672681	-14.949418	0.03871367846884193	0.07077403386424148
23788	TUBB8P11	-2.0673137	-15.660028	0.038709400470964196	0.07076886977268515
23789	USP8	-2.0675097	-0.3430576	0.040702907886818	0.0739967225994797
23790	RNU2-48P	-2.0676012	-14.974438	0.03868231863779375	0.07072466878255228
23791	FAM32CP	-2.0676436	-15.7016535	0.038678334639411595	0.07072003980889337
23792	OR4C46	-2.0676832	-16.128109	0.03867461351039713	0.07071589113991363
23793	VN1R17P	-2.0680802	-15.295968	0.03863725791383759	0.07065554584634108
23794	ENSG00000261775	-2.0682993	-0.8029911	0.040612509759163806	0.07385168036787748
23795	ENSG00000276693	-2.0683527	-15.681786	0.03861165146104417	0.07061137116864806
23796	RPL9P2	-2.0684319	-15.659723	0.038604222024354214	0.07060043578721652
23797	ENSG00000206090	-2.068448	-15.978704	0.0386026948700154	0.07060029424193526
23798	ENSG00000267857	-2.0684903	-15.11377	0.03859873196236772	0.07059569778049213
23799	IGHV1-46	-2.068506	-15.496604	0.03859725264551489	0.07059564354295902
23800	RNU6-154P	-2.068681	-16.016212	0.03858080570266186	0.0705708626416342
23801	ENSG00000225544	-2.0690074	-16.062122	0.03855016592534152	0.07052276409587835
23802	LINC00640	-2.069252	-1.6356894	0.04042016169541529	0.07353210931463013
23803	FAM91A3P	-2.0693672	-15.865335	0.038516431709756285	0.07046634575857358
23804	ENSG00000286955	-2.0693977	-15.96506	0.038513566607231535	0.07046375123563743
23805	ENSG00000179131	-2.0694702	-15.097315	0.03850677157777794	0.07045396612167981
23806	ENSG00000267349	-2.0700247	-15.045594	0.038454800219321184	0.0703627191319831
23807	USP10	-2.0700452	-0.39210084	0.04046042797728984	0.07359986259900865
23808	ENSG00000273595	-2.070436	-14.749294	0.038416300462325345	0.07029900044770479
23809	MIR4492	-2.0704513	-15.493373	0.038414890482951686	0.07029900044770479
23810	RPS3AP21	-2.0704734	-15.8419695	0.038412814674118625	0.07029790488539003
23811	OR2B2	-2.070539	-15.837164	0.03840667925636776	0.07028931814147833
23812	RNPEP	-2.0705676	-0.7103004	0.04040837546664289	0.07351341409423848
23813	HNRNPKP3	-2.0707147	-1.1566029	0.04037832394831468	0.07346423147407263
23814	RBFA	-2.0707572	-0.74792826	0.04038845238922884	0.07347991386597923
23815	ENSG00000253986	-2.0710006	-15.186212	0.038363521400365086	0.07021825021254526
23816	USF2	-2.0711424	-0.5921689	0.04034705312617046	0.07341008007241728
23817	ALG1L15P	-2.0713177	-15.774247	0.03833389080266083	0.07017456635997207
23818	ENSG00000266446	-2.071339	-14.607136	0.03833190798638861	0.07017357449423528
23819	LINC01523	-2.0713918	-15.789612	0.03832697250441423	0.07016717695563775
23820	ENSG00000253510	-2.0714278	-16.333065	0.03832360912059678	0.0701636571658642
23821	CST9LP1	-2.0715034	-15.886276	0.03831654835439165	0.07015336761268383
23822	ENSG00000290872	-2.0719926	-1.3134134	0.04023291130261278	0.07322155297909548
23823	MTCYBP16	-2.0723255	-15.808561	0.038239857309476204	0.07001558714354522
23824	SLC25A24	-2.0724964	-0.46151257	0.04022693955484722	0.07321450134874832
23825	ENSG00000256462	-2.0725179	-15.479964	0.03822193096092008	0.06998993591419378
23826	ENSG00000231482	-2.0725577	-1.0575551	0.0402018530158288	0.0731787028806052
23827	LIPC-AS1	-2.072718	-15.707949	0.03820329904107505	0.06996180267382193
23828	ENSG00000253619	-2.0727513	-1.3199658	0.04016189905238569	0.07311964109664566
23829	ENSG00000266647	-2.0727832	-16.192366	0.03819722600828316	0.06995594254048038
23830	ENSG00000228974	-2.0729082	-15.622624	0.03818560264861884	0.06993728526016173
23831	RALY	-2.0729325	-0.3641347	0.04018771484659046	0.07315843660421151
23832	RNU6-299P	-2.0732555	-15.621098	0.03815326616366715	0.06988068886859722
23833	YBEY	-2.0733755	-0.9468679	0.04013208620436471	0.07307093626456782
23834	ENSG00000255415	-2.0733898	-15.501349	0.03814077656325423	0.06986306842237848
23835	ENSG00000219384	-2.0735137	-15.821238	0.038129251595708916	0.06984458507458464
23836	FTH1P25	-2.0735316	-15.674119	0.03812760266379154	0.06984419178909572
23837	ENSG00000241815	-2.0741234	-15.287852	0.0380726227918849	0.06975134813284717
23838	LINC02573	-2.0741434	-15.160125	0.038070748239011916	0.06975053791359678
23839	ENSG00000254651	-2.0742447	-15.816991	0.038061347882601224	0.06973856269045506
23840	MTCYBP29	-2.0745473	-15.065122	0.03803326201754095	0.06968972396170407
23841	CALHM6-AS1	-2.0747316	-16.361267	0.03801617626752503	0.06966365952496459
23842	SNORA63-2	-2.0748093	-14.766977	0.03800896905726925	0.06965307349856618
23843	ANKRD20A19P	-2.0748906	-15.470217	0.03800143238646907	0.06964188290205361
23844	OR52A4P	-2.0749555	-15.82888	0.03799541898321311	0.06963348312676923
23845	ENSG00000228391	-2.0750396	-15.49901	0.037987629794126905	0.06962182814776982
23846	ERCC8	-2.075215	-0.521153	0.03997169090724523	0.07281417737631497
23847	ENSG00000258125	-2.075216	-15.541396	0.03797126417605702	0.06959445324974123
23848	NAPGP1	-2.0752609	-15.99837	0.03796712131376767	0.06958947923286003
23849	TUBD1	-2.0756009	-0.87104833	0.03993045694650037	0.07275539313730216
23850	ENSG00000278998	-2.0759006	-15.57601	0.037907898369146785	0.06948616083038017
23851	ZNF731P	-2.0759528	-0.60183024	0.039897977054015966	0.07270709450946636
23852	RN7SKP188	-2.076064	-14.70502	0.03789278531614856	0.06946891764205106
23853	OR52I1	-2.0761836	-15.675748	0.037881740564940106	0.06945389864957846
23854	ENSG00000287641	-2.076736	-15.254227	0.037830679566833544	0.06936289282927936
23855	RPL17P25	-2.0767941	-15.192443	0.03782531101890658	0.0693556608305551
23856	TARS1-DT	-2.076992	-1.6344215	0.039732219100855504	0.07242400081499704
23857	ENSG00000279152	-2.0771039	-15.590786	0.03779672980387567	0.0693084741495326
23858	RPSAP15	-2.0773318	-14.996608	0.037775692001577106	0.06927772271946983
23859	ENSG00000289945	-2.0776677	-15.96525	0.03774472159330075	0.06922613935487196
23860	RNU6ATAC5P	-2.0776994	-15.686639	0.03774179527189874	0.06922337938875842
23861	DEFA10P	-2.0778356	-16.020582	0.03772926584097428	0.06920512140882447
23862	LINC02329	-2.0781305	-15.70628	0.03770208675116245	0.06915836298810113
23863	RPL35AP37	-2.0782137	-14.514928	0.03769441798253867	0.06914690047514477
23864	ENSG00000254704	-2.0784085	-15.588877	0.03767648725858457	0.0691166117877854
23865	ENSG00000225181	-2.078526	-15.861018	0.037665670930774914	0.06909937249903472
23866	RNU6-1208P	-2.0785267	-15.7219715	0.03766560664706266	0.06909937249903472
23867	ENSG00000226984	-2.0785542	-15.534501	0.03766309023427172	0.06909937249903472
23868	KRTAP5-AS1	-2.0785902	-0.8150522	0.03964375909066152	0.0722762824378359
23869	ENSG00000226483	-2.0790832	-14.988788	0.03761445052732356	0.06901840662319529
23870	FAM193A	-2.0793383	-0.3047321	0.03958788112375365	0.07219062478803803
23871	H3P28	-2.0793726	-15.4914665	0.03758785663735234	0.06898000612472809
23872	SAR1AP1	-2.079391	-15.738525	0.037586166818017124	0.06897950449232326
23873	OR6B3	-2.07941	-15.017218	0.03758440990320567	0.06897887968140158
23874	RPL21P75	-2.0794477	-15.681078	0.03758095606917198	0.06897546356204606
23875	DISC1	-2.079482	-0.39873797	0.03956863509249763	0.07215823066710791
23876	PRDM10	-2.0798292	-0.5206155	0.039536315136702666	0.07210469157842657
23877	ENSG00000263698	-2.0800402	-15.511019	0.03752657862399895	0.06888572225984775
23878	ENSG00000286851	-2.0802207	-15.487796	0.03751002845715828	0.06885793749271311
23879	ENSG00000289897	-2.0802708	-15.421487	0.03750545340898385	0.0688521344332452
23880	UQCRC2	-2.0803075	-0.45737952	0.03949486701522838	0.0720371936742047
23881	TMCO1	-2.0806613	-0.67567474	0.03945706480015588	0.07197633134694303
23882	KRT18P66	-2.0807235	-15.534341	0.03746396144937046	0.06877855668632447
23883	ENSG00000288967	-2.0807297	-15.99061	0.03746338965452761	0.06877855668632447
23884	NFIA-AS2	-2.0807972	-1.0943207	0.03943414420164297	0.07194260496503238
23885	GTF3AP6	-2.081101	-15.621713	0.03742939919042632	0.06872546873446124
23886	CLUHP5	-2.0812724	-15.120214	0.03741371466660975	0.06869926008953514
23887	YPEL3	-2.0813148	-1.010936	0.03938227366925274	0.0718533574292934
23888	CALM3	-2.0813463	-0.76235956	0.03939276846527989	0.07186981263008393
23889	DSCC1	-2.0821204	-1.2483566	0.039310058043527656	0.07173503734556358
23890	UBE2MP1	-2.0821314	-15.047205	0.037335195022589786	0.0685602521667513
23891	IGHV3-20	-2.082135	-15.688433	0.03733487684458085	0.0685602521667513
23892	MEF2AP1	-2.0821562	-14.964515	0.03733292955853988	0.0685602521667513
23893	ENSG00000237434	-2.0823524	-15.719408	0.03731503197889976	0.0685309785528911
23894	RN7SL372P	-2.0824509	-15.561327	0.03730603111506405	0.06852220055223435
23895	GET3	-2.0826309	-1.3852507	0.03926207584723163	0.07165553234675584
23896	RPS2P4	-2.0826693	-16.24998	0.037286109520220885	0.0684907759577427
23897	FIP1L1	-2.0827494	-0.39362687	0.03926693748713711	0.07166171944793147
23898	PPIHP2	-2.0829568	-15.189578	0.03725988292039724	0.06844518213721255
23899	ENSG00000280319	-2.0831182	-15.537636	0.0372451748399099	0.06842074481700298
23900	DHRS4	-2.0832417	-1.2397953	0.03921154316455725	0.07157403684649383
23901	ENSG00000271583	-2.083412	-14.999339	0.03721842424101953	0.0683741822728674
23902	PRDX3P3	-2.0836172	-14.840719	0.03719971722733032	0.06834755063333454
23903	MTND4P8	-2.0837584	-15.086493	0.037186878798464794	0.06833032357631835
23904	LYPLA1P1	-2.0838718	-15.497891	0.03717654639027956	0.06831528833303778
23905	RNU4-69P	-2.0839376	-15.200849	0.03717055522857893	0.06830943426247543
23906	EEF1A1P20	-2.0841074	-15.386301	0.03715511746373009	0.06828364066151137
23907	RDM1P1	-2.0841253	-14.915947	0.0371534985802754	0.06828324239960189
23908	PDCD10	-2.0841458	-0.52550584	0.03913527732173832	0.07144821680340453
23909	ENSG00000237479	-2.084264	-15.798701	0.03714088348099559	0.06826263374688721
23910	CDC20	-2.0843518	-1.6367362	0.03906330904455187	0.07134089720050953
23911	RPL23AP33	-2.084539	-15.830036	0.03711589702019264	0.06821928488731237
23912	NOP56	-2.0845785	-0.64899635	0.03909581985894769	0.07138206042299546
23913	MED21	-2.0847206	-0.7946473	0.03907317786881038	0.07135356867496635
23914	AK6P1	-2.0849159	-15.467606	0.03708166563266042	0.0681615125874494
23915	PRYP2	-2.0849493	-15.638152	0.03707862583790444	0.06815849769946665
23916	ENSG00000274331	-2.0850816	-15.984709	0.037066625957365346	0.06813901139525791
23917	CCT8L2	-2.0851233	-16.336782	0.0370628226018281	0.06813459173513874
23918	IGKV4-1	-2.085195	-15.862068	0.03705631567211152	0.06812520142702581
23919	RPL7AP57	-2.0852437	-14.670715	0.03705190739622562	0.06812224058524541
23920	ENO2	-2.085506	-1.458428	0.03899047467522909	0.07121589287128896
23921	MTND5P42	-2.085735	-15.44346	0.03700733801406671	0.06805057382505836
23922	ENSG00000237385	-2.0858045	-15.636532	0.03700105182439376	0.06804158378311032
23923	TRAJ30	-2.0858386	-15.823834	0.03699796734960955	0.06803889824482075
23924	OR7E106P	-2.085878	-15.481214	0.0369944042674658	0.06803706707266322
23925	RPL7L1P5	-2.0860364	-16.334406	0.03698003353946086	0.06801577494824432
23926	5_8S_rRNA-2	-2.0861554	-15.649992	0.036969255029569964	0.06800365571617428
23927	MIR503HG	-2.0861857	-1.1042718	0.03893451922308523	0.07113236605236559
23928	NPAP1P2	-2.0861893	-15.947796	0.036966204609958364	0.06800061315664083
23929	MRRF	-2.0862453	-0.56599796	0.03894460380368629	0.07114812109963667
23930	TAAR9	-2.0862753	-15.946763	0.03695841032863202	0.0679888435397296
23931	ELAC2	-2.0862916	-0.66798085	0.038931851571084586	0.07113016086923829
23932	RNU6-1088P	-2.0864804	-15.668051	0.03693984968866196	0.06795726644775264
23933	CLK3P2	-2.0865624	-16.178978	0.0369324191861792	0.06794616356360236
23934	CDC37P2	-2.0866778	-15.920822	0.03692198042247678	0.06793324226320491
23935	ENSG00000290658	-2.086795	-14.951013	0.03691138054772244	0.06791772122394722
23936	STC2	-2.0868344	-1.4089432	0.03885983710936261	0.07100924381057187
23937	SALL1P1	-2.0869503	-16.028873	0.036897346221246706	0.06789702865335066
23938	ENSG00000282946	-2.087075	-15.533099	0.03688607372379892	0.0678814155468808
23939	ENSG00000229010	-2.0870829	-15.226653	0.03688536340651918	0.0678814155468808
23940	HMGB1P25	-2.0870936	-15.570927	0.03688438603436203	0.0678814155468808
23941	ZNF439	-2.0871031	-0.8836392	0.03885973307877114	0.07100924381057187
23942	ENSG00000240355	-2.0871525	-15.551735	0.03687905593907692	0.06787619585476276
23943	RNA5SP69	-2.0873232	-15.942086	0.03686364713841502	0.06785040019451714
23944	WASHC3P1	-2.0878012	-15.13185	0.03682048462004246	0.06777351778458736
23945	ENSG00000250946	-2.0878944	-14.6976595	0.036812059276406794	0.06776057085887731
23946	ENSG00000285746	-2.0879123	-15.400383	0.036810460371706405	0.06776018896924432
23947	RN7SL225P	-2.0880444	-15.000867	0.03679854123325751	0.06774336978706287
23948	MTFR1P1	-2.088247	-15.475586	0.03678026643907177	0.0677148468885833
23949	ENSG00000268080	-2.0882795	-15.74262	0.036777348322799705	0.06771203435250284
23950	ENSG00000278603	-2.088345	-14.767452	0.03677141937263159	0.06770558860870358
23951	ENSG00000250523	-2.0884123	-15.913185	0.03676537374514174	0.06769766592206725
23952	CYP4F34P	-2.0885828	-15.990765	0.036750003164476054	0.06767448115347532
23953	GOLGA8CP	-2.0885897	-15.532619	0.036749373373503536	0.06767448115347532
23954	NALCN-AS1	-2.0886288	-1.2009833	0.03870550674617578	0.07076440785122647
23955	IFIT5	-2.0886755	-1.6380749	0.03867366505041188	0.07071589113991363
23956	ENSG00000289220	-2.0886877	-16.329588	0.03674056421233401	0.06766221669297136
23957	EEF1B2P8	-2.088747	-15.793615	0.036735203677305706	0.06765746184627787
23958	ENSG00000285573	-2.0887578	-15.525492	0.036734234772571414	0.06765746184627787
23959	FOXG1	-2.088774	-15.210039	0.03673278701371845	0.06765746184627787
23960	ENSG00000279687	-2.0890815	-15.840618	0.03670509689397396	0.0676122407437585
23961	DNMT3L-AS1	-2.0890877	-15.304581	0.036704539706752935	0.0676122407437585
23962	ENSG00000223628	-2.0892189	-14.911534	0.03669273904899975	0.067597147847779
23963	ENSG00000254065	-2.0892346	-15.602849	0.036691315433352106	0.06759708239599671
23964	PPIAP39	-2.0899887	-14.908603	0.03662351805312258	0.06748494332340561
23965	ENSG00000249791	-2.0900066	-15.646544	0.03662191620010737	0.06748454516641422
23966	UBE2V1P4	-2.0900311	-14.657616	0.03661969752029676	0.06748301028696782
23967	NRG1	-2.0902314	-0.46097052	0.03856304251249332	0.07054102036937118
23968	ENSG00000286098	-2.090353	-0.70247954	0.03856025034663215	0.07053856246498225
23969	ENSG00000241183	-2.0904305	-14.78655	0.036583845663814035	0.06742204496429065
23970	ENSG00000223890	-2.090565	-15.295018	0.03657178160440929	0.06740236235747354
23971	NDUFB3P5	-2.0906975	-15.107987	0.036559874589977955	0.06738296770807457
23972	MTCO1P46	-2.090793	-15.209313	0.036551327157088025	0.06737185451396785
23973	ENSG00000227851	-2.090821	-15.630683	0.036548809129933156	0.06737022245389625
23974	ENSG00000250726	-2.090855	-15.537111	0.03654576356716532	0.0673671585356127
23975	ENSG00000258878	-2.090874	-15.132215	0.036544055585199776	0.06736656012749588
23976	DEFA9P	-2.09091	-15.933536	0.03654083902371188	0.0673631806017838
23977	ENSG00000264673	-2.0912654	-14.948297	0.03650897814857194	0.06730954107212675
23978	ENSG00000287921	-2.0914855	-14.507423	0.03648925149075781	0.06727571911925657
23979	ENSG00000273712	-2.0915103	-15.514181	0.036487043874748645	0.06727571911925657
23980	DDX50	-2.0917706	-0.52292275	0.03843311849652928	0.07032713352662168
23981	OR6C70	-2.0920908	-15.538111	0.03643507750713157	0.06718346855139316
23982	UPF1	-2.0923042	-0.5628176	0.038385867736249045	0.07025387052840709
23983	ENSG00000230944	-2.0923634	-16.566738	0.036410722551038395	0.06714110215420757
23984	CREB3L1	-2.092392	-0.5940812	0.03837355950138254	0.07023398356065422
23985	TSPOAP1-AS1	-2.0925927	-0.79822755	0.03835079793969951	0.07019760037840582
23986	ENSG00000234837	-2.0926983	-15.381358	0.03638078040197357	0.06709096997066341
23987	PDS5B	-2.0928109	-0.32458216	0.03834409282099069	0.07018848879026114
23988	ENSG00000290010	-2.0928113	-15.656444	0.0363706889878398	0.06707490011095292
23989	MRPL57P3	-2.0938776	-15.194503	0.03627556601860373	0.06691214400871046
23990	ENSG00000258133	-2.0939	-14.614459	0.036273570221928265	0.06691166120946844
23991	RPL6P32	-2.0939991	-16.021847	0.03626473522172432	0.06690230237631287
23992	RSU1	-2.0940864	-0.43261555	0.03822695339191997	0.06999459228003153
23993	SCLT1	-2.094235	-0.34956858	0.038214853232705064	0.06998033026459109
23994	ENSG00000253165	-2.0943856	-15.446333	0.03623033567953108	0.0668439055473311
23995	RTL5	-2.094786	-1.3749614	0.038118304031258265	0.06982978481413742
23996	ENSG00000279929	-2.0949173	-15.324534	0.03618303134363421	0.06675915967160335
23997	RPS4Y1	-2.0949664	-0.55935884	0.03814803176184875	0.06987372967008351
23998	Metazoa_SRP-14	-2.0950198	-15.4265175	0.03617391052674429	0.06674486018381363
23999	ENSG00000260957	-2.0950418	-14.46722	0.03617196924804806	0.06674380715525327
24000	MTCO1P17	-2.0954592	-15.327274	0.03613485940253713	0.06668038587285915
24001	ENSG00000270937	-2.09555	-15.829986	0.03612680738780037	0.06667058004286427
24002	ENSG00000281593	-2.095718	-0.6119264	0.03807627829599584	0.06975542097879789
24003	RPLP0P10	-2.0957289	-15.680425	0.03611091750923839	0.06664378144028844
24004	ENSG00000278681	-2.096082	-15.432758	0.036079599593056726	0.06659355446417056
24005	ZNF93	-2.0961437	-0.8261811	0.0380268800698929	0.06968065192819252
24006	OSBPL9P1	-2.0962632	-15.048898	0.036063532862646595	0.06656642244419375
24007	GSC	-2.0963416	-15.63332	0.036056574408131266	0.06655610114954047
24008	ENSG00000234080	-2.0969884	-15.58779	0.03599927930408623	0.0664578984628072
24009	ENSG00000274818	-2.0970895	-14.492979	0.03599032270259187	0.06644388259044731
24010	CCT6A	-2.0974002	-0.54825354	0.037924646995222876	0.06951424493275232
24011	ENSG00000225507	-2.097488	-15.650155	0.03595507718373942	0.06638384700840698
24012	GPATCH11	-2.097538	-1.4335124	0.03789860544171413	0.06947435677773743
24013	ENSG00000283696	-2.0975795	-0.8474377	0.03789685942851018	0.06947377128631188
24014	SLC25A38P1	-2.0975916	-15.843418	0.035945899757181425	0.06636941900948706
24015	SLC25A25	-2.0976646	-0.6710075	0.037905793105622566	0.0694849172874203
24016	DPPA5P4	-2.0977106	-14.865948	0.03593538093651788	0.06635502903903795
24017	CNN3P1	-2.0979037	-15.993604	0.03591831980240109	0.06632604041169908
24018	SERTAD1	-2.0980756	-1.6453825	0.03778764862009682	0.06929455014291999
24019	TPI1P4	-2.0983925	-14.503536	0.03587515665681201	0.06625213896953876
24020	GAPDHP24	-2.0984094	-16.201317	0.03587367067784036	0.06625213896953876
24021	ENSG00000255086	-2.0984998	-15.506427	0.03586569058872505	0.0662414154166091
24022	HMGN2P30	-2.0985165	-14.729562	0.03586422362013277	0.06624121830589494
24023	GAPDHP16	-2.0985305	-15.660992	0.03586297370776462	0.06624121830589494
24024	KRTAP29-1	-2.0985787	-14.672046	0.035858717260522664	0.0662360724151469
24025	ENSG00000280360	-2.0985885	-14.909178	0.03585786063694575	0.0662360724151469
24026	E2F4	-2.0988562	-1.0172212	0.037787713532288464	0.06929455014291999
24027	ENSG00000291219	-2.0988667	-15.167226	0.0358333090574344	0.06619416146267128
24028	ZNF885P	-2.0988805	-15.456328	0.03583210339128143	0.06619416146267128
24029	ENSG00000284619	-2.0989902	-15.976025	0.03582242207716531	0.06618158163487979
24030	SP140	-2.0993187	-1.0244619	0.03773041959432193	0.06920512140882447
24031	ENSG00000271025	-2.0994112	-14.400942	0.03578532078489519	0.066123071583488
24032	ENSG00000225813	-2.0994773	-15.332006	0.03577951992839483	0.06611486155699217
24033	ITM2BP1	-2.099479	-15.428476	0.03577936410024461	0.06611486155699217
24034	OR52B5P	-2.0996199	-15.637032	0.03576695144880972	0.06609665306823527
24035	OR51F4P	-2.0996923	-15.81534	0.035760565674104086	0.0660898682048395
24036	ENSG00000289211	-2.0999284	-16.006662	0.03573979760150001	0.06605650006064398
24037	SPRR5	-2.0999544	-15.893757	0.035737518973746815	0.06605650006064398
24038	MTATP6P29	-2.1000283	-15.1981	0.03573100941359863	0.06604777743114162
24039	ENSG00000230287	-2.100063	-15.214382	0.03572794794126982	0.06604462529775121
24040	ENSG00000288589	-2.100115	-15.18009	0.03572338674012644	0.06603870050756093
24041	RN7SL302P	-2.1003084	-14.431012	0.03570638798130253	0.06601228814067313
24042	SV2B	-2.1003191	-1.087896	0.037654977818364375	0.06908756347670515
24043	ENSG00000265547	-2.1005065	-15.508633	0.035688961814119534	0.06598758684881134
24044	TUBAP15	-2.1005623	-15.039554	0.03568405865907313	0.065981026258858
24045	HMGA2-AS1	-2.1007328	-1.6433902	0.037610611683550954	0.06901463960423405
24046	SLC20A2	-2.1009383	-0.39018372	0.0376109803371138	0.06901463960423405
24047	ENSG00000234716	-2.100966	-15.733874	0.03564860727531027	0.06592048137813022
24048	ENSG00000240882	-2.1010113	-15.403079	0.03564463643322627	0.06591564156699524
24049	ENAH	-2.1010854	-0.3750415	0.0375924690885568	0.06898587103570633
24050	OAS1	-2.1010978	-1.004755	0.03758113217569034	0.06897546356204606
24051	ENSG00000286452	-2.1012862	-15.56418	0.03562050543108714	0.06587602056368987
24052	OR6M1	-2.1022844	-15.488037	0.0355330138745147	0.06572669539488422
24053	ENSG00000278180	-2.1025813	-15.932661	0.03550704868091282	0.06568116146255006
24054	PSKH1	-2.1026766	-0.8202975	0.0374517220350383	0.06876386380357784
24055	FBXO9	-2.102688	-0.44452003	0.037453651591841455	0.06876481395036553
24056	ENSG00000270285	-2.1028144	-14.644152	0.0354866341693586	0.06564589214736657
24057	OR5L1	-2.1028583	-15.56073	0.03548280061248942	0.06564129403688687
24058	HMGB3P26	-2.1031003	-16.073065	0.03546166079620331	0.0656071710908559
24059	MIR3157	-2.1031775	-15.208898	0.0354549032003599	0.06559965334540753
24060	LINC02353	-2.103327	-15.157286	0.035441836278077885	0.0655779681245426
24061	RANP6	-2.103337	-15.694521	0.03544095604093825	0.0655779681245426
24062	RN7SKP142	-2.103386	-15.891863	0.03543669580582561	0.06557343969115384
24063	HNRNPA1P31	-2.1034763	-15.380069	0.035428809207234825	0.0655613372387111
24064	STK32B	-2.1035056	-0.6754351	0.03737348590240751	0.06862797950510711
24065	RHPN1	-2.1039755	-1.6453396	0.03731423756079584	0.0685309785528911
24066	CSNK1A1P3	-2.1042056	-14.853046	0.03536516945532405	0.06545103265060505
24067	POLE4	-2.1042395	-1.2741475	0.03729723113096534	0.06850862106275461
24068	ENSG00000227058	-2.1045241	-15.903412	0.03533740376862998	0.06540642857455749
24069	ENSG00000262471	-2.104646	-15.8479	0.03532677770365431	0.06539489187716416
24070	RPS15AP39	-2.1047146	-15.320041	0.03532079493660967	0.06538630243378003
24071	RPL12P17	-2.1048038	-15.59139	0.035313039540121896	0.06537443069853092
24072	PRXL2AP1	-2.1048045	-15.883526	0.035312967980920866	0.06537443069853092
24073	ENSG00000225720	-2.1049323	-15.875804	0.035301843716936364	0.06535867335769178
24074	DUX4L33	-2.105057	-15.220671	0.035290980530933866	0.06534104516369163
24075	ENSG00000232337	-2.1051836	-15.871	0.03527996893534753	0.06532562460888038
24076	PLEKHB2	-2.105354	-0.5489592	0.037212690075336424	0.06836622708298687
24077	ENSG00000276496	-2.1053827	-15.380918	0.0352626553567311	0.0652985318488893
24078	LINC01588	-2.1055233	-0.838813	0.03719668485092937	0.06834455775998183
24079	MTCO3P15	-2.1055496	-15.048282	0.03524814347054161	0.06527414118448627
24080	ENSG00000218793	-2.1056333	-14.500073	0.035240855940562074	0.0652631275704857
24081	LINC02981	-2.1057289	-0.74701464	0.03717375458955325	0.06831273588687034
24082	RN7SL847P	-2.105769	-14.428108	0.03522906279170106	0.06524441543178951
24083	RPL22P18	-2.1059108	-15.121563	0.03521674065245768	0.06522590941670346
24084	OAZ1P1	-2.10598	-14.822065	0.03521073220665935	0.065217261410311
24085	PIMREGP4	-2.1065242	-15.890749	0.03516347810335065	0.06513716979257371
24086	AGO2	-2.106679	-0.36736977	0.03710041247477294	0.06819339800318913
24087	GAPDHP40	-2.1070366	-15.913536	0.035119038459043815	0.0650597989454299
24088	LHX6	-2.1071534	-1.4535863	0.03702725360044012	0.0680794833434355
24089	UTF1	-2.1073215	-15.6977005	0.035094349979841837	0.06501653562041915
24090	CCDC126	-2.1075578	-0.783808	0.03701844677560265	0.06806843079135695
24091	COG5	-2.1075768	-0.2946767	0.03702151888384329	0.06807150940552767
24092	C2orf69P2	-2.1078324	-16.007639	0.03505010927149395	0.06493704475188176
24093	FRMPD3	-2.1079478	-1.1592728	0.03697429142998066	0.0680103510503191
24094	RPL13AP19	-2.1079738	-15.607091	0.035037888641809435	0.06491687342409207
24095	OR8C1P	-2.1081438	-16.212172	0.03502317585200945	0.06489208300578915
24096	OR13D3P	-2.1082978	-14.947943	0.03500985765189428	0.06486987474058092
24097	PAX8	-2.108346	-0.98583317	0.036922605778933575	0.06793324226320491
24098	MTND6P2	-2.1083515	-15.992346	0.035005221266003486	0.0648637519581385
24099	ENSG00000285667	-2.108533	-0.8333093	0.03692653363557147	0.06793790226246021
24100	LYZ	-2.1085858	-1.6486788	0.03690968193736709	0.06791716194921227
24101	Metazoa_SRP-129	-2.1086588	-14.874183	0.03497867845658487	0.06481703513998364
24102	Metazoa_SRP-70	-2.1086981	-14.921366	0.03497527172870964	0.06481318857813091
24103	RC3H1	-2.1090126	-0.3393039	0.036894526081929446	0.06789440468343726
24104	ENSG00000279181	-2.1091728	-15.521233	0.034934296438550234	0.06474711200626145
24105	TRAV4	-2.1091921	-15.893617	0.03493262130035877	0.06474647149596069
24106	H2AL1Q	-2.1092346	-15.456693	0.034928967679281206	0.0647421637439819
24107	RN7SL143P	-2.109291	-15.350452	0.03492408347717804	0.06473557464873692
24108	ENSG00000249285	-2.1094613	-15.669597	0.034909397292699845	0.06471081532335644
24109	ENSG00000279063	-2.109484	-15.008107	0.03490744851182482	0.06470966606885592
24110	ENSG00000226345	-2.1094906	-15.606861	0.03490687150510473	0.06470966606885592
24111	OR52W1	-2.1095188	-15.572583	0.03490444280421821	0.06470902069741961
24112	RNU6-869P	-2.109565	-15.845147	0.034900467802127015	0.06470411470773142
24113	GP9	-2.1098304	-16.10772	0.03487759823055629	0.06466417721128571
24114	ENSG00000270994	-2.1098807	-15.6736355	0.03487325726223733	0.06465859060180595
24115	IGHMBP2	-2.109963	-0.6617168	0.03680178757640845	0.06774678503802596
24116	OR52E2	-2.1100898	-15.594611	0.03485524235042384	0.06463011049693257
24117	SUPT4H1	-2.1100955	-1.3281132	0.03678677953525203	0.06772427755208314
24118	LIFR-AS1	-2.1101003	-1.1657745	0.036772457043648635	0.06770558860870358
24119	ENSG00000286554	-2.110112	-14.720805	0.034853333767053296	0.06462903235808246
24120	ENSG00000289556	-2.1103354	-15.042781	0.03483409972771313	0.0645982859306997
24121	TRAV26-2	-2.1104832	-15.600795	0.03482137133907586	0.0645771408458173
24122	ENSG00000271157	-2.1105304	-15.396146	0.03481731846520826	0.06457208373138516
24123	LRRC37A4P	-2.110756	-0.69611204	0.03673667856661959	0.06765761942505259
24124	Y_RNA-545	-2.1107602	-15.190966	0.03479755449685723	0.064537887378145
24125	RNA5SP365	-2.1107702	-14.889575	0.034796688709504274	0.064537887378145
24126	RPL13P4	-2.1108396	-15.808999	0.034790725818736455	0.06453013772313189
24127	MS4A6A	-2.1110518	-1.3946567	0.036684894826581826	0.0675878105427089
24128	ENSG00000267800	-2.1111577	-15.170186	0.03476338701971453	0.0644818854683499
24129	RARS2	-2.1112258	-0.38075724	0.036699885541292075	0.06760775585738003
24130	ENSG00000267295	-2.111302	-15.441356	0.034750983855018645	0.06446133439118189
24131	ENGASE	-2.1113548	-0.6163617	0.0366848935731638	0.0675878105427089
24132	VN1R96P	-2.1118298	-15.590881	0.034705665782049484	0.06438462903825698
24133	ENSG00000265437	-2.1123762	-15.164001	0.034658807988141936	0.06430504939256053
24134	PTPN20	-2.1124465	-1.6483412	0.03655246145865425	0.06737185451396785
24135	P2RY10BP	-2.1128635	-15.713248	0.03461706227512927	0.06423738515696549
24136	RPL5P24	-2.1130695	-16.09267	0.034599432325010414	0.06420711665891918
24137	ENSG00000261648	-2.1131096	-15.4582815	0.034595992871705034	0.064203180552048
24138	ENSG00000279625	-2.1131766	-15.958216	0.0345902680801979	0.0641950028570685
24139	DET1	-2.1136482	-0.7437964	0.03648790752876773	0.06727571911925657
24140	RPSAP63	-2.1138825	-15.155037	0.03452991659509069	0.06409521167706218
24141	ENSG00000255671	-2.1141608	-15.749841	0.03450614930004923	0.06405353581664243
24142	EIF1P7	-2.1144252	-15.473104	0.034483565468435805	0.06401649402187735
24143	WDR82P1	-2.1144397	-16.012514	0.034482338431015204	0.06401649402187735
24144	ENSG00000232383	-2.1146052	-14.971126	0.03446822019235098	0.06399776524809776
24145	MTMR10	-2.1146092	-0.4895349	0.036402537582293004	0.06712855101418148
24146	DAZ2	-2.1147716	-15.065878	0.03445402995426207	0.06397385712100714
24147	LINC00445	-2.1148903	-16.159407	0.03444389127256303	0.06395747034207559
24148	ENSG00000270839	-2.1148987	-16.096315	0.03444318678984723	0.06395747034207559
24149	CHMP7	-2.1151555	-1.1289368	0.03634521002522004	0.0670304502104967
24150	RNU6-150P	-2.1152236	-15.518845	0.03441549646031344	0.06391693095703228
24151	ENSG00000261382	-2.1152978	-15.680745	0.03440918399385065	0.06390764462748051
24152	OR8S1	-2.1153297	-15.91393	0.03440645230656777	0.06390500836893996
24153	SYN2	-2.1154685	-0.75890887	0.036318638360499984	0.06698651861074985
24154	ENSG00000271582	-2.1156428	-15.389619	0.03437979740332699	0.06385793630128987
24155	DUXAP11	-2.1156728	-15.104897	0.03437723527016785	0.06385663667513441
24156	ENSG00000213683	-2.1157033	-15.981409	0.03437463872919248	0.06385566114187358
24157	BISPR	-2.1158037	-15.215937	0.03436609807593212	0.06384223102547273
24158	ENSG00000173867	-2.115981	-0.8234574	0.036267587081464187	0.06690502900572554
24159	ENSG00000255273	-2.1160865	-15.424867	0.03434204121412613	0.06379997417485653
24160	CTNNBIP1	-2.1160913	-0.6834541	0.03627393026263844	0.06691166120946844
24161	CYP4F11	-2.1163313	-1.659421	0.03613084637625136	0.06667550709881727
24162	ENSG00000225795	-2.1165228	-15.839508	0.03430497105567176	0.06373840062835191
24163	ENSG00000260933	-2.1167135	-16.059168	0.03428875465942282	0.06371375604377966
24164	KCNK4-TEX40	-2.116749	-15.323315	0.03428574949483809	0.06371241047468616
24165	HSFX2	-2.1169019	-14.7543955	0.03427276249507695	0.06369070742168506
24166	PLPP1	-2.117336	-0.38704577	0.03616856000873064	0.06674004529215127
24167	RN7SKP186	-2.1173863	-15.608781	0.03423165464870102	0.06361917025082785
24168	RNU12-2P	-2.1176076	-15.5592	0.03421290831543028	0.06358675708513944
24169	RNU6-1127P	-2.1178164	-14.848282	0.03419521444360483	0.06355872339597969
24170	ZNF433-AS1	-2.117915	-15.464761	0.03418686863856487	0.06354806202614062
24171	RPL7P20	-2.1180422	-15.72363	0.03417608366660575	0.06353286465095309
24172	ENSG00000287847	-2.1183524	-15.715892	0.03414982679285634	0.06348890070850263
24173	KIFBP	-2.1188583	-1.1109455	0.03603050672746738	0.0665105044014331
24174	NUAK1	-2.118936	-0.6903004	0.036014798276369234	0.06648402753838624
24175	TMEM242-DT	-2.1191535	-15.237857	0.034082090326764874	0.06337748719767816
24176	VCX3A	-2.1192288	-14.901068	0.03407571005002958	0.06336804246444191
24177	NUS1P3	-2.1193895	-15.812568	0.034062144237722046	0.06334523409793738
24178	ENSG00000257199	-2.1194043	-14.793993	0.03406089894410803	0.06334523409793738
24179	OR11H13P	-2.1194205	-15.212978	0.03405952147207609	0.06334519464738624
24180	MLECP1	-2.1194494	-14.848884	0.03405709226230141	0.06334309586332941
24181	ENSG00000267771	-2.1194506	-15.624562	0.034056981020374015	0.06334309586332941
24182	ENSG00000251214	-2.1194732	-15.691722	0.034055087632070956	0.06334309586332941
24183	SPECC1P1	-2.1195884	-1.6551937	0.03589795806824642	0.06629095453367201
24184	MIR646	-2.1196973	-15.474887	0.034036161305522	0.0633138386972883
24185	ALAS1	-2.119932	-1.0319874	0.03593887947819421	0.06635897295931985
24186	ENSG00000278913	-2.1199412	-15.979957	0.03401558628037901	0.06327798230124139
24187	ENSG00000279697	-2.120172	-15.795121	0.03399611686841206	0.06324659609023267
24188	RPSAP61	-2.1203492	-16.092014	0.03398118336510955	0.06322364436135497
24189	Metazoa_SRP-72	-2.120383	-14.857748	0.03397834629749622	0.06322078126296073
24190	Y_RNA-151	-2.1204088	-15.602091	0.033976162694989286	0.06321913384229666
24191	TSPY14P	-2.1212566	-15.035948	0.03390479907426357	0.0630887587527602
24192	ENSG00000291136	-2.121277	-0.3914955	0.035827312710606976	0.06618810600838917
24193	NOL7	-2.1213245	-0.94982344	0.03581575462169099	0.06617316001647316
24194	WNK1	-2.1214347	-0.30790764	0.035816504819791366	0.06617316001647316
24195	HIGD2AP2	-2.121688	-15.177579	0.03386853422087564	0.06302368664456255
24196	C2orf69P1	-2.1217217	-15.988105	0.033865690351912864	0.06302080281086218
24197	CNNM2	-2.1217568	-0.5075574	0.03579010675384163	0.06612940577851645
24198	RPF2P2	-2.1217597	-15.603846	0.03386251034247441	0.06301729320765129
24199	ENSG00000227167	-2.121769	-14.52167	0.0338617099656658	0.06301729320765129
24200	ARNTL	-2.1219106	-0.5969434	0.03576385850527007	0.06609344546657211
24201	OR4A15	-2.122028	-14.720981	0.03383995588748474	0.06298254048571496
24202	ENSG00000270279	-2.1220875	-15.9099455	0.033834959370885404	0.06297564789188875
24203	ENSG00000239739	-2.1221654	-16.068003	0.03382841405633002	0.06296827871398056
24204	CT83	-2.122259	-15.620121	0.03382057619639232	0.06295609570016104
24205	ENSG00000259743	-2.122456	-16.6716	0.033804036095458685	0.06293252350243317
24206	ENSG00000285325	-2.122608	-15.852984	0.03379128796522857	0.06291119552436063
24207	ENSG00000236777	-2.1226182	-15.105179	0.033790429105274855	0.06291119552436063
24208	ENSG00000267238	-2.122731	-15.848615	0.03378096395685741	0.06289678389489743
24209	ENSG00000213942	-2.1227636	-14.878972	0.03377823528788678	0.06289410805419862
24210	ENSG00000230813	-2.122805	-16.108002	0.03377475916155765	0.06289004021143021
24211	ENSG00000235728	-2.122896	-14.757686	0.03376714499127107	0.0628782665488268
24212	FAM187B2P	-2.1230686	-15.631051	0.0337526705232475	0.06285371684222808
24213	SNORA62	-2.1231012	-15.026312	0.03374993721211517	0.06285103030040477
24214	DYRK1A	-2.123294	-0.30160847	0.03565924185250792	0.06593764276023051
24215	LKAAEAR1	-2.12364	-14.705058	0.033704822821344384	0.06276941610592485
24216	OR2T35	-2.1236813	-15.184602	0.033701361246145395	0.06276777029734916
24217	ENSG00000259025	-2.1237154	-15.288661	0.033698523967461154	0.062764886413502
24218	MAS1L	-2.123824	-16.169495	0.03368943675100109	0.06275276127984436
24219	RPL31P28	-2.123884	-15.629042	0.03368442247008432	0.06274582126948576
24220	OR2L1P	-2.1240864	-14.900137	0.03366748741994145	0.06271667440809077
24221	KANSL1	-2.1241863	-0.2474747	0.03558321777011646	0.0658095605548263
24222	ENSG00000254290	-2.1243691	-1.2118223	0.03556149154846265	0.06577187677277
24223	GPX2	-2.1243732	-1.257579	0.03555373398630067	0.06576002649796309
24224	ZMAT4	-2.1243918	-0.9746123	0.03554426589182551	0.0657450114099103
24225	ENSG00000225960	-2.125033	-15.691304	0.03358842719587192	0.06257897419789467
24226	ENSG00000289510	-2.1251936	-1.6551116	0.03547440330621773	0.0656282525626331
24227	ACTR3BP2	-2.125275	-15.228854	0.03356823928063357	0.06254854090255571
24228	ENSG00000257308	-2.125379	-14.910031	0.03355955561972974	0.06253714612059842
24229	COMMD3	-2.1253836	-1.0796514	0.03546064606586902	0.0656071710908559
24230	OR7E26P	-2.1254547	-15.069764	0.03355325465735097	0.06252779715688342
24231	ENSG00000217631	-2.1255243	-14.818015	0.033547447177497636	0.06252175976462993
24232	TDGF1P3	-2.125569	-14.874311	0.03354370979505599	0.06251718701824167
24233	ENSG00000290759	-2.125656	-15.78823	0.033536471397821795	0.06250795746240616
24234	ENSG00000271882	-2.1257746	-15.078904	0.03352659017622696	0.06249245534723648
24235	SOX10	-2.126172	-1.056538	0.035368194094100656	0.065454142889508
24236	ENSG00000273232	-2.1262171	-15.707045	0.03348973740512018	0.06242615242696813
24237	VN1R76P	-2.1263366	-14.803952	0.03347980553737845	0.06241241702940917
24238	XPO5	-2.1265244	-0.6880449	0.03538128324753254	0.06547587807669922
24239	RIC8A	-2.1265383	-0.8662856	0.035361259213841645	0.06544628311020295
24240	ENSG00000270323	-2.1265953	-14.761982	0.03345827371899015	0.06238182983909729
24241	CARD6	-2.126785	-1.6558875	0.03533838232011956	0.06540642857455749
24242	ENSG00000285982	-2.1268616	-1.2679226	0.0353360765974275	0.06540642857455749
24243	MRPL30	-2.1268847	-0.8442442	0.035337728758422726	0.06540642857455749
24244	ABCD1P4	-2.1270087	-16.277184	0.03342391208767398	0.06232730885872286
24245	ENSG00000286284	-2.1270325	-16.085775	0.033421929868223586	0.06232599910862955
24246	ENSG00000251313	-2.1273031	-15.179294	0.03339946149566876	0.06228887009482526
24247	NOL8	-2.1276155	-0.614052	0.03528825573791012	0.06533848438936721
24248	SVOP	-2.1276386	-1.2020329	0.0352663945004429	0.06530297271312858
24249	ENSG00000229662	-2.1277113	-15.4027605	0.03336557211840024	0.06222805066913771
24250	IMPDH1P11	-2.1278741	-15.106753	0.03335207814498539	0.06220526623916119
24251	ENSG00000259331	-2.1281323	-15.181844	0.03333065417165777	0.06217007035588288
24252	PSMB11	-2.1281402	-14.989845	0.0333300056266307	0.06217007035588288
24253	Y_RNA-581	-2.1282473	-16.117134	0.033321136071251124	0.062159459275916
24254	MEF2D	-2.12828	-0.4805966	0.03522941196309715	0.06524441543178951
24255	ENSG00000242198	-2.1283877	-15.513482	0.033309505956838514	0.06214252465563813
24256	ENSG00000280398	-2.1285896	-15.341638	0.03329277230927833	0.062116065511560334
24257	SLC25A35	-2.1286929	-1.6572598	0.035148892118127224	0.06511262737251063
24258	LTA4H	-2.128719	-0.6024437	0.035191847066266956	0.0651872410967314
24259	ENSG00000250253	-2.1289303	-14.995302	0.0332645674950297	0.06206582022501748
24260	HMGN1P9	-2.1291778	-15.28812	0.03324409595670494	0.06203237738139386
24261	RGS5-1	-2.1292531	-15.464189	0.033237870313931446	0.06202551381621067
24262	FOXO1B	-2.1292531	-14.986432	0.033237868451791275	0.06202551381621067
24263	RNY1P10	-2.1296387	-15.050098	0.033205999181754285	0.06197553840844206
24264	MTND4P21	-2.1298423	-15.594828	0.033189172016582655	0.06194650641460818
24265	KRTAP7-1	-2.1298997	-15.549373	0.03318442888495999	0.061942401695725464
24266	ENSG00000278935	-2.1302397	-15.480178	0.03315636508931124	0.061901881119432546
24267	GAGE2A	-2.130357	-15.151369	0.03314669214068921	0.06188856735937747
24268	RN7SL304P	-2.1304116	-15.149549	0.03314217785567493	0.06188251130001371
24269	ENSG00000270852	-2.1306617	-15.679065	0.03312155021299991	0.061846367034995006
24270	MAGEC2	-2.1307213	-15.430022	0.03311663911112399	0.061842172921607125
24271	IGLV2-23	-2.130743	-15.72888	0.0331148579055983	0.061842172921607125
24272	MIR200A	-2.1307478	-15.366104	0.033114463605331705	0.061842172921607125
24273	TRPC2-1	-2.1308773	-15.0915575	0.03310379495427887	0.06182743755018303
24274	ENSG00000215154	-2.1309197	-1.6582563	0.034958168952765344	0.0647842603701819
24275	ENSG00000257392	-2.1309693	-16.023155	0.0330962060922894	0.06181563472873507
24276	KRT8P19	-2.1310472	-16.257097	0.03308977872303112	0.06180600047001264
24277	ENSG00000266802	-2.131208	-14.562795	0.033076543677457514	0.06178364941907967
24278	PFKFB1	-2.1312711	-1.6580895	0.034958330814564044	0.0647842603701819
24279	ENSG00000291248	-2.1313555	-15.719816	0.0330643953745054	0.061765695881992565
24280	OR7E99P	-2.1320493	-15.352167	0.03300731628011011	0.06166616620151931
24281	ENSG00000251490	-2.1321065	-14.933224	0.0330026163243183	0.06165975099795329
24282	SLC7A14	-2.1322696	-0.9806868	0.03486596854757443	0.06464753793518807
24283	ACTL9	-2.1323388	-16.122877	0.032983532268149485	0.06162882455566679
24284	ENSG00000233933	-2.1323636	-15.224892	0.03298150381130371	0.06162739899481498
24285	BSN-AS1	-2.1324239	-15.197348	0.03297655664598754	0.06162051937939071
24286	ENSG00000273925	-2.1324592	-15.193623	0.032973648484641536	0.061617449497508574
24287	ENSG00000266065	-2.132485	-16.372116	0.03297153441797731	0.0616158633518807
24288	RNFT1	-2.1326728	-0.9094005	0.0348509314155335	0.06462703850095772
24289	RN7SKP107	-2.132823	-14.639455	0.0329437721058339	0.06156634484649241
24290	RPS27AP5	-2.1328363	-15.6567335	0.032942687109009654	0.06156634484649241
24291	RPS2P48	-2.1334085	-15.593049	0.032895746000308854	0.06148603050291857
24292	ENSG00000276851	-2.1336005	-15.989915	0.032880023312847236	0.06145900185349229
24293	OR10J4	-2.133799	-16.096298	0.032863759932606804	0.06143096043290673
24294	HAUS8P1	-2.1338503	-14.795308	0.03285955849506669	0.061425464649831396
24295	UBAP2L	-2.1341133	-0.42730504	0.034743687304401916	0.06445075192649549
24296	HMGB1P17	-2.1345508	-15.331085	0.032802247012408324	0.06133245632598428
24297	SAR1B	-2.1346452	-0.5807003	0.03469484206852451	0.06436700137350018
24298	ENSG00000213527	-2.1347723	-14.71046	0.03278413707894277	0.06130330251777272
24299	ENSG00000228751	-2.1348102	-15.422386	0.03278104675678455	0.06129987769610222
24300	PABPC1P8	-2.134856	-14.791611	0.03277729623829186	0.061295218010534815
24301	CCT8	-2.13508	-0.7052	0.03465366048605319	0.06429794857691908
24302	HMGB3P14	-2.1350887	-14.792721	0.03275828410050896	0.06126436956590443
24303	ENSG00000278683	-2.1350894	-15.721358	0.03275822311686613	0.06126436956590443
24304	GOLGA2P5	-2.1351337	-1.00619	0.03465023836752201	0.06429404869581204
24305	ENSG00000270828	-2.1352284	-14.539899	0.03274688728041378	0.0612477596029339
24306	ENSG00000259239	-2.1352596	-15.102069	0.032744331600522945	0.06124533185905156
24307	GCNAP1	-2.135405	-15.297448	0.03273246471696573	0.0612254874894103
24308	RPS12P23	-2.135436	-15.86027	0.03272992143323052	0.06122308189119843
24309	ENSG00000259216	-2.13586	-16.044153	0.032695341913703706	0.06116779717685528
24310	OR2G3	-2.1359565	-14.915295	0.03268746462077343	0.061155409431880775
24311	ENSG00000255703	-2.1360714	-15.437361	0.03267809900479243	0.06114023610478645
24312	SYNCRIP	-2.1361644	-0.42483667	0.034570082319337864	0.06416243116042059
24313	FXYD2	-2.1362553	-0.89138484	0.034555871283449516	0.06413849981939339
24314	ENSG00000258320	-2.1364455	-16.031723	0.03264762473330315	0.061087913212264526
24315	RPS17P7	-2.1365182	-15.442717	0.032641719694540695	0.06107934721213315
24316	MAP1LC3P	-2.1369565	-15.4924345	0.03260605019691938	0.061017155304522154
24317	ENSG00000206649	-2.137169	-15.41972	0.03258877755389382	0.060989519592618315
24318	RN7SL292P	-2.1371708	-15.509266	0.032588620560651135	0.060989519592618315
24319	GTF2I-AS1	-2.1372151	-1.3014818	0.03447925054384148	0.06401336420068594
24320	Metazoa_SRP-43	-2.1373072	-15.076609	0.032577532002048624	0.06097316013051093
24321	TRAV41	-2.1375935	-15.173509	0.03255425172407856	0.0609342718399192
24322	NUTF2P4	-2.1377215	-15.121574	0.03254386433519772	0.06091951202750178
24323	POLG	-2.1377652	-0.7338799	0.03443893422595129	0.06395314288191642
24324	MIX23	-2.137771	-0.8367091	0.034427793629012125	0.06393733102530824
24325	ENSG00000267224	-2.1378098	-16.138409	0.032536686839869884	0.06090841761082431
24326	ENSG00000257343	-2.1381762	-15.67005	0.0325069571158108	0.06085510312635046
24327	RNU6-841P	-2.1382496	-15.208488	0.03250099773844618	0.06084628586294218
24328	ENSG00000250712	-2.1383214	-15.413465	0.03249516770639797	0.060837710082894486
24329	GGTLC4P	-2.1384945	-15.600717	0.032481129733976745	0.06081376608170702
24330	ENSG00000224692	-2.1385095	-15.726694	0.03247992821947382	0.06081376608170702
24331	LINC01992	-2.138678	-1.6640774	0.03428909027876663	0.06371375604377966
24332	RN7SKP148	-2.1386862	-15.307567	0.032465592843342744	0.060789350979894845
24333	ENSG00000224549	-2.1387534	-15.916221	0.03246014456403589	0.06078148652206789
24334	TSPY24P	-2.138779	-14.957446	0.032458078696001307	0.06077995525409027
24335	KRT8P18	-2.1388817	-15.403259	0.03244975098463497	0.060766697690819216
24336	ZNF124	-2.1392324	-0.64514875	0.034317939099957125	0.0637590083186675
24337	AKIRIN1P2	-2.1395824	-15.370489	0.032393032469367894	0.06066281707403775
24338	H4P1	-2.1396456	-15.376712	0.032387919037383285	0.06065557363698386
24339	ENSG00000238224	-2.1396909	-15.032891	0.032384260827948715	0.06065105506497371
24340	ENSG00000286718	-2.1400383	-15.315394	0.03235617271512068	0.06060311149542103
24341	DUX4L52	-2.14016	-15.882992	0.03234632719278819	0.060589331549903806
24342	RUFY1-AS1	-2.140166	-1.6617615	0.034202781635205695	0.06357036220263529
24343	GK2	-2.1402016	-16.063139	0.03234297969209004	0.06058539158539065
24344	ENSG00000264765	-2.1402736	-16.016502	0.03233716332727727	0.06057682642374783
24345	RNU6-737P	-2.1404426	-15.320649	0.032323516894227466	0.060553592064438895
24346	ASS1P14	-2.140732	-15.203716	0.0323001518561105	0.06051447678562956
24347	SPRY4	-2.1407506	-0.7848905	0.03418408795513329	0.06354531874791315
24348	NEK2P4	-2.1409771	-15.837	0.032280375167030535	0.060484205388937846
24349	IGHV3-30	-2.141023	-15.97927	0.032276679543839074	0.06047980839685541
24350	KIF5B	-2.141312	-0.37990695	0.03414778151089136	0.06348752201036106
24351	ENSG00000274015	-2.1413357	-1.073127	0.03410166020682771	0.06340661482005634
24352	DGKB	-2.1417258	-0.6539862	0.03410329166213067	0.06340722729697768
24353	TESMIN	-2.1418288	-1.3138883	0.03408654498456304	0.06338335055398263
24354	VAMP4	-2.1419435	-0.9938492	0.034088086806108295	0.06338379729988017
24355	ENSG00000236889	-2.142052	-15.460305	0.032193802676031585	0.060336122333643244
24356	ENSG00000274398	-2.1423054	-15.803923	0.032173398323431204	0.06030252296029763
24357	DNAJC19P4	-2.1423056	-15.650486	0.032173384211634085	0.06030252296029763
24358	RNU2-27P	-2.1423066	-14.822609	0.03217331439427942	0.06030252296029763
24359	ENSG00000274970	-2.142396	-14.335518	0.03216612102616745	0.060298166207263935
24360	C1orf131	-2.142439	-0.85446626	0.034047556719594876	0.06333261715549394
24361	ENSG00000280352	-2.1425965	-15.893744	0.03215000908706555	0.0602702830396858
24362	DCAF11	-2.1428838	-0.7261635	0.034009433526023744	0.06326895342668389
24363	RBM38	-2.1429791	-1.2613947	0.03398982326149259	0.06323730327366442
24364	RNVU1-23	-2.1433945	-15.570991	0.03208591771527072	0.06016171341822939
24365	ENSG00000273988	-2.1434767	-15.365749	0.03207933043816685	0.06015167816710367
24366	ERVV-1	-2.14378	-14.686092	0.03205501045575732	0.060108390418732
24367	RPL21P2	-2.1441026	-14.804445	0.03202916045649892	0.06006454312656286
24368	TMCC1P1	-2.1442385	-15.575835	0.03201826491895399	0.060048735462651985
24369	MLLT10P1	-2.1443257	-15.204439	0.03201128141253214	0.060037950403523596
24370	SCIN	-2.1448138	-1.1439836	0.0338450197732893	0.06298955793471078
24371	ENSG00000277655	-2.145016	-14.686326	0.031956057389413726	0.05994159440846276
24372	NDRG1	-2.1451359	-0.368913	0.033830937023728476	0.06297056802283871
24373	POU5F1P3	-2.145283	-15.360654	0.03193470677060429	0.05990586865619752
24374	ENSG00000232327	-2.1454225	-16.144773	0.03192356141536647	0.05988726814613493
24375	ENSG00000266885	-2.1454382	-14.5624	0.03192230375321317	0.059887215816857034
24376	ENSG00000277672	-2.14569	-16.022486	0.031902191835333875	0.05985179096186343
24377	RPS27AP1	-2.1459694	-15.929539	0.031879896494771374	0.0598168759922315
24378	GOLGA6L24P	-2.1460783	-15.9379425	0.0318712030647969	0.05980286852577657
24379	ENSG00000249577	-2.146097	-15.169128	0.03186972755002866	0.05980240413961529
24380	RPL24P7	-2.1463983	-15.337665	0.03184569718841767	0.059761917598518836
24381	ENSG00000235572	-2.146424	-15.644494	0.03184363962451978	0.05976035925988918
24382	CAPN3	-2.1466758	-0.5193786	0.033703655205307805	0.06276941610592485
24383	H2BW2	-2.146703	-15.862477	0.03182140260326002	0.05972092893377356
24384	RPL15P2	-2.146758	-14.452409	0.03181702836198093	0.05971502089535388
24385	ENSG00000258509	-2.1471534	-14.879653	0.03178555333787693	0.05966054640385164
24386	LINC01526	-2.1472588	-16.328552	0.03177716032994364	0.05964709195758539
24387	RPS7P11	-2.1473804	-15.789724	0.03176748611597049	0.05963123150273796
24388	COX6CP16	-2.147443	-15.414271	0.031762505185938955	0.0596241799994162
24389	RNASE3	-2.1477666	-16.332647	0.03173676519834673	0.05957815780536945
24390	RPL12P41	-2.147789	-16.260696	0.031734983499094115	0.05957710973164553
24391	ENSG00000231062	-2.147814	-14.993179	0.03173300919927522	0.059575699987906426
24392	Y_RNA-215	-2.1479673	-15.955525	0.031720813813399466	0.05955510028085925
24393	Y_RNA-547	-2.1480873	-15.376702	0.031711295696701614	0.05953952569063404
24394	MT1HL1	-2.1481345	-15.374128	0.0317075422797568	0.05953477382555509
24395	RPSAP76	-2.148207	-14.704351	0.03170177729072955	0.05952624447672827
24396	SYPL1	-2.1482642	-0.71091694	0.03357076607693326	0.06255085577037404
24397	CTNNB1	-2.1483319	-0.3311902	0.03357247689009922	0.0625516501355952
24398	RN7SL693P	-2.1483324	-14.502715	0.03169183689442432	0.059509874029639684
24399	ENSG00000257976	-2.1483955	-16.122303	0.031686808804195284	0.0595027268401921
24400	HERC2	-2.1484673	-0.29589307	0.03356101911117635	0.06253748024321061
24401	ENSG00000232059	-2.1484683	-15.84322	0.03168104994655893	0.059494206783029725
24402	ACTR3B	-2.148521	-0.6424421	0.03355165991235105	0.06252721803266893
24403	RPL23AP23	-2.1485295	-15.26949	0.03167617706366723	0.05948734991502321
24404	ENSG00000267653	-2.1485324	-1.6683042	0.03348237518324886	0.062414818047536874
24405	AMD1P2	-2.1485906	-15.373285	0.03167133261197405	0.059480545913533064
24406	ENSG00000277755	-2.14877	-16.130178	0.031657100428708965	0.059458403142443265
24407	Y_RNA-654	-2.148938	-15.632423	0.03164377687592587	0.059435671165342624
24408	PPFIA2-AS1	-2.1489458	-1.6696411	0.03343988593469869	0.0623523209115885
24409	HMGN2P34	-2.1489582	-15.246605	0.031642175793603844	0.05943495629086322
24410	ENSG00000237586	-2.1489682	-15.422932	0.031641376193378166	0.05943495629086322
24411	RNU6-994P	-2.1489947	-16.215425	0.031639291189004125	0.05943495629086322
24412	ENSG00000228692	-2.1490152	-16.175655	0.031637663071573355	0.05943495629086322
24413	COQ3	-2.1491864	-1.3790965	0.033469224815313295	0.06239985873109215
24414	ENSG00000287873	-2.149285	-16.098166	0.03161626709930816	0.059400037623538154
24415	ENSG00000250079	-2.1494102	-16.067755	0.03160635549926545	0.0593837069371206
24416	FBH1	-2.1495538	-0.44325098	0.033471336106276485	0.062401405983823446
24417	RNU6-1098P	-2.1497972	-15.099762	0.03157572781036622	0.0593284509958027
24418	CLSTN2	-2.1498039	-0.66440725	0.03344175146886682	0.06235341193930915
24419	BMS1P1-1	-2.149985	-0.64017713	0.03343557361423274	0.06234666732523762
24420	MRPL42P4	-2.150127	-15.554955	0.031549630492123455	0.05928399080511761
24421	RPS17P17	-2.150199	-15.44599	0.0315439431941279	0.059275591189181576
24422	ENSG00000236140	-2.1502666	-15.071819	0.03153859467322322	0.059267827560261804
24423	RPL36AP40	-2.1503356	-15.113743	0.03153314306628486	0.059259869603748704
24424	ENSG00000257391	-2.1505756	-14.855634	0.031514171597916064	0.05922878810062585
24425	FEM1AP3	-2.1506138	-16.040648	0.03151114386519102	0.05922766930205999
24426	ENSG00000270200	-2.1506605	-15.492811	0.031507460401807755	0.05922303175263371
24427	PPIAP15	-2.1507275	-16.005272	0.03150217357269034	0.05921537996073934
24428	ENSG00000229060	-2.150754	-16.492723	0.031500076259882916	0.05921372321870525
24429	TRIM64DP	-2.150807	-15.233386	0.03149590938920319	0.05920817585158915
24430	RPL7AP46	-2.1510587	-14.159851	0.03147602317253171	0.05917307660808945
24431	RD3L	-2.1511512	-16.421923	0.031468731977389794	0.05916165347005862
24432	TRBV4-2	-2.1511703	-15.741198	0.031467222968705	0.059161100460582046
24433	HCCS-DT	-2.15138	-0.682299	0.03332244598135067	0.06215952173446008
24434	UCK2	-2.1514347	-0.5386589	0.033320683897458236	0.062159459275916
24435	RN7SKP114	-2.151699	-15.201135	0.03142550825004034	0.05909179862384989
24436	ATG12P2	-2.1518302	-14.784078	0.03141518272864193	0.05907694503086982
24437	ENSG00000224719	-2.1518915	-15.584098	0.03141036111363013	0.059072175048837536
24438	ADAM20P2	-2.1520119	-15.876414	0.03140087030811931	0.05905687182886472
24439	MCM9	-2.1521926	-0.5568153	0.033260834394990293	0.06206123274329428
24440	SHARPIN	-2.1523385	-1.1106884	0.03324016465673971	0.06202741841797564
24441	MTCO3P20	-2.1523483	-15.668484	0.03137438355441696	0.05901389456674381
24442	FTMT	-2.152361	-15.443829	0.031373380853695926	0.05901389456674381
24443	RNU6-958P	-2.1524146	-15.460939	0.031369163710092816	0.05900863467066208
24444	HILPDA	-2.1525261	-1.6677796	0.033213562983214075	0.061987279736195874
24445	VDAC1P9	-2.1525764	-16.030718	0.03135643744285497	0.05898697379349293
24446	Metazoa_SRP-94	-2.1527176	-16.08783	0.03134532706000016	0.058968351122919246
24447	RACGAP1	-2.152726	-1.1230354	0.03321611728377754	0.06198967116905797
24448	HMGN1P13	-2.1529515	-14.945949	0.031326942178747465	0.05893699153768293
24449	LINC01841	-2.1529875	-1.3690352	0.03317358010312609	0.06192927255470499
24450	RTKN2	-2.1533887	-1.0464047	0.033159765410483454	0.06190585608432905
24451	LINC00226	-2.1535416	-15.253853	0.031280581477474444	0.058860191529754656
24452	RAPGEF6	-2.1535566	-0.3281192	0.033151634098374454	0.06189542143628567
24453	PPP1R14BP2	-2.1536078	-15.310089	0.03127538136519454	0.058852680618348606
24454	ENSG00000270902	-2.1538327	-15.346157	0.03125774532228108	0.058821766817545564
24455	ST6GALNAC2P1	-2.153932	-16.008566	0.031249943803188532	0.05880935824584283
24456	ENSG00000255440	-2.1539514	-15.75127	0.03124841802617935	0.05880875950838159
24457	ENSG00000240404	-2.1539934	-14.760791	0.03124513851640997	0.05880486011486503
24458	ATP6V0E1P1	-2.1540978	-15.886916	0.031236943413863995	0.058791708679305436
24459	VN1R34P	-2.1541505	-15.265551	0.03123280761366975	0.058786196620820526
24460	ENSG00000287299	-2.154487	-0.9920263	0.0330666836594291	0.06176760110651623
24461	ENSG00000223643	-2.1545103	-15.303572	0.031204615055363285	0.058737673223535285
24462	SYCN	-2.1545167	-15.616712	0.031204119435934447	0.058737673223535285
24463	RALBP1P2	-2.1545932	-15.479001	0.031198113941620583	0.058729976138584376
24464	ENSG00000253275	-2.1548	-15.716244	0.031181925025519978	0.058701769943280184
24465	CHSY1	-2.1549423	-0.6339377	0.033041064636081974	0.061724480805889215
24466	ENSG00000239615	-2.1549656	-16.028795	0.0311689679217073	0.05867964587510349
24467	ENSG00000224076	-2.155109	-15.196103	0.031157740307198	0.05866077621123979
24468	ENSG00000237370	-2.1551552	-16.118559	0.03115412895384358	0.058656244801634436
24469	ATF6B	-2.155157	-0.5727237	0.03301889774225582	0.061685436845527825
24470	RPL32P9	-2.1551995	-15.168169	0.031150670178542457	0.05865200032302276
24471	ENSG00000184441	-2.1552093	-1.420237	0.03298908235004851	0.061636829814405394
24472	ENSG00000287407	-2.1552732	-15.299034	0.031144899690397885	0.05864508803345726
24473	MID1IP1	-2.1561096	-1.6689062	0.03292152300413036	0.06153184905987873
24474	ENSG00000279719	-2.1561341	-14.871575	0.03107761975256755	0.05852577155769886
24475	ENSG00000274508	-2.1561756	-14.677051	0.031074386775940595	0.05852420958404901
24476	HMGCL	-2.1562417	-0.70707685	0.032927557470391555	0.06154076580031961
24477	ENSG00000289411	-2.1562703	-16.362898	0.031066995076588912	0.058512551293306264
24478	MTND2P26	-2.156288	-14.560055	0.03106563306806022	0.05851224904847792
24479	DDTP1	-2.1564004	-14.484283	0.031056852058627432	0.05849797252073329
24480	ENSG00000280331	-2.1564984	-15.012057	0.031049204817074978	0.0584858305102664
24481	BORCS8P1	-2.1565478	-15.7783575	0.031045355900722164	0.0584808425519638
24482	ENSG00000250957	-2.1568937	-15.474515	0.031018375099664784	0.05843227846518415
24483	U4-1	-2.157256	-15.9955	0.03099016770578459	0.05838365843693365
24484	ZFP64P1	-2.1572628	-16.346619	0.03098961876169436	0.05838365843693365
24485	RN7SL266P	-2.1573818	-15.311694	0.030980363397899346	0.058371962266923406
24486	SCARNA17	-2.1574903	-1.1090733	0.03281413262381576	0.06134996853820324
24487	FIS1	-2.1575341	-1.0360292	0.032820603866954824	0.06135971157528279
24488	RPL31P30	-2.1576092	-14.800643	0.030962663022597207	0.05834086917680166
24489	RNU4-54P	-2.1576118	-14.713891	0.030962449022336358	0.05834086917680166
24490	ENSG00000285636	-2.1576614	-1.6758851	0.03272382344665359	0.06121402658952623
24491	ENSG00000280396	-2.157668	-15.536089	0.030958071601523703	0.05833673222346482
24492	MBD3	-2.157801	-0.73830694	0.03281062168094	0.06134575960294924
24493	ENSG00000286624	-2.1578138	-15.46601	0.030946733117018257	0.05831762283617967
24494	YBX1P9	-2.1580863	-14.627979	0.030925549852277003	0.058279959239432896
24495	HNRNPFP1	-2.1581392	-15.97488	0.030921443396353	0.05827447563914854
24496	ENSG00000229275	-2.158271	-14.817365	0.030911178695730113	0.05825738535255486
24497	ZNRF2	-2.1583495	-0.5105782	0.032764846813797946	0.06127428994386837
24498	CYP2C8	-2.1584733	-1.6703194	0.032715495257504744	0.061200798557543255
24499	ENSG00000231100	-2.1585488	-16.239115	0.030889616908775955	0.05821900163416563
24500	OSBPL9P3	-2.1587222	-15.56772	0.030876143460754554	0.05819585997800926
24501	HNF4GP1	-2.1590018	-15.798378	0.030854451786419143	0.05815857713257847
24502	TMEM175	-2.1590083	-1.096799	0.03270953314596767	0.0611919958949842
24503	TPTE2P4	-2.1594067	-1.6708456	0.032641792500631754	0.06107934721213315
24504	ENSG00000253985	-2.1595547	-15.110191	0.030811584168911606	0.05808500347339988
24505	GCSHP5	-2.1596148	-15.788345	0.030806913095236876	0.0580788608227264
24506	ENSG00000289471	-2.159987	-15.588026	0.030778099940584062	0.058026787104396536
24507	ENSG00000254951	-2.160392	-1.6712116	0.03257356294502281	0.06096807472890771
24508	ZDHHC3	-2.1604528	-0.51361334	0.03260207253356001	0.061012056269283896
24509	LCE1E	-2.1604776	-15.970584	0.030740132691845747	0.05795969420115782
24510	GPR45	-2.1606119	-14.423222	0.030729741539468492	0.05794234535521108
24511	ENSG00000265265	-2.16083	-15.943874	0.03071288140969642	0.057912797138131966
24512	CD2BP2	-2.1609538	-1.06907	0.032547390557213354	0.060923770962299194
24513	ENSG00000223740	-2.1611145	-15.370934	0.03069091867100861	0.05787586576211189
24514	ENSG00000272049	-2.1616623	-16.043598	0.03064862323486308	0.05780282151316224
24515	MTND1P20	-2.1618528	-15.931323	0.0306339375782868	0.05777959999176616
24516	ENSG00000249463	-2.162148	-14.955404	0.030611187923308202	0.057745637400320085
24517	ENSG00000290116	-2.1621933	-15.145091	0.03060769496839165	0.05774128494501962
24518	ENSG00000226773	-2.162365	-15.755774	0.030594457519406024	0.05771854849417094
24519	CBR4-DT	-2.1624098	-15.817532	0.030591018885364807	0.05771854849417094
24520	TRAV6	-2.162487	-15.108907	0.030585060358507034	0.05771199896693179
24521	SNRPGP18	-2.1626406	-15.533798	0.030573251206313313	0.057691951301780356
24522	ENSG00000280140	-2.1628556	-14.90324	0.03055669806854062	0.05766294980011591
24523	LY6D	-2.1630483	-15.28527	0.030541872892639314	0.05763720698026542
24524	ENSG00000270822	-2.1632555	-15.109975	0.030525933530332713	0.05760935944272758
24525	ENSG00000275295	-2.1633825	-16.18652	0.030516170281881472	0.057593165925941325
24526	ENSG00000234271	-2.1635184	-15.513605	0.030505729186123785	0.057577923332655954
24527	ENSG00000238291	-2.1637015	-15.9177685	0.03049166170873739	0.05755360239891835
24528	MRPS36P1	-2.1637025	-15.711513	0.03049158887733146	0.05755360239891835
24529	STK38L	-2.1637108	-0.70107496	0.03234851794051188	0.060591104529676046
24530	IFNA11P	-2.1638067	-15.382354	0.03048358419418192	0.05754281661711261
24531	HMGB1P38	-2.1638215	-15.806472	0.030482460559066633	0.05754281661711261
24532	PTGES3P4	-2.1644719	-15.617596	0.03043254728282178	0.057459839778956856
24533	NUP214	-2.1645343	-0.3725098	0.03228151017010727	0.060484205388937846
24534	ENSG00000248459	-2.1646035	-15.747624	0.030422462599720278	0.05744302600446582
24535	SRRM1P2	-2.1646347	-14.880322	0.03042006329590086	0.057440722853190386
24536	CHMP4AP1	-2.1646686	-15.2880335	0.030417468597242994	0.057438050554443336
24537	CCNJP1	-2.1649106	-15.499455	0.030398941423388906	0.05740974363748518
24538	ENSG00000259350	-2.1650455	-15.418461	0.030388605734745285	0.057394675848224705
24539	RPL5P10	-2.165048	-15.61435	0.03038840977928198	0.057394675848224705
24540	MYL6B	-2.165064	-1.3480049	0.032222536855091424	0.06038505935702201
24541	MMP25-AS1	-2.165176	-0.82234955	0.03222363418437987	0.06038505935702201
24542	RNU6-801P	-2.1652613	-15.59105	0.030372080898926478	0.05736791542998687
24543	ENSG00000254829	-2.165319	-15.160817	0.030367662163884587	0.05736326233585456
24544	SLAMF1	-2.1653337	-1.6763092	0.03216982875260001	0.06030252296029763
24545	RN7SL756P	-2.1655703	-15.9273615	0.030348435099419004	0.057329923289169735
24546	SCPEP1	-2.1658268	-0.8836188	0.03217952257403829	0.06031168034139694
24547	ENSG00000224269	-2.1658738	-16.227638	0.030325220374432856	0.05729051409373205
24548	RPL35P5	-2.165884	-15.183982	0.03032443872434011	0.05729051409373205
24549	ENSG00000257779	-2.165992	-15.758427	0.03031618371328299	0.057277886109387194
24550	ERICH1	-2.1662982	-0.40742013	0.03214443994540073	0.06026216262939346
24551	RAB39A	-2.166475	-1.6743387	0.03210308695861286	0.06018927114462651
24552	MIR4424	-2.166527	-15.721155	0.030275336274022985	0.057205149802986514
24553	WASH2P	-2.1665723	-1.0151551	0.03210439882254901	0.06018941343062528
24554	MAPRE1P2	-2.1666605	-16.044428	0.030265143727134486	0.05718810993419196
24555	SEPTIN14	-2.1668675	-1.6749398	0.032045329088432266	0.060092550192478514
24556	ENSG00000236605	-2.1669245	-15.217455	0.03024500362563538	0.057152271412098554
24557	ENSG00000253520	-2.1670384	-15.871697	0.030236310052468532	0.05713806080462214
24558	ENSG00000267716	-2.1672337	-15.292234	0.030221426882654757	0.05711215205601775
24559	ENSG00000253085	-2.1675014	-14.829145	0.03020101954743523	0.05707580137849273
24560	ENSG00000235886	-2.167813	-16.32791	0.030177303342224703	0.057033194324510365
24561	UBE2CP1	-2.1680343	-15.787306	0.030160459728967148	0.05700357323143842
24562	CALML5	-2.1682384	-16.0833	0.03014493720372042	0.056976446805619134
24563	ENSG00000286772	-2.1682694	-15.223532	0.03014258422858636	0.05697421078884097
24564	UBE2Q2	-2.1686585	-0.60936624	0.03195621327431332	0.05994159440846276
24565	UBE2V1P7	-2.1687272	-15.411855	0.030107790227668522	0.056915071950118454
24566	ENSG00000225582	-2.168758	-15.962207	0.030105447886591172	0.056912853306724256
24567	ENSG00000262094	-2.1688726	-15.284805	0.030096731823050914	0.05689858481769221
24568	SPRR2D	-2.1688967	-14.765022	0.030094902723538434	0.056897335694963684
24569	BANF1P4	-2.1692507	-14.8995495	0.0300680367167445	0.05685095713744462
24570	H2AC9P	-2.1693182	-14.507014	0.030062922039060455	0.056843493591852694
24571	RNA5SP303	-2.169462	-14.816716	0.03005199946099869	0.056825047361641456
24572	MREG	-2.1695497	-0.8212994	0.031884686303452606	0.059823558220209405
24573	TAS2R41	-2.1697848	-15.818967	0.030027529895638373	0.05678098283142925
24574	ENSG00000279429	-2.1698067	-14.912481	0.030025860159261834	0.05678003021263331
24575	PATL1	-2.1699305	-0.68845445	0.031858353485110645	0.059783364726519905
24576	ENSG00000259013	-2.1701975	-15.28525	0.02999625572290252	0.05673065599417091
24577	OR1F12P	-2.1703565	-15.727785	0.02998422884055389	0.05671011247775724
24578	ENSG00000237320	-2.1705744	-16.028416	0.029967731424643394	0.056681111776800554
24579	TLX3	-2.1705832	-15.301597	0.029967066231543892	0.056681111776800554
24580	QRICH1	-2.1707642	-0.42616323	0.031795054466541704	0.05967607964278301
24581	ENSG00000239600	-2.1716359	-15.239622	0.02988750762813537	0.05653815975119203
24582	RPL7AP51	-2.171665	-15.011462	0.029885306615221558	0.056536192275194595
24583	FTH1P2	-2.1717403	-16.026335	0.02987962824142302	0.056527646016115075
24584	ENSG00000278942	-2.1720078	-15.717279	0.029859451101340893	0.056493863387586885
24585	ENSG00000275358	-2.1722553	-15.244638	0.029840774585689078	0.05646072114281944
24586	SLC16A12	-2.1722705	-1.3704381	0.031662148756715296	0.05946559142869071
24587	ENSG00000227309	-2.1725922	-15.485381	0.029815391267732867	0.056414886115555625
24588	VTI1BP2	-2.1729162	-15.177693	0.02979099557181302	0.05637310675563048
24589	RPL5P32	-2.1730595	-14.976317	0.02978021130685332	0.056354889648758184
24590	OR2L6P	-2.1737065	-16.053734	0.029731535937170435	0.056264964717224024
24591	ENSG00000279100	-2.1738298	-15.863728	0.02972227759579238	0.056249629813457845
24592	OR9L1P	-2.1739109	-15.801487	0.029716191011853427	0.056240296525406644
24593	SLC35A3	-2.1739204	-0.47290868	0.0315521040418801	0.05928635114525128
24594	NGB	-2.173969	-1.6771201	0.03151408599931668	0.05922878810062585
24595	LRRC34P2	-2.1740928	-14.88273	0.02970252657316523	0.05621880520268959
24596	PDCD6	-2.1742475	-0.47562194	0.03152509542854037	0.059247032154177946
24597	ENSG00000236846	-2.174264	-15.429091	0.029689676193328494	0.05619666710442751
24598	PMM2	-2.175125	-0.405492	0.0314610610639097	0.05915179922359271
24599	LPAL2	-2.1752086	-1.3752633	0.03142416029782174	0.05909154566873858
24600	CXXC1	-2.1754017	-0.7751934	0.03142872733599587	0.05909556986016166
24601	KLHL6	-2.1756098	-1.261692	0.031411433177741345	0.059072175048837536
24602	LEMD2	-2.1758587	-0.687	0.03140083422965991	0.05905687182886472
24603	PRR12	-2.176042	-0.51310825	0.03138938539586978	0.059039831988261036
24604	EEF1A1P26	-2.1763108	-15.396722	0.0295363795585011	0.05592824526556834
24605	PPIL1P1	-2.1768968	-16.026293	0.029492610131301344	0.055851881321178805
24606	CAMKK1	-2.1769042	-1.3531888	0.03132744724532676	0.05893699153768293
24607	ENSG00000206062	-2.176931	-15.283811	0.0294900693706757	0.055849241588751854
24608	HMOX1	-2.177063	-1.2243613	0.031301614183806135	0.0588974926595955
24609	BBIP1P1	-2.1772878	-16.069555	0.029463443788162246	0.05580532789840633
24610	ENSG00000277099	-2.1773934	-16.07847	0.02945556591879147	0.05579257678387037
24611	ENSG00000232668	-2.1775436	-16.052763	0.0294443837315688	0.055773565636934044
24612	YBX1P5	-2.1776025	-16.042574	0.029439990294426076	0.05576741276481878
24613	ENSG00000261238	-2.1776612	-15.888425	0.029435623890192997	0.055761310623745224
24614	ENSG00000261350	-2.178188	-14.855732	0.02939638824719813	0.055695650891415566
24615	PAM	-2.178354	-0.35962176	0.031214259883245707	0.05875355704214206
24616	ENSG00000259135	-2.1784403	-15.177406	0.029377620378461422	0.05566225808070634
24617	ENSG00000254850	-2.1786525	-15.6560755	0.029361836326393487	0.055636681144852526
24618	ENSG00000241179	-2.178684	-15.582949	0.029359500712230403	0.055635931080847564
24619	HERC2P1	-2.1787596	-14.882841	0.0293538756323282	0.05563025511920605
24620	ENSG00000289330	-2.1789322	-16.011953	0.029341053073488645	0.0556124470701261
24621	ENSG00000232934	-2.1791408	-1.1220613	0.031145794730980846	0.05864508803345726
24622	ENSG00000273978	-2.1791449	-16.153189	0.029325238981634846	0.0555846367712772
24623	ENSG00000287512	-2.179159	-15.677033	0.029324197839394953	0.0555846367712772
24624	AKR1C2	-2.1792262	-1.6814884	0.03109161614644193	0.058547601527374385
24625	ENSG00000201500	-2.1794424	-15.659786	0.029303153022181255	0.05555142268273835
24626	RN7SL123P	-2.1797059	-15.007109	0.02928360267956824	0.05551652132555823
24627	ENSG00000228399	-2.1797621	-16.032888	0.029279443148734995	0.055510796638522805
24628	MIX23P2	-2.1798275	-14.822887	0.029274586291201058	0.055503749394935145
24629	ENSG00000231597	-2.1799436	-15.488144	0.029265979820993583	0.05548959217110829
24630	C18orf32	-2.1799636	-1.6804682	0.031077157862728	0.05852577155769886
24631	EPHA1-AS1	-2.18083	-1.6833341	0.031007484892100815	0.058414023182805634
24632	RNU4-73P	-2.1808364	-15.206401	0.02919985431334758	0.05536637095944401
24633	LCE2A	-2.1808894	-14.788318	0.029195925432694288	0.055362822432159155
24634	RPL35AP14	-2.1808975	-14.43131	0.029195325553614586	0.055362822432159155
24635	ENSG00000254095	-2.1810691	-15.933544	0.02918263316393739	0.05534449216517732
24636	DGKE	-2.1813245	-0.89512336	0.03098359184384891	0.05837578657529903
24637	ENSG00000233710	-2.181388	-14.6126795	0.029159061554145136	0.05530409641547593
24638	ENSG00000289176	-2.181607	-14.515415	0.029142880666308355	0.05527986611178609
24639	ENSG00000226945	-2.1818864	-16.431925	0.029122240903465255	0.05524286722954779
24640	ENSG00000254771	-2.1820042	-15.635776	0.029113551822652635	0.055228535961183364
24641	EEF1A1P2	-2.1821058	-15.570396	0.029106051892731605	0.05521645948859539
24642	PRSS29P	-2.1822155	-16.092697	0.02909796113794533	0.055205411855059276
24643	ENSG00000236431	-2.1824105	-15.928967	0.02908357444632465	0.05518671712855042
24644	SRP68P2	-2.1824152	-16.009216	0.029083222092481188	0.05518671712855042
24645	ENSG00000290087	-2.182431	-16.232527	0.029082070034303045	0.05518671712855042
24646	ENSG00000286800	-2.1824532	-1.6861587	0.030815654975164135	0.05808859510646989
24647	INTS7	-2.1830645	-0.5041841	0.03085516856538867	0.05815857713257847
24648	ENSG00000232918	-2.183066	-15.105634	0.029035278396850765	0.05510366279695396
24649	ENSG00000223718	-2.1831398	-15.582806	0.029029842311094862	0.055095493233005874
24650	LINC00921	-2.1831481	-15.049974	0.02902921764071328	0.055095493233005874
24651	TRIP4	-2.1836307	-0.5426914	0.030812556875607605	0.05808500347339988
24652	ACAD9-DT	-2.1837897	-1.6823919	0.03075607615602698	0.057987510033148865
24653	ENSG00000274295	-2.18395	-15.113903	0.02897024859484983	0.054990963401753926
24654	ENSG00000279706	-2.1841588	-14.714357	0.028954898700313578	0.054963968851168256
24655	CLIC1P1	-2.1841717	-14.966913	0.028953961805376082	0.054963968851168256
24656	NCKAP1P1	-2.184409	-15.95533	0.028936531918254203	0.054937669838407144
24657	ACTR3BP5	-2.1845822	-15.250782	0.028923799579957197	0.05491563772251376
24658	ENSG00000226468	-2.1847267	-15.093193	0.028913207718280733	0.0548976680234262
24659	ENSG00000227938	-2.184731	-15.2433405	0.02891288925857145	0.0548976680234262
24660	SYN3-AS1	-2.1847768	-15.979269	0.02890953395676243	0.05489497327561479
24661	ENSG00000243038	-2.1848679	-15.688403	0.028902846569550177	0.05488441498319184
24662	NDUFAF7	-2.1848993	-0.7344028	0.03071048054796838	0.057910512361082835
24663	ENSG00000227950	-2.1849854	-15.496418	0.02889422315546108	0.054870179348956626
24664	RN7SL231P	-2.185045	-15.99599	0.02888985512235464	0.05486402389534868
24665	LINC02155	-2.1851423	-15.617117	0.028882729918291557	0.05485263168087365
24666	ENSG00000274863	-2.185259	-1.6885989	0.030594127303814157	0.05771854849417094
24667	RN7SKP144	-2.1852732	-16.147593	0.028873144739139947	0.054836566534325386
24668	ENSG00000270995	-2.185295	-15.836533	0.02887153175328596	0.05483564170520747
24669	CDK8	-2.1853147	-0.40294603	0.03068940714920122	0.05787525652913298
24670	CT47B1	-2.1854181	-16.198599	0.02886251063594707	0.05482064600605915
24671	GPR84-AS1	-2.185784	-0.91570795	0.030637894103387558	0.057784824440231114
24672	ENSG00000237532	-2.1858552	-15.044697	0.028830517412087163	0.054762014858172274
24673	PRAMEF10	-2.1859298	-15.205086	0.02882504665329103	0.05475375909513463
24674	RNU4-70P	-2.1860082	-15.742176	0.028819315829092584	0.054745008669260055
24675	F11R	-2.1862066	-0.67822987	0.030619920456169906	0.05775704207032679
24676	SCAPER	-2.1862519	-0.28882134	0.030619860914222814	0.05775704207032679
24677	IGHV5-51	-2.1863246	-16.229511	0.028796172037715072	0.05470317869680704
24678	MTND4P29	-2.1863906	-15.921579	0.028791350347754766	0.05469615273601317
24679	SEPTIN14P21	-2.1864324	-14.4132595	0.02878829684728121	0.05469461922085285
24680	ENSG00000254183	-2.186462	-14.921674	0.028786128805959113	0.05469263394298299
24681	ENSG00000230520	-2.1870995	-15.768329	0.028739565198382742	0.05460842584692508
24682	FRG2B	-2.187141	-15.468318	0.02873653707834501	0.05460480266276125
24683	ATP6V0E1P3	-2.187143	-15.607207	0.028736383264918203	0.05460480266276125
24684	ENSG00000231653	-2.187213	-15.946451	0.02873129265220347	0.05459909816502788
24685	SRY	-2.1875367	-16.229378	0.028707678013736894	0.05455635137221305
24686	SYCP1	-2.1877694	-1.6839702	0.030461062709315898	0.057509220431816145
24687	RN7SL635P	-2.1878674	-16.066954	0.028683565188535078	0.05451265444705282
24688	RBM17P3	-2.1884122	-15.837015	0.02864389613225952	0.05444363818152196
24689	SGSH	-2.1889575	-0.8675276	0.030405681690969327	0.057420246131260885
24690	ENOPH1	-2.1891892	-1.0362238	0.03039452691050391	0.05740363278990574
24691	ENSG00000224282	-2.1894534	-14.920957	0.02856820276586485	0.054310366110715436
24692	SLC2A12	-2.1895642	-1.0914476	0.030336219599017382	0.057309070604117794
24693	ENSG00000232821	-2.1899786	-15.539597	0.028530075481782557	0.0542442359665735
24694	ENSG00000287696	-2.1900496	-15.08679	0.028524932896860967	0.054238693616466965
24695	ENSG00000275110	-2.1900811	-16.238043	0.028522649842683424	0.05423647020847314
24696	RPL6P22	-2.1901019	-14.823365	0.02852114375116311	0.05423572409676836
24697	MIR550A2	-2.1901147	-15.262178	0.02852021106891011	0.05423572409676836
24698	TATDN2P1	-2.1901333	-16.073494	0.028518856544143906	0.054235610418507434
24699	RASSF2	-2.1901484	-0.893553	0.03031431624266244	0.05727657997924945
24700	TUBBP8	-2.1906703	-16.137463	0.028479956464515094	0.05416797843731277
24701	ENSG00000255347	-2.1910303	-15.564754	0.028453888618263923	0.054122625885954866
24702	ENSG00000280438	-2.1912131	-15.009468	0.028440666571778583	0.05409958910638153
24703	SLC25A5P2	-2.1912138	-15.430414	0.02844061402860849	0.05409958910638153
24704	ENSG00000251038	-2.1916726	-15.680399	0.028407444499132944	0.05404272725286257
24705	ENSG00000254411	-2.1919413	-16.086716	0.028388033013757162	0.05400790841520281
24706	ENSG00000288817	-2.1919615	-14.741467	0.02838656899142442	0.05400723303423919
24707	ARPC3P5	-2.1920311	-15.559142	0.028381549476507638	0.05399979278792612
24708	KRT8P26	-2.1922324	-15.6923065	0.028367022998941182	0.05397426295234968
24709	IFNA2	-2.1923637	-15.410174	0.028357541366238984	0.053958330381475635
24710	ENSG00000258204	-2.1926994	-15.598601	0.02833331618847941	0.05391434165936896
24711	PDGFRB	-2.192715	-0.6640283	0.030132655042223257	0.05695765381540147
24712	ACTR3P3	-2.19278	-16.434713	0.02832752090421574	0.05390752688524807
24713	ENSG00000269446	-2.1928582	-14.927723	0.028321879162632985	0.05390100326175946
24714	RNU4-41P	-2.1929066	-15.493573	0.028318395423265984	0.05389647947481952
24715	ENSG00000248440	-2.1931114	-16.099525	0.028303635666268544	0.05387049361666323
24716	ENSG00000286589	-2.1932094	-15.798911	0.02829657035783411	0.05385915119350422
24717	ENSG00000248637	-2.193247	-15.202802	0.028293862696777285	0.05385820762254858
24718	ENSG00000226861	-2.193258	-14.640304	0.02829306410187661	0.05385820762254858
24719	ENSG00000215398	-2.1935916	-15.529943	0.028269062270629686	0.05382151827567146
24720	ENSG00000228681	-2.19385	-15.832959	0.028250466957496154	0.05378821753513499
24721	OR1X5P	-2.1939783	-15.53343	0.028241253897468215	0.05377277847587219
24722	ENSG00000227358	-2.193994	-15.172057	0.028240108180454547	0.05377269943975661
24723	ENSG00000290740	-2.194074	-14.976813	0.028234370793679894	0.05376387694184029
24724	ENSG00000272157	-2.1942475	-15.820608	0.028221892946421537	0.053742218070028394
24725	KRT18P43	-2.1943471	-16.111166	0.02821474073847754	0.05373069937753712
24726	ANKRD11P2	-2.1943746	-16.210209	0.028212767739483738	0.05372904318866603
24727	ENSG00000263375	-2.1945593	-15.751988	0.028199503113957157	0.05370588199622548
24728	DDTL	-2.1945786	-1.3806571	0.029956100972721996	0.056663515446479545
24729	ENSG00000273569	-2.1947002	-16.240421	0.028189384689569396	0.053688711158537704
24730	ENSG00000248625	-2.1949844	-16.030107	0.02816898606181434	0.05365195882502482
24731	SPATA31D3	-2.1951506	-15.596146	0.02815706609665584	0.053631353102630196
24732	ENSG00000281955	-2.195358	-15.813524	0.028142202336440984	0.05360513844089819
24733	KIF2B	-2.195365	-15.796736	0.02814169167318124	0.05360513844089819
24734	MED6P1	-2.1954257	-16.4105	0.0281373394769409	0.05360006876263762
24735	LINC02041	-2.1954317	-14.310404	0.028136909908539655	0.05360006876263762
24736	ENSG00000287705	-2.1954818	-15.398158	0.028133319412179565	0.053596603893839315
24737	GK-AS1	-2.1956263	-1.6866634	0.029902264010518417	0.056563877128038606
24738	ENSG00000270393	-2.1957643	-15.009706	0.028113085439894256	0.053564342687584435
24739	POLD2P1	-2.196159	-14.917758	0.028084846547577064	0.053512632333277556
24740	RPS15AP12	-2.196196	-15.718308	0.028082171170524334	0.05350962834691842
24741	HS1BP3	-2.1962814	-0.7605184	0.02986927571727262	0.056510255978233954
24742	ENSG00000278911	-2.196596	-14.680989	0.028053590433253634	0.0534572604053289
24743	ENSG00000240201	-2.196942	-15.879167	0.028028848381830392	0.05341220342392395
24744	KRT8P1	-2.19699	-15.925231	0.028025426163480745	0.053407771906910276
24745	ENSG00000216781	-2.1971576	-15.774297	0.028013446516637924	0.0533870315997039
24746	FAM99A	-2.1973362	-16.536001	0.02800070504880027	0.05336483776089839
24747	ASXL2	-2.1973543	-0.4188978	0.029798839925195653	0.05638575950719529
24748	ENSG00000235972	-2.197806	-16.058666	0.027967203011012153	0.05330516055695773
24749	ENSG00000287073	-2.1980627	-15.966445	0.02794890358354716	0.053276537625223296
24750	ENSG00000251775	-2.1980827	-15.952212	0.027947475098810303	0.05327590003765224
24751	ENSG00000269794	-2.1980948	-14.335112	0.027946612741540575	0.05327590003765224
24752	FAM47C	-2.1983082	-15.745847	0.027931411729602527	0.05324944755747666
24753	ENSG00000282898	-2.1986768	-16.337524	0.02790515907621426	0.05320148129403289
24754	LHX2-AS1	-2.1987798	-15.965535	0.02789784373346566	0.05319169939048239
24755	ENSG00000249404	-2.1988971	-15.650738	0.027889495901243573	0.05317786497254344
24756	RNU6-539P	-2.1989057	-15.211083	0.02788888458808576	0.05317786497254344
24757	ENSG00000274447	-2.1991324	-15.139402	0.027872768365007024	0.05315013211054555
24758	OR4A40P	-2.1991982	-15.373941	0.02786809058674253	0.05314329308036135
24759	ENSG00000289461	-2.199398	-15.91952	0.027853883019956	0.05312244048350503
24760	KDM4D	-2.1995604	-1.689343	0.02959098787165331	0.05601857904578499
24761	ADAD1P2	-2.1998425	-15.891052	0.027822320096856777	0.053072636769036445
24762	EFCAB13	-2.199906	-0.49065417	0.029608032931213415	0.05604648945363565
24763	TRIM27	-2.1999376	-0.52482235	0.02960661202330519	0.05604597832112405
24764	ENSG00000267661	-2.1999505	-15.97161	0.02781466876059493	0.05306011984109417
24765	RPL17P35	-2.200063	-15.905033	0.027806670163650845	0.053049017614568234
24766	ARMC6	-2.20012	-1.1061306	0.02958274682961062	0.05600515511831349
24767	SNX8	-2.2005394	-0.5196215	0.029561445879331412	0.05596700456541798
24768	FLYWCH1	-2.2005596	-0.84899795	0.029557899858259247	0.05596246675080707
24769	EEF1B2P1	-2.2005935	-16.13441	0.027769058473332053	0.05298141394508401
24770	UBE2L3	-2.2006736	-0.5139869	0.029551602360529887	0.05595271896396129
24771	NDUFB8	-2.2006896	-0.74926966	0.029545030279934513	0.05594245050632804
24772	RAB8A	-2.201165	-0.76699674	0.0295144518280061	0.055891070738849004
24773	RNA5SP454	-2.2012036	-14.103157	0.027725861681663078	0.05290728887827698
24774	ENSG00000264215	-2.2012982	-14.973832	0.027719170682593254	0.0528965936714184
24775	ENSG00000253899	-2.2015774	-15.410537	0.0276994148268834	0.05286510829438657
24776	RBM14-RBM4	-2.2016008	-0.700654	0.029482445376063475	0.055836974484639645
24777	SCN3A	-2.2016284	-0.9798552	0.029466920314708475	0.05580974196817335
24778	H3P43	-2.2018342	-15.939952	0.027681258607169093	0.05283666882185241
24779	ENSG00000254915	-2.2019491	-15.628987	0.02767314790032078	0.052823257935474335
24780	ENSG00000255451	-2.2021163	-15.932177	0.027661342857651684	0.05280279387252251
24781	MIR5703	-2.202235	-14.984707	0.02765295725676278	0.052792994844356046
24782	ENSG00000251678	-2.2023056	-15.372694	0.02764798030723207	0.052787632125836564
24783	OR2R1P	-2.2023358	-15.650884	0.02764583065397472	0.05278559738040623
24784	ENSG00000285550	-2.202428	-1.3896884	0.02937282386222771	0.055655335451646436
24785	ENSG00000276519	-2.2024298	-14.666403	0.027639206456910387	0.05277501866525337
24786	FTH1P12	-2.202458	-15.768836	0.027637217884587513	0.052773290849846784
24787	PSMA5	-2.2024899	-0.62638277	0.02942083570925693	0.05573546476968
24788	ASAH2B	-2.2025657	-1.1228274	0.029406194094246673	0.055712061935948666
24789	ENSG00000288632	-2.2025785	-0.886402	0.029411598343027912	0.05572013289666498
24790	ENSG00000286556	-2.2028441	-16.060207	0.02760996907457424	0.05272746172523986
24791	ENSG00000266957	-2.2028632	-1.6905369	0.029360298017304644	0.055635931080847564
24792	GPS2	-2.2033205	-0.8285151	0.029353284328548234	0.05563025511920605
24793	ATP5F1B	-2.2038958	-0.8373111	0.02931718793123489	0.055575865852126455
24794	CRCT1	-2.2039535	-14.898383	0.027531848281105036	0.052586521320726894
24795	ENSG00000287888	-2.2041843	-15.853717	0.027515613018093295	0.052559634531854846
24796	TRAV39	-2.2042458	-15.629194	0.02751129705220035	0.052553451686661146
24797	ENSG00000290719	-2.2047198	-15.9142685	0.02747798851133611	0.052493942353185274
24798	EEF1A1P27	-2.2048566	-16.074478	0.027468387120144325	0.052479717367365855
24799	ENSG00000243503	-2.2049723	-16.105549	0.027460273842640222	0.052466274936789604
24800	ENSG00000225370	-2.2050612	-15.663475	0.027454034110188513	0.052458469477280084
24801	LAMTOR3P2	-2.2052853	-15.4432745	0.027438310910412187	0.05243459815230753
24802	ENSG00000266614	-2.2052956	-15.693942	0.0274375815792554	0.05243459815230753
24803	ENSG00000271113	-2.2053185	-14.948224	0.027435981969944685	0.05243426278295068
24804	ENSG00000224359	-2.205606	-14.437416	0.027415826699060487	0.05239985590450361
24805	LGSN	-2.205718	-1.365941	0.029150211498865035	0.05529161796259755
24806	SIGLEC29P	-2.2059853	-15.095771	0.027389251952152437	0.052355228119246325
24807	RAB1A	-2.2061372	-0.33018947	0.029160778510987518	0.055305198891150445
24808	ENSG00000263501	-2.2061965	-14.957905	0.027374458877810526	0.052333113431147375
24809	ENSG00000261329	-2.2062197	-1.6929963	0.029104013898209085	0.05521474419786459
24810	GAB1	-2.2062216	-0.36144042	0.029155821577156623	0.0553001051281158
24811	RPS2P18	-2.2064316	-15.2480545	0.02735802177737459	0.052307850196882125
24812	UBE2E3-DT	-2.206576	-15.892837	0.02734790418762761	0.05229261183167462
24813	ENSG00000220918	-2.2066536	-15.957213	0.027342486511648542	0.05228430549904821
24814	SAGE3P	-2.2067876	-15.329938	0.027333132861011165	0.052270524408620525
24815	LINC01695	-2.2068393	-0.85753256	0.029096421489968705	0.055204641513168506
24816	GOLPH3L	-2.2070384	-0.61963296	0.02909291068697334	0.055200131093050255
24817	EIF4A1P12	-2.2073426	-15.707081	0.027294350056258708	0.05219840791076369
24818	TRBV7-7	-2.2076821	-15.257833	0.027270652817486345	0.052155136900834544
24819	ENSG00000259700	-2.2078881	-16.019138	0.027256284728856675	0.052131752630527564
24820	H3P35	-2.2079082	-15.868386	0.027254900256260175	0.052131152108380124
24821	NRXN3	-2.2080147	-0.41664067	0.029016966723641888	0.05507534963198787
24822	ENSG00000276620	-2.2084007	-15.755114	0.02722057095358219	0.052069579868707104
24823	COMMD4	-2.2085009	-1.4166707	0.02897370576761563	0.054995382112228944
24824	CYP2D8P	-2.2086647	-1.693338	0.02894404123387345	0.05494978441414249
24825	ENSG00000236897	-2.2088313	-15.574681	0.027190597662554557	0.05201428781753867
24826	ASH2LP1	-2.2088492	-15.905113	0.027189341105199327	0.05201392729183677
24827	ENSG00000267890	-2.20886	-15.329874	0.02718859558155319	0.05201392729183677
24828	ENSG00000286359	-2.208864	-16.287317	0.027188318397373516	0.05201392729183677
24829	RTCA-AS1	-2.2088645	-1.0418006	0.02894831780934457	0.05495576098079924
24830	ENSG00000279952	-2.2089093	-15.061601	0.027185158332304123	0.0520120551788216
24831	RNU6-494P	-2.2092457	-15.281076	0.02716177203253202	0.05197343710963632
24832	ENSG00000253283	-2.2098515	-15.460767	0.027119683517718568	0.051901059024831366
24833	RNU4-20P	-2.2099223	-15.515797	0.027114758933793878	0.051893673828174273
24834	ID2B	-2.2103052	-16.01451	0.027088188723281035	0.051848935399981914
24835	BIRC8	-2.2105465	-15.994015	0.027071470886316958	0.05182304686590916
24836	ENSG00000259016	-2.2106097	-16.126968	0.02706707893190737	0.05181667622556903
24837	ENSG00000258065	-2.2109544	-14.543893	0.02704320448147171	0.05177300671615007
24838	NKX1-1	-2.21099	-15.886514	0.027040735542075797	0.05177031527866045
24839	CXCL14	-2.211086	-0.87916154	0.02879030015293279	0.05469615273601317
24840	ENSG00000287320	-2.2114367	-16.424633	0.02700981472063641	0.05171721610763779
24841	RPL9P14	-2.2116778	-15.186825	0.0269931341828151	0.05168730923382863
24842	FAM90A25P	-2.2118282	-14.8106575	0.02698273009118489	0.051669418818785014
24843	ENSG00000224134	-2.2119927	-15.617034	0.026971372540361145	0.0516497011392256
24844	ENSG00000251661	-2.2123063	-1.6976731	0.028651308008221237	0.05445560055360073
24845	RPS15AP13	-2.2123795	-15.184651	0.026944649758870943	0.05160258588789905
24846	OR11Q1P	-2.2125044	-15.632231	0.02693602942902352	0.05158810560170635
24847	RPS6P15	-2.2125843	-16.059788	0.026930517658732642	0.05158160664483628
24848	VSIG4	-2.2126083	-1.7030535	0.028600953493576605	0.054364138689703106
24849	ENSG00000227935	-2.2126641	-15.704566	0.02692501565177423	0.0515730967672318
24850	ENSG00000234891	-2.2129014	-15.597588	0.026908645008502267	0.051545794769256685
24851	MXRA7P1	-2.212931	-14.452895	0.02690661022647657	0.05154392450371567
24852	LCN1P2	-2.2131538	-15.376182	0.026891236083065873	0.05151649940098906
24853	TRBV6-5	-2.2131877	-16.191322	0.026888903163391584	0.05151608333664503
24854	CCT5P2	-2.2133753	-15.693855	0.026875967002863113	0.051493324983492454
24855	HHEX	-2.213418	-1.6993433	0.028564754607452465	0.05430593089493345
24856	TPM2P1	-2.2135866	-15.129716	0.026861419447232977	0.051467477346606526
24857	RN7SKP45	-2.2136748	-15.888851	0.0268553545070818	0.051459701182754655
24858	ENSG00000289239	-2.2137272	-16.329731	0.026851738846224972	0.051457027323054606
24859	ENSG00000256923	-2.2139637	-15.096889	0.026835465288979298	0.05142988936020125
24860	RPL36P2	-2.2140648	-16.570896	0.02682851379808554	0.051419544632293465
24861	LINC01143	-2.2143092	-15.938802	0.026811701470661586	0.05139445928826128
24862	MRPL52	-2.2143219	-1.2072299	0.02857266558452584	0.05431672985264626
24863	PDHB	-2.2147915	-0.90840226	0.02852863650088445	0.054243617847886574
24864	Metazoa_SRP-33	-2.2152295	-15.9597435	0.026748495630959525	0.05128339528490027
24865	ENSG00000213750	-2.2153924	-15.539652	0.026737329316114642	0.05126602342846487
24866	RPL21P133	-2.2154596	-15.3719425	0.026732723442813203	0.05125921038776696
24867	HGS	-2.215623	-0.6053454	0.028482389161921515	0.054170489646836704
24868	ENSG00000229203	-2.2156386	-15.850068	0.026720449087910974	0.051237692143766285
24869	GNPATP	-2.2157345	-16.019085	0.02671387957085343	0.0512311466680353
24870	PUM1	-2.2160943	-0.2792067	0.028455400998605745	0.05412338858063909
24871	RNA5SP462	-2.216217	-16.288055	0.026680822158377183	0.051173795882971725
24872	SPC24	-2.2162545	-1.3727853	0.028430989654831096	0.054085407016327386
24873	BHLHA9	-2.2166407	-16.092663	0.02665183718310905	0.05112222968107155
24874	ENSG00000254112	-2.216759	-15.789667	0.026643741548863786	0.05111072740670325
24875	Metazoa_SRP-49	-2.2169795	-15.489479	0.026628674873224453	0.051085849707543506
24876	KRT18P35	-2.2174907	-15.217167	0.026593755333105363	0.05102086818782512
24877	RN7SKP199	-2.2177556	-15.096183	0.026575683206983673	0.05099222304230461
24878	KIAA1143P2	-2.2177703	-14.452858	0.026574666525182332	0.05099222304230461
24879	EEF1D	-2.217787	-0.50775796	0.028333222509366807	0.05391434165936896
24880	ENSG00000229915	-2.2182837	-15.917985	0.026539679691951885	0.05093518253482592
24881	ACLY	-2.2183394	-0.53591603	0.028295063797258425	0.053858388711651446
24882	ZBED1P1	-2.2183833	-16.390678	0.026532881492815606	0.05092414231415814
24883	EPHB4	-2.2185187	-0.69411224	0.02827994430769587	0.05383802689195362
24884	UHRF2	-2.2186143	-0.43399668	0.028277011224378146	0.05383454758218722
24885	ST13P21	-2.2186327	-15.885379	0.026515888619765667	0.050893533974670835
24886	ENSG00000231547	-2.2187505	-15.349182	0.02650787786223329	0.05088016381439584
24887	ACTRT1P1	-2.219514	-15.210703	0.026455954586708606	0.050796517622660395
24888	PGGT1BP2	-2.2197988	-15.897683	0.026436601465190893	0.05076336178194338
24889	RN7SKP156	-2.2198358	-15.955692	0.026434090652723907	0.05076054205860997
24890	ENSG00000255173	-2.2199893	-16.410767	0.02642366053247422	0.05074251431879923
24891	HMGB1P18	-2.2203276	-15.505906	0.026400707493694622	0.050702435364118024
24892	ACER2	-2.2205389	-0.824309	0.028118847570304858	0.05357112941507398
24893	DAGLB	-2.2208517	-0.6854727	0.028115470667387548	0.05356679149297491
24894	ENSG00000255527	-2.2209678	-15.788302	0.026357308186136904	0.050625076676204736
24895	RN7SL339P	-2.2211947	-15.758967	0.0263419344304232	0.05059754360007688
24896	RRAGAP1	-2.2214818	-15.751207	0.026322506599362114	0.050564215469832995
24897	HNRNPA1P55	-2.2225268	-15.826165	0.026251886175093157	0.05043651528601754
24898	SNORA73-3	-2.2228143	-15.566827	0.026232473185124863	0.050401206469234225
24899	UBP1	-2.2228794	-0.43279588	0.0279796937522152	0.053326880605274775
24900	ENSG00000287653	-2.2228837	-16.111542	0.02622779362656003	0.05039420374930835
24901	H2AZP4	-2.22293	-15.0682335	0.026224685510154055	0.050390219972122875
24902	ABCF3	-2.2230873	-0.86552674	0.027953482610094647	0.053281094999662965
24903	HNRNPA1P21	-2.2236497	-15.490702	0.026176169041197433	0.05030692134528721
24904	ENSG00000261489	-2.2237306	-15.52265	0.026170729131651357	0.05029845162416756
24905	ENSG00000226400	-2.2240274	-15.989301	0.02615075301526272	0.050262042480848715
24906	E2F6P4	-2.224318	-15.8952875	0.026131208661436846	0.05022844284170718
24907	TRMT10B	-2.2244573	-0.70491517	0.027866359832640204	0.053142073587480916
24908	ENSG00000250576	-2.2245762	-15.64139	0.02611385295096653	0.05019904515873241
24909	GTF3C5	-2.2246182	-0.6068241	0.02785142995914658	0.053119842405926446
24910	POLR2J3	-2.2249472	-0.7554656	0.027832452802935698	0.05308780645479466
24911	TMEM230	-2.2249627	-0.72346395	0.027833569227922895	0.053087856582382464
24912	ENSG00000241739	-2.2253134	-15.310019	0.026064352899429072	0.05010982461493869
24913	ENSG00000290938	-2.2258213	-15.993471	0.026030292457376807	0.05004631774208756
24914	RPL23P5	-2.2258391	-15.74628	0.026029107858566613	0.05004601604929236
24915	RGP1	-2.2258449	-0.9956314	0.027773422803984687	0.052987664787794174
24916	AKR7L	-2.225939	-1.2737426	0.027757839135368195	0.05296557973559605
24917	TGOLN2	-2.2260494	-0.5031566	0.027758584048870227	0.05296557973559605
24918	ENSG00000242527	-2.2262135	-15.520526	0.02600402428003633	0.04999976208746434
24919	ROS1	-2.2265906	-0.94590044	0.02771416753069926	0.052889118677403896
24920	NIFKP1	-2.226749	-15.794216	0.025968192798746847	0.04993678142921236
24921	MTND4P22	-2.2270296	-15.416372	0.025949441529277122	0.049902693345683265
24922	SNX7	-2.2270458	-0.618526	0.027693468527856934	0.052857902734560515
24923	IFNWP19	-2.2271764	-15.687731	0.02593961541893428	0.04988576698804445
24924	ENSG00000225056	-2.2273295	-15.512901	0.025929389289171444	0.04986806996580194
24925	ENSG00000289405	-2.2274735	-1.3007051	0.0276580674943615	0.05279861116583364
24926	SSXP9	-2.2275546	-15.398089	0.025914370376934212	0.04984128730625315
24927	ENSG00000267066	-2.2276661	-15.50746	0.025906920674385804	0.04983076163208942
24928	ENSG00000280110	-2.2279572	-15.235253	0.025887502831048636	0.04979537910757224
24929	NDUFAF5	-2.228081	-0.7498477	0.027621584221305978	0.05274757493467545
24930	SUMO2P8	-2.228104	-15.487292	0.025877702791613347	0.049780461013074734
24931	KRTAP13-1	-2.2284238	-15.280062	0.02585639149575527	0.04974142976456862
24932	ASDURF	-2.228476	-15.778156	0.02585291879987061	0.04973671393023739
24933	ENSG00000265702	-2.2284958	-1.4824643	0.027561150956214683	0.0526362966887228
24934	ENSG00000234306	-2.2285817	-16.028463	0.02584588297101122	0.04972514257752467
24935	ENSG00000277621	-2.228692	-15.404387	0.025838523467990624	0.049712947566046675
24936	ENSG00000289290	-2.228749	-15.920896	0.02583473303350351	0.04970958272810281
24937	RN7SKP43	-2.2287505	-15.811352	0.02583463728224282	0.04970958272810281
24938	TRAV8-5	-2.228896	-15.470977	0.025824954827420248	0.04969469515097448
24939	ENSG00000287186	-2.2290938	-15.886288	0.02581179120255426	0.04967329017909453
24940	ENSG00000259123	-2.229254	-15.742372	0.025801136619070967	0.049654748303648355
24941	RALGAPB	-2.2294593	-0.44059375	0.027529441144304473	0.0525839860696348
24942	NPM1P28	-2.2296355	-16.2352	0.025775783011025358	0.049610330875608934
24943	ENSG00000287004	-2.229774	-15.380127	0.025766569582870977	0.049598023856541794
24944	NCOA4P1	-2.2300458	-15.7447605	0.025748521976592265	0.049565243229349756
24945	IPMKP1	-2.2300766	-15.345231	0.02574648632333031	0.049563283827075914
24946	ENSG00000291194	-2.2300856	-1.7032129	0.02744254590273104	0.052440633353131226
24947	MIR23AHG	-2.2304244	-0.62485766	0.027459855395122655	0.052466274936789604
24948	OR5B15P	-2.2305198	-15.375593	0.025717072278165994	0.049510574651200935
24949	KCTD9	-2.2305315	-0.68454796	0.027452076238213573	0.05245678668426622
24950	DENND10	-2.2307084	-0.886137	0.027435617928020694	0.05243426278295068
24951	ANKRD36	-2.2313712	-0.30395094	0.027399073853398626	0.05237194718816211
24952	ENSG00000287982	-2.2314596	-16.151592	0.025654816449028336	0.04939462505178436
24953	PRPF18	-2.2316225	-0.4697261	0.02738182701604562	0.05234308977536367
24954	H2BW3P	-2.2316551	-15.685414	0.025641874870774822	0.049371659910524765
24955	CEACAM19	-2.2316597	-0.608711	0.027372446692652472	0.052331321020681144
24956	ENSG00000255786	-2.2319567	-15.873684	0.02562193948802996	0.04933522633300711
24957	ENSG00000261151	-2.2320583	-15.943536	0.025615219943062022	0.04932618849251589
24958	UTP18	-2.2320633	-0.9203414	0.027349849937628328	0.05229427901616178
24959	NRBP1	-2.2321823	-0.6371243	0.02733700045192412	0.05227586774553526
24960	ENSG00000270257	-2.2323356	-16.09499	0.02559690905496287	0.04929287714167122
24961	KRT16P1	-2.2323694	-16.64062	0.025594666373530705	0.04929050749627075
24962	ZNF197-AS1	-2.2326884	-1.704024	0.027269435842518695	0.052154857696134455
24963	TRAV8-2	-2.2326958	-15.910783	0.025573128784001097	0.04925292566831266
24964	ALPG	-2.2328281	-15.839865	0.025564386215455336	0.04923803511787074
24965	TRBV7-3	-2.2328703	-15.453472	0.02556160715002063	0.0492346297904404
24966	ENSG00000289385	-2.2339313	-15.879101	0.025491697273829432	0.04910968723162219
24967	PILRA	-2.234427	-0.9478109	0.027181979072816023	0.052008015750746296
24968	ENSG00000280306	-2.2344356	-16.04137	0.025458531192294662	0.04905355511602301
24969	SS18L2P2	-2.2345612	-15.804312	0.025450282376553054	0.049039601597490635
24970	ENSG00000272516	-2.2346013	-15.68413	0.025447638298919512	0.04903644705131301
24971	TRBV24-1	-2.2346172	-15.309752	0.025446590573555472	0.04903636847576291
24972	RN7SL163P	-2.2346756	-15.443182	0.02544275940241514	0.0490309258954813
24973	ENSG00000286935	-2.234805	-16.07518	0.025434254134933686	0.04901841490671998
24974	CEP104	-2.234963	-0.5886811	0.027154333640446376	0.05196124561367667
24975	SHC3	-2.2350702	-1.1843252	0.027139510425293424	0.051934921356921536
24976	ENSG00000253110	-2.2352238	-15.119439	0.025406758507808772	0.04896929968389423
24977	TRIM37	-2.2354093	-0.68629956	0.02712490102361144	0.05190900420669744
24978	NR2C2	-2.235639	-0.4124328	0.027111650736774465	0.05188976448590799
24979	TNFRSF1A	-2.2358208	-0.5677053	0.027093828241310167	0.05185769161244046
24980	ENSG00000233258	-2.2359486	-16.000069	0.02535923632193792	0.04887963943818456
24981	LINC00161	-2.2360587	-15.650514	0.025352027160121027	0.04886767806537262
24982	PSMA3P1	-2.2361784	-15.967927	0.025344180350986806	0.048854486590363594
24983	KRT8P25	-2.2362504	-16.134773	0.025339476393408954	0.04884735260099079
24984	ENSG00000240995	-2.236277	-15.247078	0.02533772561333471	0.04884591116417298
24985	ENSG00000248029	-2.2364259	-16.0212	0.025327982306955352	0.048829061060336965
24986	ENSG00000270292	-2.23644	-15.580565	0.025327060068966595	0.048829061060336965
24987	BTBD2	-2.2366774	-0.61754125	0.02703821437421427	0.05176752363261201
24988	LPL	-2.2368236	-1.7089343	0.02701703650207145	0.05172901012730501
24989	KRT8P41	-2.2369921	-15.540065	0.02529094880014431	0.04876731833971204
24990	ENSG00000261748	-2.2370546	-15.572506	0.02528686386542124	0.04876137231798066
24991	LCE1D	-2.2371051	-16.048641	0.025283564212547908	0.04875694016642213
24992	EEF1GP6	-2.2373273	-15.968004	0.025269041509189644	0.04873086422519077
24993	VDAC1P12	-2.23733	-15.954844	0.02526887176480488	0.04873086422519077
24994	PRELID3BP8	-2.237565	-15.383396	0.025253527524286248	0.048704803302086805
24995	MMUT	-2.237632	-0.88262576	0.026968918556291306	0.05164703275214417
24996	ENSG00000202216	-2.2378535	-15.459208	0.025234702487988883	0.048672351939166775
24997	SOX14	-2.2380795	-15.769505	0.025219953796665213	0.04864775845638923
24998	ZNF766	-2.238234	-1.0306813	0.02693379627814598	0.05158585743542645
24999	RAD1	-2.2384827	-1.2807099	0.026910189624090128	0.05154672596915946
25000	ENSG00000249262	-2.2386217	-15.5828085	0.025184619818981527	0.04858152568606704
25001	RN7SL7P	-2.238655	-15.795149	0.025182454061793605	0.04857927221918971
25002	FANCD2	-2.2388585	-0.8400662	0.026889987685756477	0.0515161344002899
25003	GOLGA8EP	-2.2391164	-15.141055	0.025152422987404402	0.04852710647916563
25004	INO80B	-2.239187	-0.790835	0.026856304274502227	0.051459701182754655
25005	ENSG00000288591	-2.239235	-1.707283	0.026853116459755536	0.05145764236245918
25006	ASS1P11	-2.2392511	-15.946012	0.02514366025739103	0.048512122314359286
25007	TMEM176A	-2.239289	-1.0601995	0.026842138292214976	0.051440653675742194
25008	KAZALD1	-2.2395346	-1.4272579	0.02680660719259224	0.05138671693689407
25009	PRUNE1	-2.2396119	-0.9028248	0.02682901165472801	0.051419544632293465
25010	RNU1-98P	-2.2396522	-15.857944	0.025117599219053394	0.048465680591546954
25011	ENSG00000233519	-2.2396986	-15.359332	0.025114573266020353	0.04846176205209253
25012	CGAS	-2.239799	-1.1547143	0.02682153166751971	0.05141127879811363
25013	ENSG00000254785	-2.2398152	-16.058723	0.025107000054783467	0.048450988257097094
25014	ENSG00000249001	-2.2398574	-1.4079353	0.02678655339858234	0.051350296319496225
25015	CALCRL-AS1	-2.2398794	-0.56027627	0.026822789536775884	0.05141166626763931
25016	SLC66A1L	-2.2399201	-1.7083491	0.026775083015901955	0.051332348833053563
25017	ENSG00000272456	-2.2402263	-15.200207	0.025080311322900315	0.04840715789317108
25018	LINC01409	-2.2404518	-0.8195124	0.02678319518013278	0.051345879807972054
25019	ENSG00000240579	-2.2406092	-15.771099	0.025055479418713618	0.04836498084400332
25020	ENSG00000257526	-2.2409692	-1.70953	0.02674250912090494	0.051273936342762665
25021	IGHV6-1	-2.2409718	-16.481228	0.025031973912909167	0.04832343873824033
25022	ENSG00000250727	-2.2410998	-15.569882	0.025023683968988915	0.04830935032395727
25023	ENSG00000270935	-2.241482	-15.424218	0.024998937984967384	0.048265403877093986
25024	BTF3P13	-2.241512	-16.113426	0.024996993750111846	0.048263563620765476
25025	NSMAF	-2.2415287	-0.5280626	0.026717000153295218	0.0512351022050005
25026	ENSG00000250315	-2.241674	-15.994183	0.024986524423292345	0.04824717551013048
25027	ENSG00000282718	-2.2422254	-15.887227	0.024950879308250722	0.048182168314425955
25028	ENSG00000260550	-2.242267	-15.838826	0.024948200596807642	0.04817890600243242
25029	ADAR	-2.2425802	-0.42901134	0.026645773059382812	0.051112611038950026
25030	NNAT	-2.2426505	-1.7120377	0.026569199468833602	0.050983799973727595
25031	TAF1C	-2.242698	-0.74607515	0.026632632207574804	0.051091428924344214
25032	ENSG00000271185	-2.2435787	-16.226889	0.024863584728387626	0.04801930791604286
25033	RGPD1	-2.24372	-1.2087473	0.02654165328992307	0.050936962833996985
25034	ENSG00000250150	-2.2437322	-16.131613	0.02485369397891264	0.04800210951793003
25035	RANBP10	-2.2437375	-0.5092757	0.026568337476886292	0.050983799973727595
25036	OR6C7P	-2.2437496	-15.851449	0.02485258442548837	0.0480018703189796
25037	IGHV4-39	-2.2439017	-16.519035	0.02484278180679057	0.04798484009309405
25038	LRRC37A5P	-2.243975	-15.6066065	0.024838084028500188	0.04797766911347833
25039	ENSG00000290073	-2.2439792	-0.870558	0.026551023897212377	0.050952938278154496
25040	ENSG00000287843	-2.2439833	-16.065725	0.024837540827705156	0.04797766911347833
25041	OR51P1P	-2.2441356	-15.486714	0.02482773869767833	0.047963020337863746
25042	ENSG00000284655	-2.2443697	-16.017181	0.024812691227326315	0.04793812732636424
25043	PPBPP2-1	-2.2444656	-15.152716	0.024806521455183254	0.04793001038821275
25044	PUS10	-2.2446957	-0.6455369	0.026505350586205373	0.05087731820445523
25045	DEF6	-2.2448795	-1.1682833	0.026483264896869946	0.05083893227482547
25046	NDUFB1P1	-2.2449682	-15.962887	0.024774230156908276	0.04787141735501624
25047	ELF1	-2.245247	-0.35887396	0.026470848019432742	0.050817099256921815
25048	CBL	-2.245368	-0.47389585	0.026461659957597767	0.050803582553979244
25049	IGHV1-45	-2.2454703	-15.52826	0.024742011748229452	0.047814853292403585
25050	FBXO31	-2.2455533	-0.56598353	0.026446463640328908	0.050780296757224876
25051	EGFLAM-AS3	-2.245686	-15.669944	0.02472817901369444	0.04779191418061245
25052	TPMTP1	-2.2457502	-15.711988	0.02472406566028932	0.04778586083206736
25053	MIDN	-2.2459152	-0.5330618	0.026422781457584213	0.05074251431879923
25054	ACIN1	-2.246327	-0.3123307	0.02639978781826348	0.050702435364118024
25055	FBXO11	-2.2465668	-0.33549097	0.02638477205871213	0.05067582842497193
25056	HLF	-2.246941	-1.1359645	0.026333829443924334	0.0505839707423567
25057	GGTLC5P	-2.2473052	-15.581202	0.024624581301552744	0.04760302728049762
25058	KATNBL1P1	-2.2475343	-15.851501	0.02460995317739493	0.04757852633422439
25059	VN1R5	-2.2476556	-14.960012	0.024602212995318277	0.04756733904180766
25060	RNGTT	-2.2478406	-0.3839991	0.026300103874926165	0.050523173905370984
25061	ENSG00000225815	-2.2478683	-16.03143	0.024588632475457155	0.0475429692801482
25062	ENSG00000280143	-2.2480695	-1.714923	0.026273453252792636	0.05047396846047165
25063	ENSG00000255325	-2.248137	-16.300562	0.024571505238134835	0.0475173998128302
25064	PPY	-2.248267	-16.70271	0.024563214749420893	0.047505140264785486
25065	JAK1	-2.2484741	-0.31258553	0.026258838274733087	0.050447881738320655
25066	ENSG00000288771	-2.2487082	-1.7129886	0.026223788164552588	0.050390219972122875
25067	DNAH8-DT	-2.2488556	-15.713927	0.024525721517311423	0.047436396316229715
25068	LBX1	-2.2489374	-16.204348	0.024520522527811697	0.04742822441352718
25069	ENSG00000257175	-2.2489865	-15.526317	0.024517399076279856	0.04742406657994425
25070	LINC02959	-2.2490547	-16.03416	0.02451306095437176	0.04741755878276051
25071	RNU6-1254P	-2.2491083	-15.910598	0.02450964184322129	0.04741282825459563
25072	ZER1	-2.24948	-0.5434459	0.026191577127555935	0.050330574657000984
25073	IER3IP1	-2.249559	-1.0070127	0.026178171949986555	0.05030878522574764
25074	GARS1P1	-2.249613	-15.242803	0.024477564178759043	0.04735265643257489
25075	CCDC54	-2.2497838	-15.169966	0.024466711406422703	0.04733542219498522
25076	ZNF182	-2.2502391	-0.82344943	0.02613406867112568	0.050231957536567666
25077	SRD5A1	-2.2505248	-0.9189417	0.026115913654034213	0.05020102483319484
25078	OR2AI1P	-2.2508144	-15.844711	0.024401326704806364	0.04721642658523703
25079	ECSIT	-2.2510197	-0.8764616	0.02608745228198252	0.05015027440502072
25080	REX1BD	-2.2510738	-1.38528	0.02607592266586722	0.05013008890223054
25081	ENSG00000287323	-2.2519064	-15.903444	0.024332219238062926	0.04708644595490516
25082	KRT18P41	-2.2524915	-15.697775	0.02429525286736133	0.047018647384443904
25083	WDR77	-2.2524948	-0.9150961	0.025981716855756586	0.049960815298781214
25084	IGHV3-7	-2.2532818	-17.006628	0.02424541594166583	0.0469315233932444
25085	ERP44	-2.2537422	-0.45579654	0.02591443990706661	0.04984128730625315
25086	GH2	-2.2538288	-16.352068	0.024210962717508257	0.046866695648019124
25087	CKS2	-2.25385	-1.3925498	0.02588237500610602	0.04978748214754902
25088	ENSG00000252228	-2.2541082	-15.421225	0.024193375829363557	0.046836375119791156
25089	CNN2P4	-2.2541254	-16.315372	0.02419230887789908	0.046836375119791156
25090	ENSG00000233968	-2.2547696	-1.1552405	0.025835826401151476	0.04970972240550275
25091	ENSG00000185641	-2.2548087	-15.960338	0.024149353235341973	0.046764164301522325
25092	MORN5	-2.2549694	-1.7161809	0.025779627347251685	0.04961531409542198
25093	ENSG00000266450	-2.2550662	-1.7155212	0.0257760193809737	0.049610330875608934
25094	MDM4P1	-2.2551794	-15.562597	0.02412608052808651	0.04672095556355656
25095	GUSBP18	-2.2552116	-0.6027768	0.025819290815898312	0.049685759272607925
25096	ENSG00000260761	-2.2555318	-15.800451	0.024103990943726825	0.04668189107089317
25097	ENSG00000254131	-2.2556176	-15.551692	0.024098609407746035	0.04667518120106656
25098	ENSG00000291000	-2.2560546	-16.259296	0.02407121871930551	0.04662398413780684
25099	ELAVL4	-2.256148	-0.80973047	0.025741281000285745	0.04955522225458235
25100	SRSF3P4	-2.257311	-15.906881	0.02399264495763029	0.046481036883744276
25101	KRT16P3	-2.2582228	-15.610582	0.0239357755704191	0.04637455336098147
25102	H3P11	-2.2582445	-15.441979	0.02393442155408512	0.04637377499963544
25103	OR2M5	-2.2584584	-15.421327	0.023921104188147017	0.046349816247737374
25104	ENSG00000236395	-2.2584822	-16.63891	0.023919613369840078	0.046348771760483534
25105	ENSG00000270475	-2.25854	-15.178978	0.023916021541925417	0.046343655924900876
25106	ENSG00000197670	-2.2585754	-1.7184594	0.025537958997566466	0.04919491800884066
25107	ENSG00000290747	-2.2586596	-15.906512	0.023908562587220326	0.046331045796755094
25108	ENSG00000256258	-2.258724	-16.331528	0.023904556578489167	0.04632512619918284
25109	MPPE1P1	-2.2587287	-15.790983	0.023904267779647808	0.04632512619918284
25110	RN7SKP281	-2.2587326	-15.881835	0.023904024910426463	0.04632512619918284
25111	KCNMB3	-2.2587705	-0.9276748	0.02558571282648516	0.04927521328894149
25112	ENSG00000270966	-2.259298	-15.553657	0.023868851119171655	0.046265137390599474
25113	ERCC5	-2.259331	-0.5594909	0.025554291112736504	0.049222485112255444
25114	RPSAP12	-2.2594144	-15.727251	0.023861615144898395	0.04625295284505282
25115	RN7SL209P	-2.260035	-16.246483	0.023823075676802072	0.046181925055089654
25116	ENSG00000288015	-2.2600386	-1.4765615	0.025486564399818532	0.04910174123283471
25117	MCRIP2	-2.2601554	-1.4270737	0.025486382129486312	0.04910174123283471
25118	ENSG00000286376	-2.260243	-1.7183697	0.025440149560881496	0.04902783661070114
25119	SPATA42	-2.260281	-15.91142	0.023807799010253403	0.04615414793795065
25120	FAM136GP	-2.261002	-15.935308	0.023763122393637863	0.04607120528407424
25121	ENSG00000236665	-2.2610574	-15.382707	0.02375968799583645	0.04606638077880493
25122	EVI5L	-2.2613893	-0.9197874	0.025417972586279397	0.0489889749082453
25123	ENSG00000270518	-2.2614367	-15.519267	0.023736223306282125	0.04602638379267846
25124	ENSG00000267218	-2.2616217	-15.619756	0.0237247705606928	0.046006007914809785
25125	BICD1P1	-2.2617657	-15.525147	0.0237158743638588	0.045990588155909354
25126	DTHD1	-2.2619088	-1.7239543	0.025298856480163234	0.048778703443441
25127	SDCBPP3	-2.2620375	-15.859237	0.02369906889981868	0.04596100027313302
25128	RNU4-6P	-2.2622423	-15.900304	0.023686428137931634	0.04593897317539507
25129	ENSG00000276957	-2.262383	-15.932471	0.023677732269719823	0.04592393683570241
25130	MARK3P1	-2.2626843	-15.899505	0.023659137872376508	0.04589518387942126
25131	ENSG00000256071	-2.2627985	-15.993079	0.02365210088085622	0.04588336090092563
25132	UBBP4	-2.2628117	-15.975017	0.023651291531169266	0.04588336090092563
25133	ENSG00000279014	-2.2628329	-15.9945	0.023649977243497742	0.04588289676920653
25134	COL4A2	-2.2629037	-0.39488015	0.025326660345061633	0.048829061060336965
25135	ENSG00000260780	-2.2629101	-15.320087	0.02364521706727735	0.045875489272600496
25136	IGLV3-1	-2.2629764	-16.329414	0.023641129010640895	0.045869385256790726
25137	ATP2A1	-2.2629764	-1.2536157	0.02529589079604603	0.04877491645493544
25138	ENSG00000267644	-2.2631073	-15.13249	0.023633064774119736	0.04585556571719192
25139	OR5T2	-2.2631242	-15.7745075	0.023632009469256494	0.04585534514618691
25140	RPL19P11	-2.2632046	-15.539181	0.02362706304735735	0.04584757396717438
25141	USP9YP8	-2.263359	-15.90321	0.023617537350664443	0.045830915875778325
25142	ENSG00000255830	-2.2633867	-15.684979	0.023615846097167888	0.04582946015939595
25143	RPS24P1	-2.2635307	-15.892054	0.02360697491989054	0.04581407024464311
25144	KRT18P49	-2.2636685	-15.116743	0.02359849073190042	0.045799430163481855
25145	ENSG00000230718	-2.2637026	-16.016245	0.02359639342229283	0.04579718492203643
25146	ENSG00000271214	-2.26381	-16.170162	0.023589788160009728	0.04578618986911733
25147	MTCO1P57	-2.26383	-15.744512	0.02358855511763305	0.045785621472298386
25148	SF3B6	-2.2639236	-1.5357329	0.02524836039636712	0.048696766390046574
25149	MTND4P4	-2.2640524	-15.880269	0.023574874916090702	0.04576271609454239
25150	ENSG00000256298	-2.264366	-16.056702	0.023555590074002136	0.04572710377994722
25151	RPL34P26	-2.264544	-15.467924	0.023544657561878717	0.04570770316716643
25152	RNU6-1245P	-2.2647858	-16.017942	0.02352980369249195	0.04568433060429682
25153	ENSG00000248977	-2.264849	-16.585405	0.023525918584768685	0.04567860863765661
25154	F11-AS1	-2.2649417	-1.2156845	0.025163808283989935	0.048545225837410055
25155	RPL21P18	-2.2649717	-16.016926	0.023518389956741815	0.04566581156752045
25156	ENSG00000215450	-2.2649758	-15.63442	0.023518145519534312	0.04566581156752045
25157	ENSG00000225545	-2.265017	-15.681815	0.02351560504120656	0.04566404554975186
25158	GPR6	-2.2650783	-16.399708	0.02351184753852961	0.0456585696626915
25159	BEND3P2	-2.2653172	-15.984912	0.02349719587894214	0.04563193670891388
25160	LPIN1	-2.2655563	-0.5851773	0.025157783034257135	0.04853552484756572
25161	ENSG00000250277	-2.2656481	-16.208567	0.02347690577203835	0.045596169629366017
25162	ENSG00000236120	-2.265733	-1.7264104	0.025049891846469274	0.04835611183015661
25163	UBOX5-AS1	-2.2660725	-1.7182502	0.025101719831614005	0.048442718251562926
25164	SETX	-2.266557	-0.3705607	0.02509960154987447	0.04844054992572373
25165	RPL7AP82	-2.2667487	-15.518991	0.023409548475281625	0.045467163548409226
25166	PPP1R10P1	-2.2667565	-15.600149	0.023409067634025792	0.045467163548409226
25167	TMEM127	-2.266827	-0.97578573	0.02506970428210628	0.04838860321561679
25168	ALDH1L2	-2.2669158	-1.3960382	0.025065026462571496	0.0483814918813392
25169	TOMM40P2	-2.2672331	-16.063736	0.023379944894828232	0.04541509997959095
25170	ENSG00000256218	-2.2675664	-15.641894	0.023359606595696664	0.045377403246927926
25171	ENSG00000260188	-2.2678816	-15.716533	0.02334038573172531	0.045341874276510256
25172	ADAM6-1	-2.2680707	-16.322823	0.02332885659290772	0.04532128528987993
25173	SPATA8	-2.2680795	-15.87509	0.02332832094575108	0.04532128528987993
25174	ENSG00000264932	-2.268156	-15.310462	0.02332365587749019	0.04531660524744723
25175	NDUFB4P6	-2.2685788	-15.571725	0.02329791115474772	0.045270197007976395
25176	RNU6-937P	-2.2686033	-15.95851	0.0232964180297581	0.045270197007976395
25177	ENSG00000259622	-2.2687733	-16.39889	0.02328607224615672	0.04525260969086316
25178	FLJ30679	-2.268872	-15.687432	0.02328006304597249	0.045244542850810886
25179	FCRL3	-2.2690473	-1.7328748	0.024810919957573944	0.04793660702614306
25180	ENSG00000250338	-2.269947	-15.761596	0.023214752565169593	0.04512121414562478
25181	ENSG00000224172	-2.2700229	-15.954698	0.023210151346944728	0.04511587236233243
25182	ATP5MFP2	-2.2700665	-15.642361	0.023207501389105906	0.04511252205998241
25183	OR4A19P	-2.2701712	-15.623256	0.023201150029422392	0.045101976133999105
25184	ENSG00000259670	-2.2704065	-15.502615	0.023186882087724632	0.04507783879228768
25185	RFPL4AP1	-2.2704551	-15.239535	0.02318393973747982	0.04507391797092752
25186	SYN3	-2.270799	-0.6888963	0.0248250094553606	0.047960023424332546
25187	U8-1	-2.2712183	-15.231402	0.023137708432947	0.04499282524145936
25188	PIGQP1	-2.2713392	-14.970197	0.023130396796111372	0.04498059512726745
25189	OR5W1P	-2.2713509	-15.841357	0.02312969395157559	0.04498059512726745
25190	RPL7AP41	-2.2716477	-15.544232	0.02311174799859035	0.04494791949022975
25191	JARID2	-2.271712	-0.3752158	0.024777024232921642	0.04787491672002611
25192	DNAJB11	-2.2717242	-0.79844296	0.024766345079908318	0.04785807994529485
25193	TOB2	-2.2717917	-0.6350471	0.024761563911915346	0.04785073965803387
25194	RN7SL387P	-2.272202	-15.195903	0.023078253216415108	0.044884571074443186
25195	ENSG00000258254	-2.272364	-15.551139	0.023068481432103872	0.044867357967113754
25196	RN7SL383P	-2.2723987	-15.778392	0.023066380237996474	0.04486506309981037
25197	LINC00244	-2.272609	-15.571735	0.023053689367479754	0.044842169868091114
25198	ENSG00000277576	-2.2727616	-15.572971	0.023044486617345632	0.04482605988781696
25199	RPL3P3	-2.2727785	-15.465469	0.02304347016216851	0.04482605988781696
25200	LCE6A	-2.2731194	-15.826026	0.023022917770396945	0.04478947145984302
25201	ENSG00000288809	-2.273325	-15.980657	0.023010535036509978	0.04476717011737297
25202	HBE1	-2.2734196	-15.495343	0.023004839264433495	0.044757877047518276
25203	CTBS	-2.2734876	-0.935846	0.02465067509942692	0.047649687452542056
25204	ENSG00000251168	-2.2738001	-15.770222	0.0229819386524484	0.04471510841411692
25205	VPS35L	-2.273864	-0.39352623	0.024640781905511316	0.04763245463776557
25206	CCDC62	-2.27406	-1.5087981	0.02460697979746237	0.04757466659428389
25207	MFSD12	-2.2741542	-1.0825835	0.024618346236020407	0.047592863239449064
25208	PRELID3BP5	-2.2744787	-15.696792	0.02294115209345666	0.04464645424797795
25209	ST6GALNAC2	-2.274581	-1.7228991	0.02456895023837196	0.04751434568556601
25210	NDUFS7	-2.2745957	-1.1000985	0.024584044870531827	0.04753598638495767
25211	EIF2B5	-2.274844	-0.8646618	0.02457539821755514	0.04752304103555971
25212	SRSF8BP	-2.2749565	-15.786835	0.022912474296045898	0.04459420779620491
25213	RNU6-1212P	-2.2752733	-15.677697	0.022893464584477597	0.04456077134717175
25214	PSPC1	-2.2757263	-0.41857672	0.024527699456075965	0.04743833782564785
25215	TFPT	-2.2761095	-1.1576834	0.024477259780742926	0.04735265643257489
25216	LINC00466	-2.2763877	-1.4207101	0.024455821606006917	0.04731623363406137
25217	CDV3P1	-2.2764966	-15.666814	0.022820224235961972	0.04442886818226027
25218	ENSG00000258505	-2.2767377	-16.210272	0.02280582077424426	0.04440615194178916
25219	TRAV12-1	-2.2767892	-16.109894	0.022802735566945363	0.04440191997437344
25220	RPL22P14	-2.2768233	-15.798472	0.02280069843395189	0.04439972858031787
25221	LINC02051	-2.2771254	-15.522364	0.022782667473185917	0.04436639103487854
25222	ATAD3B	-2.277126	-0.84709424	0.02443600989999594	0.04728068179000671
25223	MSL1	-2.2771285	-0.5132603	0.024436475419374076	0.04728068179000671
25224	CST13P-1	-2.277144	-16.190428	0.022781557833241085	0.04436600429349654
25225	RAC1P3	-2.277433	-15.504446	0.022764302121235994	0.04433949222861973
25226	ZNF123P	-2.2774372	-15.705948	0.02276405164283535	0.04433949222861973
25227	ENSG00000276418	-2.2775466	-1.3949357	0.024343966492539306	0.04710730669370099
25228	ENSG00000280377	-2.277655	-16.202536	0.022751073043675404	0.04431727020323619
25229	IMMP1LP1	-2.2778814	-15.283232	0.022737559269710956	0.044292718161381826
25230	EEF1DP6	-2.2784653	-16.145828	0.02270278202331039	0.04423028000364736
25231	ENSG00000226324	-2.278929	-15.317553	0.02267520034618196	0.04418007947740934
25232	ENSG00000261182	-2.2789571	-15.961474	0.02267352111532349	0.0441785752520315
25233	CR1	-2.2790143	-1.1336772	0.02428560288077126	0.04700370768601402
25234	PPIAP90	-2.2790153	-15.276072	0.022670069574903553	0.044173617483941
25235	ENSG00000231421	-2.2791314	-15.778226	0.022663173908587103	0.04416371520609743
25236	ENSG00000280283	-2.279192	-15.312428	0.02265957108015807	0.04415846142148696
25237	PITPNB	-2.2792482	-0.42729768	0.024309564131356945	0.04704447441061916
25238	NCLP2	-2.2793548	-15.597398	0.022649889306635317	0.044144893518551456
25239	OR4A11P	-2.2794278	-15.694917	0.022645556827351226	0.044139982644026174
25240	SYNGR2	-2.2795517	-1.2817682	0.024271761963351193	0.0469791026702345
25241	RNU6-795P	-2.2798202	-16.001677	0.022622269460763043	0.04409635665053191
25242	ETNK1	-2.279873	-0.40411174	0.02427192540110682	0.0469791026702345
25243	SPANXN5	-2.28009	-15.585892	0.022606251044404908	0.044066896700041235
25244	ENSG00000229594	-2.2803423	-16.291073	0.022591299117640896	0.04404656621815575
25245	ENSG00000275002	-2.2808259	-15.529842	0.022562656854843672	0.04399424478547256
25246	ENSG00000230575	-2.2808704	-16.497015	0.022560021912596432	0.04399086838710743
25247	ENSG00000286049	-2.2811525	-16.314484	0.022543334516408525	0.04396008906739528
25248	PVR	-2.281154	-0.50632226	0.02419296169448629	0.046836375119791156
25249	DVL2	-2.281219	-0.89673245	0.024178663365593846	0.04681533730578065
25250	GTF3C2	-2.2812223	-0.57190996	0.02418712163722958	0.04682985247653491
25251	SYT2	-2.281409	-0.98580164	0.02415211356631285	0.046767649864897336
25252	GJB5	-2.2816038	-16.112354	0.02251664932691924	0.043909810544702596
25253	RN7SL460P	-2.2817097	-15.664328	0.02251038551929044	0.04389935341069264
25254	HERC4	-2.281737	-0.34404293	0.024160153605465612	0.046781358261589044
25255	CRYGFP	-2.2817872	-16.465942	0.022505813493848333	0.043892194854762756
25256	ENSG00000251158	-2.2818644	-16.02324	0.022501254493656246	0.04388506112908294
25257	Y_RNA-307	-2.2824228	-15.366801	0.022468293008136665	0.04382428537310207
25258	ENSG00000258134	-2.2825766	-15.157131	0.02245922047584675	0.0438083440972837
25259	TAS2R39	-2.2826118	-15.359675	0.022457142953782056	0.04380604636744557
25260	TTBK2	-2.2826607	-0.5470723	0.02410101553435635	0.04667798498616312
25261	DEFB4B	-2.2826703	-15.170627	0.0224536958922396	0.0438010768530798
25262	ENSG00000278713	-2.2826836	-15.599077	0.022452908017462116	0.0438010768530798
25263	HMGN2P25	-2.2829638	-15.84491	0.022436402114009397	0.04377260166451783
25264	ENSG00000232751	-2.2830164	-15.330211	0.02243330225372681	0.043768307417948245
25265	MTCO2P21	-2.2831602	-15.220091	0.02242483116918016	0.04375353292506652
25266	TBCE	-2.283191	-0.62812155	0.02406693879968258	0.04661754845340051
25267	HMGB3P23	-2.2834063	-16.298618	0.022410345239742852	0.043727021094839225
25268	ENSG00000289830	-2.283407	-15.6935625	0.022410295506905435	0.043727021094839225
25269	RPL12P9	-2.2834837	-15.867168	0.02240578629025072	0.04372162929806978
25270	ENSG00000279567	-2.283553	-15.831128	0.02240171945610324	0.04371881489429221
25271	CHCHD2P6	-2.283916	-16.217344	0.022380356209315697	0.043680757752445024
25272	TRAV8-6	-2.2839377	-15.455905	0.02237908161116613	0.04368002069340955
25273	POLR2KP2	-2.2839546	-15.1132555	0.022378089114968573	0.043679834210619245
25274	RN7SKP252	-2.2841647	-15.844334	0.022365748946945523	0.04365924729299527
25275	ENSG00000223977	-2.2842042	-16.1608	0.02236342796171816	0.04365646656296605
25276	REXO1L8P	-2.2842982	-16.305038	0.02235790172366082	0.04364742826774242
25277	ENSG00000249495	-2.2843125	-15.930478	0.022357056774552617	0.04364742826774242
25278	ENSG00000290083	-2.2849925	-16.607203	0.0223171525178272	0.04357661160036684
25279	ENSG00000270477	-2.28507	-16.12741	0.02231260751192402	0.043569483965502864
25280	TRMT10BP1	-2.2854524	-15.9227705	0.022290198336438735	0.04352747127227097
25281	PRAMEF1	-2.2857246	-15.618191	0.02227426265173764	0.04349984129829643
25282	TRAV9-2	-2.2858677	-16.414524	0.02226588508938235	0.04348696848009713
25283	SDHAP4	-2.2859988	-1.0473182	0.023881133790611207	0.04628526042088611
25284	RANP7	-2.2860317	-16.196468	0.022256292133423144	0.04347171964998557
25285	Y_RNA-439	-2.2861688	-15.550531	0.022248267018780653	0.043457787785511216
25286	NHSL1	-2.2867215	-0.30760238	0.023853299331046383	0.04623867410330773
25287	ENSG00000224058	-2.2869153	-16.032866	0.02220464136350455	0.043377793048778264
25288	MTND3P13	-2.2875543	-15.34854	0.022167365733169797	0.04331018561580352
25289	ENSG00000257415	-2.2876375	-16.407288	0.02216251346343206	0.04330244265134867
25290	KPNB1-DT	-2.2877874	-0.86979467	0.023789536350892083	0.04612057968930859
25291	KCNQ1DN	-2.288176	-16.622986	0.02213113707653617	0.043244607710182105
25292	ENSG00000266931	-2.2882314	-1.0889089	0.023746850714812466	0.04604332441909291
25293	SCDP1	-2.2884688	-15.892227	0.022114111334780764	0.04321307306212245
25294	WAC-AS1	-2.2885203	-0.96598375	0.023740517702641295	0.046032878004508296
25295	PRPF19P1	-2.2885895	-16.129568	0.022107082529507344	0.04320107163009425
25296	Metazoa_SRP-83	-2.2886517	-15.5607605	0.022103473393794332	0.04319575213014151
25297	ENSG00000265935	-2.288988	-15.672423	0.022083911789877054	0.04316098793367711
25298	ENSG00000290845	-2.2890608	-15.981064	0.02207968741383182	0.043154463705200756
25299	ENSG00000234683	-2.2891123	-15.557873	0.022076698406653047	0.043150353562399754
25300	SSR3	-2.2891927	-0.9524425	0.023699673043218267	0.04596100027313302
25301	UQCRBP2	-2.2892327	-15.417418	0.022069702846144196	0.04313841170432408
25302	OR4X1	-2.2894874	-15.548873	0.022054922890159506	0.043111252555091226
25303	NPL	-2.2896862	-1.0483109	0.023674010085996715	0.04591854634834381
25304	BMP6	-2.2897446	-1.2034165	0.023661381603685323	0.04589770807951674
25305	ENSG00000250403	-2.2898319	-16.329906	0.02203492683939906	0.043075623910122256
25306	CD177P1	-2.2900796	-16.078623	0.022020562570323473	0.04304927161981583
25307	CORO1CP1	-2.290999	-15.847638	0.021967333443404773	0.04295210808748598
25308	ENSG00000255111	-2.291002	-16.00781	0.021967163436370382	0.04295210808748598
25309	RNU6ATAC26P	-2.2910316	-15.725075	0.021965445683581934	0.04295186612187091
25310	DNAJA1P4	-2.291193	-16.111237	0.021956118988515686	0.04293880095187891
25311	SETD2	-2.2913764	-0.29831776	0.023578905749390505	0.045768716206306556
25312	KATNBL1P4	-2.2913933	-16.073048	0.02194453079082181	0.0429178618655197
25313	OR13C6P	-2.2917452	-15.448452	0.02192420581926458	0.04287983352691058
25314	GPR161	-2.2917993	-0.67425156	0.023536652212559555	0.045695805503617
25315	ENSG00000289415	-2.2918518	-15.200693	0.021918061076103744	0.042869537243316734
25316	CTTNBP2NL	-2.2920234	-0.5055892	0.023538631753875962	0.04569782686773448
25317	SCGB2B3P	-2.29254	-15.685329	0.021878350740745553	0.0427970244777195
25318	ENSG00000258800	-2.2925973	-16.232079	0.02187505433924062	0.042792295180057026
25319	ENSG00000276842	-2.2928636	-15.826456	0.021859718087280936	0.04276573001022044
25320	REV1	-2.2929926	-0.43698722	0.023482172760637524	0.04560458022323135
25321	ENSG00000276569	-2.2933116	-15.837285	0.021833928443320542	0.042718708209434464
25322	DPH3P1	-2.293341	-15.808252	0.021832237596144177	0.042717116254450925
25323	ENSG00000289508	-2.293642	-16.095482	0.02181492232829971	0.04268495208709174
25324	ENSG00000235907	-2.2941148	-15.576953	0.021787750117647473	0.042635210770280346
25325	ZNF300P1	-2.2942042	-1.1549441	0.0233912396295886	0.04543522745330086
25326	RPL17P26	-2.2942631	-15.706261	0.021779243317006106	0.04262027691587556
25327	ARHGAP27P2	-2.2945044	-15.844151	0.021765394238829918	0.042594887021481245
25328	MIR1295A	-2.2947285	-15.338305	0.021752531474425293	0.04257655859089882
25329	ENSG00000236680	-2.2947338	-15.641815	0.0217522374051016	0.04257655859089882
25330	ENSG00000213067	-2.2950606	-15.5564575	0.02173349375766352	0.0425427156126175
25331	HSPB3	-2.2951164	-16.404572	0.0217302946187379	0.04253987326512696
25332	RNU6-387P	-2.2951648	-16.201511	0.021727525917449576	0.042536163100621485
25333	ENSG00000272977	-2.295373	-1.7315109	0.023310111545138186	0.045292096398082404
25334	ENSG00000239706	-2.2954128	-15.41005	0.02171332850443012	0.04251007765171416
25335	HAUS6	-2.2955449	-0.78130174	0.02332565805013022	0.04531868724217999
25336	RPS4XP8	-2.296056	-15.835981	0.021676521500359536	0.042441429881976064
25337	SDHAF3	-2.296063	-1.3091574	0.023297170871207626	0.045270197007976395
25338	ENSG00000267032	-2.296099	-16.053747	0.02167406876890097	0.04243833383892644
25339	ENSG00000290826	-2.2962043	-15.170376	0.021668036900902937	0.042428229232013316
25340	RPS24P6	-2.2962415	-15.886358	0.021665917659001405	0.0424257854420383
25341	MSI1	-2.296275	-1.1086456	0.02328230296530967	0.0452470903425912
25342	LINC02890	-2.2963703	-15.125535	0.021658561171673744	0.04241308556933279
25343	ENSG00000271680	-2.2963924	-15.146866	0.021657295905776853	0.042412313347791095
25344	RPS15AP24	-2.2964516	-16.061121	0.021653918415553218	0.04240740444786498
25345	OR4V1P	-2.296532	-15.5668	0.021649327578269147	0.042400118817878585
25346	ENSG00000272566	-2.2969878	-16.078646	0.0216233038635305	0.04235426158580196
25347	SSR1P1	-2.2970994	-16.124037	0.021616934899492377	0.04234348963177184
25348	MR1	-2.2973766	-1.2895179	0.02319990033382088	0.04510134716392852
25349	USP42	-2.2975137	-0.7221629	0.023213776934634882	0.04512111875001395
25350	DEFB126	-2.2975202	-15.299023	0.02159294230093499	0.042298194053537096
25351	GHRL	-2.2976587	-1.7342103	0.023164380478911006	0.04503948736572739
25352	PPIAP55	-2.297777	-15.392813	0.021578313698070856	0.04227634054025807
25353	SETP16	-2.2978756	-16.361917	0.02157270419015996	0.04226705084097404
25354	ENSG00000283053	-2.297967	-16.335608	0.02156749493861192	0.04225854464152745
25355	HMGB3P7	-2.297973	-15.945103	0.02156716828127755	0.04225854464152745
25356	ABCB10P1	-2.29818	-16.00531	0.021555366946461884	0.04223988006755466
25357	CBX3	-2.2983813	-0.6320899	0.023155756172011953	0.04502451643300611
25358	ARHGAP16P	-2.2985873	-16.407927	0.021532209583764367	0.04219619888572061
25359	ENSG00000249198	-2.298613	-16.153172	0.021530743324326067	0.04219502347812913
25360	EIF3EP2	-2.2986593	-15.323871	0.021528121353407103	0.042191582971193624
25361	ENSG00000230659	-2.2986705	-15.127574	0.021527487483218016	0.042191582971193624
25362	ENSG00000227081	-2.2987547	-15.445231	0.02152269478973604	0.042186041089578005
25363	OR6K5P	-2.29899	-15.356046	0.021509333746573246	0.04216324658014829
25364	ENSG00000212206	-2.299106	-16.109047	0.02150275642968738	0.04215205026217358
25365	RN7SL408P	-2.2994099	-16.234453	0.021485499577437332	0.042121612657892236
25366	ENSG00000286767	-2.299412	-16.400356	0.021485380083078792	0.042121612657892236
25367	ENSG00000213115	-2.2994797	-15.479643	0.021481543942955084	0.04211724884990847
25368	KRT8P27	-2.2994864	-15.298666	0.021481157553519887	0.04211724884990847
25369	ZNF784	-2.2996738	-1.7347862	0.023044395023986045	0.04482605988781696
25370	ENSG00000257586	-2.2997541	-14.80377	0.021465976233543797	0.042090115583069576
25371	RPL32P22	-2.3000917	-15.519193	0.021446842646531687	0.04205598547156319
25372	ENSG00000213970	-2.3001306	-15.339036	0.021444641648814586	0.04205336282422473
25373	ENSG00000238026	-2.3002424	-16.120747	0.021438307732700126	0.04204263490524447
25374	RRM2P2	-2.3003142	-15.842633	0.021434250328160945	0.04203637076560677
25375	EEF1GP2	-2.3004236	-15.50807	0.021428056067947888	0.04202591519923183
25376	RN7SL667P	-2.300494	-15.459682	0.02142406688478902	0.0420197836866348
25377	ENSG00000230309	-2.300588	-16.026888	0.02141874965225546	0.04201104682477591
25378	ENSG00000224548	-2.3006792	-15.966081	0.021413588695703378	0.04200430767354238
25379	LINC02886	-2.3008769	-15.509175	0.021402407623937317	0.04198575759226955
25380	C20orf27	-2.3010292	-1.734477	0.022981007102305436	0.044715082462364955
25381	MTND5P13	-2.3010607	-15.355737	0.021392019728400748	0.041968760645139776
25382	ENSG00000241912	-2.3010683	-16.138996	0.021391584324086492	0.041968760645139776
25383	GFRA4	-2.3012216	-15.836525	0.02138292468015606	0.04195429758558582
25384	ENSG00000229968	-2.301281	-15.823135	0.021379571573009407	0.04194940877804956
25385	ERP29	-2.3013005	-1.2342267	0.02297683329324167	0.04470874766109733
25386	TPRX2	-2.301346	-15.941412	0.02137589408017052	0.04194388306536159
25387	SPAG5-AS1	-2.3013697	-1.1296333	0.02297265712105566	0.04470240775518135
25388	GBX2	-2.3014705	-16.421106	0.02136886265184028	0.04193346524094608
25389	ENSG00000274503	-2.3015263	-15.151451	0.021365721381805203	0.041928990523923015
25390	DDX54	-2.3016024	-0.8638033	0.022964749117250015	0.04468880529517847
25391	ZNF418	-2.3016531	-0.9752653	0.022962732112940344	0.04468666593813814
25392	ENSG00000287253	-2.3018339	-15.797502	0.021348361032877006	0.04189666683590641
25393	ENSG00000249998	-2.3023002	-1.736901	0.022880311879860515	0.04453873078008743
25394	ENSG00000237747	-2.3023338	-15.523288	0.021320167322412074	0.0418480253231287
25395	RPL21P107	-2.3023374	-15.595764	0.021319969686425008	0.0418480253231287
25396	WFDC12	-2.3024056	-16.123981	0.0213161246354164	0.04184346329794855
25397	SLC39A7	-2.3025672	-1.1436207	0.02290909511311911	0.04458941302232911
25398	ENSG00000264072	-2.3026593	-15.338247	0.021301838061432272	0.041818790208644235
25399	Y_RNA-335	-2.3026996	-15.566274	0.021299556805140212	0.04181748837698048
25400	ENSG00000256500	-2.303052	-15.658051	0.02127972849418036	0.041783807838780496
25401	ENSG00000252904	-2.3031485	-15.8211155	0.021274291793077882	0.04177481700561721
25402	MIR1260B	-2.303179	-15.874581	0.021272579610094294	0.0417731393141809
25403	ENSG00000277646	-2.3032072	-15.634482	0.021271005385285858	0.041771732407962364
25404	CCDC97	-2.3032842	-1.1986992	0.02287408846905059	0.04452839623704132
25405	UBTFL11	-2.3035007	-15.635586	0.02125449377469325	0.04174435724299302
25406	TRAV38-1	-2.303729	-16.048347	0.021241663526202995	0.04172084094535103
25407	ENSG00000228132	-2.3038697	-15.269104	0.021233759917012485	0.04170699957401984
25408	PARD6G	-2.3038795	-0.76006085	0.022829457271190356	0.04444506717008187
25409	AIDAP3	-2.3040452	-15.838457	0.021223910782341374	0.04168933556302276
25410	CAMK2N1	-2.3041978	-0.90136427	0.022820042932260136	0.04442886818226027
25411	EXOSC3P2	-2.3042958	-16.005669	0.021209853653316468	0.041663404187374665
25412	COX5B	-2.3046095	-1.7355237	0.022774350423274897	0.044353741928120013
25413	THRAP3P2	-2.3048122	-15.824728	0.021180889523712398	0.04161154421598138
25414	BNIP3P31	-2.304835	-15.37518	0.021179614648108372	0.04161071828513258
25415	ENSG00000224136	-2.3050184	-15.273566	0.021169337539268095	0.04159220525648663
25416	ENSG00000261976	-2.3050244	-15.897648	0.02116900206888091	0.04159220525648663
25417	DSP	-2.3050947	-0.48969007	0.022772413498801214	0.04435174342363708
25418	CPM	-2.3051836	-1.2505938	0.022765893619252523	0.0443408186005823
25419	ENSG00000225854	-2.3053117	-15.848358	0.021152922246901358	0.041564984367493944
25420	ENSG00000231011	-2.3055272	-14.951399	0.021140862451190588	0.04154296342700667
25421	MTDHP5	-2.3056073	-16.072472	0.021136387557005348	0.041535846061540954
25422	VTRNA1-2	-2.3056638	-15.743831	0.021133216090530035	0.041531289635860835
25423	ANKDD1B	-2.3057027	-0.73911816	0.022733945853920075	0.0442874508038323
25424	SLIT1	-2.3057222	-1.3716697	0.022728448400829403	0.04427851263045927
25425	HSPB1P1	-2.305931	-15.924635	0.021118277678752576	0.04150360734492486
25426	ERP27	-2.3063467	-1.7381114	0.022653663933730153	0.04415048330110821
25427	HPS1	-2.3063684	-0.7078739	0.022698087067453212	0.04422290234090164
25428	RPS6KA6	-2.3070357	-0.6228967	0.022658034199332055	0.044157233449618714
25429	RPL32P21	-2.307075	-16.059778	0.02105443318584242	0.04138314446577955
25430	GSTO3P	-2.3071039	-15.843376	0.021052816430681052	0.041381636913877126
25431	ENSG00000236847	-2.3071253	-16.218967	0.021051623347885035	0.04138096204873276
25432	ST13P16	-2.3072417	-16.119293	0.02104513705739602	0.04136988190453604
25433	ENSG00000273444	-2.3073478	-15.641297	0.021039235315611825	0.041361619692368685
25434	NDUFS6P1	-2.3075585	-15.235432	0.021027486917077596	0.04134186111219043
25435	LINC01896	-2.3077633	-15.93177	0.021016089534458313	0.04132278952432878
25436	CRYZL2P-SEC16B	-2.307886	-1.1684654	0.02260270305638642	0.04406342176160787
25437	TRPM2	-2.3079958	-1.2396916	0.02259227048240471	0.04404658636262466
25438	EHHADH	-2.3080177	-1.0073552	0.022603563576054995	0.04406342176160787
25439	CFAP161	-2.3080337	-0.9019327	0.022593118418661986	0.04404658636262466
25440	ENSG00000239870	-2.3080497	-15.314046	0.02100016576214501	0.041294814144354444
25441	SMIM42	-2.308086	-15.81084	0.020998147755837967	0.04129251330212395
25442	ENSG00000229012	-2.3080902	-15.743686	0.020997911421897133	0.04129251330212395
25443	RPL7P8	-2.3081226	-15.585122	0.020996109867837728	0.04129184065681131
25444	STOM	-2.3081498	-0.67764556	0.022590515353681277	0.04404656621815575
25445	ANKRD20A10P	-2.308354	-15.380351	0.020983241794351973	0.04126986708002231
25446	ZNF317P1	-2.30847	-16.484346	0.02097678975645749	0.04125884355426175
25447	ENSG00000288949	-2.3093488	-16.155346	0.020928015585376335	0.04116789881146618
25448	ENSG00000287298	-2.3096795	-15.862448	0.020909683603121718	0.041133499176118825
25449	SOAT1	-2.3098245	-0.86544526	0.022498447260238138	0.04388134350685184
25450	GAR1-DT	-2.310232	-15.171738	0.020879089858296427	0.041076633859302686
25451	ENSG00000286059	-2.3102913	-15.713162	0.020875809392258155	0.041071839276995294
25452	FTH1P24	-2.310378	-15.491058	0.020871005299671837	0.04106470908682541
25453	ENSG00000223660	-2.310578	-15.586233	0.02085994656707851	0.04104560499105375
25454	USP9YP36	-2.310624	-15.429697	0.02085741560066649	0.04104228321162343
25455	SRSF9P1	-2.310651	-15.883705	0.02085590690251261	0.04104097281846523
25456	ENSG00000206356	-2.310714	-15.136811	0.020852428721280562	0.04103578654606485
25457	DRC1	-2.3107173	-1.7397748	0.022404457834024047	0.04372078892411553
25458	RPL35AP35	-2.3108926	-16.188957	0.020842560730326618	0.04101968244606554
25459	ENSG00000236712	-2.311282	-15.931841	0.02082106606506984	0.04098069174831344
25460	AUTS2	-2.3114843	-0.25423688	0.022402548500393606	0.04371881489429221
25461	LCE5A	-2.311522	-15.230722	0.020807811816512218	0.040957915110772514
25462	ENSG00000289921	-2.311692	-14.873616	0.020798427948416538	0.040942753829411774
25463	ZNF701	-2.3117282	-0.6528811	0.022385624247573892	0.04368928861848161
25464	NMNAT1	-2.311947	-0.74467474	0.02237442502327607	0.043674432811588025
25465	ENSG00000258836	-2.3122103	-15.453402	0.020769871123502023	0.0408898441127224
25466	H3P16	-2.3123455	-14.604195	0.020762423984718628	0.04087683538337691
25467	RPL22P8	-2.3125699	-15.281376	0.02075006859192427	0.04085416189413472
25468	ECEL1P2	-2.312622	-15.746579	0.020747197507881236	0.04085016068567503
25469	HSPD1	-2.3126445	-0.5170184	0.022336982407703203	0.04361358282708515
25470	ENSG00000283535	-2.3129668	-16.832335	0.02072822690032705	0.04081775954679041
25471	ENSG00000229110	-2.3131614	-15.646289	0.020717539811756332	0.0408000143057631
25472	SNAP23	-2.3136818	-0.5368991	0.022278531881392727	0.04350643403617368
25473	ENSG00000244245	-2.3137324	-16.05582	0.020686173724468022	0.04073989113253301
25474	ENSG00000224228	-2.3137538	-1.1612998	0.0222574103948771	0.04347216024584787
25475	RPL11P4	-2.313823	-15.318649	0.020681196090945275	0.04073173530845478
25476	ENSG00000279139	-2.3140135	-15.541671	0.020670743178803557	0.0407127947956067
25477	ENSG00000231626	-2.314103	-15.713137	0.020665836471357033	0.04070477691644332
25478	ZWINT	-2.314575	-1.1929877	0.02221126574687294	0.043388993515232
25479	VN1R70P	-2.3146548	-15.34149	0.020635593580800714	0.04064849673156836
25480	NUDT19P2	-2.3146858	-15.9427595	0.020633884914297188	0.040646775112513425
25481	ENSG00000274937	-2.3147252	-14.954097	0.020631742949605014	0.040644199763748584
25482	SERPINA4	-2.3147826	-1.7418302	0.022168437086752174	0.0433105411718951
25483	RPL7AP64	-2.3148549	-16.47659	0.020624633994631603	0.040633482736085844
25484	ENSG00000227329	-2.3149793	-15.574871	0.02061782428407167	0.040621710037048266
25485	ENSG00000291183	-2.3150506	-15.179945	0.020613925450539396	0.04061567169405921
25486	ENSG00000258615	-2.3152068	-15.6353855	0.02060537266718963	0.04060046280181268
25487	PML	-2.3154376	-0.5907851	0.022175266432884796	0.04332214565525831
25488	GSX1	-2.3156533	-15.835502	0.02058096250606603	0.04055564731600387
25489	ENSG00000271418	-2.3156924	-15.7943325	0.020578826648455686	0.0405530794806772
25490	C4orf46P2	-2.3158941	-15.693955	0.020567802419218364	0.04053299511193784
25491	DPPA5	-2.316224	-15.09019	0.02054979018081693	0.0405007763254451
25492	RNU6-859P	-2.3162625	-15.847329	0.02054769918442855	0.04049829427243409
25493	KRT19P2	-2.3164716	-15.094681	0.020536283057943368	0.040477431997236656
25494	ENSG00000236335	-2.3165405	-16.144669	0.020532524734412298	0.04047166232965313
25495	ENSG00000271379	-2.3166435	-15.7571945	0.020526913565959256	0.040462239904273785
25496	MIR1270	-2.3169174	-16.078558	0.0205119808267375	0.040437715257892595
25497	PRAMEF33	-2.316947	-15.330928	0.020510374061534442	0.040436184609878315
25498	GAPDHP35	-2.3172028	-15.733923	0.020496437126816813	0.04041034393529252
25499	ENSG00000254804	-2.317225	-15.934281	0.02049522672045452	0.04040959353952364
25500	GOLGA6C	-2.3175175	-16.473047	0.02047929765968594	0.04038309189469492
25501	PRKAR2A	-2.3177485	-0.5325504	0.022050272562545884	0.043103892632099364
25502	NDUFB5P2	-2.3178654	-15.526616	0.020460385415688166	0.04035070056182652
25503	VENTXP4	-2.318033	-15.492037	0.020451278615323802	0.04033600769547764
25504	GNG12	-2.3183775	-0.38298774	0.022014762448718056	0.0430396604330833
25505	SNRPA	-2.31845	-0.8402683	0.02200770912254557	0.043027598315791074
25506	ALDH1L1-AS2	-2.3184977	-1.74353	0.02195924536151083	0.04294319053147757
25507	DAZAP2P1	-2.3185127	-15.88425	0.020425223308612274	0.04028788224240757
25508	USP20	-2.3191218	-0.737321	0.02196980486206365	0.04295521568927513
25509	PPIL2	-2.319273	-0.58744645	0.02196476076168921	0.04295186612187091
25510	ENSG00000267630	-2.3193245	-15.934761	0.020381190743963395	0.04020917302096619
25511	RNA5SP194	-2.3194356	-16.026808	0.020375168666950928	0.04019892086631189
25512	ENSG00000286603	-2.3194404	-16.398642	0.020374905275593817	0.04019892086631189
25513	ENSG00000265916	-2.3195622	-16.317354	0.020368305709250713	0.040188637066127436
25514	Y_RNA-611	-2.3196092	-15.550192	0.02036576600822703	0.04018525417620097
25515	BRWD1	-2.320164	-0.32253012	0.0219176205559178	0.042869537243316734
25516	RNU6-1282P	-2.320174	-15.49896	0.020335206140106806	0.04012983217615274
25517	NAA16	-2.3202698	-0.4979744	0.02190888331751539	0.04285502891212903
25518	ENSG00000286578	-2.3203697	-15.929034	0.02032462449949902	0.04011220117027774
25519	DUSP5P1	-2.3206365	-16.026989	0.020310199210106534	0.04008698095625858
25520	MAL	-2.3211184	-1.7524841	0.021758544377862246	0.04258661605695654
25521	ENSG00000248924	-2.3215497	-14.664813	0.020260922269523196	0.03999458421893962
25522	LINC02480	-2.321886	-16.397587	0.020242794400191454	0.0399620399586721
25523	CHTF8P1	-2.3218977	-15.6674185	0.020242171105902804	0.0399620399586721
25524	ENSG00000285361	-2.3223557	-15.489879	0.02021751721147573	0.03991861227556135
25525	RPL36AP41	-2.32271	-15.094932	0.020198459449881367	0.03988260058753285
25526	OR2A3P	-2.3227608	-15.804979	0.020195728360407682	0.03987882490045955
25527	ENSG00000268282	-2.3230805	-15.779609	0.0201785425605544	0.03984973703775003
25528	ENSG00000188897	-2.3232274	-1.0708175	0.021733219420532583	0.0425427156126175
25529	RNU5A-8P	-2.3237152	-15.936462	0.02014448487665425	0.03978570485149486
25530	RNA5SP473	-2.323721	-15.182151	0.020144179182348457	0.03978570485149486
25531	RNU6-780P	-2.3238113	-15.502054	0.020139332771053845	0.03977875592313041
25532	ENSG00000230631	-2.323818	-15.517629	0.020138971221454745	0.03977875592313041
25533	BCL7B	-2.3239467	-1.1290693	0.021698030313505815	0.04248183492972726
25534	KHDC1L	-2.323952	-15.819578	0.020131787186483476	0.03976707793807538
25535	ENSG00000228626	-2.3240175	-15.847883	0.020128269562079675	0.03976174229815658
25536	LINC01613	-2.32407	-16.203234	0.020125465215136838	0.0397578153035063
25537	RPS2P46	-2.324182	-14.944511	0.020119456965928158	0.03974755843110626
25538	TRAV22	-2.324274	-16.540434	0.020114521126948733	0.0397394194425798
25539	AMD1P4	-2.3244462	-15.512346	0.020105302830816747	0.03972281877860735
25540	ACTG1P19	-2.324931	-15.31761	0.02007936431499203	0.039676400219577274
25541	COPDA1	-2.3249474	-16.006893	0.020078492054297722	0.039676286563065676
25542	RN7SL487P	-2.3250072	-15.71161	0.02007528413026794	0.039671557301294
25543	GPN1	-2.3250349	-1.0087261	0.02162437683603935	0.042354659661402255
25544	ZNF600	-2.3252175	-0.84503144	0.02163149340745275	0.04236689454456782
25545	ROPN1L-AS1	-2.3254244	-16.092072	0.020052986792835237	0.03963071104409279
25546	RBM44	-2.3254979	-1.7459474	0.021581208454812317	0.04228031095194313
25547	ENSG00000260176	-2.3255231	-15.393785	0.020047719939395008	0.03962191013022151
25548	RN7SL174P	-2.3259573	-15.460469	0.02002454454695544	0.03957931935821236
25549	PSMC1P2	-2.32597	-16.4083	0.020023868683076637	0.03957931935821236
25550	PDE4DIPP3	-2.326062	-15.576194	0.02001895244314388	0.03957147857104321
25551	TRIM60P17	-2.3262396	-15.5506	0.02000948275457815	0.039554365381873215
25552	ENSG00000202059	-2.3267334	-15.702095	0.01998316507239291	0.03950875614856846
25553	CDC42P2	-2.3268034	-14.9098625	0.019979433310611437	0.03950298186602338
25554	ENSG00000216360	-2.3268046	-16.273422	0.01997936689914229	0.03950298186602338
25555	ENSG00000290081	-2.3269365	-15.049036	0.019972353619219518	0.03949219086197629
25556	HSPA13	-2.3269916	-1.4626672	0.02151321439317978	0.04216915611491986
25557	ECH1	-2.3270588	-0.82877177	0.021527116259470076	0.042191582971193624
25558	RPS27P22	-2.327161	-15.353754	0.019960394538268207	0.03947014631195782
25559	LINC01743	-2.327264	-15.936964	0.019954922443839677	0.03946092800983126
25560	STPG2-AS1	-2.3273668	-1.7479417	0.02146383047776319	0.042087602843008325
25561	PRMT5P1	-2.3273907	-15.8056555	0.019948182110955174	0.03944920091124041
25562	NAA10	-2.3274252	-1.4372047	0.021491807774924297	0.042132283524144096
25563	ENSG00000241054	-2.3275824	-15.806049	0.019937992333736377	0.03943225239281542
25564	ENSG00000289585	-2.3276176	-15.799568	0.019936118806636618	0.03943014838947242
25565	ENSG00000223881	-2.3278704	-15.450734	0.019922694154794668	0.03940519718736813
25566	ENSG00000226268	-2.328052	-15.559279	0.01991303532787702	0.0393892925950264
25567	ENSG00000213184	-2.3280787	-15.625046	0.019911629013220453	0.0393881107192221
25568	MOB4P2	-2.3282146	-15.276668	0.019904403485860978	0.03937701661335952
25569	ENSG00000279218	-2.3283083	-15.821538	0.0198994416977682	0.0393687999917902
25570	ENSG00000254164	-2.3285465	-15.384893	0.019886804282714252	0.03934539672380022
25571	HPRT1P1	-2.3288085	-16.177261	0.019872910944333452	0.03931950664962217
25572	ENSG00000289286	-2.3288214	-15.635908	0.01987222455545935	0.03931950664962217
25573	ENSG00000231604	-2.3290298	-15.698247	0.01986118961160941	0.03930110571743824
25574	LINC01400	-2.3290992	-15.740312	0.019857502587321902	0.0392954065991061
25575	SIGLEC24P	-2.32915	-15.81542	0.019854821671131423	0.039291698055134834
25576	GTF2B	-2.3292572	-0.7693923	0.021408699786388895	0.04199640935337629
25577	TCP11X1	-2.3292694	-15.398341	0.019848489089890727	0.039283955362710773
25578	AKR1B1P4	-2.329341	-15.181096	0.019844708547030483	0.03927806929049303
25579	LINC01911	-2.3293467	-1.4122177	0.02137469463755162	0.04194321954545226
25580	RPL7AP28	-2.329358	-15.93102	0.01984379999764093	0.03927806929049303
25581	EPS15P1	-2.3295724	-16.16481	0.019832458402301464	0.03925860978315014
25582	ENSG00000215310	-2.3297842	-16.09426	0.019821249276536213	0.039238016149136606
25583	RN7SL716P	-2.330154	-15.630773	0.019801703646656375	0.03920569865770337
25584	EARS2	-2.3302944	-0.8114811	0.02134838989006082	0.04189666683590641
25585	TTTY12	-2.3304417	-15.754178	0.019786503339135942	0.03917719616219728
25586	BCRP7	-2.3304791	-16.173027	0.0197845282611649	0.039174878314312774
25587	ENSG00000226115	-2.3305492	-16.134855	0.01978083169122673	0.039169151453639625
25588	FAM78A	-2.3305829	-1.74881	0.021300316218140394	0.04181748837698048
25589	NFX1	-2.3307612	-0.43543452	0.021331985337195523	0.04186784708813266
25590	R3HDM2P1	-2.3309007	-15.946101	0.019762281489987772	0.039137193330598806
25591	IGSF1	-2.3309393	-1.3394821	0.021293795149622284	0.04180805693651195
25592	ENSG00000234340	-2.3309996	-15.422409	0.01975706202100748	0.03912844793602921
25593	HMGN2P31	-2.3310256	-15.014797	0.019755698097759122	0.03912733796830461
25594	ENSG00000268614	-2.3310428	-15.747649	0.01975479602921722	0.03912714267827796
25595	RPL35AP21	-2.3310554	-15.600254	0.019754131396590748	0.03912714267827796
25596	ENSG00000272175	-2.3313112	-16.417824	0.019740646060733	0.03910229741165652
25597	CYP20A1	-2.3314183	-0.52292156	0.021293099568741397	0.04180805693651195
25598	ENSG00000230607	-2.3317604	-15.371261	0.019716988709243218	0.039057025551689155
25599	SALL4P1	-2.3320377	-16.336422	0.019702392201193426	0.039031286934086626
25600	COG3	-2.3332462	-0.58425975	0.021195651525931468	0.04163718588179954
25601	SCUBE1-AS2	-2.3333426	-15.977798	0.019633847016372132	0.038901826104780296
25602	GPC5	-2.333391	-0.74467236	0.02118362718554162	0.04161524372429327
25603	UBE2WP1	-2.3335135	-15.786503	0.01962488724094481	0.03888565564794443
25604	ENSG00000169164	-2.3336053	-16.007095	0.019620072419645335	0.03887769721239781
25605	COX6CP13	-2.3336523	-15.9213	0.019617613989680774	0.03887440757149437
25606	RPS6P20	-2.3336844	-16.327335	0.019615930698870316	0.03887265374678875
25607	IAH1	-2.333712	-0.95220304	0.02116415820509832	0.041585384775334
25608	PRELID3BP4	-2.3339293	-16.206686	0.01960309843851776	0.038848805101490975
25609	OR4P1P	-2.3340468	-15.456724	0.01959694434283475	0.03883977028233962
25610	RPS3AP18	-2.3345222	-15.991769	0.01957206692659465	0.03879406998103993
25611	ENSG00000250360	-2.3345542	-16.256464	0.019570392887914775	0.03879346248445776
25612	ENSG00000231394	-2.3347182	-16.119795	0.019561822796953513	0.038782789014617194
25613	LINC02704	-2.3347206	-15.601399	0.01956169701108626	0.038782789014617194
25614	RBPJP6	-2.3350556	-15.642428	0.019544192979721393	0.03875323342907374
25615	TRAV2	-2.3355424	-15.797645	0.01951877226715274	0.038708469289208514
25616	PLEKHG2	-2.336085	-0.6312843	0.02104027130388627	0.04136198659602186
25617	PTBP2	-2.336159	-0.33309686	0.02103843379453633	0.041361619692368685
25618	LINC01776	-2.336512	-1.2572049	0.020993566887796244	0.04128850693840723
25619	KRT18P24	-2.3365781	-16.097137	0.019464797091613417	0.03860929040639445
25620	ISM1	-2.3372614	-1.3153778	0.020951793210518727	0.041211342829220496
25621	RPL19P14	-2.3372731	-15.475828	0.019428647732135616	0.038543866348618575
25622	ENSG00000251501	-2.3373458	-14.898577	0.01942486339910697	0.0385379286975357
25623	NT5CP1	-2.3374476	-15.444845	0.01941958368567688	0.03852902368405348
25624	RN7SKP158	-2.3374784	-15.571232	0.019417984559836197	0.038527420636200425
25625	SMIM24	-2.3378887	-1.4298128	0.020931282225531353	0.041172661542954556
25626	ENSG00000276807	-2.3381107	-15.064127	0.019385164584510405	0.03846543659589633
25627	ENSG00000227711	-2.3383448	-16.18915	0.019373027488791047	0.0384429197118759
25628	RPL26P31	-2.3384576	-14.871549	0.019367181458982384	0.03843538845662375
25629	ZP3P2	-2.3385458	-15.478526	0.019362608774588702	0.03842850886844034
25630	PLD3	-2.338572	-0.59574205	0.020909295718050096	0.041133499176118825
25631	RPL7AP8	-2.3385968	-16.513037	0.019359958541786803	0.038424815009289764
25632	ENSG00000271362	-2.338619	-15.724044	0.01935882187119326	0.03842412502479598
25633	PHB1P1	-2.338628	-16.321259	0.019358340848579205	0.03842412502479598
25634	SPSB2	-2.338727	-1.7527529	0.02084862510271004	0.04102995939590921
25635	ENSG00000271370	-2.338872	-15.904208	0.019345709944640167	0.03840279564993017
25636	ENSG00000233096	-2.3389306	-16.30621	0.01934267357847271	0.03839833345254836
25637	ENSG00000273582	-2.338951	-16.124235	0.019341611310539665	0.038397789955183885
25638	SURF6	-2.3391259	-0.833353	0.020871342038852023	0.04106470908682541
25639	ENSG00000250577	-2.3398077	-16.007534	0.019297315188015512	0.03831297517229205
25640	RNU6-514P	-2.3400352	-15.808097	0.0192855698054687	0.038292778210336574
25641	ENSG00000249982	-2.3404217	-15.068545	0.019265623312736485	0.03825473288822187
25642	ENSG00000256557	-2.3404877	-15.5106535	0.019262214299335143	0.038249523403564786
25643	ALG14	-2.3405395	-0.7219128	0.020801143527264816	0.04094644437894588
25644	ENSG00000288892	-2.340641	-15.935239	0.019254308992295795	0.03823538471258903
25645	ENSG00000261035	-2.3406432	-15.79299	0.01925420224335623	0.03823538471258903
25646	NUDT22	-2.3407574	-1.3248807	0.020779043458537424	0.04090624806338099
25647	PPP4C	-2.3415608	-1.1209719	0.020740842252812596	0.04083929872341371
25648	HSD17B4	-2.3417232	-0.5283808	0.020740074483846203	0.04083929872341371
25649	ENSG00000271900	-2.3417842	-16.413496	0.019195443530939462	0.038124707739699414
25650	MTCO2P16	-2.342175	-15.377261	0.019175366499390126	0.03808638542243659
25651	ENSG00000232208	-2.3422287	-15.395434	0.019172605229289274	0.038082454193250764
25652	RPL23AP90	-2.3422575	-15.294633	0.019171118609720175	0.0380810545788935
25653	ENSG00000227186	-2.3427017	-16.049065	0.019148317340054646	0.038038865865463865
25654	MIR3613	-2.3428679	-15.407632	0.019139797570987542	0.03802504333028522
25655	RPL37P11	-2.3430996	-15.088525	0.01912790961290674	0.03800297590181276
25656	ENSG00000262768	-2.3431058	-16.019274	0.01912758987976108	0.03800297590181276
25657	RPL26P20	-2.3434243	-15.400569	0.019111268647913272	0.037973012387942415
25658	HSPB9	-2.3436644	-16.047516	0.01909897327636632	0.037950130594601235
25659	SELENOKP2	-2.3438249	-15.518225	0.019090769440009436	0.03793537724689189
25660	ENSG00000290651	-2.3438969	-15.521919	0.019087081138179914	0.03792959590578167
25661	ENSG00000279223	-2.3440762	-15.78516	0.01907790532242952	0.03791290893253103
25662	MSGN1	-2.3441353	-14.428233	0.019074884240037913	0.03790845220051283
25663	ENSG00000275040	-2.3443701	-15.492841	0.01906287108563511	0.03788612399005258
25664	GAPDHP20	-2.3447633	-15.490341	0.019042787885376448	0.03784929939357831
25665	MOCS1P1	-2.3449214	-16.408401	0.01903471778044112	0.03783789233700391
25666	SPECC1-DT	-2.3452191	-16.263733	0.019019527718006378	0.03781127836567644
25667	ENSG00000250494	-2.3455017	-15.669718	0.019005114039426466	0.03778521448077039
25668	ENSG00000222024	-2.3456292	-15.35709	0.018998619497537172	0.03777384445723534
25669	ENSG00000235149	-2.346078	-15.683079	0.01897576520329252	0.0377314856016471
25670	ENSG00000258540	-2.346079	-15.781335	0.018975708223052775	0.0377314856016471
25671	HAL	-2.3462102	-1.2572645	0.020483175783836415	0.04038910370981357
25672	SYT9-AS1	-2.346555	-1.0749775	0.02047330974367634	0.04037431637498716
25673	GRK6	-2.346556	-0.83286357	0.020474018293981433	0.04037431637498716
25674	MIX23P1	-2.3471618	-15.163875	0.01892065231063561	0.03762650793136773
25675	SMG6	-2.3473501	-0.32921368	0.020443715794798537	0.04032272465674764
25676	BTF3P4	-2.3474405	-15.444349	0.01890651179517132	0.03759992287341254
25677	DFFB	-2.347596	-0.9991891	0.020421644834115276	0.040282455449276805
25678	ENSG00000266279	-2.3477583	-15.577311	0.018890384011847883	0.03757091772958825
25679	NACAP10	-2.3478024	-15.099938	0.01888815402620669	0.037569551311857755
25680	ENSG00000267604	-2.3485355	-14.949219	0.01885101079973723	0.03749720300325151
25681	PTGR2	-2.348882	-0.91077477	0.020352058700767797	0.04015983445885126
25682	EIF4A1P7	-2.349035	-15.738986	0.018825746231118285	0.03744847800183809
25683	ENSG00000271752	-2.3490677	-16.091513	0.018824096048315867	0.03744672505559175
25684	SERINC5	-2.349223	-0.36555028	0.020344015160644064	0.04014558920062585
25685	MTND2P13	-2.3492682	-15.036127	0.018813961480773623	0.037428093312255974
25686	RNF180	-2.3495038	-0.7929838	0.02033003456649172	0.040121252363390085
25687	MSMO1	-2.3496313	-0.7023529	0.020316976767127546	0.040098732860726974
25688	ENSG00000229032	-2.3496804	-15.639994	0.018793144947569836	0.03738973618730873
25689	NPAP1P4	-2.350042	-15.919842	0.01877488973228002	0.03735494280857054
25690	PEX14	-2.3502944	-0.44177416	0.020289910164783702	0.04005018220601665
25691	ENSG00000270131	-2.350305	-14.780093	0.018761630407884422	0.03733466319071411
25692	RBISP2	-2.3503366	-16.046406	0.018760045470023374	0.03733303478808378
25693	ENSG00000276403	-2.350427	-16.090214	0.0187554945844888	0.037327029109298936
25694	RNU6-319P	-2.3504345	-16.005173	0.01875510595432417	0.037327029109298936
25695	PLCH1-AS2	-2.3504863	-16.243893	0.018752499275441356	0.037324118597108075
25696	KHNYN	-2.3508272	-0.8021525	0.020260266737782265	0.03999458421893962
25697	ENSG00000228030	-2.350917	-14.8204155	0.0187308041041288	0.03728398521409623
25698	ENSG00000265240	-2.3509727	-16.005949	0.018728014021115895	0.03727995531394301
25699	ENSG00000242477	-2.350975	-15.592217	0.01872788658764143	0.03727995531394301
25700	ENSG00000273767	-2.3510306	-15.236553	0.018725094409219305	0.03727719105306851
25701	RNA5-8SP4	-2.3510602	-16.22799	0.018723610614519375	0.037275760995293096
25702	OR5G4P	-2.351296	-15.825508	0.018711741945904203	0.037255178432546006
25703	ENSG00000259258	-2.3514442	-16.417877	0.018704296007408416	0.03724187615376462
25704	MTHFD1	-2.3514826	-0.6907281	0.02022148545706574	0.03992482865551135
25705	ENSG00000258845	-2.3515856	-15.700904	0.01869717983069201	0.037229229398333376
25706	ENSG00000255977	-2.351741	-16.321358	0.018689377217310055	0.03721673652539625
25707	LAMTOR5-AS1	-2.3520834	-0.5907813	0.020194944221604734	0.03987882490045955
25708	GOLGA6D	-2.3521636	-15.47066	0.018668162562525643	0.0371790520395008
25709	ENSG00000215805	-2.3522	-14.873994	0.0186663325574206	0.03717692785085552
25710	ENSG00000276408	-2.3523917	-16.093727	0.01865671082410185	0.037159284405403344
25711	METTL5	-2.3524137	-1.0649352	0.020167146017657463	0.039828845679612424
25712	Y_RNA-269	-2.3526697	-15.145652	0.018642778240300445	0.03713457193824244
25713	MIR217HG	-2.352772	-1.7600706	0.020098337583637358	0.03971227962541476
25714	ENSG00000288434	-2.3529935	-16.065075	0.018626546784163683	0.03710527592633572
25715	RN7SL477P	-2.3530424	-16.058634	0.018624110703340434	0.037103458641436445
25716	ENSG00000255965	-2.3533297	-15.957345	0.018609715992613525	0.03707629789339661
25717	ENSG00000252840	-2.353625	-16.066736	0.018594940032472685	0.03705140710725674
25718	KRT18P62	-2.353749	-16.10352	0.01858873766427386	0.03704056413007113
25719	MDH1P2	-2.3544831	-16.358261	0.018552074843806738	0.03697053405670502
25720	Y_RNA-717	-2.3547611	-16.177063	0.018538197247832035	0.036944390635739253
25721	NPM1P13	-2.3547854	-16.365122	0.018536989035458504	0.03694349466129561
25722	SPG21	-2.3549178	-0.68560636	0.020042832944944414	0.03961385927809177
25723	RN7SL435P	-2.3549907	-15.358258	0.01852675660420233	0.03692461296191557
25724	KRT18P8	-2.3553212	-15.419451	0.01851028439228703	0.036897823550372244
25725	TSPY25P	-2.3553927	-15.361448	0.01850672111270144	0.03689223073995393
25726	ENSG00000279597	-2.3554752	-15.626072	0.01850261580633267	0.036885556923890145
25727	SLC6A10P	-2.3554757	-16.101072	0.01850258847101237	0.036885556923890145
25728	RN7SL815P	-2.3555071	-15.590042	0.01850102684442647	0.03688540920616885
25729	CFAP100-DT	-2.3555837	-16.019365	0.018497207839688435	0.03687930511267748
25730	UXS1	-2.355902	-0.59242886	0.019995229275794772	0.03952779391380425
25731	EXOSC7	-2.3560424	-0.6984226	0.019987135165122998	0.03951339699878861
25732	ENSG00000286845	-2.3561265	-15.097781	0.018470199274363757	0.03682696381685908
25733	ENSG00000236042	-2.3561811	-16.432854	0.018467494747435413	0.03682307903249436
25734	ENSG00000256827	-2.3562994	-16.126871	0.018461607228875656	0.03681284697534136
25735	RPL21P13	-2.3564467	-15.443679	0.018454286124066792	0.03679975536095183
25736	IGHV1-18	-2.3565402	-16.53031	0.018449646790374006	0.03679201062234371
25737	LINC02692	-2.3566248	-16.189688	0.018445439972206122	0.03678512780074916
25738	RNA5-8SP2	-2.3567083	-15.191096	0.018441296298350642	0.03677837034716519
25739	ENSG00000237500	-2.3571577	-15.732834	0.01841899667482104	0.03673540156736843
25740	LINC02132	-2.3572345	-15.510664	0.018415185381298955	0.03672930446012846
25741	RNU6-1180P	-2.3574152	-15.068373	0.018406232963709246	0.03671295240084836
25742	MARK2P10	-2.3574893	-15.634213	0.018402552523609027	0.036707114884685525
25743	ENSG00000251058	-2.3577363	-16.266521	0.018390318931075973	0.03668722097847437
25744	ENSG00000249316	-2.35807	-15.672542	0.01837379863974968	0.036655765922102825
25745	ENSG00000213331	-2.3580968	-14.81739	0.018372471503939548	0.03665461990654464
25746	CNGB1	-2.3582754	-1.1178616	0.01985375438703496	0.039291182636641137
25747	ENSG00000287669	-2.3585641	-16.02494	0.018349356408469138	0.03661000321122706
25748	TEAD3	-2.3588142	-0.57673794	0.019844631581453172	0.03927806929049303
25749	ENSG00000251579	-2.3592875	-15.849065	0.01831363004371513	0.03654471217295687
25750	SETP1	-2.3594718	-14.995581	0.018304538548470216	0.03652806696854496
25751	ENSG00000275728	-2.3595333	-16.36838	0.018301505130323872	0.0365235102383621
25752	UBAP2	-2.359589	-0.40297773	0.019808295470970547	0.039217155459825334
25753	EBP	-2.359926	-1.3192477	0.019763196028869553	0.039137412883326804
25754	ZBTB18	-2.360016	-1.0403532	0.01977848384789054	0.03916609492617817
25755	ENSG00000253672	-2.3601902	-15.39495	0.01826913447229751	0.03646189797262066
25756	BIN2P2	-2.360945	-16.092875	0.01823199771902184	0.03639225416735359
25757	SNX19P1	-2.3612354	-15.851088	0.018217718926795117	0.036365243330753756
25758	ENSG00000275636	-2.3612547	-15.723016	0.018216772340457352	0.0363648444121989
25759	RPS20P15	-2.3613322	-15.9192915	0.0182129647996487	0.03635873410729246
25760	GLULP3	-2.3616505	-15.764728	0.01819734230813016	0.03632903602350356
25761	MT-TI	-2.361724	-15.956601	0.01819373496082343	0.036324812640817494
25762	ZNF362	-2.3618207	-0.6593807	0.019692649398034084	0.03901357310058435
25763	ENSG00000217289	-2.3622262	-15.862574	0.018169102034742944	0.03627860637532953
25764	ENSG00000286793	-2.362429	-16.023018	0.01815917975830483	0.036261767985809185
25765	PAFAH1B2P1	-2.3627698	-15.214257	0.018142481087921394	0.03622990830884918
25766	RPL27P6	-2.3632421	-15.003598	0.018119378326605515	0.03619119337800072
25767	RAD54B	-2.363542	-0.7304801	0.01960284519256864	0.038848805101490975
25768	ENSG00000276362	-2.3635848	-15.323671	0.01810263487523773	0.03616071672973981
25769	ENSG00000275830	-2.363847	-1.7634361	0.019544527763317814	0.03875323342907374
25770	MAPKAPK5P1	-2.3639033	-15.33716	0.01808707611819201	0.03613111956697491
25771	ENSG00000226571	-2.3639402	-0.9055794	0.019574330807360523	0.0387965307959643
25772	Metazoa_SRP-128	-2.3641994	-16.144812	0.018072623206248674	0.03610521024359608
25773	DNMT3A	-2.3643825	-0.37505206	0.01956649410513225	0.03878889191661837
25774	ARHGAP30	-2.3643851	-1.1747408	0.019543833445673096	0.03875323342907374
25775	RBL2	-2.3644958	-0.52599233	0.019558957140547492	0.03878026525102324
25776	IFITM3P2	-2.3650937	-15.240727	0.018029055174275437	0.03602112615397002
25777	CENPA	-2.3652632	-1.2595246	0.019512408009941487	0.03869742395716272
25778	GPR141	-2.3653572	-1.181808	0.01947810932828185	0.038630975322500184
25779	RPL3P11	-2.3657358	-16.006674	0.017997816793612564	0.03596465933483256
25780	RNU6ATAC30P	-2.3658078	-14.664242	0.017994316678443034	0.0359635243210547
25781	ENSG00000275120	-2.3658829	-1.36651	0.019470973833765996	0.038619969198303045
25782	RPL12P11	-2.366059	-16.028503	0.017982115965090084	0.03594061495045996
25783	MIR550A3	-2.3661246	-15.911134	0.017978924259623986	0.03593571062203123
25784	ABHD2	-2.3661802	-0.5702758	0.019474426770413854	0.038625244771132404
25785	NAE1	-2.3665388	-0.6341616	0.01945362907308012	0.038588709922641774
25786	WASF5P	-2.3670163	-15.421466	0.017935670935639924	0.035852200280099875
25787	RPL5P21	-2.3670268	-15.647287	0.017935170900351297	0.035852200280099875
25788	RPL5P28	-2.3672876	-16.066225	0.0179225355934798	0.035830355857435825
25789	ENSG00000225170	-2.367376	-16.060804	0.017918248105539596	0.03582325503914801
25790	RUFY3	-2.3676257	-0.42917094	0.01940297662807829	0.038499211825537075
25791	FAM83A-AS2	-2.3677943	-16.54919	0.01789800821012149	0.03578425930190484
25792	ENSG00000278445	-2.3679643	-15.913222	0.017889794668700592	0.03576930615767702
25793	ENSG00000258379	-2.3680575	-15.362257	0.017885278847124184	0.03576321381691933
25794	MEGF8	-2.3681977	-0.5771689	0.019367653647728654	0.03843538845662375
25795	ENSG00000259589	-2.3682249	-1.7638928	0.01935824922365118	0.03842412502479598
25796	LRIG3	-2.368289	-0.508124	0.01936958864533596	0.03843766209660027
25797	ENSG00000228292	-2.368335	-15.933045	0.01787187966460738	0.03573788838775716
25798	H3P39	-2.3685124	-15.538068	0.017863307081982093	0.03572367986030816
25799	RPS4XP9	-2.3685935	-15.83196	0.017859387834427275	0.03571730877868334
25800	RPL6P17	-2.368597	-15.582567	0.017859224199617902	0.03571730877868334
25801	Metazoa_SRP-62	-2.368786	-15.51566	0.0178500991222427	0.03570166449215439
25802	RPSAP39	-2.3688464	-16.009495	0.017847189207767882	0.035697310553246
25803	ENSG00000228072	-2.3689015	-15.441207	0.017844525826597814	0.03569344938403271
25804	ENSG00000290435	-2.369016	-15.039876	0.017839005190807635	0.035683872449453695
25805	RAB5CP1	-2.3690681	-15.355686	0.0178364922166065	0.035680311286736086
25806	SNX14	-2.3696904	-0.38998452	0.019299007322113693	0.038314772659802376
25807	VN1R9P	-2.3700507	-16.36614	0.017789160508432378	0.035592938840529185
25808	FOXD4L3	-2.3704696	-15.658066	0.01776902520660648	0.03555411247889401
25809	RPSAP28	-2.3707392	-15.127531	0.01775606964384945	0.03552964948498913
25810	RNU6-1228P	-2.3708472	-16.546661	0.017750875477449628	0.03552071556545209
25811	DEFB131D	-2.37114	-16.328146	0.01773682253927581	0.03549405317516554
25812	SLC12A8	-2.371149	-0.9376513	0.019227846849619753	0.038185950241947014
25813	ANKHD1	-2.3711576	-0.27000874	0.019224663486835745	0.03818118525619605
25814	TSSK1A	-2.3711717	-15.772322	0.01773530649232086	0.035492477831965207
25815	Y_RNA-711	-2.3714116	-15.02761	0.017723798733178604	0.035470905794942324
25816	GAPDHP15	-2.371433	-16.398018	0.01772277082399326	0.035470306328572405
25817	LINC01904	-2.3716033	-16.010307	0.01771461115279299	0.035456890008989446
25818	IGHV3-53	-2.3716412	-16.494623	0.017712792672326352	0.035454707450242456
25819	BTBD7P2	-2.3719666	-15.821499	0.01769719675662073	0.03542494605614585
25820	SNF8	-2.3721468	-0.86939746	0.01916341824141366	0.03806731150399194
25821	GPX4	-2.372298	-1.4576205	0.019143213815013282	0.03803027888726459
25822	FAM172BP	-2.3724928	-16.15061	0.017672016098423612	0.03537890400662006
25823	RNU6-689P	-2.3728366	-15.236579	0.017655579423670954	0.035347451355612895
25824	ENSG00000286325	-2.3730848	-15.671857	0.01764371477479668	0.035325149944622325
25825	BTF3P5	-2.3743265	-15.950505	0.017584492906893873	0.0352094747576135
25826	ACTR1B	-2.3746183	-0.8345468	0.019035701807480945	0.03783830387447272
25827	KRT8P21	-2.3748333	-15.610888	0.017560369197476628	0.03516406345568143
25828	PFN1	-2.3750854	-1.0564307	0.019019776476356526	0.03781127836567644
25829	PSEN1	-2.3752646	-0.45092553	0.0190227833239321	0.03781571222226581
25830	ENSG00000270430	-2.375366	-16.489964	0.017535054841090067	0.03511481621232848
25831	ENSG00000264340	-2.375421	-15.674172	0.017532432085441696	0.03511100784212031
25832	ENSG00000278813	-2.375477	-14.952599	0.01752978085127633	0.035107142124340136
25833	FAM230H	-2.3757296	-15.999171	0.017517793723203424	0.03508602117021306
25834	ENSG00000249776	-2.3758368	-1.7718449	0.01898396745735457	0.03774625376605638
25835	TAAR6	-2.376362	-15.506664	0.017487788618649223	0.03502880594566386
25836	FTLP1	-2.37645	-15.709937	0.017483618552712438	0.03502189363991569
25837	ENSG00000224163	-2.376455	-15.348513	0.01748337643416966	0.03502189363991569
25838	IARS2	-2.3767512	-0.71320486	0.018945429019012517	0.037674241592873185
25839	ENSG00000219993	-2.3767807	-16.127804	0.0174679579033004	0.03499484177945215
25840	PAFAH1B1P1	-2.3768833	-14.67934	0.01746310698342497	0.03498656287813507
25841	HNRNPA1P71	-2.3768923	-15.67257	0.017462672542995127	0.03498656287813507
25842	MTND1P37	-2.3769112	-16.02271	0.017461783070067106	0.03498656287813507
25843	ENSG00000267286	-2.376971	-16.420893	0.01745894857373477	0.0349825492776389
25844	ENSG00000254586	-2.3771899	-16.39043	0.017448587768137198	0.03496322787856418
25845	PGAM1P2	-2.3773668	-15.857736	0.017440231724018797	0.034947922166746255
25846	ENSG00000288707	-2.3773723	-14.997981	0.01743997244627967	0.034947922166746255
25847	RPL7P13	-2.37742	-16.356003	0.017437708611646657	0.034945742138681846
25848	PTF1A	-2.3778002	-16.433155	0.01741974701761697	0.034911183187123385
25849	ENSG00000218813	-2.37783	-16.004637	0.017418334850775017	0.03490978971779742
25850	CCNG1P1	-2.3778722	-15.545308	0.017416342196197393	0.03490723267359841
25851	Metazoa_SRP-53	-2.3778727	-15.649779	0.017416316338837123	0.03490723267359841
25852	ENSG00000254298	-2.3791442	-15.58317	0.017356368686920212	0.034797054026992194
25853	BIRC3	-2.3791685	-0.89282966	0.018810933201210907	0.037423597721732524
25854	ENSG00000255320	-2.379326	-1.436567	0.018770055513873077	0.03734837637552468
25855	SNRPEP2	-2.379383	-14.444935	0.01734512332151351	0.03477880411376724
25856	MAN1B1	-2.3801973	-0.84378564	0.018772515397995144	0.03735174483561052
25857	ENSG00000233651	-2.3802354	-16.063166	0.017305059164442756	0.03470132885279116
25858	SLC8A3	-2.380285	-1.770752	0.018757696464284025	0.03732988567297521
25859	CCDC88A	-2.3803983	-0.42574129	0.01876606839444645	0.037341968645967116
25860	ENSG00000228027	-2.3809114	-16.357012	0.017273344174282477	0.03464343785672781
25861	RPL36P13	-2.3810127	-16.521212	0.0172685918257244	0.03463533297895909
25862	WDFY2	-2.381083	-0.51661503	0.018733709087413262	0.03728824348642406
25863	ENSG00000235143	-2.3810947	-15.950694	0.017264749836561878	0.03462905340174185
25864	PSMD8P1	-2.3811138	-15.918813	0.017263848472790118	0.03462867175747315
25865	RPS8P4	-2.3812141	-16.016687	0.017259149775325458	0.03462067289034062
25866	ENSG00000289599	-2.3813865	-16.27152	0.017251072876482084	0.03460589664437817
25867	ENSG00000267446	-2.3813953	-15.364377	0.017250657076055248	0.03460589664437817
25868	AMZ2P2	-2.381528	-16.537142	0.017244448559538675	0.03459688361357947
25869	STEAP3	-2.3816044	-1.7697403	0.01868933713607754	0.03721673652539625
25870	ENSG00000216663	-2.3817291	-15.389637	0.01723502970146528	0.03458083624086178
25871	ENSG00000278973	-2.381795	-16.67232	0.017231950990574625	0.034576083615121676
25872	KRT18P3	-2.3817966	-15.875644	0.017231874907607664	0.034576083615121676
25873	HEATR5B	-2.381974	-0.5144167	0.018693407315624706	0.037223239673548084
25874	TFB1M	-2.38231	-0.616975	0.018674052463213492	0.03718926131164155
25875	KRT8P29	-2.3825471	-16.34702	0.01719679522323808	0.0345112310962354
25876	RN7SKP113	-2.3827074	-15.389955	0.017189312895471476	0.03449905866236688
25877	HCFC2P1	-2.3827848	-15.215454	0.01718570226761862	0.0344932336903306
25878	HECTD1	-2.382819	-0.35434616	0.01865389040442337	0.037155186507203126
25879	ENSG00000227433	-2.3828201	-15.741238	0.017184045267751562	0.03449132950494459
25880	OR4C15	-2.3830037	-15.261184	0.017175480399026843	0.03447698039867309
25881	TXNP4	-2.3830326	-15.094509	0.017174138829145116	0.034475708508252975
25882	FAM50A	-2.3831713	-0.9508477	0.018626261960877112	0.03710527592633572
25883	ENSG00000280005	-2.3833158	-16.184078	0.017160933476296252	0.0344506199368734
25884	ENSG00000277035	-2.3837128	-15.345235	0.017142428893007513	0.03441489063906006
25885	ENSG00000227948	-2.3837183	-15.962107	0.01714217793068801	0.03441489063906006
25886	FTH1P7	-2.3837543	-16.389614	0.017140498711616166	0.03441385307187318
25887	H2AC19	-2.38387	-15.744992	0.017135111659637412	0.034404455660964076
25888	LRP8	-2.3839207	-0.6797229	0.018585780099924853	0.037036186238896
25889	CAPZA3	-2.384487	-15.754436	0.01710640867766609	0.034351287290771186
25890	RN7SL168P	-2.3846676	-15.411852	0.017098015902853356	0.034338205232506934
25891	ENSG00000235089	-2.3847315	-15.868673	0.017095045827770664	0.03433533538401286
25892	ENSG00000234918	-2.384763	-15.392409	0.017093579261084162	0.03433380585094974
25893	ENSG00000233082	-2.3849466	-15.982698	0.017085052255875692	0.03431809415759093
25894	ENSG00000261584	-2.3849962	-15.962406	0.017082749691971873	0.03431488448210396
25895	ARPP19P1	-2.3850389	-15.80242	0.017080769250646156	0.034312321630557155
25896	ENSG00000275419	-2.3851144	-16.083412	0.017077267524602757	0.034308117735689155
25897	ENSG00000272839	-2.3854198	-15.962462	0.017063088806090847	0.03428246136970922
25898	RRN3P4	-2.3856466	-15.549771	0.017052576313267943	0.03426275369490953
25899	C2orf69P3	-2.3858755	-16.237663	0.017041969717829522	0.03424285531106049
25900	TRBV7-9	-2.3860264	-15.508932	0.017034975235367993	0.03423021349337531
25901	ENSG00000280015	-2.386142	-16.439407	0.017029627766592215	0.034220880291223395
25902	LINC02152	-2.3864167	-16.62622	0.017016910379763606	0.0341995584859778
25903	DEFB4A	-2.3865268	-16.342402	0.017011812459374578	0.034190724025861464
25904	MT1JP-1	-2.3871114	-16.189552	0.016984783778962773	0.034139219104669355
25905	IGHV1-69D	-2.387351	-16.55888	0.016973721936903975	0.03411980148944728
25906	ENSG00000233703	-2.3875372	-16.37913	0.01696512229744922	0.0341053304838665
25907	GFUS	-2.3877478	-1.4997027	0.018397097401114493	0.0366992400966522
25908	ENSG00000231714	-2.387894	-16.035355	0.016948676596296737	0.03407367596443291
25909	AKAP8	-2.38799	-0.6609004	0.018401541613501004	0.0367066019536424
25910	ENSG00000237759	-2.388108	-15.250435	0.01693880668985922	0.03405523937671391
25911	ENSG00000275263	-2.3881848	-16.1293	0.016935261895423312	0.03404951834289767
25912	RPL5P2	-2.3882816	-15.212293	0.016930802760368152	0.03404195841554122
25913	EIF3LP1	-2.3883555	-15.813703	0.01692739840505443	0.03403651874682442
25914	ZNF90P2	-2.3883698	-16.019663	0.0169267422159866	0.03403651874682442
25915	CDRT15P1	-2.3884373	-15.474103	0.016923633208089362	0.034032564003999725
25916	SPEM2	-2.388761	-15.557961	0.01690873586470786	0.03400460950400757
25917	RPL23AP2	-2.3891435	-15.240782	0.016891139236261312	0.03397202736246865
25918	ENSG00000261166	-2.3892233	-15.527385	0.016887475909257033	0.03396606235870638
25919	SAAL1	-2.3892732	-0.96049446	0.018332023317757386	0.03657691938903385
25920	ENSG00000250915	-2.389443	-16.319971	0.016877376383812318	0.03394715109408501
25921	ENSG00000217067	-2.3895123	-15.982025	0.01687419595100792	0.03394215590343592
25922	YTHDF1	-2.3896768	-0.86770004	0.018317439912544056	0.03654931938298248
25923	ZBTB7A	-2.3897874	-0.5272218	0.018316867199202735	0.03654931938298248
25924	ENSG00000248926	-2.3898807	-16.016878	0.016857280941869644	0.0339109330513536
25925	ENSG00000262703	-2.3899562	-16.10827	0.016853812681449695	0.03390535671339849
25926	HMGN1P5	-2.3907514	-16.04773	0.016817368186404655	0.03383763153086534
25927	ENSG00000257235	-2.3908274	-16.054186	0.016813881045348207	0.033832013021500996
25928	ENSG00000217825	-2.3908486	-15.958783	0.01681290868808685	0.03383145437347438
25929	RPL5P33	-2.390954	-15.426227	0.01680808450309023	0.03382314459221025
25930	NAPGP2	-2.3910527	-16.424713	0.01680356432989066	0.03381544591665008
25931	POM121L3P	-2.3910954	-15.990772	0.016801615745050638	0.03381292187587718
25932	ENSG00000271457	-2.3913264	-15.373209	0.016791050537974684	0.033795849518424924
25933	KHDC3L	-2.391457	-15.9142275	0.016785074078958205	0.033785216892498415
25934	RNA5SP511	-2.3914921	-15.225227	0.01678347208370484	0.03378338872947788
25935	EIF3L	-2.3915062	-0.62913877	0.018235083742778494	0.03639692221107579
25936	ENSG00000267643	-2.3916788	-15.62256	0.016774941395682814	0.03376761309883274
25937	TAS2R42	-2.3917644	-16.047834	0.016771027069185963	0.03376112918917027
25938	KRBA1	-2.3919387	-1.1777757	0.018195391914463482	0.036326631496004534
25939	SCGB3A1	-2.39194	-16.10568	0.016763001470551587	0.03374636815266313
25940	ENSG00000260795	-2.392021	-15.763285	0.016759309493959318	0.033740330469917354
25941	RNU1-35P	-2.3920243	-15.47373	0.016759157347159995	0.033740330469917354
25942	Y_RNA-349	-2.3922415	-15.189277	0.01674924443842466	0.03372285548693117
25943	GSX2	-2.39228	-15.836369	0.016747481483561522	0.03372070012761428
25944	ENSG00000231927	-2.3923395	-16.436357	0.016744769036415474	0.03371663272835893
25945	ENSG00000250516	-2.3925214	-16.264029	0.016736469370985257	0.033701314316417465
25946	ENSG00000234921	-2.3927002	-16.314772	0.016728325122153397	0.03368909378431935
25947	MMS19	-2.3929782	-0.62499064	0.018164252409286385	0.03627041019466248
25948	ENSG00000223530	-2.3932025	-15.472476	0.016705431331572925	0.033647162502479046
25949	ENSG00000275550	-2.3935862	-15.429715	0.016687973488123408	0.0336161709586198
25950	MTHFS	-2.3937554	-0.6529481	0.018128039662284656	0.03620552333486192
25951	ZDHHC20	-2.3937564	-0.44640446	0.018129991191376316	0.03620793598415534
25952	RCC2P5	-2.3938856	-15.590181	0.016674363555106014	0.03359292389568727
25953	BNIP3P30	-2.3941455	-15.356952	0.01666255716209363	0.03357095843265946
25954	MAML1	-2.3941896	-0.62358785	0.018106952863985046	0.036167858513959955
25955	ARPP19P2	-2.3943639	-16.260643	0.016652631306241242	0.03355330544711556
25956	ASS1P10	-2.3943927	-16.223984	0.016651326669979715	0.03355206496916055
25957	ENSG00000288020	-2.394479	-16.162796	0.016647409026059625	0.033545559016470876
25958	ENSG00000260370	-2.3945963	-15.413356	0.01664208177240476	0.0335362119569878
25959	RN7SL678P	-2.39471	-15.920708	0.01663692321925867	0.033528004742992425
25960	ENSG00000213851	-2.395081	-15.877117	0.01662009976344604	0.0335002325447142
25961	HCG14	-2.3956106	-15.664987	0.0165961153482733	0.03345604277146223
25962	ENSG00000284720	-2.3956459	-16.119286	0.016594520748894025	0.033454213091142625
25963	OSBPL10	-2.3960822	-0.4001369	0.018017722968755194	0.03599996197154394
25964	OR6C76	-2.3960938	-15.338998	0.01657425665620714	0.033416127790178655
25965	MGAM	-2.3962305	-1.0439923	0.018005757581615104	0.03597753088419056
25966	C1QBPP1	-2.396237	-15.308167	0.016567786138333318	0.03340446525750656
25967	RN7SL352P	-2.396305	-15.944904	0.01656470906776218	0.03340102696293664
25968	CACNA1B	-2.3963645	-1.0196239	0.01799665525152354	0.03596465933483256
25969	CORO7	-2.3965147	-0.7100015	0.017999424709120224	0.035966352816246216
25970	LINC00399	-2.3971379	-15.906072	0.016527109450951306	0.03332659114047316
25971	RPL7AP74	-2.3971925	-16.064745	0.016524640889293885	0.03332299316853011
25972	ENSG00000220522	-2.3974242	-15.907563	0.016514196057849644	0.03330531607855009
25973	PHF2P2	-2.3975878	-1.7797844	0.017888995026224735	0.03576917593049034
25974	RPL7AP71	-2.3978467	-15.502287	0.016495161425645524	0.03327043452228652
25975	ENSG00000266830	-2.3979166	-16.070883	0.016492015329374735	0.033265620335173204
25976	DEFB128	-2.398615	-16.06735	0.016460608248166118	0.03320486725774382
25977	TRAV5	-2.3988385	-16.421461	0.01645055910558208	0.03318734526383182
25978	ENSG00000253584	-2.3988466	-16.016672	0.01645019965394692	0.03318734526383182
25979	ACTG1P23	-2.3991911	-16.362185	0.016434729720509505	0.033158158343181504
25980	ZFY	-2.3992083	-0.86929584	0.017866837228336537	0.03572927231215229
25981	ENSG00000223691	-2.399261	-16.200268	0.01643159494111925	0.033153207260632464
25982	ENSG00000103200	-2.3993552	-16.070894	0.016427362458736543	0.0331460408956102
25983	VASH1-AS1	-2.3997455	-1.4709399	0.017812393623165952	0.03563503182404632
25984	FAM74A7	-2.399855	-16.459797	0.016404957377984038	0.03310220495537693
25985	MTCO1P10	-2.3999367	-15.746488	0.01640129453886156	0.03309755683132273
25986	LINC02466	-2.400009	-1.7784652	0.01779418112754893	0.0356000588533494
25987	ATXN2L	-2.4000123	-0.48469886	0.01783620091475778	0.035680311286736086
25988	TUBAP14	-2.400112	-15.915037	0.01639344960169019	0.03308446782855819
25989	ENSG00000225402	-2.4002223	-15.709996	0.01638850692745234	0.03307586349840748
25990	PPIAP83	-2.4002943	-16.372314	0.016385277830042122	0.03307071699964321
25991	ENSG00000249016	-2.4005964	-16.26625	0.016371765245246132	0.0330461835328275
25992	NME2P1	-2.400715	-15.557987	0.01636645767837836	0.033038209087285254
25993	HSD17B3	-2.4008074	-1.0612112	0.017790354561802106	0.03559386550742148
25994	ENSG00000236412	-2.400816	-16.073097	0.016361945167901123	0.03303046908703101
25995	RNU6-1262P	-2.4010658	-15.627989	0.01635078388798103	0.03301067425798682
25996	MIR4522	-2.4012835	-15.962931	0.01634106015508156	0.03299377865716496
25997	ENSG00000270470	-2.4013085	-14.989247	0.0163399370445148	0.03299287893663578
25998	ENSG00000287017	-2.4014518	-15.963316	0.016333541213934488	0.03298133225675588
25999	ENSG00000213216	-2.4016593	-15.779322	0.01632428316102052	0.03296400486711632
26000	ENSG00000237856	-2.4018085	-15.828197	0.01631762562254449	0.03295192753749416
26001	ENSG00000256220	-2.4019628	-15.882006	0.016310748707674586	0.03294213837783415
26002	ENSG00000258587	-2.4020789	-15.276972	0.016305571493247767	0.032933048010376165
26003	ENSG00000281896	-2.4021757	-16.13963	0.0163012606792196	0.03292707256861073
26004	ENSG00000280225	-2.4022236	-16.332886	0.01629912041161036	0.03292411505743328
26005	RN7SL131P	-2.4023983	-15.866726	0.01629133857971304	0.032909760905747945
26006	INTS6	-2.4025846	-0.48096952	0.01771601332527954	0.035458239156403885
26007	ALG9	-2.4034085	-0.6839032	0.01767512453281784	0.035383672387534454
26008	ACAP1	-2.4039223	-1.2995937	0.017628687402825492	0.035296514231674854
26009	ENSG00000270624	-2.4039245	-15.265843	0.01622350119321048	0.03277816293021466
26010	ENSG00000237325	-2.4041665	-16.119577	0.016212766519298864	0.03275783353899328
26011	SYTL5	-2.4050899	-1.4630119	0.017569552118145055	0.03518100530630871
26012	ENSG00000279392	-2.405509	-15.635724	0.016153317302667947	0.032644488774757174
26013	ENSG00000280372	-2.4061205	-15.813821	0.016126309866628663	0.03259261414754441
26014	ENSG00000281008	-2.4064796	-15.995218	0.01611046671060891	0.032564648342737534
26015	HSFY3P	-2.4065192	-16.011576	0.016108720352961986	0.03256246995760005
26016	Metazoa_SRP-103	-2.4066257	-15.885467	0.016104023836911757	0.03255567905724309
26017	ENSG00000268955	-2.4066768	-14.305827	0.016101772314041564	0.032552478750796913
26018	PPIAP48	-2.40675	-15.479634	0.01609854871973262	0.032547312888842085
26019	SLC11A2	-2.4068215	-0.56791544	0.017519750864276547	0.03508849794729752
26020	ECHDC1	-2.4069874	-0.64568543	0.017512586869625615	0.035077035140748905
26021	ENSG00000240338	-2.4071324	-16.273607	0.016081701512183137	0.032514601853371024
26022	ENSG00000206977	-2.4071357	-15.66975	0.01608155626097967	0.032514601853371024
26023	MEMO1P2	-2.4072444	-15.034826	0.016076760452482797	0.032507311099277826
26024	LINC00029	-2.4073231	-16.381012	0.016073299884932744	0.03250436268412669
26025	DTYMK	-2.4074593	-1.23805	0.017476138646933915	0.03500979060547072
26026	MTND1P10	-2.4075813	-15.765257	0.0160619378742752	0.032482734659528806
26027	TDGF1P6	-2.4076967	-15.619381	0.01605686903522429	0.03247408034597213
26028	ENSG00000271349	-2.4077024	-15.601725	0.01605661078376379	0.03247408034597213
26029	ENSG00000279121	-2.4079916	-16.001806	0.016043897779544094	0.032454338043874646
26030	ENSG00000206898	-2.4085083	-15.391548	0.016021214206273678	0.03241114528984362
26031	LCE7A	-2.4085257	-15.668023	0.016020446643365376	0.032410938915649834
26032	MIR889	-2.4088728	-15.712819	0.016005218617631888	0.032382821730916854
26033	ENSG00000288103	-2.4090817	-15.988202	0.015996064303327336	0.03236564481649637
26034	ZCCHC14-DT	-2.409277	-1.7814283	0.017379818070866613	0.03484119794232926
26035	TMEM63C	-2.409496	-1.0972345	0.01739723162061409	0.03487323559153145
26036	ENSG00000270835	-2.4096823	-16.31095	0.015969768901483807	0.032316468147286864
26037	CCDC66	-2.4097464	-0.5538058	0.01738743074214986	0.03485502417491516
26038	EIF4BP4	-2.4099607	-15.179886	0.015957583928964805	0.032295836679109305
26039	TAGLN	-2.4102063	-0.7307247	0.017360535539736942	0.0348039751230542
26040	FAM219B	-2.4103427	-1.0826758	0.017351999469378678	0.03478972663180052
26041	ECT2	-2.4105237	-0.85819286	0.017347128222304952	0.034781392052445924
26042	ENSG00000267038	-2.4108558	-16.652342	0.01591848717355397	0.032220727726743885
26043	RPSAP11	-2.410879	-15.5701885	0.01591747858716305	0.03222002544840245
26044	FAM83C-AS1	-2.4109209	-16.107588	0.01591564233727576	0.03221764769259072
26045	UBE2V2P4	-2.4109647	-15.4112215	0.01591372448263031	0.03221510454169982
26046	RPL17P34	-2.4111114	-15.847879	0.015907332447241636	0.032204842251424844
26047	ENSG00000289590	-2.411128	-15.984453	0.015906607714914034	0.03220471386109357
26048	BTF3P11	-2.4111693	-16.25394	0.015904806295727193	0.032202405495980496
26049	ENSG00000288738	-2.411277	-16.110794	0.015900103156677912	0.03219422159261157
26050	TERF1P2	-2.4114199	-15.842628	0.015893884452867744	0.03218296819483382
26051	MIR1281	-2.4114258	-15.733038	0.015893626938672235	0.03218296819483382
26052	SFR1P2	-2.41153	-16.490232	0.01588908842710192	0.03217593264400404
26053	ENSG00000244630	-2.4115362	-15.756956	0.015888808204577658	0.03217593264400404
26054	NT5C	-2.411627	-1.7850289	0.017292402087266526	0.03467737592018223
26055	ENSG00000289930	-2.4117272	-15.435562	0.015880491890543393	0.03216253666399177
26056	PSMD4	-2.41195	-1.2157166	0.01728461156309667	0.034663180574874664
26057	IBTK	-2.412138	-0.47866654	0.017278705415193163	0.03465276321180614
26058	RPL7AP5	-2.4122891	-15.598937	0.01585604028469497	0.032115686469412125
26059	LINC00397	-2.4123852	-15.921521	0.01585186133958822	0.03210855767054601
26060	ENSG00000279604	-2.412678	-16.179222	0.01583913613695552	0.032085451397564885
26061	UBA7	-2.4127588	-0.98029107	0.017247007898303537	0.034600592841377016
26062	RAB28P2	-2.4128582	-16.036774	0.01583131159614753	0.0320722694113151
26063	RN7SL451P	-2.4128923	-16.303665	0.015829829206928433	0.032070600437617044
26064	ENSG00000238215	-2.4129026	-15.54623	0.015829377243225112	0.032070600437617044
26065	ENSG00000240097	-2.4129279	-16.06117	0.015828282724620567	0.032070135723884854
26066	BTF3L4	-2.4129863	-0.66273355	0.01723754666227429	0.03458446141065563
26067	GSC2	-2.413237	-16.184273	0.01581486600689871	0.03204428496313362
26068	ENSG00000237062	-2.4135067	-16.17834	0.01580316708465069	0.03202324528496668
26069	ENSG00000287977	-2.4136343	-15.888199	0.015797633019596354	0.03201469549680829
26070	INPP5B	-2.4136832	-0.49578565	0.01720782986229356	0.034530529859649405
26071	IP6K2	-2.413754	-0.4597927	0.017203018499454832	0.034522297559914754
26072	ENSG00000223554	-2.4137573	-16.405342	0.0157923000972337	0.032005219948191214
26073	TENM4	-2.4138834	-0.5656205	0.01719349365201504	0.03450602735898737
26074	ENSG00000277684	-2.4140995	-15.976701	0.015777479948073655	0.03197651566968915
26075	SLIT1-AS1	-2.4141965	-16.412514	0.015773288012672422	0.03196935029929336
26076	DCAF8	-2.4142475	-0.47871315	0.01718291659136427	0.034490485642234746
26077	ENSG00000240674	-2.4142702	-15.92353	0.015770096812436504	0.031965543166369736
26078	ENSG00000277504	-2.414411	-16.410519	0.01576399702462419	0.03195450912026094
26079	ENSG00000259304	-2.4147096	-15.665391	0.01575108465490205	0.03193099327801266
26080	LMX1A	-2.414793	-1.5071132	0.017116102566585314	0.03436770555343964
26081	POU4F3	-2.4149246	-16.415028	0.015741788801968512	0.03191347700255038
26082	NRBF2P4	-2.4151049	-15.685332	0.015733999513674657	0.031899013668481614
26083	ENSG00000259545	-2.415237	-16.114925	0.015728303042417048	0.031888792271103104
26084	GLMP	-2.4156861	-1.349248	0.017098259265262702	0.034338205232506934
26085	ENOX2	-2.415972	-0.6031631	0.017107220406911636	0.034351287290771186
26086	RPS20P14	-2.415977	-16.187725	0.015696376567259477	0.03182671216523304
26087	ENSG00000258598	-2.4160008	-15.402635	0.015695347610596707	0.031825950946903665
26088	ENSG00000284614	-2.416022	-16.339521	0.01569443198621412	0.031825419482184265
26089	ENSG00000289383	-2.41604	-16.412832	0.01569366429200303	0.03182518796085465
26090	ATAD2	-2.4160485	-0.5823016	0.01709859005879216	0.034338205232506934
26091	ENSG00000290522	-2.416286	-16.651155	0.015683054376752402	0.031806321091083146
26092	ENSG00000283375	-2.416301	-15.944289	0.015682407596014178	0.031806321091083146
26093	NSFP1	-2.4163601	-1.5497565	0.017080620164742325	0.034312321630557155
26094	RPSAP53	-2.4166448	-15.945065	0.01566761020676022	0.031777646057842945
26095	NFYCP2	-2.4166577	-14.719945	0.015667060335708045	0.031777646057842945
26096	TRIB3	-2.4169116	-1.7859321	0.017024014028656328	0.034211011231275776
26097	ENSG00000256591	-2.417877	-0.64382756	0.01701777370404114	0.03419988213269212
26098	LINC01844	-2.4179158	-1.7861437	0.016994852394307227	0.03415804704684359
26099	RPL3P12	-2.4179451	-15.806659	0.015611744556243848	0.031669613280011784
26100	KRT18P21	-2.4179535	-15.49916	0.015611380739952746	0.031669613280011784
26101	MTND4LP22	-2.4181435	-15.916784	0.015603232663674062	0.03165606317376021
26102	TBCAP1	-2.4182136	-16.33852	0.015600224076741482	0.0316515170439612
26103	SUMO2P1	-2.418283	-15.625316	0.015597249462111874	0.03164680031273381
26104	CPT1C	-2.418475	-1.3412324	0.016971914293546962	0.03411757615137874
26105	TRRAP	-2.4187357	-0.37520698	0.01698419405587433	0.034139219104669355
26106	ENSG00000290665	-2.4188595	-16.15317	0.015572562336352088	0.03160066008232661
26107	H4C12	-2.4189193	-16.417597	0.015569997290079785	0.03159677159779578
26108	MTCYBP43	-2.4189398	-16.088543	0.015569117479371305	0.03159630284257475
26109	ENSG00000271101	-2.418996	-15.80832	0.015566711358429545	0.03159273639228181
26110	RNU6-198P	-2.4192321	-15.379325	0.015556617900927947	0.0315735674976823
26111	ENSG00000227040	-2.4192667	-15.5511875	0.015555134601693327	0.0315718728309616
26112	ENSG00000262316	-2.4194057	-16.040943	0.015549194542729612	0.03156113187070051
26113	ENSG00000224366	-2.4194643	-16.093775	0.015546690595065141	0.03155736478673179
26114	FAM214BP1	-2.4194765	-15.043424	0.015546167144752484	0.03155736478673179
26115	H2AZP3	-2.4195654	-15.758716	0.01554236883117444	0.03155253782476792
26116	ENSG00000237938	-2.4196105	-1.7873334	0.01690200354723904	0.033992474136592336
26117	TUBB4BP7	-2.4199076	-15.726655	0.015527755273997593	0.031524185030772284
26118	OR52E7P	-2.419936	-16.074068	0.01552654141841179	0.03152303485340688
26119	COMMD10	-2.4200697	-0.34292057	0.016924033892251455	0.034032564003999725
26120	FAHD2P1	-2.4200966	-15.898519	0.015519689377763641	0.031513064809170405
26121	KRT8P44	-2.4202814	-15.840251	0.01551179980682938	0.03149835822671075
26122	ENSG00000279607	-2.4205213	-16.035358	0.015501573448121192	0.031478905123915005
26123	ENSG00000264643	-2.4205933	-15.30995	0.015498507104021968	0.031473990781970884
26124	CBX3P6	-2.4206088	-15.63619	0.015497844015649957	0.031473956706873585
26125	OR7E102P	-2.4206734	-16.023378	0.01549508596391725	0.03146966787350247
26126	ENSG00000289907	-2.4209812	-1.7874607	0.016843385895763292	0.03388578064743786
26127	BMX	-2.4210184	-1.3000853	0.016859161986197746	0.03391331613878549
26128	ENSG00000280400	-2.4210813	-14.824239	0.015477711532593034	0.031435692380790574
26129	RPS20P4	-2.4210973	-15.780476	0.015477029810078547	0.031435618855989535
26130	MAGEC1	-2.421222	-16.013144	0.015471722033997774	0.031426148888910266
26131	EGF	-2.421813	-0.88777655	0.01683995106159678	0.03388166983959841
26132	ENSG00000267689	-2.4219112	-16.125803	0.015442411936026463	0.031367922602011204
26133	PABPC1P6	-2.421943	-15.8839245	0.015441071611496524	0.03136650837761889
26134	ENSG00000290685	-2.4219797	-1.7875218	0.01680140214463834	0.03381292187587718
26135	RHEBP1	-2.4221075	-15.919103	0.015434078156613105	0.03135491794546515
26136	CCNJP2	-2.422619	-15.975791	0.01541236493292866	0.031314742310831
26137	ENSG00000288813	-2.42334	-16.546295	0.015381810636235763	0.031257862392063476
26138	SDR42E1P5	-2.4236052	-15.944145	0.015370593642318802	0.031236371455729293
26139	VN1R46P	-2.4239368	-16.155565	0.01535655823186724	0.031210453352342175
26140	ENSG00000229914	-2.4240706	-16.206532	0.0153509088832505	0.03120027382289369
26141	ENSG00000239715	-2.4241006	-16.29854	0.015349632669699104	0.031198982083935345
26142	DEFB108A	-2.4242423	-15.776016	0.015343648613060808	0.031188120884833262
26143	MTOR	-2.4243176	-0.51634973	0.016735822820921103	0.033701314316417465
26144	FASTKD1	-2.4244087	-0.6571053	0.016729419914383134	0.03368990534242949
26145	TNP1	-2.4246554	-15.787914	0.015326208554031107	0.0311552723394643
26146	GAPDHP23	-2.4248636	-16.005135	0.01531742210161135	0.031140010916935357
26147	RNU6-1004P	-2.4248846	-15.691472	0.015316539486349	0.031139516549335097
26148	GEMIN7-AS1	-2.425011	-1.0916061	0.016695794128471952	0.03362914267561431
26149	NAIP	-2.4250386	-1.4938518	0.01668179893689494	0.033605123050753284
26150	VPS11	-2.425474	-0.99184674	0.016677002456578268	0.03359685043769696
26151	ENSG00000250769	-2.4258628	-15.763802	0.015275317112822947	0.03106219278270636
26152	RN7SKP100	-2.425953	-15.34134	0.015271530420295559	0.031057086294477287
26153	PAXBP1	-2.4259658	-0.4321657	0.016662771289905374	0.03357095843265946
26154	ENSG00000197210	-2.4261603	-16.483753	0.015262798877184292	0.031040625588687434
26155	ZSCAN16-AS1	-2.4263546	-0.98840123	0.016637320518592385	0.033528004742992425
26156	ENSG00000230834	-2.4264474	-16.285967	0.01525073396891884	0.03101867948120159
26157	MX2	-2.4265335	-1.3436157	0.016622330163168775	0.03350334151260267
26158	COMMD9	-2.4266229	-1.2870523	0.016616031424623312	0.03349341853207111
26159	EIF4ENIF1	-2.4266548	-0.66446906	0.016628640361863616	0.03351467297169251
26160	HPS3	-2.4266622	-0.7296938	0.016630885163502904	0.03351781011017938
26161	GAPDHP48	-2.4267273	-15.896075	0.015238977157211273	0.030997356401231132
26162	TTTY17C	-2.4268608	-14.588998	0.015233372492908048	0.030987250361722476
26163	REXO1	-2.4272172	-0.77043337	0.016606672054173294	0.03347593822725934
26164	ORAI1	-2.4272807	-1.4611965	0.016585177795345102	0.03343676208974191
26165	ENSG00000291285	-2.427327	-16.108622	0.01521380947587005	0.03094874864680729
26166	GNPNAT1	-2.4278066	-1.3372965	0.016567097174899934	0.033404459184468244
26167	LINC01079	-2.428491	-15.514062	0.015165066908672142	0.03085346040769201
26168	KRT18P7	-2.428536	-16.900723	0.015163190492786997	0.030852220716041663
26169	ENSG00000287846	-2.4288712	-15.648886	0.015149179995488284	0.030826289796936673
26170	RN7SKP117	-2.428972	-15.240665	0.015144966980902863	0.030819004723413465
26171	SYVN1	-2.4292507	-1.1921176	0.016514003307557257	0.03330531607855009
26172	SDHB	-2.429312	-0.78716356	0.016515934933314453	0.03330681627391698
26173	RPS4XP11	-2.429551	-16.047943	0.015120802276331854	0.03077240291081151
26174	ENSG00000280415	-2.4295757	-16.142183	0.015119769265502084	0.030771586580216503
26175	RNU4-15P	-2.4296274	-16.229595	0.015117608713703887	0.030768475326616453
26176	KRT8P2	-2.4296901	-16.141188	0.015115000974434287	0.030764453625888193
26177	SDHAP4-1	-2.4298754	-0.59826666	0.016492091497640287	0.033265620335173204
26178	ENSG00000272717	-2.4304452	-16.338345	0.015083540624802215	0.03070683756308759
26179	RN7SKP277	-2.4306128	-14.683895	0.015076568207211476	0.030693926360985974
26180	RNA5SP494	-2.4306803	-15.50287	0.015073762874847327	0.030690781189033997
26181	TFDP2	-2.4307706	-0.3452394	0.01645318387857832	0.033191265473032604
26182	ENSG00000279815	-2.4308555	-16.107862	0.015066472153686616	0.030678502297216543
26183	SURF2	-2.430875	-1.7938616	0.016394299826645434	0.03308481260444985
26184	ENSG00000276460	-2.4311485	-16.248226	0.015054296251504682	0.03065627326485636
26185	RPS24P14	-2.431155	-16.047482	0.015054034997276339	0.03065627326485636
26186	KRT18P29	-2.4312932	-15.39543	0.015048287947309454	0.03064660113993291
26187	LINC02244	-2.4314148	-16.34515	0.015043239477600941	0.030637600940161876
26188	SUB1P3	-2.4318976	-16.084087	0.0150232042326039	0.030600635758714436
26189	USP31	-2.4319055	-0.76678365	0.016404284741499093	0.03310220495537693
26190	ENSG00000270941	-2.4320018	-16.632534	0.015018882385307035	0.030593112243262728
26191	ENSG00000275265	-2.4320285	-16.795113	0.01501777153776851	0.030592129103415498
26192	RPL23AP42	-2.4321806	-15.930036	0.015011466226975013	0.030580563995868195
26193	ASRGL1	-2.4323087	-0.9775254	0.016373739724365254	0.03304879915021093
26194	RN7SL353P	-2.4323368	-15.688413	0.015004997084063746	0.030568664156615476
26195	PRDX1P1	-2.4323533	-15.967411	0.015004322838823556	0.030568569368072188
26196	TEX13B	-2.4323623	-16.03437	0.015003940869222576	0.030568569368072188
26197	ENSG00000233990	-2.4324064	-16.371529	0.01500211794194942	0.030566634849464577
26198	ENSG00000227257	-2.4327784	-16.07016	0.014986720381796105	0.03053909570477474
26199	PLAGL1	-2.432972	-0.41420728	0.01635524840343456	0.03301831882723059
26200	PPIAP36	-2.4330094	-15.786778	0.014977156504874337	0.03052216134392243
26201	GALNS	-2.4331398	-0.53692454	0.016347881452288462	0.0330061828757688
26202	RPL7AP48	-2.4331672	-16.406292	0.014970628864771213	0.030510135361231577
26203	HSBP1P2	-2.4335072	-15.629072	0.014956581086983611	0.030482781693058004
26204	GAPDHP51	-2.433553	-16.42442	0.014954694311922387	0.03048021192826336
26205	CINP	-2.4337318	-1.3608599	0.016316173211019528	0.032950360911927885
26206	KCNE1	-2.4337876	-1.7954072	0.016269122484176283	0.032867609489085944
26207	RPL5P22	-2.4341135	-15.73768	0.014931550630831939	0.030435588825091196
26208	FOXK2	-2.434227	-0.4171685	0.01630264730590092	0.03292850761106441
26209	UQCRFS1P1	-2.4344158	-16.076977	0.01491909352911032	0.030411469932214916
26210	DNAJC17	-2.434521	-0.7274841	0.01629085287288405	0.032909760905747945
26211	ENSG00000270282	-2.434561	-15.924829	0.014913107956087033	0.030401813933587003
26212	RN7SKP15	-2.4351106	-15.710118	0.01489048119114612	0.030356957886985964
26213	ENSG00000219088	-2.4352145	-16.729208	0.014886201813456604	0.030349504140990947
26214	ENSG00000241042	-2.4353583	-15.868458	0.014880292654077542	0.030338726885839152
26215	ENSG00000289933	-2.4359133	-16.125391	0.014857480697184278	0.03029348496866019
26216	RN7SL100P	-2.435967	-15.597045	0.014855275146065447	0.030290256209985978
26217	ENSG00000283599	-2.4359977	-14.822498	0.014854007609201655	0.030288939894183995
26218	GAPDHP63	-2.4361634	-16.312296	0.014847210122274941	0.030276346825281398
26219	SNORA13	-2.436303	-16.130089	0.014841486695242918	0.03026721048138279
26220	ENSG00000282051	-2.436358	-15.874642	0.014839231058475039	0.030263877799045876
26221	ENSG00000257241	-2.436456	-16.03226	0.01483520483904893	0.030258200923605497
26222	ARHGEF19-AS1	-2.4366233	-15.670815	0.01482834244871017	0.030245471018525143
26223	ENSG00000279222	-2.4366784	-16.363092	0.014826090490521596	0.03024214437075566
26224	MISP	-2.4367967	-0.64122105	0.0161883116120353	0.03270977963084084
26225	ENSG00000275094	-2.4369826	-15.172682	0.014813616000912539	0.03021796473055078
26226	ENSG00000289493	-2.4369915	-16.16687	0.014813254908872047	0.03021796473055078
26227	KPNA3	-2.4370873	-0.56370413	0.016182476847333364	0.03269934678470706
26228	ENSG00000231953	-2.4373791	-15.9149685	0.014797390928094737	0.030187396565554754
26229	RBM26	-2.4373908	-0.36358327	0.016170073511079144	0.032675639646563434
26230	DICER1	-2.4374118	-0.40932143	0.016167737382132813	0.032672274671553814
26231	POLE	-2.4377277	-0.57228243	0.016153003593412662	0.032644488774757174
26232	MRPL53P1	-2.437944	-16.000393	0.014774288768559492	0.030142792511261896
26233	OR13C1P	-2.4380858	-14.81554	0.014768490559789	0.030132225292467098
26234	APEH	-2.4381611	-1.2897251	0.016122822429782097	0.03258691818234949
26235	PPATP1	-2.4382665	-15.664119	0.014761110931440427	0.03011843047468412
26236	ENSG00000269826	-2.4383385	-15.684521	0.014758174518977233	0.030113700776215255
26237	SERPINA3	-2.438622	-1.7991484	0.016056543042653217	0.03247408034597213
26238	MCM3AP	-2.4387195	-0.4908594	0.01611255825079171	0.03256752424758456
26239	DHX40	-2.438784	-1.0739216	0.016105249309741037	0.032556804935067206
26240	ENSG00000276214	-2.4388916	-15.186174	0.014735608456415953	0.030070175184819983
26241	CLUHP3	-2.4392948	-1.7949874	0.016074012323326697	0.032504453621848825
26242	FDPSP7	-2.439653	-15.682013	0.014704599398506865	0.030010669356208344
26243	TUT1	-2.4398944	-1.2440848	0.01605276213591999	0.032470920477467566
26244	ENSG00000231762	-2.4399981	-16.41887	0.014690551750409198	0.029985769517202915
26245	SUZ12P1	-2.4400005	-0.45241332	0.01605699167626315	0.03247408034597213
26246	RPS24P16	-2.4400413	-15.892886	0.014688796852621422	0.02998344423561043
26247	ENSG00000279925	-2.4400997	-16.073124	0.014686424985660704	0.02997985932057784
26248	GAPDHP22	-2.4402368	-15.907149	0.014680855798976678	0.02996974704248863
26249	ENSG00000227249	-2.4407659	-15.627481	0.014659363335698693	0.02993089076859901
26250	ENSG00000252778	-2.4409037	-15.898341	0.01465377438555559	0.02992073396342919
26251	FBXO38	-2.4409223	-0.5640674	0.01601894064114373	0.032409238526897276
26252	ENSG00000236102	-2.4410021	-15.931977	0.014649782485225799	0.02991503015624871
26253	ENSG00000287869	-2.441083	-16.10619	0.014646504388422682	0.029909651977498543
26254	C13orf42	-2.4412882	-1.7985091	0.015946527124095153	0.03227480062712214
26255	RPS3AP23	-2.4414651	-16.250275	0.014631007694865968	0.02988051217129725
26256	SAA2-SAA4	-2.4418414	-1.8049653	0.01588570940739751	0.03217176564590551
26257	SLC22A4	-2.441863	-0.8267111	0.01597212444475359	0.03231989180630808
26258	PHOSPHO2	-2.442048	-0.96723574	0.015961894505286244	0.032303218161427484
26259	ENSG00000235951	-2.4421208	-15.945753	0.014604470696335758	0.029831320580938667
26260	CLTC	-2.4421346	-0.41445905	0.015967146665222844	0.032312504500624256
26261	ENSG00000290455	-2.4422548	-15.942855	0.014599053946269475	0.02982150709209022
26262	PIGFP2	-2.4423716	-15.7563	0.01459432641117981	0.029813100699342857
26263	ENSG00000234225	-2.4426906	-16.105927	0.014581438658892368	0.02978927297104252
26264	RNA5SP212	-2.4429238	-16.171488	0.01457202242663465	0.0297725340101638
26265	AGGF1P10	-2.442946	-16.657217	0.014571118940944204	0.029771937156419435
26266	RPL21P43	-2.443197	-15.802083	0.01456098870939575	0.02975248723073697
26267	RPS4XP18	-2.4433796	-16.021538	0.01455362742344092	0.02973869370034936
26268	HEXB	-2.4434187	-0.7281702	0.015910136493205742	0.03220918008506062
26269	MAPK6P1	-2.4438872	-15.9775305	0.014533170698185962	0.02969938508855476
26270	ADIPOR1P2	-2.4441454	-16.33328	0.014522773070167626	0.029680627957487958
26271	SPATC1L	-2.4443438	-1.4572088	0.01583845021401235	0.032085396585630574
26272	ENSG00000258185	-2.4446254	-15.937504	0.01450346742482529	0.02964366056636204
26273	ENSG00000260715	-2.4446723	-16.041054	0.014501577391885583	0.029641041587829764
26274	RN7SL786P	-2.4448688	-16.122602	0.014493677235100954	0.02962613725633589
26275	DOP1A	-2.4450362	-0.4088315	0.01584471979555349	0.03209542717041154
26276	GALNT15	-2.4451299	-1.3054096	0.01581320656546936	0.032042255786844206
26277	ENSG00000231525	-2.4454777	-16.134035	0.014469228531377958	0.029577403812326063
26278	RN7SL371P	-2.4458385	-15.864805	0.014454763607132255	0.029551556596982644
26279	SMIM20	-2.4458678	-1.4918453	0.015801770628529166	0.03202174799501117
26280	ENSG00000289097	-2.445874	-16.51049	0.014453346607881789	0.029549900210362624
26281	MTND4LP24	-2.445945	-15.579259	0.014450497091244957	0.029545314776616295
26282	MOS	-2.4463985	-15.948156	0.014432328302064474	0.029511884260085483
26283	FAM197Y3-1	-2.4465342	-16.34865	0.014426898550425515	0.02950325895975399
26284	ORM2	-2.4466798	-16.085106	0.014421074541957757	0.02949506459656694
26285	ENSG00000233626	-2.446711	-15.546898	0.014419824010904966	0.02949374562909194
26286	ENSG00000274569	-2.446755	-16.148592	0.014418066412185218	0.029491389370824756
26287	LNPEP	-2.4467735	-0.51100457	0.015771839669585105	0.03196774528550135
26288	ENSG00000287981	-2.446872	-16.24052	0.014413392782614567	0.029483068077782344
26289	TAP1	-2.4468768	-1.0349174	0.015753812820299244	0.031935194468756305
26290	RPEP2	-2.446992	-16.056257	0.014408597228569821	0.029474496674657364
26291	ENSG00000249159	-2.447055	-15.892135	0.014406069976372855	0.02947056482711217
26292	ENSG00000286157	-2.4472282	-15.902135	0.014399151884388638	0.02945764991034943
26293	DCAF13P1	-2.4472964	-15.386828	0.014396426456682694	0.0294533115820499
26294	ENSG00000234398	-2.447422	-15.905987	0.014391414813668495	0.029444295378372756
26295	F10-AS1	-2.4476948	-15.489641	0.014380527971764815	0.029423257475274273
26296	ENSG00000244619	-2.447804	-16.152939	0.014376169163712689	0.029415575039263887
26297	BMP8B-AS1	-2.4479358	-15.953378	0.014370911334892154	0.029407288015235657
26298	ARL11	-2.4480793	-1.8049803	0.015638602177269655	0.031721453216789305
26299	ENSG00000250049	-2.4481716	-0.7580598	0.015691982278920217	0.03182310219542984
26300	ENSG00000285833	-2.4482296	-14.738288	0.014359200033698971	0.02938579270638227
26301	OR8B4	-2.4482405	-16.34006	0.014358757146547	0.02938579270638227
26302	ENSG00000224605	-2.4482894	-16.332336	0.014356815656213833	0.029383382736248687
26303	ENSG00000275628	-2.4484634	-16.31712	0.014349880199847653	0.029370422644146642
26304	ENSG00000229779	-2.4485052	-16.149473	0.014348218532637323	0.02936825597269554
26305	Metazoa_SRP-155	-2.4485092	-15.685796	0.014348055109157465	0.02936825597269554
26306	OR5B3	-2.4490495	-16.149487	0.014326557349534077	0.029327617378099562
26307	MPHOSPH10P9	-2.4490836	-14.894923	0.014325201886774152	0.029326075394405904
26308	ENSG00000260332	-2.4492452	-16.172554	0.014318775572605691	0.02931415196682019
26309	NRBF2P3	-2.449416	-15.751236	0.014311984644766688	0.02930271298006509
26310	PPIAP11	-2.4494832	-16.27808	0.014309315721215632	0.029298480364604727
26311	ENSG00000291233	-2.4494913	-15.621398	0.014308995705337819	0.029298480364604727
26312	SKP1P2	-2.4495113	-16.325579	0.014308197468092435	0.029298480364604727
26313	RNU6-199P	-2.4496946	-15.373756	0.014300917993872458	0.029286211289554286
26314	SMIM15P2	-2.4500232	-16.120165	0.014287873930517763	0.029260729411176
26315	ILF2P2	-2.450515	-15.648144	0.01426836946611628	0.029223243313325088
26316	ENSG00000280262	-2.4505494	-15.3250885	0.014267012821384994	0.029221693740570594
26317	RPL12P15	-2.450591	-15.477582	0.014265359741281625	0.02921953685303607
26318	HTT	-2.4505954	-0.41127723	0.015615445864976533	0.03167580217155943
26319	DESI1	-2.4506412	-0.7294638	0.015603764845023207	0.03165606317376021
26320	ENSG00000214908	-2.4507787	-15.362435	0.014257925632638046	0.029206901164402686
26321	CALM1P2	-2.4509315	-16.325356	0.014251872737572698	0.029199280515558722
26322	FABP5P1	-2.4511034	-16.433784	0.014245070676496984	0.02918657235796239
26323	HIF1A	-2.4511588	-0.64935124	0.015593352890892092	0.031640212461694295
26324	ENSG00000283033	-2.451344	-15.24801	0.014235557907508911	0.029168308956951612
26325	ENSG00000290990	-2.451526	-16.371897	0.014228361928799105	0.029156018060536876
26326	ENSG00000290234	-2.451943	-16.40361	0.01421188676207805	0.02912716053784255
26327	IGHV3-64	-2.452226	-16.04747	0.014200716022322122	0.029106716143568443
26328	OR52B6	-2.45335	-16.111135	0.014156411437648371	0.029020792430671453
26329	SSBP3P2	-2.453381	-16.30133	0.014155189312109295	0.02901950867732165
26330	LDHAP5	-2.4535918	-16.228455	0.014146904277852345	0.029004965667011346
26331	ENSG00000270469	-2.4537387	-15.852075	0.014141126371403577	0.028994340113452543
26332	ENSG00000257738	-2.4537816	-16.032396	0.014139438838573963	0.02899332151083729
26333	A2ML1-AS2	-2.4539464	-16.089657	0.014132967121699445	0.028982491804965663
26334	AHCTF1	-2.4547906	-0.48145208	0.015439315727806005	0.03136424984618292
26335	TMEM25	-2.4547985	-1.1887894	0.015430785154193728	0.031350843816551635
26336	ENSG00000230881	-2.454811	-16.297102	0.014099017997167751	0.028918961268051352
26337	KCNH8	-2.4548461	-0.86479205	0.015433564779417375	0.03135491794546515
