## Supplementary material for "Transmural Single-Nucleus Transcriptomics Nominates Candidate Disease Programs in Human Necrotizing Enterocolitis": Universal Cell Type DEGs: 2026-09-10_Mesothelial Cells-DEGs.csv (part 3 of 3)

	names	scores	logfoldchanges	pvals	pvals_adj
26338	ENSG00000228622	-2.454878	-15.080515	0.014096394593638773	0.028914798193884882
26339	FAM216A	-2.4551563	-1.1286861	0.015402084137533821	0.03129644885794968
26340	SYT11	-2.4552162	-1.2894034	0.015412373068832341	0.031314742310831
26341	WASIR2	-2.4557276	-15.568368	0.01406312140738504	0.02885140861510876
26342	ARL5AP4	-2.4558117	-15.730513	0.014059831004660685	0.028845873368089234
26343	ENSG00000287127	-2.4559777	-1.2989005	0.015384105781749001	0.03126122192195339
26344	ENSG00000235151	-2.4561288	-15.884495	0.014047429200890858	0.028821643447439774
26345	ENSG00000261569	-2.4571805	-16.341492	0.014006378227263994	0.02874226146859812
26346	ENSG00000232514	-2.4571946	-15.363954	0.014005825478590314	0.02874226146859812
26347	LRCH3	-2.4572093	-0.3879194	0.015342061407668384	0.0311861963697723
26348	ENSG00000254482	-2.457363	-15.553567	0.013999270391613495	0.028731307717919503
26349	ENSG00000237345	-2.4574645	-16.070295	0.013995308885226982	0.028724387916415205
26350	CFAP20DC	-2.4575248	-1.1065805	0.015324669952870486	0.031153445099765684
26351	ENSG00000272121	-2.4576805	-15.771026	0.013986891779874416	0.028710742534830733
26352	ZNF706	-2.457897	-0.8891632	0.01531131507753598	0.031130194624492614
26353	ENSG00000258810	-2.4581246	-16.331287	0.013969609384450892	0.02867889371459844
26354	ENSG00000269188	-2.458269	-16.32913	0.013964003454599043	0.02866859360168905
26355	CYTH2	-2.4585092	-0.64275515	0.015287223680524209	0.031085106634689046
26356	NOXA1	-2.4587712	-0.8827833	0.015274055544463901	0.031060924412423394
26357	ENSG00000289221	-2.4587965	-16.337381	0.013943502148704228	0.028628917600033665
26358	ENSG00000271010	-2.4591277	-15.627377	0.01393064585683493	0.028603726944223442
26359	RNU6-1300P	-2.4592054	-16.080772	0.013927629896202621	0.028598740119972814
26360	ENSG00000261606	-2.4592628	-16.622051	0.013925399333361682	0.028595365664602454
26361	BNIP3P9	-2.4592743	-16.156235	0.013924953096213244	0.028595365664602454
26362	SBDS	-2.459448	-1.1490934	0.015239918565088124	0.030997976538412058
26363	ENSG00000204990	-2.4594553	-16.25143	0.013917940960924613	0.028583666030495395
26364	SIGLEC21P	-2.4603956	-16.063124	0.013881526798526903	0.028513691244924207
26365	PSMD10P3	-2.4604137	-15.8809395	0.013880823657171597	0.028513449633312628
26366	ENSG00000282836	-2.46044	-16.79	0.013879808300252348	0.02851256663315991
26367	ENSG00000277562	-2.4611833	-15.838519	0.013851089497003456	0.028455971832816163
26368	PAK6	-2.4613862	-1.4452636	0.015160476745020187	0.0308479879885093
26369	RIN3	-2.4615982	-0.538428	0.015164834955203123	0.03085346040769201
26370	ZNF844	-2.4620152	-1.2065517	0.015140022470331263	0.030810230432937392
26371	IMPDH1P7	-2.4621224	-16.439785	0.013814872870199644	0.028382765010040174
26372	RN7SKP211	-2.4628465	-16.033508	0.013787009144367595	0.02833029964607845
26373	XRCC6P3	-2.4629195	-16.509157	0.01378420473276216	0.02832573221689812
26374	ENSG00000286317	-2.463063	-16.23965	0.013778693857739811	0.028315602543959713
26375	ENSG00000275320	-2.4630668	-15.288403	0.013778542639257828	0.028315602543959713
26376	ENSG00000214651	-2.4632113	-16.198399	0.013772996738378826	0.02830628382213851
26377	SMIM12	-2.463263	-0.92194206	0.015093220193468744	0.030723974291750233
26378	SLC25A5P7	-2.4633653	-15.951956	0.013767073413053854	0.0282953043415589
26379	LRRC34P1	-2.4634616	-15.689389	0.013763377127012009	0.028288901335045406
26380	UBAC2	-2.4635038	-0.4119733	0.015089465346024771	0.030717614890925272
26381	ENSG00000230172	-2.4637473	-16.467257	0.013752414434465779	0.028268755144553397
26382	PSPC1P2	-2.4637618	-16.80438	0.013751856361293361	0.028268755144553397
26383	NAT9	-2.4637961	-1.3242513	0.015064717942371412	0.030676213019343635
26384	BMS1P9	-2.464842	-15.653968	0.013710478983981554	0.02818493417037164
26385	ZC3HC1	-2.464855	-1.0236325	0.015028756139627295	0.030610664038126647
26386	ENSG00000125695	-2.4648874	-0.68924594	0.015030532602673535	0.030613001952530146
26387	MAP6	-2.4653745	-0.9194861	0.015001216722962587	0.030566634849464577
26388	ST8SIA2	-2.4654682	-1.5445342	0.015001906610578708	0.030566634849464577
26389	ENSG00000253403	-2.4654846	-16.357212	0.013685911303291035	0.028139181281303223
26390	RNU6-395P	-2.4656172	-15.828149	0.013680848958243324	0.02812996041920847
26391	POM121L14P	-2.4657478	-15.606793	0.013675864157066309	0.02812089822745493
26392	ENSG00000270780	-2.4659348	-15.779193	0.013668730421233755	0.028107416352218622
26393	ENSG00000265644	-2.4659383	-16.700846	0.01366858881679366	0.028107416352218622
26394	Metazoa_SRP-36	-2.465982	-15.348921	0.01366693230047473	0.028106092447994863
26395	EEF1GP8	-2.4660995	-16.111023	0.013662443559431069	0.028098047909843077
26396	BOLA3P2	-2.4662812	-15.42448	0.013655514225746092	0.02808498318123926
26397	ENSG00000236770	-2.4663181	-16.188879	0.013654109662335354	0.028084365181966265
26398	RPL21P50	-2.4663427	-16.073544	0.013653170293848268	0.028083720674543736
26399	DUTP1	-2.4666526	-16.465393	0.013641366231192368	0.02806062569597896
26400	ENSG00000278993	-2.4666824	-15.755241	0.013640230754131172	0.028059475236120467
26401	ENSG00000288562	-2.466692	-15.724271	0.013639864043896398	0.028059475236120467
26402	ENSG00000224278	-2.4667025	-16.652315	0.013639469446604041	0.028059475236120467
26403	NCK1-DT	-2.4667537	-1.0142018	0.014948493202693725	0.030468848233081325
26404	TBC1D3P2-1	-2.4670506	-15.358293	0.013626218859875352	0.028034203888390785
26405	ENSG00000270710	-2.4673882	-15.814895	0.013613371941457427	0.028008956305931546
26406	AMY1C	-2.4675372	-15.862971	0.013607712376699378	0.02799849490115372
26407	ENSG00000267521	-2.4676566	-16.911339	0.01360317049718104	0.027990332398348854
26408	LINC02349	-2.4682176	-15.894542	0.013581874988391916	0.027951238143291618
26409	ENSG00000287871	-2.4686043	-15.833448	0.01356720372341117	0.027924224690221575
26410	RN7SL34P	-2.4696097	-15.458734	0.013529141379530082	0.027847420723629737
26411	CCDC136	-2.4697835	-1.2642083	0.014837270899176263	0.03026114747447693
26412	AHCYP2	-2.4699562	-15.967851	0.013516050072516736	0.02782165045360639
26413	RPL36A-HNRNPH2	-2.4707222	-1.8122932	0.014735573259400473	0.030070175184819983
26414	MYF5	-2.4708025	-16.039154	0.013484110578648786	0.027761773008034438
26415	RN7SL89P	-2.4710312	-16.095465	0.013475493010640117	0.02774520373043093
26416	AGRP	-2.4710357	-16.528332	0.013475320975344112	0.02774520373043093
26417	ENSG00000269711	-2.4711418	-16.176672	0.013471324094743702	0.02773978010542155
26418	RBM7P1	-2.47118	-16.308123	0.013469884603410621	0.027738347446587045
26419	SPNS3	-2.4712768	-1.2969357	0.014748674119542927	0.030095576462329836
26420	TAS2R7	-2.4715326	-15.762431	0.013456609426699379	0.027712181919964746
26421	KRT19P4	-2.4718125	-16.344032	0.013446086490502754	0.027692853453774712
26422	ENSG00000271621	-2.4720943	-16.287197	0.013435490538245486	0.02767337132476753
26423	RNY3P13	-2.4723103	-15.890246	0.013427369770567037	0.027658984522104545
26424	HSFX1	-2.4724948	-16.322603	0.013420447449683863	0.02764589466601966
26425	ENSG00000288097	-2.472502	-16.849016	0.013420177803073452	0.02764589466601966
26426	KRT8P49	-2.4725964	-15.14642	0.013416630833691068	0.02764037094251153
26427	POU2AF1	-2.4726717	-1.8110001	0.014678763706208513	0.029966732412381243
26428	ENSG00000270236	-2.472676	-15.688104	0.013413644875571458	0.027635388507449288
26429	CCT6P4	-2.4727924	-16.060839	0.013409278331658562	0.027627561186119
26430	ENSG00000290846	-2.4728866	-0.76470745	0.014706618650416975	0.03001353260573321
26431	RPL12P29	-2.4729507	-16.612293	0.013403338183939203	0.02761649091946145
26432	U3-16	-2.4730265	-15.785151	0.013400495622960747	0.02761180231221725
26433	OTUD5	-2.4731114	-0.62695104	0.014702468726404764	0.03000757845928161
26434	ENSG00000230080	-2.4735634	-16.28966	0.013380380531510508	0.027573855153125076
26435	STARD7-AS1	-2.473808	-1.1403064	0.014673528417197134	0.029957300417585462
26436	RN7SKP1	-2.4738944	-16.039648	0.013367996894915048	0.027550042258125806
26437	RPS7P6	-2.4739163	-15.954636	0.013367174484867897	0.027550042258125806
26438	GBP2	-2.4741704	-0.7972467	0.014663444055189049	0.02993796740732837
26439	PHIP	-2.4745522	-0.32459646	0.014650366630998717	0.02991503015624871
26440	CTBP2P1	-2.474666	-15.25186	0.0133391461037175	0.027498189770936578
26441	DPY19L3-DT	-2.4747548	-1.8097366	0.014605711224133566	0.02983260318735242
26442	SUCLG2P4	-2.4748461	-16.163177	0.013332430012849023	0.027485508287432125
26443	FNDC1	-2.474976	-0.689717	0.014625915606475425	0.029872618303239538
26444	WDR82P2	-2.475027	-16.613665	0.013325673604392324	0.027472742609825893
26445	NBL1	-2.4750776	-0.5533039	0.01462767524991916	0.02987495929041114
26446	CCDC185	-2.4751658	-15.574954	0.013320498964940424	0.027463237027716716
26447	RARRES2P1	-2.475511	-15.435542	0.013307631271941121	0.0274378689902616
26448	ENSG00000289482	-2.4755297	-16.68728	0.013306937644921156	0.027437600534861988
26449	ZFYVE28	-2.4759626	-0.55155027	0.01459168449002495	0.029808954245122702
26450	VMAC	-2.475983	-1.8101014	0.014577700009351493	0.029782884504757468
26451	RN7SKP161	-2.4765923	-15.933349	0.013267398143002016	0.027359549217358125
26452	ENSG00000289366	-2.476924	-16.294096	0.013255077405526451	0.027336457014963247
26453	ENSG00000234004	-2.477023	-16.315037	0.013251399378828521	0.02733002909326577
26454	ENSG00000267359	-2.477128	-16.3225	0.013247496397893644	0.027324293925651194
26455	RPL19P21	-2.4771798	-16.331682	0.01324557333492475	0.027321484614518422
26456	PPP4R3C	-2.477394	-15.67587	0.013237623435397484	0.0273085565558327
26457	CBX1P3	-2.4775324	-15.656505	0.013232495351561175	0.0272991340237376
26458	STK19B	-2.477764	-16.001059	0.013223914457246196	0.027283743008896123
26459	ILRUN	-2.4777877	-0.52464694	0.014524498672076305	0.02968290890649091
26460	ENSG00000254287	-2.4781303	-16.52397	0.0132103482330911	0.027256907815230505
26461	ENSG00000224247	-2.4782796	-16.476152	0.013204817844680458	0.027247805906790212
26462	FAM246C	-2.478416	-15.685193	0.013199773955808076	0.027238552146274915
26463	ETS2P1	-2.4785807	-15.458507	0.013193678161537856	0.02722712683746803
26464	TSSK2	-2.4786277	-16.375977	0.013191946443344597	0.027224706865194525
26465	ENSG00000214259	-2.47877	-16.434713	0.013186676552881815	0.027214984521623943
26466	Metazoa_SRP-4	-2.4787748	-16.299887	0.01318650757858877	0.027214984521623943
26467	SNX33P1	-2.4788144	-15.909532	0.013185040814364864	0.02721391529956515
26468	HSPD1P3	-2.478922	-16.6893	0.013181068589438169	0.027206869756642223
26469	ENSG00000270755	-2.4793088	-16.162365	0.013166781353169593	0.027183140509439242
26470	NFYA	-2.4794166	-0.8913479	0.014457453268864927	0.029554573893341627
26471	NACC2	-2.479501	-0.5794897	0.014456157429331498	0.02955316546297743
26472	GREM2	-2.479515	-0.96108204	0.014448560119694755	0.029542594815001686
26473	MYEOV	-2.479605	-1.812384	0.01442314954203469	0.02949806964839802
26474	SPATA31A6	-2.4796772	-16.371696	0.013153182934212814	0.027157368885368256
26475	CSMD2	-2.4797184	-1.0929811	0.014444930534072566	0.029536413635718246
26476	TAS2R40	-2.4797475	-16.34174	0.013150595268321423	0.02715317737446329
26477	ATP5PFP1	-2.4797862	-15.896573	0.013149171516367918	0.027151388844304822
26478	TRBV10-3	-2.4801786	-16.470867	0.01313470573967832	0.02712381901920341
26479	PDXDC2P-NPIPB14P	-2.4802299	-0.7705992	0.014425655997188652	0.02950195681803683
26480	PPA2	-2.480251	-0.4589843	0.014429152270380705	0.02950662875883932
26481	ENSG00000236327	-2.4807673	-16.149885	0.01311304115427041	0.027082525897224666
26482	ENSG00000286929	-2.4808862	-16.246105	0.013108665458570002	0.027076613752088235
26483	MTND2P29	-2.4810436	-15.98707	0.013102880013230636	0.027066131532738305
26484	KRT8P7	-2.4810693	-15.437313	0.013101930682854418	0.027065318588005618
26485	ANKMY2	-2.481907	-0.65228134	0.014362783091091956	0.029391890194982395
26486	ENSG00000255260	-2.4823818	-16.325924	0.013053774409016068	0.026969271824286815
26487	SNAI2	-2.4824286	-1.814066	0.014305106112344989	0.02929355609347699
26488	FBXO36P1	-2.4829576	-16.106937	0.013032691265874684	0.026927998611123313
26489	LAPTM4BP1	-2.4833345	-15.381813	0.013018914605360383	0.02690295779732835
26490	ENSG00000267172	-2.4838138	-15.6897	0.013001406216267275	0.026870198188676475
26491	TTTY2B	-2.4839168	-16.186253	0.012997648983387471	0.02686357313441147
26492	ENSG00000270204	-2.4840248	-15.229846	0.012993708171388242	0.026856568079888996
26493	SLC37A4	-2.484151	-1.3232986	0.014272246138823476	0.02922995384256143
26494	NDRG3	-2.4844458	-0.8091461	0.014264431867638707	0.02921886527678429
26495	ENSG00000235011	-2.4844937	-16.065401	0.012976605520646254	0.026823495719021657
26496	PRR13P4	-2.48451	-16.087412	0.012976016775123994	0.026823417306859165
26497	PDCL3P4	-2.4846447	-0.71019274	0.014257991321642472	0.029206901164402686
26498	ENSG00000231357	-2.485021	-15.691102	0.012957402758192299	0.026790625377593025
26499	ENSG00000229505	-2.4850945	-16.117943	0.012954730004104577	0.026786236486917657
26500	KCNJ14	-2.4852328	-1.5269597	0.01421465347782132	0.02913160487597604
26501	ENSG00000259770	-2.4852655	-16.188196	0.012948507291454053	0.026775643655168983
26502	ENSG00000240174	-2.485284	-15.885348	0.01294783776907763	0.026775396139052294
26503	ENSG00000221245	-2.4853585	-15.977636	0.012945125169854915	0.026770923455138214
26504	SHOC2	-2.4854345	-0.5102075	0.014230378866552953	0.029158924095068404
26505	XRN1	-2.4856055	-0.3204068	0.014223318780296946	0.029146910367063655
26506	RERE-AS1	-2.4856176	-1.8202462	0.01414951851364	0.029009104221666346
26507	RBM22P13	-2.4858434	-16.499357	0.012927501121529718	0.026735611738915963
26508	NDUFV1	-2.4860198	-0.8860821	0.01420511791328736	0.029114513137258748
26509	LINC02642	-2.4861696	-1.8191752	0.014141050199807452	0.028994340113452543
26510	ATP5PBP6	-2.4863398	-16.171555	0.012909489326142345	0.026699495082157475
26511	BCAP29	-2.486376	-0.744443	0.014191568158281886	0.02908919042730917
26512	SEMA4D	-2.4866254	-0.590168	0.01418323823395959	0.02907333987950348
26513	IGHV3-13	-2.4868684	-16.94828	0.012890327965602829	0.02666099771794124
26514	NPEPPS	-2.4871628	-0.3914064	0.014164147146787218	0.029035428428786158
26515	ACADL	-2.487261	-1.8169789	0.014112522007977368	0.028945440624372737
26516	PPIAP14	-2.487402	-15.918733	0.012871008431058905	0.02662556257489939
26517	ENSG00000214035	-2.4876099	-15.345404	0.012863488198891883	0.026611136291828246
26518	WDR45	-2.487636	-0.9439132	0.014138821110410258	0.028993275662571955
26519	ENSG00000267688	-2.4876366	-1.8152785	0.014118270168402175	0.02895479135232045
26520	SPECC1P2	-2.4876707	-16.018436	0.012861293194660018	0.026607725731490443
26521	STK33P1	-2.4877303	-15.983361	0.012859136974290747	0.026604395121676047
26522	ARFIP2	-2.4879699	-1.0252004	0.014129714633937243	0.028977042164721464
26523	ENSG00000255928	-2.4880273	-15.835298	0.01284840209179326	0.026583314996225016
26524	ENSG00000263342	-2.488264	-15.35059	0.012839852229952745	0.026566754074364325
26525	LALBA	-2.4883478	-15.737189	0.012836828107530389	0.026562754108120798
26526	UNC119	-2.4887397	-1.3636904	0.014080036825179701	0.028882461386377466
26527	RPL17P3	-2.4887583	-15.31514	0.012822017397113038	0.026533234317962468
26528	MTHFD2P4	-2.4887674	-16.328964	0.012821692483188506	0.026533234317962468
26529	TIMM9P1	-2.489111	-15.400297	0.012809309318086487	0.0265117393156556
26530	TLE4	-2.4895437	-0.48576376	0.014074956339555926	0.02887325598482221
26531	ENSG00000272172	-2.4895515	-16.713285	0.012793445305327795	0.02648311156126899
26532	ENSG00000225272	-2.4897459	-16.243204	0.012786452988396438	0.02646976226955151
26533	GRB2	-2.4897664	-0.4741881	0.01406460170733207	0.02885323000857937
26534	ENSG00000260857	-2.4898262	-15.585238	0.012783566257105982	0.026464911345854998
26535	FOXE3	-2.490001	-16.003498	0.012777280427609278	0.026454147453922734
26536	TRERNA1	-2.4900682	-16.101624	0.012774864477738287	0.02645026999731714
26537	ENSG00000214144	-2.4903328	-16.2488	0.012765351668612415	0.026435069550862705
26538	ENSG00000257360	-2.4903498	-16.32283	0.012764747554766523	0.026434942650309167
26539	RN7SKP106	-2.490584	-15.767633	0.01275634240743474	0.02641865963074156
26540	DEDD2	-2.4905865	-1.3421261	0.014019900512686478	0.028767585857953318
26541	KRT18P54	-2.490793	-15.797759	0.01274883702653088	0.026405361752211674
26542	KRTAP13-4	-2.4908955	-16.314224	0.012745159441548847	0.026398867529434978
26543	ENSG00000261030	-2.4909117	-15.337235	0.012744582413019429	0.026398795165853684
26544	ENSG00000289335	-2.4909756	-16.125061	0.012742287212052223	0.02639516366721337
26545	TMEM210	-2.4911551	-16.408241	0.012735851469588623	0.026382954520419718
26546	MAP3K10	-2.4913516	-1.0138265	0.014001890621746683	0.028735474292967255
26547	ENSG00000279359	-2.491502	-15.902111	0.012723425771399512	0.026358335313549728
26548	ENSG00000285932	-2.4916358	-1.2995583	0.013990443482703395	0.02871561227011253
26549	ENSG00000248676	-2.491808	-1.3074862	0.013971149833973497	0.028680847087717787
26550	AKAP8L	-2.4918168	-0.48999712	0.013989263085606059	0.028714399736263177
26551	EI24P2	-2.491835	-16.08958	0.01271149573746069	0.02633698176577862
26552	LINC02059	-2.491991	-16.486471	0.012705923293098208	0.026326556291847703
26553	RPL31P44	-2.4921238	-16.13864	0.012701169560212833	0.026317826365553763
26554	LINC00871	-2.492128	-0.97936475	0.013961247270235396	0.028664143495338055
26555	TRAV10	-2.4921646	-16.51189	0.012699714939186422	0.026315932007510333
26556	PHKBP1	-2.492202	-16.05571	0.01269837633640319	0.026314277907666495
26557	IGHV3-21	-2.4922545	-16.480583	0.012696503410674203	0.02631151636635654
26558	ENSG00000213849	-2.4928377	-15.906568	0.012675668443042385	0.026269457053335523
26559	PAFAH1B3	-2.4935741	-1.8177826	0.013888686063501228	0.028527193636188063
26560	RPL7P21	-2.4936426	-16.244764	0.012646967692690867	0.026211092169156056
26561	ENSG00000214776	-2.4937527	-1.8176299	0.013897232740249985	0.02854354449534769
26562	ENSG00000272632	-2.4941342	-15.792233	0.012629465955538245	0.026178161790363558
26563	ENSG00000250540	-2.494396	-15.494967	0.012620157997086653	0.02616109544279439
26564	ENSG00000260109	-2.494437	-16.035673	0.012618698776004147	0.02615918407023328
26565	ENSG00000260217	-2.4944503	-16.330322	0.012618224821473524	0.02615918407023328
26566	OR2B6	-2.494521	-16.164875	0.012615716201288662	0.026155227875616468
26567	ENSG00000260066	-2.4948266	-16.397297	0.012604856649475343	0.026134938864740078
26568	ENSG00000276828	-2.4948611	-16.215807	0.012603629128983114	0.026133506400545844
26569	EEF1A1P37	-2.4948835	-16.197773	0.012602836494083714	0.026132975583942463
26570	ENSG00000227047	-2.495058	-15.8192005	0.01259663556585061	0.026121229721759197
26571	RNA5SP490	-2.495193	-15.281128	0.012591850730833241	0.026112419490274548
26572	ENSG00000248112	-2.4953117	-16.013672	0.012587638729411281	0.02610479647580575
26573	NPM1P42	-2.4954855	-15.755452	0.012581467560236866	0.02609310963112367
26574	ADH6	-2.4955845	-1.8197356	0.013805708238073503	0.02836513289079839
26575	MT1IP	-2.4956098	-16.477854	0.012577063459441401	0.026086197723407187
26576	EIF2AP4	-2.4959295	-16.326769	0.012565741390963262	0.02606493479819095
26577	RNU6ATAC40P	-2.4960926	-15.628222	0.012559961441015668	0.02605627512373609
26578	ENSG00000257292	-2.4961858	-16.190683	0.012556659044463674	0.02605053389627623
26579	PAGE3	-2.4965613	-16.459366	0.012543374177009346	0.026025190050360067
26580	KRT8P10	-2.496588	-16.079342	0.012542431305486323	0.02602434255281521
26581	ENSG00000288801	-2.4966085	-15.941604	0.012541705797142309	0.026023946010023273
26582	TMEM156	-2.496683	-1.3676115	0.013793120391292112	0.02834166146899339
26583	KIF1A	-2.4967003	-1.0120193	0.013793783263371722	0.028341827659578756
26584	ENSG00000228429	-2.496742	-16.15329	0.012536985134887855	0.02601525916561994
26585	KRT18P42	-2.4977064	-16.352959	0.012502937833850345	0.025950137093843247
26586	ENSG00000227133	-2.4978573	-16.536188	0.012497618448834825	0.025941307839450933
26587	OCA2	-2.497892	-0.9935778	0.013759873602912793	0.02828289400281307
26588	ENSG00000260255	-2.4979174	-16.182165	0.01249550204840647	0.025938020407216465
26589	FRG2GP	-2.4981933	-15.803146	0.012485781920003727	0.025920053198923244
26590	LINC01556	-2.4983351	-16.048113	0.012480785937148058	0.02591078627135764
26591	RPS24P13	-2.498357	-16.144512	0.012480015327063101	0.02591029102989934
26592	ENSG00000280017	-2.498527	-16.28912	0.012474032111855554	0.025899440773272144
26593	ENSG00000258488	-2.4988878	-15.746493	0.012461346957348666	0.025875945511212917
26594	ENSG00000237699	-2.4989479	-16.08411	0.01245923211568015	0.025872657267041573
26595	ENSG00000271111	-2.4989684	-15.822483	0.01245851072572309	0.02587226248704746
26596	ENSG00000257940	-2.49932	-15.836434	0.012446157796977794	0.025847711731725218
26597	NOX4	-2.4994526	-1.0327897	0.01369954014611781	0.028163635850879987
26598	GPR152	-2.5002034	-15.605298	0.012415164531954714	0.025787745036345944
26599	AFF4-DT	-2.5002317	-16.454016	0.012414173415167993	0.025786786255410803
26600	ENSG00000265101	-2.5002522	-15.858823	0.012413450804127639	0.02578638515801765
26601	ENSG00000278924	-2.5003457	-15.200394	0.012410175502867033	0.02578068111247414
26602	NECAP1P1	-2.5006802	-16.292965	0.01239846665464102	0.02575965395911551
26603	RN7SKP130	-2.5007148	-15.428712	0.0123972575611661	0.02575824083597861
26604	ENSG00000287752	-2.500794	-15.183651	0.012394487208244804	0.025753583567312603
26605	UBE2O	-2.500805	-0.6512847	0.01365463703670408	0.028084365181966265
26606	ENSG00000271419	-2.5012653	-16.042627	0.012377999535304121	0.025722617622695235
26607	RN7SL769P	-2.5013404	-15.910016	0.012375376028712805	0.0257193607821038
26608	RPL7AP40	-2.5014336	-16.201738	0.012372120093371288	0.02571478891621831
26609	PSMC1P10	-2.5015857	-15.926302	0.01236680631050587	0.02570593877876963
26610	ENSG00000219298	-2.5016122	-16.250748	0.012365880498824675	0.02570511156066778
26611	OR1X1P	-2.5016677	-15.890213	0.012363939480566454	0.025702862748711187
26612	ENSG00000289093	-2.5020835	-16.313265	0.012349433140449227	0.025675306112521726
26613	ENSG00000280125	-2.5022178	-15.537104	0.01234474953251088	0.025666664364025905
26614	OR10X1	-2.5026977	-16.210968	0.01232802852193592	0.025635182243530272
26615	KLF4P1	-2.5027018	-15.461966	0.012327885412467649	0.025635182243530272
26616	METRNL	-2.5029864	-1.0343289	0.013567601963023793	0.027924224690221575
26617	ZNRF1	-2.5030684	-0.5025582	0.013568260451448627	0.027924399774518015
26618	ENSG00000289967	-2.5031414	-16.19515	0.012312581919463269	0.025607436015973616
26619	MTATP6P15	-2.5031445	-16.1823	0.012312474617219585	0.025607436015973616
26620	ENSG00000238149	-2.5032585	-15.44887	0.01230851805553076	0.025602237863006617
26621	ENSG00000254923	-2.5036912	-16.48984	0.012293475358550007	0.02557206710566265
26622	C3P1-1	-2.5037673	-16.210306	0.012290829132828581	0.025567654724924657
26623	ENSG00000269236	-2.5039473	-15.17773	0.012284578094717271	0.025555742836368134
26624	HSP90AB6P	-2.5041058	-16.402988	0.012279080342591347	0.025545397066110448
26625	ENSG00000273860	-2.5045907	-16.472559	0.012262261010907955	0.025512585948440383
26626	ENSG00000271717	-2.5046859	-1.1230031	0.013504708385570524	0.027800654758222583
26627	TNS1	-2.5047395	-0.41262668	0.013506962852694595	0.02780412042949323
26628	RPS27AP11	-2.5052714	-15.446118	0.012238684366624241	0.025471150531470033
26629	RNF115	-2.5054128	-0.4611706	0.01348610114393838	0.027764697451065835
26630	GNPDA2	-2.505499	-1.1018192	0.013471719567399475	0.02773978010542155
26631	ENSG00000224516	-2.5055408	-15.695265	0.012229363815488154	0.02545284037467485
26632	SLC16A4-AS1	-2.50622	-1.5253505	0.013442713885547429	0.027687078362307084
26633	PRKRIP1	-2.5064604	-0.42876798	0.013449450388064428	0.027698610124247715
26634	FLYWCH1P1	-2.5068154	-15.6234665	0.012185366201859955	0.025363436625841004
26635	APAF1	-2.5068858	-0.65754634	0.01343115398408745	0.027665609369642612
26636	ENSG00000255107	-2.5069492	-15.798617	0.012180753501126388	0.025354919170671203
26637	ENSG00000248696	-2.5074978	-16.441942	0.012161869027359652	0.025316692224260934
26638	PPIAL4C	-2.5077376	-15.984058	0.012153616521310178	0.025301676528503892
26639	TMEM255B	-2.507878	-1.0786532	0.013391774394711944	0.027594999766160973
26640	FTLP12	-2.5079334	-14.944485	0.012146883603369867	0.025288740871142995
26641	TRBV27	-2.5080976	-16.31673	0.012141245120033985	0.025278082721479904
26642	TNFSF12	-2.5082939	-1.8234558	0.013362703461757811	0.027544420452092353
26643	ENSG00000241494	-2.5084143	-16.342236	0.012130369390957973	0.025256519244126356
26644	OPTN	-2.5086067	-0.5531556	0.01336825944719522	0.027550042258125806
26645	ENSG00000225620	-2.508718	-16.614706	0.012119942007178015	0.025236966514112752
26646	RN7SL840P	-2.5089052	-15.975152	0.01211352389997954	0.025224680872368236
26647	ENSG00000279193	-2.5089116	-16.052004	0.012113302235020135	0.025224680872368236
26648	ENSG00000224091	-2.5092854	-16.298096	0.012100492692712204	0.025200778050280072
26649	ENSG00000264212	-2.509472	-16.411568	0.01209411057173002	0.025189641017155318
26650	RNU6-1051P	-2.5095916	-15.765694	0.012090012861918843	0.025183260462368955
26651	LINC02708	-2.5098615	-15.385725	0.012080771501571346	0.02516508728648821
26652	RN7SKP10	-2.510073	-15.5708885	0.012073541849291393	0.025152179199897
26653	ENSG00000258459	-2.5103714	-16.524292	0.012063346373233834	0.025133089829885394
26654	ACTR10	-2.5104635	-0.783521	0.013301488141518167	0.027427525490775782
26655	ATP13A2	-2.5105772	-0.9582307	0.013289431062905473	0.027403824267503842
26656	ENSG00000290368	-2.5105848	-15.599492	0.012056054660450838	0.025120047486506713
26657	ENSG00000258850	-2.511228	-15.880844	0.01203411113586261	0.025075398746062957
26658	ENSG00000225451	-2.5112324	-16.18312	0.012033964181060479	0.025075398746062957
26659	ENSG00000269564	-2.5115972	-16.022488	0.012021536187915023	0.025052412242343624
26660	MAP3K11	-2.5116274	-0.8013969	0.013260503446051829	0.02734648923586991
26661	RPS27AP10	-2.511635	-15.512053	0.012020244644424784	0.02505079272881406
26662	ENSG00000287521	-2.5118167	-16.439524	0.012014061479800258	0.025040049901275965
26663	ENSG00000225559	-2.5118618	-16.080324	0.0120125233561148	0.025037915699198707
26664	EFHD2	-2.5119245	-0.8583318	0.0132489047769287	0.0273260414563921
26665	ENSG00000265046	-2.5121605	-15.5551815	0.01200236439554922	0.02501888285825083
26666	SPRR3	-2.5122721	-16.305101	0.011998565953443273	0.025012035649192264
26667	KATNBL1P3	-2.512331	-16.191833	0.011996561381230108	0.02500892748900444
26668	RN7SL300P	-2.5123706	-15.991244	0.01199522024533488	0.025007202170782908
26669	RPS3AP24	-2.5127275	-16.517683	0.011983096105760396	0.02498363558978928
26670	PRR14	-2.5130959	-1.3459129	0.01320586508729922	0.027248812254620457
26671	RPL7P32	-2.5131075	-15.946501	0.01197019539625442	0.02495823665896548
26672	RPS12P28	-2.5135875	-16.540777	0.011953921757375738	0.02492964248814542
26673	WDR55	-2.5137415	-1.1196005	0.013174056625336831	0.027195604003006482
26674	MOB2	-2.5140204	-0.6562895	0.013175151199217475	0.027195808456234854
26675	ENSG00000258206	-2.514101	-16.205248	0.01193653207098712	0.024896575243829485
26676	ENSG00000285524	-2.514336	-16.00393	0.01192857407785203	0.024881042551215923
26677	MRPL9P1	-2.5145423	-16.07998	0.011921601192904207	0.024867563389533498
26678	SLC14A2	-2.5147374	-0.7764919	0.013147413786825133	0.02714891051141968
26679	NXPE1	-2.5152373	-1.2036415	0.013120326001351356	0.027095273127255348
26680	GXYLT1P4	-2.5156353	-16.374979	0.01188470381274187	0.024791660153047915
26681	ENSG00000274727	-2.515643	-16.448557	0.011884452186401	0.024791660153047915
26682	PKHD1	-2.5157735	-0.75593746	0.013109066541397681	0.027076613752088235
26683	ZSWIM7	-2.5157807	-0.80255497	0.0131102040464815	0.02707781477036034
26684	VDAC2P3	-2.515841	-16.116312	0.011877773528041516	0.024780387938846963
26685	ENSG00000231804	-2.516136	-15.9033785	0.011867835451870621	0.02476281568065532
26686	ENSG00000280373	-2.5161564	-15.659988	0.01186714561671619	0.02476245853298676
26687	GAPDHP21	-2.5163577	-15.86403	0.011860372415474763	0.024749385777468828
26688	PRXL2CP1	-2.5163877	-15.370582	0.011859360641938044	0.024748334956337797
26689	LINC02557	-2.516576	-15.764326	0.011853030653846266	0.02473618542022736
26690	SPEM1	-2.51665	-15.945112	0.011850542707399436	0.02473205317412093
26691	SLAMF9	-2.5167665	-16.117655	0.011846617973888217	0.02472492187427285
26692	ENSG00000206647	-2.517395	-16.406796	0.011825508251777164	0.02468192186032249
26693	CFTRP2	-2.5175095	-15.893676	0.011821673471079696	0.02467497555589726
26694	UBFD1P1	-2.5175314	-15.630804	0.011820930139630668	0.02467448160907562
26695	METTL8	-2.5179448	-0.6362946	0.013036196254756898	0.02693409780289145
26696	ACTR5	-2.5179877	-1.4891409	0.013031551357952491	0.026926785812524202
26697	ABHD18	-2.5181975	-0.5109978	0.013029392778446884	0.026923467964730614
26698	ENSG00000258358	-2.5183048	-15.411028	0.011795008430314839	0.024622484591026752
26699	MCM8	-2.5185447	-0.83151853	0.013013583854705798	0.026893083240248798
26700	DNAJA2	-2.5185497	-0.94166917	0.013003491858790602	0.02687336812677749
26701	ENSG00000279143	-2.5186265	-15.752313	0.011784246315330264	0.02460318229641814
26702	RASAL3	-2.5187757	-1.4906944	0.0129851102310603	0.0268399362492434
26703	ENSG00000186678	-2.5193748	-16.133629	0.011759222184386329	0.024555147803921165
26704	ENSG00000217139	-2.519405	-16.229504	0.011758225074736253	0.02455411855443851
26705	ENSG00000270306	-2.5195146	-16.695198	0.011754557123629496	0.02454751159168529
26706	SLC7A6OS	-2.5196037	-0.86082363	0.012974145483686245	0.026820687556333694
26707	LIMK1	-2.5196142	-1.0505849	0.012970409420905717	0.026814102478318332
26708	CLVS1	-2.519652	-0.78228885	0.012967490969044537	0.02680920718363536
26709	RN7SL684P	-2.5198488	-15.949557	0.011743405019467251	0.02452632575537231
26710	ENSG00000288860	-2.5199647	-15.974314	0.011739539963946029	0.024519305076524434
26711	ENSG00000261466	-2.5199695	-16.203436	0.011739381352645153	0.024519305076524434
26712	OR7E115P	-2.5202363	-15.882582	0.01173048472276437	0.024502493996276027
26713	ENSG00000241612	-2.520658	-15.173113	0.011716440994702195	0.0244752592467402
26714	ENSG00000289241	-2.5208848	-16.125168	0.011708891193665468	0.024461586587263877
26715	ENSG00000213386	-2.5212753	-15.9136095	0.011695906706486795	0.024436556752724124
26716	RXFP3	-2.52179	-15.945298	0.011678810596615798	0.02440188434521801
26717	PXN-AS1	-2.5217948	-1.2114116	0.012886018279105566	0.026653216027687852
26718	ENSG00000260426	-2.5220544	-16.176497	0.01167004031521144	0.0243846058212549
26719	ENSG00000289363	-2.522934	-15.805782	0.011640889703975667	0.024325782990225156
26720	FBXW9	-2.523052	-1.8336511	0.012802602462532196	0.026500940862041696
26721	ENSG00000220660	-2.52344	-16.533787	0.011624161149780578	0.024291867985753533
26722	ENSG00000270139	-2.5235293	-16.374416	0.011621204383648097	0.024286731228001675
26723	BMS1P4	-2.523817	-1.0623455	0.012821908075569086	0.026533234317962468
26724	SULT2B1	-2.52383	-1.8296697	0.01280945242839666	0.0265117393156556
26725	ENSG00000260568	-2.5239077	-16.524899	0.0116087011719454	0.024261642404677784
26726	PRCP	-2.5239959	-0.8384953	0.012821901300667897	0.026533234317962468
26727	SLC1A2-AS1	-2.5241163	-15.721891	0.011601816202505446	0.02424933453923388
26728	FAM90A2P	-2.5242777	-16.664783	0.011596496555573054	0.024239256127706096
26729	KANSL3	-2.5245624	-0.5098049	0.012806512688813915	0.02650790814467888
26730	PSMC1P8	-2.5246692	-16.424713	0.011583585851681729	0.024213309173077943
26731	MTRES1	-2.5251997	-0.905366	0.012780868164013722	0.026460450550596898
26732	ENSG00000257872	-2.525291	-15.779149	0.011563112164178047	0.024173625662022087
26733	RAF1P1	-2.5253668	-15.05238	0.011560616788594442	0.02416944645906376
26734	TRIM41	-2.5253701	-0.9008419	0.012770609600869365	0.026442584563252533
26735	ENSG00000278977	-2.5255551	-16.357706	0.011554422905013541	0.024158554749291503
26736	IGDCC4	-2.5256298	-1.1324383	0.012769462072582173	0.026441332766842702
26737	ATP5MFP6	-2.5257921	-15.522527	0.011546636436290803	0.024145401115359393
26738	IFNWP4	-2.5262322	-15.568352	0.011532181387979415	0.02411620944010914
26739	OR52D1	-2.5262764	-15.810221	0.011530728201003903	0.024114206043652324
26740	NDUFA8P1	-2.5264473	-16.15644	0.011525124653543318	0.0241035224555831
26741	GPX1P1	-2.5265794	-16.339813	0.011520791035854655	0.024095493981448633
26742	MIR215	-2.5268679	-16.656982	0.011511332631192415	0.024077780107972176
26743	OR1B1	-2.527101	-15.870953	0.01150369370838036	0.02406386925303723
26744	SLC25A52	-2.5272238	-16.696959	0.011499672607759004	0.024056491114422783
26745	MIR202HG	-2.527523	-16.284199	0.011489878919690461	0.02403703598380815
26746	DNAAF11P1	-2.52754	-15.564889	0.011489321366744767	0.024036902174581633
26747	LINC00351	-2.5277193	-1.4955024	0.012644156300150334	0.026206380809700416
26748	C12orf71	-2.5280335	-16.291483	0.011473188005922797	0.02400521200912689
26749	E2F3P1	-2.5280497	-16.590506	0.01147265908534291	0.024005136725016283
26750	EIF1P2	-2.5280633	-16.279272	0.011472215289967495	0.024005136725016283
26751	ENSG00000255380	-2.5280902	-15.759984	0.011471335940089403	0.024004430973292957
26752	ENSG00000279076	-2.5281553	-15.782399	0.011469205794789626	0.024001004847005507
26753	ENSG00000253740	-2.5283442	-16.163359	0.011463037385117301	0.023989127399245483
26754	OR6C6	-2.5292187	-16.211449	0.011434519096313394	0.023932531523284895
26755	ENSG00000228095	-2.5292325	-16.584936	0.011434069942818299	0.023932531523284895
26756	SART1	-2.5296624	-0.7268057	0.012625555236208497	0.026171169663000954
26757	SLC6A21P	-2.5296652	-15.942379	0.011419977219632211	0.02390517755509153
26758	ZAN	-2.5300949	-1.8333334	0.012579554956446347	0.02609025414263306
26759	ENSG00000235625	-2.5301974	-16.060892	0.011402674438881572	0.023869984087377158
26760	VDAC1P7	-2.5301976	-15.31628	0.011402669794471049	0.023869984087377158
26761	ENSG00000280097	-2.5306313	-16.36963	0.011388581797267795	0.023844583015750768
26762	RN7SL181P	-2.530634	-15.981938	0.011388494646935607	0.023844583015750768
26763	COL4A3	-2.5306444	-1.4893786	0.01256817533879232	0.02606887310028573
26764	ENSG00000285254	-2.530717	-15.552971	0.011385806406677901	0.023840822134944335
26765	ENSG00000226172	-2.5310047	-16.703432	0.011376466931765257	0.023823314841672952
26766	ENSG00000228771	-2.5310838	-16.10707	0.011373901483768739	0.023818966821044556
26767	BNIP3P24	-2.531185	-15.577685	0.011370626278699012	0.023813132005336277
26768	ENSG00000230851	-2.531237	-14.969928	0.011368937244676955	0.023810618696941267
26769	ENSG00000231052	-2.531292	-16.00108	0.011367153048872489	0.0238079058609949
26770	TALDO1	-2.5313597	-1.1438037	0.012563120449551374	0.026061718409041652
26771	LINC01834	-2.531482	-15.923067	0.0113609984071933	0.02379882511112735
26772	GAPDHP31	-2.531873	-16.570951	0.011348340297139903	0.023773615924895422
26773	ENSG00000290973	-2.532076	-15.842006	0.011341775150445826	0.02376292932394316
26774	ENSG00000176183	-2.5324562	-16.23449	0.011329485114354493	0.023739222326872127
26775	REXO5	-2.5324922	-1.2370261	0.012529782174452499	0.02600252843822926
26776	ECM1P2	-2.5326195	-15.940558	0.011324206962810576	0.023729183763982333
26777	FAM3D	-2.53277	-1.1968819	0.012521120578627412	0.02598566076871927
26778	SRD5A3P1	-2.5329144	-16.384808	0.011314688013104621	0.023710257621333487
26779	ENSG00000253749	-2.5331137	-16.098246	0.011308249260302824	0.023697784769697344
26780	ZNF841	-2.5331314	-0.5498852	0.012510203064138128	0.02596410964956523
26781	ENSG00000254906	-2.5331678	-15.773524	0.011306505631736304	0.023695150460657337
26782	LINC02673	-2.5332766	-16.076265	0.011303003301339255	0.0236888300382432
26783	ENSG00000253423	-2.5333245	-14.910801	0.011301459701946353	0.023686614356160256
26784	RAB11FIP4	-2.5334926	-0.93294436	0.012498830812387868	0.02594271856200087
26785	ENSG00000254050	-2.5335934	-15.905644	0.011292791210732784	0.023669464852382936
26786	TMCC1	-2.5338264	-0.39181703	0.012490598259040567	0.02592894641795292
26787	SLC35G3	-2.5339863	-16.515503	0.011280137976033593	0.023644979302551824
26788	IVNS1ABP	-2.5342631	-0.53763247	0.0124742573275514	0.025899440773272144
26789	MAP7D1	-2.5344565	-0.9259397	0.01246304805291475	0.02587837436919978
26790	ENSG00000239670	-2.5346804	-15.601576	0.011257815787067065	0.0236012360927544
26791	COX20P2	-2.5349672	-15.775898	0.01124860319991402	0.02358293777464323
26792	CDY10P	-2.5350866	-15.88107	0.011244770629322205	0.02357591768660321
26793	APH1B	-2.5351958	-1.1669054	0.01244040567292526	0.0258379696959148
26794	SUB1P4	-2.53522	-15.934949	0.011240493250829518	0.023567964364457756
26795	OR1Q1	-2.5352392	-16.313095	0.011239875256742433	0.02356768332627957
26796	POLR2J4	-2.5352614	-0.48880357	0.012441331965441324	0.025838791540986932
26797	LMF1-AS1	-2.5353246	-1.839616	0.01237756868327721	0.025722617622695235
26798	KRT8P24	-2.5354657	-16.501305	0.01123260512266461	0.023554467737308755
26799	RPL7L1P8	-2.5354679	-16.098	0.011232543180929234	0.023554467737308755
26800	ENSG00000250084	-2.535548	-16.190123	0.011229968282638957	0.023550966600402734
26801	LINC02850	-2.536175	-16.79545	0.01120988599664094	0.02351087593197039
26802	LNCAROD	-2.5362332	-1.4719934	0.012392131963000947	0.025749788459388124
26803	RPL36P16	-2.5364323	-16.311481	0.011201653189262445	0.02349563281262448
26804	ENSG00000275015	-2.536458	-16.046362	0.01120083230142156	0.023494922958934662
26805	KCNQ2-AS1	-2.5365474	-15.948624	0.01119796857638966	0.023489927793798136
26806	ENSG00000229399	-2.536737	-15.755766	0.011191913245407666	0.023479248318824045
26807	Y_RNA-320	-2.536815	-16.187605	0.011189418318674852	0.02347502555931535
26808	HLA-DRB1	-2.5368679	-1.3293494	0.012372915268454309	0.02571534410580803
26809	TTL	-2.5371377	-0.64794624	0.01237126216705172	0.025714103248584433
26810	COLGALT2	-2.5371656	-1.266455	0.012364270868440351	0.025702862748711187
26811	ENSG00000229957	-2.5373065	-15.899463	0.011173717825067543	0.023443096404512483
26812	RNA5SP201	-2.5374148	-14.874305	0.011170260371626073	0.02343685220066551
26813	ENSG00000257288	-2.5374548	-15.5758095	0.011168987999691012	0.02343519227924309
26814	EEF1GP3	-2.5375893	-15.19716	0.011164695349561906	0.02342719467997956
26815	ENSG00000229996	-2.5378628	-15.789513	0.01115597507168596	0.023409905375143827
26816	APELA	-2.5379481	-1.8371056	0.012324428246718745	0.025630979106538665
26817	SLC6A4	-2.53818	-1.1757042	0.012332701867209655	0.025643805103730818
26818	ENSG00000253737	-2.5383584	-15.510727	0.011140193034844835	0.02337880286192087
26819	SALRNA3	-2.5383794	-16.045301	0.01113952502988107	0.023378408459970194
26820	ENSG00000288525	-2.53845	-16.234474	0.011137275298765199	0.02337469432828805
26821	SDCBP2-AS1	-2.5385678	-0.8145168	0.012325775676541218	0.02563268667618415
26822	MIR1302-9HG	-2.5386333	-15.864294	0.011131445002287944	0.023364471734900145
26823	CHORDC1P3	-2.538787	-16.109964	0.011126559092378984	0.023355223046580678
26824	ENSG00000289848	-2.5387924	-15.922383	0.011126382865598597	0.023355223046580678
26825	RNU6-222P	-2.5388312	-16.374947	0.011125152527250305	0.0233542838939579
26826	DNAH12	-2.5389514	-1.1698319	0.012309031070815515	0.025602237863006617
26827	PRAMEF9	-2.5390759	-16.358736	0.011117370364332683	0.02333995956209144
26828	TBC1D3P5-1	-2.5392487	-15.960616	0.011111882932979917	0.023329444926503816
26829	ENSG00000255413	-2.5396254	-15.449847	0.011099927739386757	0.023305349704779526
26830	ZW10	-2.5401163	-0.9611093	0.01227291971307314	0.025533671302910916
26831	ENSG00000260784	-2.5402114	-16.223206	0.011081347713192028	0.023270352347435335
26832	ENSG00000250316	-2.5402486	-16.098883	0.011080163522257309	0.02326886899852889
26833	ENSG00000285130	-2.5407143	-0.9801256	0.012252923938258286	0.02549424866247819
26834	SMIM17	-2.5407636	-1.8379807	0.012218768124870964	0.025431874605503536
26835	HMGXB4	-2.5408335	-0.6869354	0.012251824192982272	0.025493180278092043
26836	ENSG00000215444	-2.5408583	-15.846472	0.011060865590562415	0.02323034599254791
26837	ARMC1	-2.541037	-0.8592203	0.012244825674531504	0.025481753801048466
26838	SPEN	-2.5411212	-0.4167848	0.012245776541861335	0.02548264362172307
26839	ENSG00000249960	-2.5411575	-16.18412	0.011051410953000856	0.02321149014876372
26840	RN7SL198P	-2.5415695	-15.749531	0.011038395512787496	0.023186153583580293
26841	RPS10P14	-2.5417826	-15.541193	0.01103166154044745	0.02317300839825346
26842	IGKV5-2	-2.5417888	-16.165487	0.011031467824463072	0.02317300839825346
26843	PPIAP31	-2.5420465	-15.981451	0.011023338166028705	0.023158521225593868
26844	NEUROG2	-2.5421078	-16.275244	0.011021404852480949	0.023155458540321725
26845	ENSG00000290363	-2.5423634	-15.859837	0.011013353639411671	0.023139541614119834
26846	CDC42P1	-2.5425828	-16.413992	0.011006442865082152	0.023126019529868865
26847	ENSG00000236768	-2.5427868	-15.801894	0.01100001393006594	0.023113508731720366
26848	ENSG00000261789	-2.5430725	-15.944222	0.010991032300615614	0.023097626158692406
26849	ENSG00000253373	-2.543079	-16.166273	0.010990825986550188	0.023097626158692406
26850	ENSG00000258603	-2.5432115	-1.1501597	0.012157798815429454	0.025309301359970227
26851	ENSG00000234211	-2.5434709	-15.72642	0.01097850696242575	0.02307329558742433
26852	ENSG00000243099	-2.5436656	-15.936346	0.010972389337852254	0.023061433576811785
26853	ENSG00000271477	-2.5438595	-16.900269	0.010966302085665323	0.023050629271742486
26854	ATP6V0D2	-2.543948	-1.8380653	0.012127305081391806	0.025251218695639566
26855	SSXP10	-2.544033	-15.82555	0.01096084918244728	0.023040162018682506
26856	HMGN2P38	-2.5442328	-15.6053915	0.01095458547879816	0.02302798945206392
26857	RNU6-1281P	-2.5446954	-15.818327	0.010940086800756593	0.022999496935902457
26858	RBMY2HP	-2.5449266	-15.635173	0.01093284998517389	0.022986267532078324
26859	MTARC1	-2.5451646	-0.9117905	0.012104594013508886	0.025208241501447817
26860	ENSG00000289991	-2.5456016	-16.851152	0.010911732552735724	0.022946821775408053
26861	UQCRC2P1	-2.545728	-16.289057	0.01090778827767056	0.02293951777275872
26862	VTI1A	-2.5458033	-0.40652406	0.012092422832350798	0.025187203040625283
26863	ENSG00000260377	-2.5460372	-16.369226	0.010898129672127499	0.022921650882317467
26864	HSPE1P14	-2.5460787	-16.083002	0.010896834820330601	0.02292044152040686
26865	GTPBP1	-2.54609	-0.55563873	0.012077780203375075	0.025159932426913608
26866	CERKL	-2.5462286	-1.5101798	0.012062053814740455	0.025131472069063906
26867	STK17A	-2.5462883	-0.7206864	0.012067775039371849	0.025141241021062258
26868	ENSG00000254158	-2.5463388	-15.775538	0.010888721195774024	0.022906343461566524
26869	AHCYP4	-2.546458	-16.181147	0.010884999886839842	0.02290049356241961
26870	ENSG00000225152	-2.5467665	-15.61112	0.010875385195743843	0.022881254137316755
26871	ENSG00000266963	-2.5467803	-15.717855	0.010874956835735231	0.022881254137316755
26872	ENSG00000272248	-2.5475824	-15.924178	0.010849988690525295	0.022830780333197978
26873	PMS2P13	-2.547687	-16.396893	0.010846738107753212	0.02282492664295938
26874	FARSBP1	-2.5478556	-15.547772	0.010841496299656531	0.022815683072593195
26875	MAOB	-2.5480008	-0.71856743	0.012015180662612972	0.025041310789520092
26876	WDHD1	-2.5480523	-0.79506	0.012011169038347357	0.025036164440758447
26877	ENSG00000219404	-2.548109	-15.80544	0.010833629109645087	0.022801282322650898
26878	CYMP-AS1	-2.5481548	-16.198477	0.010832202498284966	0.02279926512778153
26879	ENSG00000275339	-2.5482125	-15.896285	0.010830414236923547	0.022796486536553546
26880	HNRNPA1P13	-2.548253	-16.422993	0.010829153369118173	0.022794817841768608
26881	ENSG00000239246	-2.5482535	-16.371464	0.010829141186687777	0.022794817841768608
26882	RNF4	-2.5489879	-0.6070214	0.011983403016680317	0.02498363558978928
26883	LCLAT1	-2.5495007	-0.53773195	0.011969592645033424	0.024958048496160894
26884	ENSG00000276269	-2.549585	-15.722762	0.010787878768788875	0.02271186374486536
26885	ENSG00000291188	-2.549588	-1.2151483	0.011960444190306058	0.024940040728762713
26886	CRH	-2.549644	-16.591679	0.010786053110685976	0.02270900191890124
26887	EXOC7P1	-2.5498204	-16.141823	0.010780602816900806	0.022699489621992194
26888	RPL27AP5	-2.5498333	-15.486187	0.010780199350812675	0.022699489621992194
26889	SDHAP2	-2.5498867	-0.68805754	0.011954987597163725	0.02492973005638158
26890	Y_RNA-474	-2.5499728	-15.866966	0.01077589347722867	0.022692517213149483
26891	STK39	-2.5500808	-0.38177347	0.011949861283730384	0.024922241747113584
26892	DCAF17	-2.5502057	-0.9070456	0.011943014400963424	0.02490902887910047
26893	COX6A1P2	-2.550584	-15.943421	0.010757009819617781	0.022655690000681027
26894	MC4R	-2.5506272	-16.106936	0.010755682858439947	0.02265387499849957
26895	RPS4XP10	-2.5509088	-15.488485	0.010746998765174149	0.022636563402528145
26896	ENSG00000279032	-2.5510142	-15.7197485	0.010743749791832406	0.02263069887809397
26897	TRAV14DV4	-2.5511096	-16.649324	0.010740811182922914	0.022625487628081153
26898	MRPS33P2	-2.5512118	-16.257952	0.01073766086518949	0.02261982994389401
26899	HBQ1	-2.5514205	-16.053154	0.01073123313626388	0.022607267315702475
26900	MGAT4FP	-2.5514777	-15.889026	0.010729469034978843	0.022604528793657784
26901	ENSG00000289592	-2.5516255	-15.60168	0.010724918606203365	0.02259591962814275
26902	NPM1P2	-2.5516636	-16.194725	0.010723746679442939	0.022594428061935373
26903	OR6C3	-2.551769	-16.412779	0.0107205017982031	0.02258856856044023
26904	CDK5P1	-2.551878	-16.466364	0.010717149782769365	0.022582482805646772
26905	PIK3R5	-2.5522487	-1.1505116	0.011868333771130132	0.02476281568065532
26906	RN7SL60P	-2.552362	-16.131033	0.010702276619641739	0.02255309476062631
26907	OR2W4P	-2.5523832	-15.517825	0.010701627593646618	0.022552702984048944
26908	ENSG00000288975	-2.5524554	-15.656733	0.010699405869612622	0.022548996712615028
26909	NUS1	-2.5524616	-0.75416535	0.011870253363431843	0.024765759748614193
26910	ENSG00000254485	-2.5527663	-16.133015	0.010689865502151534	0.02252986541261038
26911	SNRPCP6	-2.5529013	-16.053469	0.010685719124891762	0.02252210127435529
26912	RPS17P2	-2.553048	-16.132412	0.01068122512794643	0.022513603760419637
26913	LINC02769	-2.5531018	-15.927614	0.010679576798641717	0.022511103793457745
26914	ENSG00000259878	-2.5531056	-15.876222	0.010679457681318161	0.022511103793457745
26915	ENSG00000286509	-2.5533855	-16.127855	0.01067087815560818	0.022494715571698506
26916	ENSG00000243517	-2.5534654	-16.009388	0.010668430137493029	0.02249052860760327
26917	OR51Q1	-2.5536523	-15.457518	0.010662704733491601	0.022480405018251538
26918	ENSG00000236439	-2.5537295	-16.467018	0.010660339353399743	0.02247736429822743
26919	ENSG00000249219	-2.5537899	-16.015608	0.010658497370313234	0.022474453558757906
26920	ST13P3	-2.5538244	-16.408566	0.010657434942217055	0.022474159564200673
26921	ENSG00000279368	-2.55398	-15.858966	0.010652672211902027	0.022465088834886755
26922	NBPF13P	-2.5540116	-1.8458717	0.01176937610939832	0.024573189751992772
26923	ENSG00000260436	-2.5542696	-16.214167	0.010643822694513558	0.022447398448634588
26924	ENSG00000161132	-2.554281	-1.8444909	0.011767861671795537	0.02457108123710925
26925	ZNF41	-2.5545468	-0.7540272	0.011799036318417775	0.02462983713979634
26926	KRT18P22	-2.5545475	-16.276768	0.010635332618894471	0.022431436089693054
26927	Y_RNA-191	-2.55486	-16.203554	0.010625786793973838	0.02241324404612717
26928	POLD1	-2.5549316	-1.0518425	0.011786173545567042	0.024606151046987216
26929	HSPD1P15	-2.5550299	-16.091846	0.010620604194362485	0.02240328264130054
26930	ENSG00000289936	-2.5557263	-15.970528	0.01059937850063521	0.02236044594628026
26931	ENSG00000257951	-2.555731	-16.342491	0.010599229963091724	0.02236044594628026
26932	ENSG00000280086	-2.5557334	-16.239235	0.010599160076395334	0.02236044594628026
26933	WDR82	-2.555779	-0.72387445	0.01176072213345877	0.024557226929730516
26934	ENSG00000274064	-2.5561066	-16.193638	0.010587805004593732	0.022338933673311624
26935	OARD1	-2.556359	-0.7333094	0.011745289630883804	0.024529209814082662
26936	RPL6P3	-2.5564582	-15.668479	0.010577105116867857	0.02231829216955808
26937	ARPC4	-2.5568604	-0.9037991	0.011726544672499836	0.02449531473690203
26938	ENSG00000226302	-2.5569012	-15.650232	0.010563646978419904	0.02229279253575544
26939	PDSS1P2	-2.5570343	-16.296118	0.010559611281779843	0.02228524161213932
26940	LINC01729	-2.5571275	-15.873273	0.010556783733495986	0.022280239848044878
26941	IGF2BP2	-2.557384	-0.30141348	0.011714971778563192	0.024473239915596516
26942	FHIP2B	-2.5575519	-0.80433166	0.011702931131875243	0.024450184060236843
26943	ENSG00000228702	-2.5578146	-16.037218	0.010535945718208201	0.022239152381140954
26944	ENSG00000226218	-2.5580277	-16.81089	0.01052949111211402	0.022226491468475447
26945	LINC01048	-2.5580804	-15.760118	0.010527897892086158	0.022224091705267318
26946	ENSG00000287824	-2.558314	-16.2997	0.010520828587517135	0.02221013137484435
26947	RN7SL806P	-2.5588415	-15.604257	0.01050488348414688	0.022177431651752927
26948	S100A7L2	-2.5591562	-16.615414	0.010495377469062699	0.022160245056729765
26949	PIP4K2C	-2.5592072	-1.2265419	0.011641835302008467	0.024326715105651504
26950	HAUS1P1	-2.559421	-16.153807	0.010487383412768945	0.022144326299051387
26951	LINC02034	-2.5602062	-16.405134	0.010463720227596689	0.022095319037529423
26952	ENSG00000285177	-2.5611	-16.240824	0.010436843369662496	0.022041432777476222
26953	DCLRE1C	-2.5617678	-0.79383254	0.011570863140913056	0.024187752972020263
26954	KLHL1	-2.5617957	-1.1326251	0.011553398990502685	0.024157467756097027
26955	CDCA2	-2.561867	-1.5519502	0.011569225508852907	0.024185367839884904
26956	MT-TG	-2.5620654	-16.466967	0.010407881770644833	0.021982175758635647
26957	SYNGR2P1	-2.5622716	-15.987813	0.010401702386548618	0.021970077325648187
26958	ENSG00000230495	-2.5622962	-15.849711	0.010400965194834202	0.021969473131990283
26959	SMIM14	-2.5624917	-0.7511423	0.011549628131849137	0.02415062006804883
26960	MRPS35P2	-2.5628548	-15.65701	0.010384252988319645	0.021936075652851692
26961	ENSG00000284611	-2.562992	-15.947736	0.010380143632700104	0.021928346114229988
26962	ENSG00000254964	-2.5630689	-16.048746	0.010377849911776007	0.021924451650846728
26963	ENSG00000225637	-2.5630867	-16.239555	0.010377317996351014	0.02192427903628207
26964	RPL31P58	-2.563147	-15.86829	0.01037551214101662	0.021921414822475047
26965	SELENOS	-2.5633056	-0.92977786	0.011519726784018204	0.024094302921793518
26966	ENSG00000253979	-2.563349	-16.360918	0.010369481093361053	0.021910573622792407
26967	TMEM106C	-2.5637043	-1.1182055	0.011505857049420126	0.024067360791746973
26968	OR2L8	-2.5638304	-16.533316	0.010355111490369322	0.021882109757344552
26969	RPL34P34	-2.5640016	-16.287783	0.010350006168873695	0.021874168926821074
26970	ENSG00000228360	-2.5640237	-15.982671	0.010349349696394334	0.021873730806606106
26971	MAGEE2	-2.5640838	-16.347486	0.010347553674857273	0.02187088406502602
26972	TSSC4	-2.5641596	-1.8508112	0.011443256587571476	0.0239497898101064
26973	ZNF646	-2.5642233	-1.1238508	0.0114828317986748	0.024024357403843677
26974	LINC02124	-2.5644093	-15.00011	0.01033786025407137	0.021851344183895467
26975	ENSG00000279288	-2.56446	-16.405294	0.010336343278893401	0.021849086074987013
26976	NANOGNBP2	-2.5645545	-15.961147	0.010333533562222249	0.02184409503898507
26977	AGGF1P7	-2.5649223	-16.302174	0.010322588517131942	0.02182380027816668
26978	RPL6P29	-2.5652251	-15.839582	0.010313580413953886	0.021805702209817496
26979	MAGEA4	-2.5653098	-15.921701	0.01031106493615777	0.02180133033436137
26980	ENSG00000289891	-2.5655286	-16.262201	0.010304564845088625	0.02178853279606295
26981	ENSG00000257329	-2.5655413	-15.947968	0.010304192354416066	0.02178853279606295
26982	FRG2HP	-2.5658805	-16.057068	0.010294121113931519	0.021768340353738203
26983	RPSAP4	-2.565938	-15.6777935	0.010292411839165957	0.021765670998076418
26984	ENSG00000216718	-2.5660498	-16.357288	0.010289095361310004	0.02176054746395703
26985	RN7SKP196	-2.566244	-16.063658	0.010283345138025651	0.021749330793987977
26986	CERNA1	-2.5667424	-1.8544642	0.011347863286116509	0.023773615924895422
26987	LINC01955	-2.5667856	-16.226736	0.010267295314296028	0.021716328492685368
26988	ENSG00000279855	-2.5668266	-15.836039	0.010266081912917415	0.02171513129174238
26989	TRAV12-2	-2.5669544	-16.329525	0.010262297937805035	0.021709530190062103
26990	COA8	-2.5671122	-1.5023745	0.011381770736905075	0.02383339660069674
26991	IP6K1	-2.5672998	-0.60388017	0.011399169896155522	0.023864699522934595
26992	DNM1P34	-2.5673013	-16.21543	0.010252039436394947	0.021689713114673784
26993	BCL10-AS1	-2.5673876	-1.0129328	0.011392058743927663	0.023850837347884322
26994	RPL21P93	-2.5675375	-16.213234	0.010245052947484871	0.02167587385135414
26995	CCNT2	-2.5683448	-0.49989587	0.011366944850253025	0.0238079058609949
26996	IL17RE	-2.5684001	-0.79746443	0.011361351311829821	0.02379882511112735
26997	RNU6-1013P	-2.568877	-15.047406	0.0102055459282547	0.02159604030826695
26998	ENSG00000251517	-2.568952	-16.0268	0.010203337666657103	0.021592305653175197
26999	PAN2	-2.5689762	-0.6839764	0.011345292474190194	0.02376927606729109
27000	AMACR	-2.5690536	-1.0923319	0.01133928872155879	0.023758742025749503
27001	PRELID1P1	-2.5691152	-16.585228	0.010198533467852093	0.021583076911801367
27002	COX6B1P3	-2.5692682	-16.108301	0.010194034928087905	0.021574494260235756
27003	HSPA8P20	-2.5694315	-15.762729	0.01018923039311515	0.021566200525205213
27004	WEE1P1	-2.5701547	-15.625447	0.010167989110700392	0.021524048411775167
27005	FAM170B	-2.570315	-15.927957	0.010163282758458335	0.021515021029881936
27006	FUNDC2P1	-2.5703793	-15.225903	0.010161397151057475	0.02151196445951384
27007	ENSG00000237920	-2.570503	-16.597338	0.0101577685596768	0.02150596072366174
27008	SLC25A3P2	-2.5710804	-15.713494	0.01014085114526007	0.02147406918606231
27009	MYO5BP3	-2.5710926	-16.630842	0.01014049131344241	0.02147406918606231
27010	ERGIC1	-2.571152	-0.41904843	0.011278693850420718	0.023642969873349753
27011	ENSG00000274800	-2.5714953	-16.290604	0.010128705785091565	0.021453014714787274
27012	FAM136FP	-2.5716646	-16.089159	0.010123762607294756	0.021443477510766824
27013	RPL21P71	-2.5717468	-16.910559	0.010121354464687888	0.02144024184268001
27014	MTMR14	-2.5724647	-0.6933565	0.011237057777479723	0.023562790201847553
27015	MTND6P32	-2.5727537	-16.004555	0.010091960481095045	0.021379836059875864
27016	FEM1AP2	-2.5730762	-17.08806	0.010082564558134574	0.02136086003880786
27017	RPL23AP59	-2.5731432	-16.469296	0.010080613405935194	0.021357655498900677
27018	ENSG00000278642	-2.5732572	-16.696384	0.010077296791203607	0.021351557567787734
27019	PRR15L	-2.5737474	-1.138027	0.011195218302551478	0.023485170194608936
27020	TRBV5-1	-2.5744808	-16.544897	0.010041726426019134	0.021278969300477776
27021	HMGN2P20	-2.5745852	-16.637999	0.010038690946290294	0.021273462650236934
27022	PSMB3P1	-2.574866	-15.57121	0.010030549862220612	0.021257135523322136
27023	SERPINB9P1	-2.575132	-1.5247086	0.01111951639216132	0.023343458605227917
27024	ENSG00000289328	-2.5754035	-16.097578	0.010014979841267233	0.021227834094016615
27025	ANKRD18CP	-2.5754147	-0.8499354	0.011137075138048841	0.02337469432828805
27026	ENSG00000206549	-2.5755224	-0.9698543	0.011141201110535208	0.023379910871362732
27027	ENSG00000201957	-2.5756483	-15.999824	0.010007886967210671	0.021214646738746585
27028	KRT18P44	-2.5757208	-15.952676	0.010005790280994385	0.021212048892249556
27029	ENSG00000230612	-2.5757215	-1.854124	0.011091271919152287	0.023289184197950934
27030	RNASE2CP	-2.5759635	-15.807016	0.009998773304760839	0.0211990187816293
27031	RPL23AP75	-2.5761483	-14.657988	0.00999342722403985	0.021189529279239457
27032	ST13P2	-2.5762136	-15.833984	0.009991541829702572	0.021186454063522417
27033	ENSG00000251419	-2.5764065	-15.481818	0.009985973468263343	0.021176490853400464
27034	ENSG00000279065	-2.5765626	-16.478102	0.009981459634260397	0.021167840494239115
27035	ENSG00000254069	-2.5765874	-16.229399	0.009980748789744967	0.021167254793267153
27036	ENSG00000279846	-2.5768433	-16.022116	0.009973360664399638	0.02115250719197481
27037	MTND5P7	-2.5771048	-15.831742	0.00996582345294087	0.021137442095440526
27038	DDX60	-2.5771313	-0.7437561	0.011095115108589584	0.023296249539002955
27039	ENSG00000285786	-2.5771973	-16.095526	0.00996315319137079	0.021134539970962003
27040	BARX2	-2.5773046	-1.2608753	0.011087744812353617	0.023282781978870962
27041	OR5H15	-2.5774884	-15.597223	0.009954764444457169	0.021118585010506435
27042	ENSG00000264174	-2.5775115	-16.2508	0.009954099031866781	0.021118093345554086
27043	ENSG00000287196	-2.577704	-15.890587	0.009948562404300284	0.021108186300305646
27044	COL19A1	-2.578025	-0.54438955	0.011070586205923395	0.02324975880007148
27045	OR3A2	-2.578059	-1.3267	0.01104915370670233	0.023207750149190857
27046	ENSG00000237363	-2.5787141	-15.171436	0.00991952561104197	0.0210493293043933
27047	DDIAS	-2.5790071	-1.8519297	0.011024115021047302	0.023159154190714876
27048	ELL2P4	-2.5793567	-15.881564	0.009901091392668511	0.021011127272100888
27049	ENSG00000291287	-2.5798924	-16.580864	0.009885748617371298	0.020981311229842994
27050	ENSG00000226063	-2.5800416	-15.759388	0.009881478198617084	0.020973161842584326
27051	ENSG00000272657	-2.5801406	-1.3343829	0.010997013812719544	0.02310820188357352
27052	ENSG00000249795	-2.5801847	-15.987843	0.009877383737833777	0.020965385227085787
27053	ENSG00000229600	-2.5802414	-16.593075	0.009875763994528155	0.02096286091036231
27054	Metazoa_SRP-159	-2.5802863	-15.935576	0.009874476294222067	0.020961041217733588
27055	METAP1	-2.5803757	-0.66043234	0.010996743869246572	0.02310820188357352
27056	ENSG00000276122	-2.5810714	-16.344746	0.009852055756215894	0.020915271424918332
27057	UPF3B	-2.581251	-0.69132763	0.0109710331345964	0.02305957838441778
27058	ENSG00000283205	-2.5815492	-15.860439	0.009838424453450406	0.02088724361470607
27059	ENSG00000289377	-2.5819244	-16.330906	0.009827738409718687	0.020866376224122803
27060	ENSG00000256875	-2.581944	-16.273935	0.009827179277549374	0.020866098820933047
27061	DNAJB3	-2.5820265	-16.348114	0.009824830241524298	0.02086202071604388
27062	POLA2	-2.5820549	-0.82635784	0.010944903689223413	0.023008630255031373
27063	PAICSP2	-2.5821888	-15.837192	0.009820214178374281	0.020853128245692704
27064	ENSG00000183308	-2.5824535	-1.0222842	0.010931580074422752	0.02298458989094768
27065	FAM99B	-2.5825548	-16.316374	0.009809800727137732	0.020834649387681682
27066	ENSG00000250669	-2.582562	-16.132463	0.009809598496075253	0.020834649387681682
27067	AP3M2	-2.5826468	-1.1051571	0.01092928323988254	0.02298075281588083
27068	ENSG00000285654	-2.5828125	-15.624306	0.009802476697584848	0.020821818468942987
27069	ATP8A1	-2.5828664	-0.3975067	0.010921055985507543	0.02296444511344386
27070	METTL17	-2.5828683	-0.88953924	0.01091792084846738	0.02295884400546958
27071	DNAJB6P3	-2.5830557	-16.501635	0.009795576655241224	0.020808977139981553
27072	RNU6-637P	-2.5831745	-16.087116	0.009792203324677895	0.020802718558005678
27073	ENSG00000278487	-2.5832474	-15.438152	0.009790131043274114	0.020799223520869155
27074	MTCO2P22	-2.583445	-15.347789	0.009784523314443091	0.02078821676047073
27075	FAM13A	-2.5834663	-0.36079952	0.010905276475595587	0.022935225817687494
27076	WIPF3	-2.583575	-0.886558	0.010898351154650677	0.022921650882317467
27077	LSM12	-2.5835943	-0.7151258	0.01089493496052969	0.022917435216961466
27078	CCNB1	-2.5836818	-1.8557669	0.010887082791520581	0.02290388620103116
27079	STAG2	-2.5839002	-0.39738098	0.010892082211947223	0.022912424170946258
27080	ENSG00000273181	-2.583963	-16.017088	0.00976984940097703	0.020759757663355416
27081	ENSG00000291105	-2.5840542	-16.26792	0.0097672615803812	0.02075516448232333
27082	ENSG00000216721	-2.584131	-16.702915	0.009765091306605909	0.02075145821474492
27083	SALRNA1	-2.5842633	-16.466417	0.009761345593757296	0.02074472831666218
27084	OR4K5	-2.5846722	-15.898283	0.009749779990050337	0.020724346833499403
27085	WRAP53	-2.5848036	-1.5090078	0.01084187691451146	0.022815683072593195
27086	SLC35C2	-2.5848653	-0.73508906	0.010861869038856818	0.022854791671891174
27087	RPS26P39	-2.584938	-15.755081	0.009742263250139991	0.02070927302611713
27088	ENSG00000226804	-2.5850089	-16.068787	0.009740266063256163	0.020705931410356586
27089	ENSG00000254867	-2.585376	-16.173717	0.009729898175241515	0.020684794226127876
27090	ENSG00000277559	-2.5854304	-16.831999	0.009728363544677297	0.02068243464152165
27091	ENSG00000258562	-2.5855513	-16.138622	0.009724954152148234	0.020676088945702456
27092	ZNF826P	-2.5856512	-1.8557932	0.010806339532330393	0.02274974591671388
27093	DEFB115	-2.5864801	-15.755822	0.009698787610991662	0.020624058297894064
27094	JMY	-2.5865095	-0.7088334	0.010810609684180421	0.022757751714011072
27095	ENSG00000251367	-2.586841	-15.558893	0.009688631847072793	0.020603362169814447
27096	RPL34P21	-2.5869532	-15.992721	0.009685483307415688	0.020597566099154075
27097	APOOP3	-2.5870626	-15.931501	0.009682411370899164	0.020591932436896127
27098	RPS2P6	-2.5872555	-16.878548	0.009676988396104739	0.020581298026532236
27099	ZXDC	-2.587674	-0.5181748	0.010778020418953704	0.022696014804212034
27100	MMD	-2.5877416	-1.0766112	0.010769958834577192	0.022681000489804537
27101	KRT18P17	-2.5880592	-15.963758	0.009654440247215755	0.020534238782272573
27102	ENSG00000227245	-2.5887096	-15.964208	0.009636230244759408	0.020497298002065765
27103	Metazoa_SRP-95	-2.5888205	-16.062866	0.009633129142167938	0.02049159668742822
27104	TMEM97P1	-2.5889716	-16.005564	0.009628905783485311	0.02048440233472403
27105	ENSG00000276846	-2.5890296	-16.19347	0.009627282158381455	0.020481843012182616
27106	TRIM51DP	-2.5895257	-16.50651	0.009613419472209023	0.02045413760300747
27107	DHRS7B	-2.5901353	-0.81099546	0.010707080273545456	0.022562241244531225
27108	ENSG00000231916	-2.590606	-15.824948	0.009583307136718613	0.020392741575002097
27109	ENSG00000276538	-2.5906956	-15.972355	0.009580807039098286	0.020389203390727105
27110	ADAMTSL2	-2.5909345	-1.6472764	0.010661433435049278	0.022478697901027394
27111	LRP5L	-2.5917232	-0.90296966	0.010658206909233374	0.022474453558757906
27112	ENSG00000273180	-2.5918727	-16.06239	0.009548094424202963	0.020324027549166703
27113	RPL5P23	-2.592313	-16.626366	0.009535885434435832	0.020298926821093504
27114	VN1R12P	-2.5923285	-16.333849	0.00953545748650696	0.020298903159552194
27115	ENSG00000248847	-2.5923536	-16.105978	0.009534760141220242	0.020298305982825938
27116	SEC11A	-2.5925956	-0.77448666	0.01063345146581595	0.022428439859767203
27117	ENSG00000234712	-2.5926473	-15.771489	0.00952662225751144	0.02028275480681555
27118	ENSG00000225315	-2.5926542	-1.85763	0.0106179460892828	0.022398645815719893
27119	ENSG00000287052	-2.5927927	-16.115171	0.009522593968885691	0.020275951252537946
27120	ENSG00000256312	-2.592852	-16.584171	0.009520950339878117	0.020273337982133124
27121	OR12D2	-2.5929089	-16.444263	0.009519384945652484	0.0202708910789009
27122	ENSG00000259922	-2.5933037	-15.76203	0.009508464618169286	0.020248522388298405
27123	AKR7A2P1	-2.5933175	-16.404322	0.009508076833796321	0.020248522388298405
27124	MTRF1LP1	-2.593382	-15.767735	0.009506301103441589	0.02024568578393241
27125	ENSG00000212712	-2.5934367	-15.947283	0.009504787300699324	0.020243347123090123
27126	OR2S1P	-2.593451	-16.689297	0.009504386128978833	0.020243347123090123
27127	ABCF2P2	-2.5936675	-16.698341	0.0094984115296066	0.020232422564464274
27128	MTND5P6	-2.5938709	-15.966127	0.009492793526373292	0.020222224809594336
27129	ENSG00000260033	-2.5939362	-16.246452	0.009490987684683825	0.02021926235919038
27130	SHMT1	-2.5940502	-1.0604234	0.010587067576218237	0.02233834561640709
27131	SH3BP2	-2.5944686	-0.68553376	0.010576228176307238	0.02231740877588222
27132	ENSG00000226739	-2.594717	-16.37056	0.009469458306559767	0.020174279491331156
27133	ENSG00000234282	-2.5947187	-16.174011	0.009469412286997773	0.020174279491331156
27134	XPO6	-2.5954115	-0.53227526	0.010551804051440138	0.022270695345080044
27135	TRAJ24	-2.5955431	-16.44734	0.009446726648833373	0.02012849242375356
27136	ENSG00000253484	-2.5956454	-16.20974	0.009443920439846123	0.020123393610730136
27137	ENSG00000229282	-2.595669	-16.188242	0.009443268502994559	0.020122884941094342
27138	CALM2P1	-2.5958889	-16.565931	0.00943723139796785	0.020111780430538635
27139	ENSG00000233787	-2.596327	-15.990934	0.00942520549467646	0.020087030948785743
27140	SNX10	-2.5968869	-0.901994	0.010501573821930243	0.022171750358853888
27141	ENSG00000223728	-2.5975606	-16.072031	0.009391419973320029	0.020016779143064548
27142	ENSG00000250037	-2.5976133	-16.076052	0.009389980582812941	0.020014587229037713
27143	NPM1P35	-2.597673	-16.345247	0.00938834826885668	0.02001198389200659
27144	ENSG00000255091	-2.5976999	-16.553188	0.009387614109877313	0.020011294897036788
27145	ENSG00000279480	-2.5977437	-16.8476	0.00938641537013831	0.02000961546554874
27146	ENSG00000251426	-2.5978363	-16.698648	0.009383885009233123	0.02000509706166592
27147	DCAF8L1	-2.5979385	-15.900287	0.009381092493098578	0.020000019360341237
27148	IMPDH1P3	-2.5983996	-16.384424	0.009368501296367225	0.019974924524102065
27149	RPS2P28	-2.598856	-15.999062	0.009356064324825367	0.019949280637959005
27150	ENSG00000219302	-2.5989122	-16.336683	0.009354525855428406	0.019946873636380265
27151	PCCB	-2.5991	-0.95491207	0.0104431651015967	0.022052870825964015
27152	GNB1L	-2.5993876	-1.0334622	0.010422427052758877	0.022011941738886796
27153	ENSG00000286729	-2.5995681	-16.288666	0.009336672877436034	0.019909677093549065
27154	ENSG00000272745	-2.5996225	-15.930645	0.00933519266847398	0.01990739238786766
27155	ENSG00000237439	-2.5998125	-16.713808	0.009330029475589051	0.019897253137825074
27156	FRG2JP	-2.6004002	-16.861647	0.00931406515395018	0.019864947438666226
27157	NMNAT2	-2.6004105	-0.8539052	0.010399569338692734	0.021967477559454274
27158	ATP8A1-DT	-2.601332	-16.138903	0.009288804090161216	0.01981280634149494
27159	ENSG00000232640	-2.6014616	-16.855698	0.009285294232057985	0.019807054996397552
27160	ENSG00000288814	-2.601584	-16.195162	0.009281985661514686	0.019800864628720966
27161	SPATA2	-2.601714	-1.5346677	0.010353934737124154	0.021880769095175348
27162	ENSG00000286980	-2.601936	-1.8629353	0.010330269468728613	0.021838143019106873
27163	MYL12AP1	-2.6019728	-16.401264	0.009271469539631708	0.01977948677562018
27164	ENSG00000290563	-2.6025083	-16.133429	0.009257001386361834	0.019751892981336748
27165	ENSG00000251093	-2.6026006	-15.701311	0.00925451457188566	0.019747452047221448
27166	MYO5BP2	-2.6026437	-15.624231	0.009253346555827628	0.019745824923346644
27167	ENSG00000264790	-2.602798	-15.521565	0.009249187876636351	0.01973954558753778
27168	ENSG00000254885	-2.6031792	-16.505156	0.009238906666951426	0.019719331910378706
27169	PINX1	-2.6032698	-1.0684291	0.010323690313219096	0.021825182152079164
27170	RN7SKP271	-2.6037383	-16.029903	0.009223854685221758	0.019688931158978223
27171	HNMT	-2.604499	-0.7158413	0.010290109932564344	0.021761748099883547
27172	SLC2A14	-2.6047292	-1.25236	0.010265461115577449	0.02171513129174238
27173	ENSG00000259191	-2.6052914	-16.439466	0.0091821495996216	0.01960248657237178
27174	LETMD1	-2.6053133	-0.76963544	0.010266283373645423	0.02171513129174238
27175	SNHG16	-2.6053941	-0.852166	0.01025628410342815	0.021697750695892266
27176	ENSG00000286761	-2.6055093	-16.158108	0.009176313515789859	0.019590886260058508
27177	ARL6IP1P1	-2.6059563	-15.381725	0.009164345767672473	0.0195670514816781
27178	DCAF12L1	-2.6063712	-15.735062	0.009153258051018555	0.019544234689722523
27179	Metazoa_SRP-126	-2.6066546	-15.522522	0.009145685432465264	0.01952892173946301
27180	ENSG00000178836	-2.6066558	-15.900586	0.00914565130082409	0.01952892173946301
27181	SIRT7	-2.6068802	-1.0220472	0.010211688902492622	0.02160716168470935
27182	ENSG00000248564	-2.6069942	-16.219215	0.009136621839475619	0.019512990542004373
27183	BORA	-2.6070051	-1.5350623	0.010212148375645798	0.0216071950641814
27184	ENSG00000272817	-2.6071882	-16.441702	0.009131445653454891	0.019502791124597442
27185	ENSG00000260289	-2.6072576	-1.8636667	0.010192558532444072	0.0215723071586319
27186	LNX2	-2.6073918	-0.7881293	0.01020853277285696	0.02160142213316191
27187	TRAV29DV5	-2.6074216	-17.010685	0.009125222263779485	0.019491208991689695
27188	TRBV19	-2.6074638	-16.10143	0.009124096227640596	0.01948965865837537
27189	RN7SL697P	-2.6080158	-15.474256	0.009109401024152492	0.01945997592008151
27190	TAS2R62P	-2.608072	-15.797644	0.009107901308799416	0.019457625704580567
27191	Metazoa_SRP-42	-2.6081443	-16.29844	0.009105979253506282	0.019454372979172102
27192	NFATC3	-2.608161	-0.4579555	0.010186988586138866	0.02156239275732562
27193	TRPC6P1	-2.608465	-16.081589	0.009097454309102965	0.01943871835130956
27194	ENSG00000282863	-2.6086314	-1.8663101	0.01013495702230314	0.021465321492285406
27195	RPS23P10	-2.6086767	-16.737444	0.00909182733991013	0.019428400008729804
27196	EMC8	-2.6090045	-1.0257906	0.0101570438777687	0.02150596072366174
27197	NMT1	-2.609169	-0.5571222	0.010157566550437194	0.02150596072366174
27198	TEX50	-2.6094124	-16.43528	0.00907230766262981	0.019390942703421107
27199	ENSG00000269745	-2.609478	-16.065296	0.009070563634113519	0.0193880660077277
27200	ENTR1P2	-2.6095896	-15.733476	0.009067611837175851	0.019382607376296622
27201	ENSG00000240774	-2.60973	-15.736468	0.009063887205815179	0.019376346758067934
27202	ENSG00000285716	-2.6101317	-16.704266	0.009053252529809036	0.019354462078960466
27203	SEC11B	-2.6101525	-16.22651	0.009052701587175735	0.01935413389640372
27204	ENSG00000240103	-2.6102543	-15.666976	0.009050012618995367	0.0193492345137567
27205	RPL38P6	-2.6102905	-15.375197	0.009049049383408687	0.019348024537813324
27206	IMPDH1P6	-2.6104715	-16.368425	0.009044267387899414	0.019338649100150415
27207	FBXO17	-2.6110127	-0.54938716	0.010105207800886501	0.021406969266033183
27208	CICP17	-2.6110523	-15.828427	0.009028924380896364	0.019307537851881225
27209	PIN1-DT	-2.611296	-16.47269	0.009022492051816596	0.019294630157182708
27210	ENSG00000289307	-2.6113062	-16.515656	0.009022222505343158	0.019294630157182708
27211	CNN2P1	-2.611363	-16.570484	0.009020726615649245	0.019292549175620857
27212	ENSG00000276486	-2.611467	-16.463207	0.00901798282063445	0.019287528103968398
27213	ENSG00000271064	-2.6119885	-15.6208515	0.009004235269928227	0.01925981680392519
27214	ENSG00000270701	-2.6124833	-15.067977	0.008991215396848521	0.01923450216990552
27215	ENSG00000243953	-2.6125135	-15.73455	0.008990422730915774	0.019233651370651333
27216	AMYP1	-2.6125307	-15.186764	0.008989968059601335	0.01923352361683797
27217	ENSG00000265015	-2.6129048	-16.322527	0.008980137382785755	0.019213335541799603
27218	GAPDHP59	-2.6130135	-15.851841	0.008977278480360942	0.01920806271689882
27219	ENSG00000289603	-2.613043	-16.749853	0.008976504148623362	0.01920724983653326
27220	LDHBP2	-2.6131155	-15.653572	0.008974598126945416	0.01920401527313419
27221	BACH1	-2.6131468	-0.41784975	0.010046901643379364	0.02128900949566131
27222	MIA3	-2.6137266	-0.5922887	0.010030250687230558	0.021257135523322136
27223	ZNF211	-2.6137304	-1.2409189	0.01001946590735788	0.0212364184695558
27224	RPL35AP6	-2.6139493	-16.292234	0.00895273155103062	0.019159750431645316
27225	EEF1B2	-2.614105	-1.1069847	0.010007045432477596	0.021213786282030037
27226	ENSG00000287378	-2.6141586	-1.1831956	0.01000837322182105	0.021214754033091386
27227	HNRNPA1P56	-2.614194	-16.083961	0.008946329233970138	0.01914689026262977
27228	OR4A50P	-2.6144314	-15.766639	0.008940110043706288	0.019134420907502694
27229	GNA13P1	-2.61469	-16.366516	0.008933343668639316	0.01912077927107056
27230	UBE2NL	-2.6147447	-16.207832	0.008931918523179629	0.01911856921637737
27231	DYNC1LI2	-2.614783	-0.49917275	0.010000763471321488	0.02120231517311336
27232	ENSG00000290834	-2.6149285	-15.44158	0.008927111553693037	0.01910911993150521
27233	CD163	-2.61507	-1.3467289	0.009965281265769102	0.021137212730538077
27234	ENSG00000273233	-2.6153617	-16.286467	0.008915797045014447	0.019086578358454082
27235	ENSG00000283737	-2.615483	-16.317924	0.008912627509453068	0.019080631927522112
27236	VEGFB	-2.615674	-1.1438057	0.009964737417374789	0.021136979821905977
27237	ENSG00000242659	-2.6162655	-16.067196	0.008892231554635982	0.019041152592017545
27238	ENSG00000277876	-2.6164746	-16.307014	0.008886786427396563	0.019030329600341137
27239	ENSG00000287952	-2.6165907	-16.350092	0.00888376781952939	0.019024702078955243
27240	RAD52	-2.616672	-0.64723384	0.00994686325767955	0.021105500715545237
27241	MTCO1P39	-2.6167629	-15.579775	0.008879291477781395	0.019015952169620407
27242	ENSG00000237026	-2.6168883	-16.110676	0.008876029686906517	0.019009802695618503
27243	IDH2	-2.6170125	-0.96480936	0.009937426492523022	0.021086396310801135
27244	RPL26P15	-2.61751	-15.434407	0.008859875349105826	0.01897854358013352
27245	TNP2	-2.6177306	-16.893858	0.008854150393623975	0.01896711458534731
27246	EEF1A1P49	-2.6180832	-16.245735	0.008845008578446622	0.018948364761270174
27247	MIR92B	-2.618368	-15.5484295	0.00883763348349108	0.01893339823936688
27248	GOLGA8G	-2.618535	-16.532082	0.008833308076160272	0.018924964218779275
27249	MBTPS1	-2.6187077	-0.5553311	0.009891076136074794	0.02099170337638675
27250	ENSG00000254076	-2.6188724	-16.741133	0.008824577164196276	0.018907090445775453
27251	ENSG00000229532	-2.6191332	-16.680801	0.0088178335258802	0.018894304441559113
27252	KRT17P5	-2.6191344	-16.348633	0.008817801115724774	0.018894304441559113
27253	ENSG00000273554	-2.619519	-16.162685	0.008807869208780478	0.018875445112180592
27254	RNASEH1P1	-2.6198566	-16.0339	0.008799153343499231	0.018858426613930356
27255	SETD4	-2.6200304	-0.7720689	0.009852904777705238	0.02091616202548778
27256	RPSAP75	-2.620194	-15.707913	0.008790451471003938	0.018840605859555028
27257	RPL21P120	-2.6202362	-15.69146	0.00878936844519597	0.018839113756344776
27258	ENSG00000291229	-2.6203678	-15.6667795	0.008785976444343448	0.018832672251711664
27259	SYT13	-2.6205885	-1.6195897	0.00983218964495702	0.020874917004408463
27260	CHCHD4P5	-2.6210115	-16.247667	0.008769402485939189	0.01879962855521512
27261	ENSG00000260430	-2.621134	-1.8768393	0.009760543748892129	0.020744510080895076
27262	UBXN1	-2.6211495	-1.36602	0.009814347774203199	0.02084248867943602
27263	CIAO2AP2	-2.621222	-16.616396	0.008763990312348507	0.01878885319087597
27264	TIAL1	-2.6214066	-0.5199885	0.009818123272793633	0.02084959738088716
27265	MEAK7	-2.6214652	-0.7463883	0.009807689580481904	0.020831982692472096
27266	LETM2	-2.622117	-1.8704166	0.009770941881407173	0.020761173163784046
27267	ENSG00000257237	-2.6222801	-16.08257	0.008736829985652856	0.01873227432049147
27268	LINC00924	-2.6223013	-1.5867172	0.009775697612537038	0.02077037182963912
27269	ENSG00000217495	-2.6225123	-15.932407	0.008730881766276235	0.018720345203157806
27270	RBMY2NP	-2.622593	-16.168507	0.008728811621756007	0.01871673058677619
27271	CCDC154	-2.6228352	-1.8708062	0.009750696354980293	0.020725390035128556
27272	ENSG00000289479	-2.6232035	-16.344604	0.008713190086587658	0.01868570243247515
27273	ENSG00000257864	-2.6232917	-15.360125	0.00871093096394188	0.01868168036649675
27274	ZNF367	-2.6234171	-1.6752026	0.009759676555680056	0.020743572316188345
27275	RALGPS2	-2.6235216	-0.4551219	0.009761498406019012	0.02074472831666218
27276	ENSG00000255530	-2.6235678	-15.774456	0.008703878182414106	0.018667376892768525
27277	ENSG00000290597	-2.6236148	-15.587431	0.008702677864563725	0.018665624604647622
27278	LINC01783	-2.6238146	-16.912743	0.008697573565740998	0.018656320200169805
27279	NPM1P18	-2.6238594	-16.345945	0.00869643127264105	0.018654691662191605
27280	NUS1P2	-2.6239538	-16.13544	0.008694020865332438	0.018650342632481345
27281	HMGN1P12	-2.6243033	-15.372143	0.008685105283768545	0.018632037758103993
27282	TAS2R9	-2.6243203	-16.049538	0.008684668867076972	0.01863192230886446
27283	OR4D11	-2.6243541	-16.276945	0.00868380537485831	0.01863171142198749
27284	ENSG00000286296	-2.6244419	-16.232893	0.008681573575675781	0.018627743654752345
27285	OR2W3	-2.6246743	-15.485988	0.008675646992136476	0.01861666771935587
27286	ENSG00000271398	-2.6246982	-16.066055	0.008675037693792105	0.01861618056723606
27287	SNF8P1	-2.6246989	-16.146654	0.00867502088944936	0.01861618056723606
27288	ENSG00000275186	-2.6248825	-16.450378	0.008670349350932305	0.018607759582728894
27289	ENSG00000258510	-2.6249204	-15.8770075	0.008669380924217308	0.01860650120086093
27290	ENSG00000273321	-2.6251712	-16.03706	0.008662996932442792	0.018594438673135538
27291	ENSG00000224412	-2.6252484	-15.889476	0.008661034369597285	0.018591045608967627
27292	PER2	-2.6252508	-0.6009458	0.009711437970741043	0.020649155407551294
27293	SEPTIN7P15	-2.6253314	-15.425671	0.008658924844931215	0.01858733677591732
27294	ENSG00000259789	-2.625839	-16.532888	0.008646025051888806	0.018562100602957328
27295	ENSG00000286047	-2.6268501	-16.08227	0.008620378805619042	0.018507856762015523
27296	ENSG00000250234	-2.627154	-16.375208	0.008612685352308845	0.018492154282736043
27297	RCOR3	-2.6276398	-0.45258096	0.009649695273855119	0.020525043041982816
27298	HSPBAP1	-2.6281912	-0.93682516	0.009633078919364867	0.02049159668742822
27299	CHEK2P2-1	-2.6286232	-16.31706	0.008575574830483526	0.018420596493091912
27300	RNU4-76P	-2.628753	-16.120205	0.008572302312595185	0.01841519158404695
27301	ENSG00000279923	-2.628896	-16.078754	0.008568701068520474	0.018408267365220138
27302	ENSG00000286786	-2.6289647	-1.5611361	0.009589425864689968	0.020404870259489297
27303	ENSG00000287540	-2.629382	-15.975984	0.008556466504699493	0.018384416759137698
27304	MRPL9	-2.6295714	-1.8729892	0.009582106418954198	0.020391077538464933
27305	SS18L2	-2.630189	-1.2613916	0.009572053739167247	0.020372355796947975
27306	DNAJC11	-2.6302583	-0.59318715	0.009579122374540734	0.02038650910739379
27307	TAAR3P	-2.6304111	-16.62065	0.0085306013079384	0.018330460331552934
27308	ENSG00000291168	-2.6306646	-16.105257	0.008524248743419702	0.018317618273190922
27309	ENSG00000258473	-2.6307304	-1.8752017	0.009530379876325814	0.02028986793815312
27310	THNSL1	-2.630808	-1.8800083	0.009503142209966047	0.02024161393259531
27311	LINC02555	-2.6308563	-15.426894	0.008519438583087404	0.01830808967473591
27312	ENSG00000225906	-2.6310759	-16.300503	0.008513941112134129	0.018297890651781095
27313	UBE2V2P2	-2.6317577	-16.003057	0.008496871432400518	0.01826604180528144
27314	ENSG00000233424	-2.6317909	-16.219757	0.008496046542819725	0.018265298013010647
27315	ENSG00000270712	-2.6320105	-16.331657	0.008490554286856578	0.01825568513670986
27316	BTF3P12	-2.6323428	-15.8609295	0.008482253115742229	0.018238641921159263
27317	LINC00396	-2.6325095	-15.813137	0.008478097534976229	0.018231316513215242
27318	LINC00428	-2.6325932	-16.040678	0.008476008485589418	0.018227629111558112
27319	PMIS2	-2.6331859	-15.897385	0.008461233398066969	0.018197462527892293
27320	BRD8	-2.6332295	-0.6299821	0.009498121797172257	0.020232422564464274
27321	Metazoa_SRP-168	-2.6337194	-15.693399	0.008447946444257368	0.018169688894198628
27322	RPS3AP8	-2.6339636	-16.25377	0.008441876476245084	0.0181574356539103
27323	ENSG00000213150	-2.6343408	-15.96842	0.00843250582008338	0.01813808164427652
27324	ENSG00000290730	-2.6350703	-16.02929	0.008414404569505365	0.018099945833551494
27325	LRRC28	-2.635447	-0.5607365	0.009441972915938625	0.02012100459742601
27326	ENSG00000260620	-2.6355047	-15.782905	0.008403641393404378	0.018077737087662492
27327	LINC02637	-2.6361737	-15.976363	0.008387096175888545	0.018045189077203337
27328	PGAM1P13	-2.6362696	-15.8116	0.00838472763836169	0.018041687280529232
27329	ENSG00000260939	-2.6363156	-16.696583	0.00838359149547372	0.01804003970865535
27330	GFOD1	-2.6368294	-0.76168084	0.009399810731223293	0.020033786292140223
27331	SRGAP3-AS1	-2.6369965	-16.3308	0.008366781408626367	0.018005458528317062
27332	ENSG00000286306	-2.6370351	-16.08742	0.00836582830569065	0.01800420305950695
27333	ENSG00000257787	-2.637114	-16.375544	0.008363883384424866	0.01800081288083803
27334	ENSG00000285580	-2.6377234	-16.090681	0.008348869327114981	0.017970882182277464
27335	RPL7AP76	-2.6379097	-16.37629	0.008344287387532467	0.017961813517131064
27336	SNX27	-2.6380005	-0.70735574	0.009374958971512769	0.019987818046264563
27337	THUMPD1P1	-2.638216	-15.866771	0.008336756303182098	0.01794718882685831
27338	ENSG00000253139	-2.6382298	-16.332489	0.008336415865920337	0.01794718882685831
27339	ENSG00000243929	-2.6389866	-15.610421	0.008317831933218969	0.01791040765316136
27340	DMD-AS3	-2.6391995	-16.24583	0.008312608278163923	0.017899951268186016
27341	LINC01960	-2.6393359	-16.50951	0.008309269112135207	0.017893552101475203
27342	ENSG00000243328	-2.6394057	-16.696213	0.008307553345367556	0.017890648424035257
27343	ENSG00000253252	-2.639452	-16.746155	0.008306418537050988	0.01788899566236109
27344	ENSG00000234504	-2.6395178	-1.8774999	0.00932435514272582	0.019886022893074447
27345	DEFA4	-2.6401706	-16.729944	0.00828883349824811	0.01785428227608309
27346	ENSG00000275741	-2.6402085	-1.8852586	0.009250005287613177	0.01974025911554542
27347	GRPEL2P2	-2.6402636	-16.134293	0.008286555343445154	0.017850164644362017
27348	ENSG00000286902	-2.640271	-16.283321	0.008286378635781287	0.017850164644362017
27349	H3P23	-2.6404264	-15.131287	0.008282576894369805	0.017843173174165925
27350	DDX11L8	-2.6405108	-16.36417	0.008280516313494248	0.017839844764684868
27351	LEFTY3P	-2.6405144	-15.419732	0.008280428970777097	0.017839844764684868
27352	UBR2	-2.6406066	-0.37931788	0.009306934003202729	0.01985060757217793
27353	ENSG00000272164	-2.6409311	-15.697964	0.008270247504941463	0.01781976518718815
27354	ENSG00000285901	-2.6412816	-1.542189	0.009260201395591021	0.019757855220929352
27355	LINC00353	-2.6413128	-15.770022	0.008260936992511018	0.017802066982091403
27356	ENSG00000272647	-2.641704	-1.8787068	0.009247133521315941	0.019736026130562464
27357	CRKL	-2.6418	-0.9392386	0.009271558269889563	0.01977948677562018
27358	TEX11	-2.6423798	-1.5404067	0.009250332929827642	0.01974025911554542
27359	ENSG00000275772	-2.6425261	-16.291243	0.008231399419876093	0.017741554791056297
27360	OR4K14	-2.6426744	-16.389048	0.00822780125530115	0.017734584408031488
27361	RNY4	-2.6427112	-16.39177	0.00822690855893735	0.017733445157716493
27362	MAP2K1P1	-2.6427777	-16.562456	0.00822529298808957	0.01773231740820691
27363	ENSG00000287827	-2.6429775	-16.260424	0.008220436828323489	0.017724987056262884
27364	ENSG00000255372	-2.6434386	-16.337168	0.008209254233657407	0.017704794626689477
27365	TPM4P1	-2.6435308	-16.364418	0.00820701749751482	0.01770232263338693
27366	ENSG00000291045	-2.6435506	-16.526142	0.00820653672012373	0.01770206968446959
27367	ENSG00000286233	-2.6437235	-15.852717	0.008202349013010833	0.017695387951783173
27368	TMEM126B	-2.643858	-1.2174438	0.009214409755174069	0.019669632501532756
27369	ENSG00000234116	-2.6441946	-16.253532	0.008190938095448557	0.017673119334167205
27370	HNRNPA1P38	-2.644558	-16.182047	0.008182154301613474	0.01765502805140441
27371	SAPCD2	-2.644659	-1.8801954	0.00917065939511682	0.019579673428181812
27372	DEFB114	-2.6448166	-15.8516	0.00817590129792209	0.017643802242586635
27373	SEPTIN14P23	-2.6452434	-15.918498	0.008165600127181235	0.017622352979989885
27374	ENSG00000270052	-2.6452544	-16.034046	0.008165332127464169	0.017622352979989885
27375	TMEM174	-2.6452644	-15.938224	0.008165094227054583	0.017622352979989885
27376	ENSG00000235308	-2.6452675	-15.704872	0.008165016395058474	0.017622352979989885
27377	KRT18P14	-2.6456397	-16.281301	0.008156041546090767	0.01760640592275935
27378	ENSG00000242162	-2.6457124	-16.451225	0.008154286136341176	0.017603396855552025
27379	ENSG00000233114	-2.6459596	-15.746427	0.008148334215443876	0.017591327730801343
27380	ENSG00000258072	-2.6462393	-16.206251	0.008141598988838948	0.01757756639291005
27381	ZNF77	-2.6464567	-1.6546972	0.009142751022549266	0.019524368062449754
27382	ENSG00000289387	-2.6467648	-15.909399	0.008128962739340963	0.01755261949542971
27383	ENSG00000270497	-2.6468182	-16.108047	0.00812767602110611	0.017550619318722302
27384	ENSG00000279067	-2.6468456	-16.395264	0.008127017506793557	0.01754997554635416
27385	TAS2R60	-2.6468647	-16.711617	0.008126560869956624	0.01754976768271165
27386	ADAT1	-2.6469855	-1.4687723	0.009138660397330908	0.01951648835807659
27387	PRAMEF6	-2.6471255	-16.246565	0.008120296005937258	0.017537793813071342
27388	YPEL4	-2.6472368	-1.8866944	0.009076221829266814	0.019396953569707172
27389	SGSM2-AS1	-2.6474464	-1.886063	0.009073551082144334	0.01939274920334715
27390	ENSG00000277550	-2.6476736	-16.371088	0.008107146807923212	0.01751172478386536
27391	ENSG00000282265	-2.6478155	-15.2571745	0.008103745157944618	0.017505153553122207
27392	ENSG00000277206	-2.6479435	-16.612118	0.00810067883986151	0.017499306132439153
27393	VSIG10	-2.648101	-0.77281904	0.00911285445819835	0.01946649938173195
27394	BNIP3P8	-2.6481552	-16.136398	0.008095607544884701	0.017489902676047876
27395	IGBP1P4	-2.6481602	-15.83716	0.008095483924317264	0.017489902676047876
27396	C8orf76	-2.64842	-0.9678328	0.00910088679465717	0.019444346296065233
27397	H2AC18	-2.6486874	-16.47913	0.008082873261284004	0.017466265622914822
27398	OR5K3	-2.6495864	-16.290537	0.008061402015331546	0.017423734203657875
27399	PPP6R3	-2.6500676	-0.30579507	0.009064426068838895	0.019376648114670846
27400	RN7SKP174	-2.6501944	-15.944668	0.008046908308479027	0.01739317979610793
27401	FCGR1BP-1	-2.6502254	-17.057278	0.008046171542856308	0.017392359261130832
27402	EXOGP1	-2.6504226	-15.42918	0.008041475856589545	0.017382980791201957
27403	PPP1R12A	-2.6510432	-0.38931543	0.00904033556784608	0.01933109078260158
27404	LINC01582	-2.6514628	-16.427605	0.008016748417529836	0.017333375413438174
27405	MTCO1P25	-2.6515982	-16.002113	0.008013535451994833	0.01732796720577436
27406	MBD2	-2.6517746	-0.5123866	0.009017915868673608	0.019287528103968398
27407	Y_RNA-121	-2.6519215	-16.466446	0.008005868131946575	0.017314463129614703
27408	DDRGK1	-2.6523914	-0.8918678	0.008997388088060785	0.01924686163463141
27409	ENSG00000228530	-2.6527846	-16.012957	0.007985432501421965	0.01727256782243257
27410	ENSG00000289113	-2.6533802	-16.309261	0.007971356527328707	0.017244419180305337
27411	MRPS15P1	-2.6533904	-15.332939	0.00797111564684481	0.017244419180305337
27412	ENSG00000237217	-2.6534271	-16.472202	0.007970248177820025	0.017243553501420747
27413	NDUFB10P1	-2.6536574	-16.403603	0.007964808654784036	0.017232550731769727
27414	DDX43P1	-2.6536968	-16.151072	0.007963881802732465	0.01723131097122964
27415	ENSG00000224493	-2.653898	-15.794407	0.007959135781567189	0.01722257250792086
27416	ENSG00000271547	-2.654011	-16.671274	0.007956472562093975	0.01721757469022629
27417	MEIS3	-2.6541026	-0.8898697	0.008955896808462285	0.019165682140028843
27418	SGO1P1	-2.6541212	-16.123049	0.007953875186674068	0.01721271891928426
27419	KRT18P27	-2.6541867	-15.795638	0.007952330213012828	0.017210140285898973
27420	UBE2V2	-2.6541874	-0.7661635	0.008956658537167489	0.019166469984751168
27421	ENSG00000288779	-2.6542733	-16.285147	0.007950291982686986	0.017206493887955684
27422	TRGV5P	-2.654305	-16.900269	0.00794953963477634	0.017205630272637253
27423	ENSG00000234751	-2.6543415	-16.458681	0.007948682655699018	0.01720454011143743
27424	ENSG00000260932	-2.655157	-16.386696	0.007929489021260042	0.017166811432262893
27425	ENSG00000289593	-2.6552396	-15.879428	0.007927551902603126	0.01716338072080056
27426	PTCH1	-2.6554863	-0.49968705	0.008921769093786652	0.019098523510010214
27427	ENSG00000233835	-2.655511	-15.973086	0.007921180101651548	0.017150348061098483
27428	ENSG00000268597	-2.6556277	-15.890104	0.00791843748692009	0.01714517223502888
27429	HYI	-2.6557615	-0.97443265	0.008911339093690568	0.019078712353140917
27430	RPL5P6	-2.655824	-16.536665	0.00791383124215436	0.017135960597173545
27431	ENSG00000228194	-2.6558907	-15.84006	0.007912267162001553	0.017133335686564617
27432	ENSG00000280147	-2.655953	-16.389484	0.007910804370012169	0.017130929883086652
27433	LMBRD2	-2.6563108	-0.77771735	0.008902441210722907	0.01906050042118198
27434	EIF4EBP2P2	-2.6563382	-16.363369	0.007901774313942685	0.017112136147124153
27435	ENSG00000233514	-2.6563618	-16.475082	0.007901218677816037	0.01711169381714335
27436	ENSG00000289522	-2.6563776	-1.883724	0.008874356882195508	0.01900705596381039
27437	PATL2	-2.6564524	-1.2717532	0.00889323040822428	0.019042454136204808
27438	ENSG00000234805	-2.6571064	-16.334555	0.00788379144310396	0.017075470365427708
27439	GIMAP3P	-2.6574469	-15.454174	0.007875834091611397	0.01705899428872
27440	DGUOK	-2.657634	-0.82342297	0.008870712624020316	0.019000922074534476
27441	KLHL2	-2.6576765	-0.8358012	0.008872167382003235	0.01900320228574919
27442	Y_RNA-62	-2.6577675	-16.065413	0.00786834410894973	0.017044287238896578
27443	ENSG00000273174	-2.6578813	-16.11986	0.007865690380856882	0.017039296715612474
27444	ENSG00000271245	-2.6584866	-15.673327	0.007851579799355437	0.017010242595827525
27445	ST3GAL1P1	-2.6586	-16.4085	0.007848933991461964	0.01700526705148439
27446	PAGE4	-2.6586027	-16.273272	0.007848871171919906	0.01700526705148439
27447	ENSG00000289128	-2.6588774	-16.352863	0.007842479708180354	0.016992795409520218
27448	ENSG00000254725	-2.658949	-16.483597	0.007840816134971094	0.016989946789215195
27449	RPS10P9	-2.6590111	-16.10331	0.007839363597162953	0.016987555219803385
27450	DPY19L4P2	-2.6590347	-16.639719	0.00783881591362056	0.016987124304089267
27451	ENSG00000254678	-2.6594322	-16.32379	0.007829573268728542	0.01696785007523219
27452	OXA1L-DT	-2.659459	-1.8864529	0.00881999474231167	0.018898103834965402
27453	ENSG00000233069	-2.6597483	-16.106611	0.007822230680306685	0.01695344651161934
27454	PTP4A1	-2.6602795	-0.91330975	0.008807360698068261	0.018875185991045557
27455	ENSG00000224340	-2.6603796	-16.148508	0.007807582287800682	0.01692320480043253
27456	ARF4P1	-2.6605222	-16.006804	0.007804279151834153	0.016916798100953423
27457	ENSG00000260624	-2.6610773	-16.089912	0.007791430486418792	0.01689045057993333
27458	CCAR1	-2.6613073	-0.4184017	0.008783131746359826	0.018827403371081557
27459	ENSG00000260073	-2.661463	-16.470774	0.007782505595303495	0.016871854047994017
27460	SIAE	-2.6614752	-0.9540193	0.008774188753374988	0.018809061227796593
27461	HLA-DMB	-2.6615329	-1.8877442	0.00874582947737225	0.018750744205735397
27462	HMGN1P32	-2.661587	-16.2175	0.007779642816729667	0.01686639862385813
27463	ENSG00000266184	-2.6628547	-16.38646	0.007750398169332231	0.016808233803168156
27464	AZGP1P2	-2.6631923	-16.411148	0.00774262922266384	0.01679213315602047
27465	TRIM60P14	-2.6632137	-16.421175	0.0077421367070950155	0.016791812825106358
27466	ENSG00000239716	-2.6634018	-15.830726	0.007737807017523309	0.016783917248200532
27467	RRM1-AS1	-2.6634169	-16.412136	0.00773746157721024	0.016783915540622907
27468	RPL36AP8	-2.6634686	-16.510271	0.0077362758218105475	0.016782090960422737
27469	ERAP1	-2.6635492	-0.6695081	0.008726227551003116	0.018712013618615138
27470	CSE1L	-2.6635768	-0.6930015	0.00872495008605089	0.018710098167709115
27471	ENSG00000260683	-2.6642294	-15.535975	0.007718798991850434	0.016745670838202543
27472	AK3P2	-2.6643524	-16.55542	0.0077159773026790265	0.016740334443378774
27473	ENSG00000259413	-2.6645024	-16.335608	0.007712540822312315	0.016735076102346615
27474	ARMH3	-2.6646037	-0.4281692	0.00870142769947978	0.018663765244418005
27475	RN7SL73P	-2.664981	-16.046286	0.007701573238044637	0.016712022705030645
27476	ENSG00000236182	-2.6650784	-16.519173	0.007699341560614928	0.01670866913185498
27477	TUBBP6	-2.6652625	-15.815841	0.007695132886698687	0.0167017685660495
27478	GPSM2	-2.6655605	-1.1008912	0.008676489231919054	0.018617654664727652
27479	TAAR4P	-2.6657429	-15.698803	0.007684147020674267	0.01667941125976356
27480	GUF1	-2.665836	-0.7106419	0.008665913198688513	0.018599878397008825
27481	RPL5P7	-2.666195	-15.54089	0.0076738224620046145	0.01665922816755977
27482	ENSG00000290900	-2.6663578	-16.19263	0.007670105415325913	0.01665190109738939
27483	IRAG2	-2.666422	-1.0496057	0.008647095270374919	0.018563579857023355
27484	ENSG00000259170	-2.6666107	-16.01829	0.0076643350532167	0.016640115399979796
27485	FRG2KP-1	-2.6668806	-16.537216	0.007658185263083948	0.01662750483488618
27486	ENSG00000258677	-2.667187	-1.5933443	0.00860648345629783	0.018481282800722802
27487	DYNAPP2	-2.6672828	-16.2201	0.007649028794977572	0.016609845904656105
27488	CCDC28B	-2.667322	-1.8916198	0.008589891181502276	0.018447279976927054
27489	ENSG00000289959	-2.667445	-16.10587	0.0076453384676245986	0.0166033130884937
27490	IGF1	-2.6682024	-1.4373311	0.008607516960411893	0.018482687108696962
27491	MED24	-2.6682808	-0.6381284	0.008608349607743258	0.01848366001754326
27492	IDI1P2	-2.6684067	-16.317528	0.007623485893505479	0.016557332800014708
27493	TMBIM6	-2.6685002	-0.7711417	0.008602675288337629	0.01847391988320615
27494	LINC02885	-2.6687126	-1.6806052	0.00858984622796297	0.018447279976927054
27495	PYY	-2.6689637	-1.2296956	0.008578226712884033	0.018425480083981413
27496	ENSG00000288831	-2.6690102	-16.212122	0.007609804119645924	0.016529829208194707
27497	RPS26P49	-2.6690273	-15.866942	0.007609413871712894	0.016529718829720517
27498	FAM136CP	-2.6691926	-16.334156	0.0076056733679354515	0.01652233044884332
27499	ENSG00000289462	-2.669261	-16.661333	0.007604123578982728	0.016519926492929837
27500	FABP5P11	-2.6695786	-16.824436	0.007596940828016308	0.01650556903911565
27501	ENSG00000224100	-2.669642	-16.482294	0.007595502912685642	0.016503917581740378
27502	PDE7A	-2.6701293	-0.6177845	0.008565572343783984	0.018402357700515837
27503	PSMF1	-2.6703413	-0.615419	0.00856110778378712	0.018393577466463654
27504	VN1R78P	-2.670547	-16.612438	0.007575060141229109	0.01646170193929114
27505	TMEM225	-2.6705773	-15.552381	0.00757437925968325	0.016460956854161678
27506	PYDC2-AS1	-2.6709142	-1.8905395	0.00851626496409045	0.018302077282492356
27507	RN7SL624P	-2.6709886	-16.34897	0.0075651053382002455	0.01644153611637772
27508	HPSE	-2.6711485	-1.8916413	0.008506470710284571	0.018284256296320533
27509	PNRC1-DT	-2.6712575	-16.275126	0.0075590461932207	0.01642910075504158
27510	ENSG00000289869	-2.6713922	-16.152798	0.0075560133037742205	0.016423241948993392
27511	ENSG00000289643	-2.6714957	-16.381304	0.007553685786554303	0.01642038168170795
27512	POM121L15P	-2.6719387	-16.16708	0.007543724021370241	0.01640019073181643
27513	LINC02084	-2.6719387	-16.888878	0.007543721142947963	0.01640019073181643
27514	ENSG00000233995	-2.6722043	-16.217783	0.0075377574621841035	0.01638868260083228
27515	LINC01811	-2.672291	-0.97069466	0.008507391562526908	0.01828542853475462
27516	ACAD10	-2.6723416	-0.62825435	0.00851154461656018	0.01829354752128377
27517	OR10H3	-2.672558	-15.922917	0.007529812520994646	0.01637360170338903
27518	LINC00623	-2.672623	-1.201788	0.008497569681517296	0.018266736485853682
27519	ERN2	-2.6728206	-1.2376999	0.008496150367380943	0.018265298013010647
27520	ENSG00000267146	-2.67287	-16.441114	0.007522816944656338	0.016359120280917853
27521	ASB9P1	-2.6728942	-16.780905	0.0075222722396274325	0.016358666258445797
27522	LINC00877	-2.6730537	-1.0430615	0.008491096999928963	0.018256045991282145
27523	RN7SL513P	-2.6736195	-16.698135	0.007506027097526671	0.01632479601604903
27524	ENSG00000250796	-2.673852	-16.03612	0.007500825849413037	0.016314212470509872
27525	POU2F2	-2.6742108	-1.0691464	0.008464029127759254	0.018202671368292712
27526	OR2K2	-2.6742878	-16.132725	0.007491088234351702	0.016293760991400206
27527	RPL21P108	-2.6743226	-15.986316	0.0074903081601185575	0.016292791977016864
27528	ENSG00000248417	-2.674424	-15.647142	0.007488047813488351	0.016289330493221465
27529	S100A7	-2.6744943	-16.364094	0.007486475473403349	0.01628663759677446
27530	RNU6-608P	-2.6748016	-15.79309	0.007479618360806719	0.01627244705747702
27531	NCOA4P4	-2.6754375	-15.797551	0.007465447996020831	0.016243795474296163
27532	ENSG00000278389	-2.6755192	-16.290316	0.007463627037572734	0.016240558957806836
27533	ZNF736P6Y	-2.6760132	-16.047745	0.007452634040620233	0.01621778426413065
27534	ENOX1-AS2	-2.676022	-16.179296	0.007452437514142085	0.01621778426413065
27535	LINC01961	-2.6766868	-16.516893	0.007437670509543204	0.016187695127317762
27536	USP7	-2.676914	-0.46492028	0.008403708821522516	0.018077737087662492
27537	GANC	-2.6771946	-0.566389	0.00839568923918914	0.018062081399983776
27538	CCL13	-2.6772797	-16.80375	0.007424522373812588	0.01616052342376639
27539	SNHG1	-2.677368	-1.2645147	0.008390018058112068	0.018050678126527126
27540	RPL32P33	-2.6773925	-16.384844	0.007422025582151515	0.01615581091541277
27541	EFCAB5	-2.6775124	-1.0539472	0.00838572850395491	0.018043043639181557
27542	ST13P18	-2.677876	-16.548796	0.007411323442002829	0.016133957486752514
27543	RSL24D1P1	-2.6779768	-16.32246	0.007409091514693565	0.016131262063868522
27544	ASB18	-2.6780941	-1.8975697	0.008325688715934103	0.017925740078192545
27545	NIFKP8	-2.678177	-16.188953	0.007404661627629561	0.01612233801047592
27546	RN7SL97P	-2.6782696	-15.566395	0.007402616287394494	0.016119326058108438
27547	LORICRIN	-2.6785753	-16.604855	0.00739586625151073	0.016105347883381905
27548	NPM1P48	-2.6786947	-15.7268095	0.007393227276306631	0.016100321165440492
27549	ITGB2	-2.6789613	-1.8962504	0.00834291629593128	0.017959655988827754
27550	RPL27P12	-2.6791081	-15.743864	0.007384108037615146	0.016082619670637434
27551	ME2	-2.6791556	-0.6620347	0.008350442460379045	0.01797347389770337
27552	PLCB2-AS1	-2.6791825	-16.284536	0.0073824691755177176	0.01608048861248655
27553	RN7SL583P	-2.6791942	-15.661069	0.007382211080025061	0.01608048861248655
27554	ENSG00000287019	-2.6794543	-16.795937	0.007376477020132713	0.016069592821258964
27555	ENSG00000205644	-2.6798625	-16.497656	0.007367490375855224	0.01605288797867551
27556	ZFYVE16	-2.6800604	-0.51006866	0.00833075850308328	0.017935862663386957
27557	ENSG00000285842	-2.6800616	-1.8944032	0.008297822495328691	0.017872854167699438
27558	Metazoa_SRP-7	-2.680267	-15.62634	0.0073585913466322475	0.01603421546370295
27559	ENSG00000236779	-2.680625	-16.081503	0.007350727659281658	0.01601923098324972
27560	CEL	-2.6806288	-1.2400311	0.008303890977719915	0.01788434314417781
27561	SPNS1	-2.6809518	-1.2269363	0.008301889541887863	0.017880823392784392
27562	KCNK17	-2.6810913	-1.8998241	0.008255738906249848	0.017791652575853217
27563	ENSG00000239288	-2.6811635	-16.497328	0.007338909944473519	0.01599562442268144
27564	RN7SL605P	-2.6815658	-15.864718	0.007330092674777406	0.0159778368504682
27565	MIR5000	-2.6816573	-16.369387	0.007328091691905138	0.01597419020646358
27566	MIR645	-2.6817815	-15.876236	0.007325370363712184	0.015969201481020087
27567	SRPX2	-2.6819484	-1.2704242	0.00828066555219797	0.017839844764684868
27568	ENSG00000223612	-2.6822534	-16.313337	0.007315043872827442	0.0159478894443726
27569	ENSG00000244260	-2.6822999	-16.441967	0.007314027825597786	0.015946388209659785
27570	ENSG00000205452	-2.6828024	-15.839247	0.007303046957493158	0.01592387305167018
27571	HSFX4	-2.6828983	-15.714063	0.007300957834228515	0.01592141122856416
27572	WDR33	-2.6832416	-0.4058749	0.008255012067102635	0.017790873501671276
27573	SETP22	-2.683319	-16.695833	0.007291776314932131	0.01590285830017309
27574	CAMTA2	-2.6834996	-0.7291891	0.008246391349648266	0.017773081033200765
27575	PATE3	-2.6836112	-15.958817	0.007285409725321112	0.01588968482639231
27576	ENSG00000272967	-2.6836514	-15.972623	0.00728453513124488	0.015888488906765943
27577	TYMP	-2.6839817	-1.0852584	0.008221745803301584	0.017727024578463674
27578	DRD4	-2.6840782	-1.5573107	0.008196168372260127	0.01768362090258844
27579	DCHS1	-2.6843214	-0.8250234	0.008226512089303863	0.01773337549134255
27580	ENSG00000260086	-2.6844318	-1.5339777	0.008216279434104435	0.017716807291977405
27581	FAM170A	-2.6845927	-16.459555	0.007264058101105258	0.01584453558217432
27582	PDHA2	-2.6848464	-15.885192	0.007258545284640337	0.015833220079346705
27583	ENSG00000286129	-2.6848874	-0.9791866	0.00821256318403438	0.017711146624866315
27584	CYP51A1	-2.684981	-0.9797442	0.008212997289500694	0.017711298467987992
27585	ENSG00000281920	-2.6850135	-15.778867	0.007254916164493659	0.015826708932818106
27586	LINC02448	-2.6850414	-16.272444	0.007254314265120234	0.01582611755590114
27587	GUCD1	-2.685237	-1.1215678	0.00820569245760158	0.01770103261573784
27588	ZNF347	-2.6853023	-0.8485645	0.00820450311158689	0.01769925102011422
27589	L2HGDH	-2.685404	-0.7768879	0.008201485143596227	0.017694308148274367
27590	ENSG00000260763	-2.6854806	-16.659803	0.007244786503233537	0.01580674790028973
27591	IGLV9-49	-2.6855967	-16.739023	0.007242269080250006	0.01580267137153933
27592	MTCO3P43	-2.6857142	-16.360695	0.007239726049129247	0.015797830315028728
27593	YAP1P3	-2.6862369	-16.327583	0.007228410703708077	0.015774552742512927
27594	ENSG00000275516	-2.6862533	-15.931717	0.007228052326489098	0.0157744775564832
27595	HMGB1P30	-2.686307	-16.873238	0.007226895562003779	0.015772659887888677
27596	OR56B4	-2.6865098	-16.588951	0.007222506666354569	0.015764494179469086
27597	CBX1P2	-2.6865885	-15.886185	0.007220805822810693	0.01576148820973712
27598	TRBV7-2	-2.6866002	-16.707924	0.0072205518326834	0.01576148820973712
27599	BRIX1P1	-2.6869056	-15.343934	0.007213956253433323	0.015749055418195133
27600	PIAS1	-2.6871684	-0.39910927	0.008164587078879687	0.017622352979989885
27601	IRF7	-2.6872244	-1.3835348	0.008136040372929847	0.017566344228815683
27602	RPL37AP1	-2.6872535	-16.00644	0.007206450254112939	0.015733679196359197
27603	OR2L9P	-2.687485	-15.5998535	0.007201453471394154	0.01572347476461408
27604	ENSG00000285917	-2.6875174	-16.090448	0.00720075430351266	0.01572265314408194
27605	CYCSP6	-2.687571	-16.579937	0.007199602097935851	0.015720842209904048
27606	ENSG00000260107	-2.687578	-16.749655	0.007199449079644012	0.015720842209904048
27607	ENSG00000260476	-2.6876144	-16.362518	0.007198667544552225	0.015720211304242344
27608	DNAJC17P1	-2.6877563	-15.804046	0.00719561022973704	0.015714239516020197
27609	VCX3B	-2.6881404	-15.919043	0.007187339199665422	0.01569758462328146
27610	SLC16A14P1	-2.6881442	-16.489225	0.007187255051542706	0.01569758462328146
27611	ENSG00000276509	-2.6886544	-15.629759	0.007176279675728454	0.01567553905304675
27612	H3P14	-2.6888638	-15.30762	0.007171784864041578	0.01566642351002991
27613	HMGB3P5	-2.689217	-16.63169	0.007164197220745286	0.015652657196637533
27614	ENSG00000213041	-2.6892827	-15.487358	0.0071627926958794065	0.01565029068126056
27615	ABCB10	-2.6894224	-0.88416946	0.008111368257049462	0.017520066148398596
27616	GAPDHP28	-2.6897848	-16.197748	0.007152025207408667	0.01562816672127736
27617	ENSG00000237845	-2.689885	-16.117456	0.007149881661259806	0.015624183851919679
27618	ZNF316	-2.6899967	-1.0770167	0.008095344011488098	0.017489902676047876
27619	RNU6-234P	-2.690056	-15.765971	0.0071462129320549305	0.015616867589535587
27620	PCYOX1L	-2.690162	-1.1002855	0.008090787945117786	0.017481816991363298
27621	ENSG00000280131	-2.6903331	-16.611193	0.007140285555611888	0.015604614548632935
27622	ENSG00000286492	-2.690723	-1.9067827	0.008015539196794886	0.01733153040607039
27623	TMEM14DP	-2.6908758	-15.699694	0.0071286836982343916	0.015580657902994408
27624	POMK	-2.6911263	-1.132464	0.00806552444664737	0.01743134654216376
27625	LCMT1	-2.6914148	-0.6804886	0.00806563989557222	0.01743134654216376
27626	ENSG00000234105	-2.6916318	-16.641178	0.007112545022562234	0.015546780264317772
27627	RPS10P18	-2.6919723	-16.66221	0.0071052906985973425	0.015531620721801481
27628	LINC02698	-2.6919763	-1.1598929	0.008026416688562564	0.017351968387624067
27629	RN7SKP170	-2.6920354	-16.560472	0.007103942784000996	0.015529371355895341
27630	RPL22P23	-2.6920671	-16.373423	0.007103270631411706	0.015528599084597201
27631	LRRC10	-2.6926427	-16.49287	0.007091024470810208	0.01550365428157831
27632	CCT6P3	-2.6927621	-1.2554669	0.008021597382288201	0.017343089563251236
27633	THBS4-AS1	-2.6928031	-1.4038152	0.008009855484011386	0.01732077896804558
27634	MAP2K6	-2.6929817	-0.6112652	0.008029634744697277	0.01735815478302783
27635	ENSG00000270727	-2.6930137	-16.410915	0.007083137191113443	0.015487365972200183
27636	SBNO1	-2.6932557	-0.5535168	0.008024658360269827	0.017348937306478136
27637	ENSG00000221639	-2.6933348	-15.755929	0.007076318217921974	0.015473150939623918
27638	MYMX	-2.693432	-16.363546	0.00707425539628467	0.015469334947834344
27639	ENSG00000271938	-2.6935503	-16.59608	0.007071744968485523	0.015464539785141137
27640	VTA1P2	-2.6936765	-15.947113	0.007069070162853076	0.015459384713068937
27641	ENSG00000287302	-2.6936991	-16.579628	0.007068591099608804	0.015459031273577471
27642	ENSG00000226643	-2.693956	-16.269497	0.007063150044073311	0.015450601062181388
27643	CHIC2	-2.6939762	-0.501064	0.008007154595072669	0.017316476350956962
27644	TANGO2	-2.694089	-0.9163711	0.008002031019283096	0.017306933139858243
27645	ENSG00000288078	-2.69411	-16.183079	0.007059886942800236	0.015444156791720311
27646	ENSG00000270555	-2.6943142	-16.317629	0.007055562049373754	0.015435389069200499
27647	PRSS52P	-2.6944947	-16.37556	0.007051741215966895	0.015427723335960998
27648	ENSG00000266335	-2.6945517	-16.05586	0.007050533315077393	0.01542577371631049
27649	ENSG00000279575	-2.6953158	-16.741577	0.007034387868771731	0.015391832334356837
27650	NSRP1	-2.6954296	-0.41112217	0.007973522844415099	0.01724833935133824
27651	LINC00919	-2.6957262	-16.447893	0.007025730584965221	0.015374271053591997
27652	DZIP1	-2.6959715	-0.76805294	0.007960867713761756	0.0172255547820479
27653	ENSG00000290822	-2.6961737	-15.910717	0.007016300767446667	0.015354325923386411
27654	ENSG00000265689	-2.6964066	-15.916368	0.007011393607605351	0.015344276734817787
27655	ADAMTS7	-2.6965885	-1.115299	0.007945390337361323	0.01719817844469827
27656	TRIM64	-2.69664	-16.317064	0.007006482533074478	0.015334218075397104
27657	STAG3L5P-1	-2.696766	-0.5524204	0.007943999411011201	0.017195932049492088
27658	ENSG00000224155	-2.69695	-16.371122	0.006999967369643643	0.015320647683905893
27659	ENSG00000288976	-2.6971214	-16.653454	0.006996363943572258	0.015313449203293713
27660	ENSG00000218107	-2.6972642	-16.051401	0.00699336584098628	0.01530757505053712
27661	SNRPA1P1	-2.6973324	-16.773376	0.006991931867259636	0.015305812194183664
27662	ENSG00000289548	-2.6974387	-16.697933	0.006989698355597823	0.015301610722450114
27663	MTND5P19	-2.6978376	-16.374166	0.006981332541045389	0.015284670776596157
27664	ENSG00000248699	-2.6979816	-16.147738	0.006978313788806178	0.015278748533732725
27665	CST12P	-2.6980336	-16.464172	0.006977224065524234	0.01527704948261765
27666	ENSG00000280282	-2.6982248	-15.953182	0.00697321930077245	0.015268967334038522
27667	LINC01067	-2.6982598	-16.379559	0.006972484586551797	0.015268045073784766
27668	ENSG00000229339	-2.6984046	-16.288654	0.0069694526661685675	0.015262778519453025
27669	ENSG00000283752	-2.698415	-15.334046	0.006969235575423306	0.015262778519453025
27670	ENSG00000290704	-2.699147	-15.757391	0.006953923754940856	0.015230825718184304
27671	ENSG00000234378	-2.6993442	-1.9007503	0.007870595432423196	0.017048405674234712
27672	RPL17P41	-2.6996021	-16.254002	0.006944419542103913	0.015211377422695951
27673	RN7SKP162	-2.6996243	-16.17518	0.006943959644572572	0.015211054238288656
27674	ENSG00000233645	-2.6996684	-16.662748	0.006943037292255683	0.015209717951339059
27675	Y_RNA-432	-2.6999369	-15.906095	0.0069374385013663935	0.015198136674593578
27676	TP53RK-DT	-2.7000797	-16.551222	0.006934460284844278	0.015192295615950452
27677	SNRPCP8	-2.7001102	-15.6587305	0.006933825685504974	0.01519158875389037
27678	ENSG00000269752	-2.700632	-16.605932	0.006922959124577561	0.015168463216443717
27679	ENSG00000278986	-2.7007365	-16.048748	0.0069207855074281946	0.015165065363604131
27680	KRT6C	-2.7009034	-16.442333	0.00691731628946824	0.015158145554809177
27681	ENSG00000283176	-2.701553	-16.305586	0.006903817238139221	0.015130607194550123
27682	MCM2	-2.70161	-1.3640741	0.00781811102664043	0.016945271976826406
27683	ST13P14	-2.7016122	-16.345211	0.006902586235529393	0.01512927106390361
27684	ENSG00000254219	-2.7018402	-15.898657	0.006897861488218881	0.015120276321267693
27685	UBN1	-2.7019389	-0.7223556	0.007829369927825618	0.01696785007523219
27686	ENSG00000248648	-2.7021134	-16.026752	0.0068921949607196635	0.015108535232821345
27687	UNC93B1	-2.702493	-1.455255	0.007803407304099629	0.016915661201648953
27688	ENSG00000290598	-2.7025664	-16.218138	0.006882809580759756	0.015089319811094341
27689	ENSG00000279758	-2.7026966	-14.949703	0.0068801147709605355	0.015084090992086987
27690	ENSG00000271919	-2.7028925	-16.82622	0.006876059704495762	0.015076558103986252
27691	IGLVIVOR22-1	-2.7030172	-16.530079	0.006873482028378794	0.015071584844792225
27692	ENSG00000273293	-2.7031868	-16.507626	0.00686998080524829	0.015064585971450885
27693	ENSG00000279125	-2.703262	-16.533884	0.006868423701251742	0.015061849750238993
27694	ENSG00000254828	-2.7034454	-15.662133	0.006864635896613705	0.015054899297153533
27695	ENSG00000276467	-2.7036636	-16.357288	0.00686013058605743	0.015046373880999178
27696	PARD6BP1	-2.7037592	-16.00324	0.0068581562143240115	0.015042720985728796
27697	ENSG00000259928	-2.703796	-15.197019	0.006857401315635902	0.01504174268135837
27698	Metazoa_SRP-64	-2.7038674	-16.377813	0.006855922045360193	0.015039175304727507
27699	RN7SL275P	-2.7039213	-15.298633	0.006854811825960263	0.015037417284589976
27700	ENSG00000287325	-2.7039294	-17.037325	0.006854646319466534	0.015037417284589976
27701	ENSG00000272895	-2.7041597	-16.265522	0.006849897621666166	0.01502934509483663
27702	ENSG00000250704	-2.704254	-16.235832	0.006847955391127304	0.015025760639682683
27703	ENSG00000288812	-2.7043583	-16.705357	0.006845805258946287	0.015021719663865465
27704	ENSG00000288740	-2.7043693	-16.441982	0.006845576506833008	0.015021719663865465
27705	THBS2	-2.7043977	-1.0974517	0.007765593276862345	0.016836688544438917
27706	UBL7-DT	-2.7045624	-1.1145068	0.007763250312512714	0.016832358135295822
27707	WNT5A-AS1	-2.704614	-16.53544	0.0068405389177681325	0.015012193069737383
27708	LMX1A-AS2	-2.7046392	-15.547876	0.00684001993161466	0.015011730615610019
27709	ARL6IP1	-2.7046669	-1.0504603	0.0077548118270384025	0.0168157256755589
27710	ENSG00000277922	-2.7048943	-15.913749	0.006834769392646646	0.015000883355106652
27711	ENSG00000214917	-2.7049317	-16.339916	0.006834001308653349	0.015000509276632835
27712	ACTBL2	-2.7050548	-15.785371	0.006831470795783047	0.014995671165789625
27713	PARPBP	-2.7052443	-1.0291662	0.007751473129644759	0.016809816461856097
27714	UBE2G2	-2.705266	-0.61377925	0.0077548886447431475	0.0168157256755589
27715	CAD	-2.705681	-0.78173137	0.007741609624358701	0.016791417490068593
27716	ENSG00000233179	-2.7058601	-15.805037	0.006814928437699337	0.01496070797723853
27717	ENSG00000270443	-2.705905	-16.105825	0.006814008146467242	0.014959362037537723
27718	GMFG	-2.7060003	-1.90462	0.007725089033934804	0.01675857028575183
27719	PSMC1P6	-2.7061815	-16.086027	0.006808338271128226	0.01494758834711701
27720	DEFA11P	-2.7064912	-16.665977	0.0068019916656959405	0.014934327778902657
27721	KCNK9	-2.7065232	-1.9071045	0.007687763291655316	0.016686517060841084
27722	RASGEF1C	-2.706703	-1.5504093	0.007715995460102673	0.016740334443378774
27723	PPIAL4H	-2.7067413	-15.762654	0.006796868906804017	0.014923753191015916
27724	PARK7	-2.7068057	-1.0358406	0.007715190270791167	0.0167400791216801
27725	ASF1B	-2.7071981	-1.6029867	0.00770107886481661	0.016711694601793115
27726	GTF2IP9	-2.7073781	-15.622698	0.0067838464701906395	0.014897175117484836
27727	RN7SL502P	-2.7074184	-16.32992	0.006783023072671379	0.014896038673864749
27728	Y_RNA-370	-2.7074337	-15.845618	0.006782710479314491	0.014896023943431817
27729	ENSG00000286926	-2.7075505	-16.221119	0.006780324754140842	0.014892127678024116
27730	TP53I13	-2.7075675	-1.4430951	0.007696916772604903	0.016704151387865483
27731	RNF2P1	-2.7079442	-15.937966	0.006772289503140359	0.014875150161198376
27732	ENSG00000260593	-2.7081063	-1.9083352	0.0076482343427484835	0.016608861361122215
27733	EFR3B	-2.7085345	-1.0997194	0.007680141934556874	0.01667146081523806
27734	UBQLN1P1	-2.7086089	-15.599344	0.00675873807510266	0.014846054433078452
27735	ENSG00000257564	-2.7089307	-16.501043	0.006752188470978326	0.014832336783783776
27736	ENSG00000231207	-2.709202	-16.248003	0.006746666654519537	0.014822212972200325
27737	ENSG00000286202	-2.7097156	-15.868048	0.006736233748132726	0.014800627642418674
27738	ADCY6	-2.7099187	-0.646836	0.007652702287139833	0.016617081909267202
27739	ENSG00000231464	-2.7101893	-16.333414	0.006726618068798271	0.014780834162726207
27740	ENSG00000260830	-2.7104769	-16.864384	0.006720789085157982	0.01476869215599582
27741	ENSG00000278953	-2.7106044	-15.681492	0.006718208117743851	0.014763686774273017
27742	RPS3AP53	-2.710704	-16.061695	0.00671618892358602	0.014759915528714834
27743	EPOR	-2.710915	-1.9061354	0.007604227530196624	0.016519926492929837
27744	ENSG00000274730	-2.710951	-16.256126	0.006711186536892588	0.01474958759696702
27745	ENSG00000215146	-2.711064	-1.5573038	0.0075847918070496975	0.016482114744297463
27746	LRSAM1	-2.7116132	-0.7449975	0.007616179933402464	0.01654220286324576
27747	GAPDHP70	-2.7117114	-16.019442	0.006695816942339144	0.014716473054024987
27748	ENSG00000275201	-2.7117858	-16.422981	0.0066943137027347535	0.014714497345780952
27749	CRCP	-2.7117887	-0.74431497	0.0076114936797626554	0.01653276178488322
27750	ENSG00000263727	-2.711817	-16.353117	0.006693685376057649	0.01471378037569989
27751	ENSG00000254497	-2.7119997	-16.728392	0.006689998165560411	0.014707003009500763
27752	FRG2EP	-2.7124052	-15.881065	0.006681820040846196	0.014689687704804662
27753	CDYL-AS1	-2.712414	-15.847801	0.006681640013850919	0.014689687704804662
27754	ENSG00000279104	-2.7125525	-16.039097	0.006678850593560553	0.014684485358490759
27755	ENSG00000256975	-2.7127438	-16.216007	0.0066749964333500415	0.014677336718800754
27756	ENSG00000253280	-2.7129624	-16.673798	0.006670596114181238	0.014669648192214503
27757	ENSG00000248831	-2.7129858	-16.096912	0.006670123659838846	0.014669271642814077
27758	ABCD1P2	-2.7130034	-16.21703	0.006669770603412825	0.014669157657167272
27759	RN7SL178P	-2.7131793	-15.919568	0.006666231200960007	0.014662035455686303
27760	H3P42	-2.713467	-16.165558	0.006660447264647319	0.01465129916405254
27761	MROCKI	-2.7137103	-1.5620698	0.0075549121086848125	0.01642158140817412
27762	ENSG00000273176	-2.713876	-16.805342	0.00665223141473975	0.01463520964242134
27763	ENSG00000286150	-2.7141175	-1.9070313	0.007536379333464643	0.016386417858689162
27764	ACBD3	-2.7144055	-0.60569817	0.007554547250599982	0.016421521314543497
27765	ENSG00000234406	-2.7147534	-16.432854	0.0066346372390569865	0.014597820641919175
27766	HSDL2	-2.714791	-0.6676467	0.007546914702006174	0.016406394900151628
27767	ENSG00000287375	-2.7150517	-16.39496	0.00662866433729266	0.01458533778680092
27768	ATP5PDP1	-2.7153893	-15.558335	0.006621909537413733	0.014571133281504405
27769	ENSG00000229025	-2.7154484	-16.167368	0.0066207308334064905	0.014569197927032504
27770	ENSG00000230958	-2.7156248	-16.309538	0.006617200600379006	0.014562087524843276
27771	PHACTR4	-2.7156346	-0.44479397	0.007530953798619987	0.016375352209555105
27772	ENSG00000287565	-2.7158976	-16.845497	0.00661175273195537	0.01455075626088045
27773	PSME2P4	-2.7160168	-15.974966	0.006609373168896573	0.014547491732380805
27774	ENSG00000258763	-2.7161992	-1.9081856	0.007489165134919216	0.016291033355978736
27775	ENSG00000250609	-2.7163796	-16.710318	0.006602135264972372	0.014532217642995143
27776	ACTR3P2	-2.7167156	-16.032782	0.006595438429429488	0.014518133193344357
27777	HNRNPH3P1	-2.7167916	-16.28602	0.00659392596836715	0.014515460031079626
27778	EEF1A1P42	-2.7173405	-16.324528	0.006582998529165005	0.014494025787741992
27779	HSPA8P7	-2.7174125	-16.380268	0.006581566265192523	0.014491527511974748
27780	RNU2-70P	-2.7175455	-16.398233	0.006578923923198775	0.014486364496831884
27781	TFAP4	-2.717567	-1.2995657	0.0074772626217872295	0.016268775585550645
27782	ENSG00000272583	-2.7178063	-16.380968	0.006573737974337127	0.014476254493726573
27783	ENSG00000260484	-2.7179544	-15.989904	0.006570801947712165	0.014470443325179171
27784	NF1P12	-2.7179656	-16.18937	0.006570576165642001	0.014470443325179171
27785	ENSG00000286123	-2.7180066	-1.9145162	0.007425608887541582	0.016162165978613568
27786	LINC00339	-2.7182317	-16.922853	0.006565296424226385	0.014459626668489732
27787	ENSG00000213028	-2.7183807	-16.703192	0.0065623424967307924	0.014453774532148175
27788	PGGT1BP1	-2.7183971	-15.817256	0.0065620128505307004	0.014453702193457147
27789	ENSG00000259968	-2.7184284	-16.498198	0.006561395693328997	0.014452996538526122
27790	ENSG00000271803	-2.718446	-16.422083	0.006561046153635325	0.014452996538526122
27791	RPL6P7	-2.7186549	-16.323359	0.006556905979287696	0.014445067060816658
27792	ENSG00000291198	-2.7188075	-16.695366	0.006553879193343725	0.014439052160579656
27793	RNU6-1310P	-2.719062	-15.816922	0.006548837811327675	0.014429250915574841
27794	ENSG00000224661	-2.7192457	-15.846639	0.006545207050696617	0.014421903667473139
27795	ELAVL1	-2.7195437	-0.6915758	0.007445397525892519	0.016203788376649708
27796	ENSG00000243181	-2.7196875	-16.465244	0.006536468054589855	0.014403951369854598
27797	RPS13P4	-2.7198217	-15.80757	0.006533817969066354	0.01439876312144055
27798	ENSG00000261445	-2.7199275	-16.05945	0.006531726142678692	0.014394804710873283
27799	ENSG00000278819	-2.7207353	-1.9144514	0.007371892374989031	0.016060323664707908
27800	LINC03021-1	-2.720747	-1.2773701	0.007410376032043899	0.016133013884291118
27801	ENSG00000254336	-2.7207901	-16.150082	0.006514707918247847	0.0143592489455433
27802	CDRT8	-2.721196	-16.267202	0.006506716695560772	0.014342284417707803
27803	TNPO1P3	-2.7212055	-16.08597	0.006506530139334834	0.014342284417707803
27804	NLRP3	-2.7215576	-1.9156942	0.0073567662865501315	0.016030955997065433
27805	LY6G6E	-2.7217991	-16.245785	0.006494856980536818	0.014318735354166414
27806	GFRA2	-2.7220116	-1.2885809	0.007387717198887782	0.016089760829670716
27807	HS6ST2-AS1	-2.7220862	-16.607653	0.006489218475922538	0.014306952251923025
27808	GART	-2.7221437	-0.7209088	0.0073898208486426155	0.016093622632583432
27809	ENSG00000284604	-2.7221785	-16.255125	0.006487404771737275	0.01430360110354787
27810	ACTR8	-2.7222502	-1.3955005	0.0073833755129547865	0.016081743480180346
27811	ENSG00000284837	-2.72231	-16.599436	0.0064848221575827605	0.014299201694813914
27812	ENSG00000249349	-2.7223732	-16.118427	0.006483584005188863	0.01429711890439627
27813	ENSG00000261653	-2.7224216	-16.136137	0.006482635670454224	0.014295675038707593
27814	R3HCC1L	-2.7226665	-0.55392516	0.007379186977668364	0.016074777340124982
27815	ENSG00000279856	-2.722986	-16.077787	0.006471572374085685	0.014272570602473833
27816	FAM90A20P	-2.72314	-16.623947	0.006468555485032859	0.01426656317980662
27817	TIMM23B	-2.7231426	-0.5837597	0.00736954313998788	0.016056642290328386
27818	DDX39BP2	-2.723441	-16.921375	0.006462668434585852	0.014254224712507896
27819	C19orf53	-2.7238054	-1.9154656	0.007309105240887798	0.015936369242030624
27820	AEN	-2.7238374	-1.5623378	0.007325475212216265	0.015969201481020087
27821	ENSG00000291259	-2.7239513	-1.6538806	0.007340165009595135	0.01599764391502255
27822	OTULINL	-2.7240286	-1.6154337	0.007350617306649093	0.01601923098324972
27823	ENSG00000227301	-2.724222	-16.789057	0.006447406286513661	0.014223138905578359
27824	ENSG00000275826	-2.724288	-16.56475	0.006446115131626871	0.014220934795685666
27825	GNB4	-2.724592	-0.738169	0.007337225091424619	0.01599266795730893
27826	TUBB8P7	-2.724771	-15.797668	0.006436695503888986	0.014201440632855467
27827	HNRNPA1P51	-2.7248483	-16.681465	0.006435191550046473	0.014198765715380505
27828	FAM230B	-2.7250826	-16.350574	0.006430623796686689	0.014191902367943822
27829	ENSG00000283096	-2.725188	-15.860291	0.006428570602490084	0.014188014103787089
27830	ENSG00000250345	-2.7255006	-16.008623	0.006422489593484527	0.014175553608064235
27831	CHTF18	-2.7258365	-1.1379306	0.00730292941525904	0.01592387305167018
27832	ENSG00000253172	-2.7260873	-16.88654	0.006411083383478757	0.014151984887749807
27833	NCKAP1L	-2.7262805	-1.1302832	0.007293894410147352	0.015906765337454356
27834	ENSG00000286531	-2.7269802	-16.133665	0.006393766815315848	0.014116959393011025
27835	ENSG00000244255	-2.7271276	-16.765333	0.006390910081572214	0.014111291732142537
27836	ENSG00000269210	-2.7278683	-16.46642	0.006376578871334698	0.014082202071391643
27837	ENSG00000284698	-2.728046	-16.255804	0.006373148618277524	0.01407526491668385
27838	RPS4XP14	-2.7280595	-16.603674	0.006372886053271624	0.01407526491668385
27839	ENSG00000286239	-2.7280743	-1.6179506	0.007255235332379798	0.015826708932818106
27840	ENSG00000260403	-2.7281969	-16.085226	0.006370235542447398	0.014070107512976387
27841	KRT18P39	-2.7283304	-16.241875	0.0063676536057443965	0.014065680635604672
27842	ENSG00000253107	-2.7287166	-16.59059	0.006360204009729417	0.014050499676365595
27843	RPSAP58	-2.7288802	-0.89718777	0.007248284692724532	0.015813671787388524
27844	CAPZA1P3	-2.7289555	-16.380985	0.0063555981719713205	0.014042235823177686
27845	KCTD10	-2.7289793	-1.1072668	0.007243216669958478	0.015804030888195614
27846	USHBP1	-2.728986	-1.7381488	0.007239649879834776	0.015797830315028728
27847	DUXAP4	-2.7292051	-15.846945	0.006350790717453591	0.014032250742221187
27848	CACYBPP3	-2.7295642	-16.185251	0.006343879116127413	0.014017615372620026
27849	STXBP2	-2.7298605	-0.8753725	0.007226012504023206	0.015771439446079335
27850	CDH12	-2.7304268	-0.8818398	0.0072159203985423985	0.01575223648772717
27851	ENSG00000279578	-2.7307394	-16.204987	0.00632130642175336	0.013970273661290908
27852	ENSG00000274002	-2.7310855	-16.326223	0.006314670810724887	0.013956242132190277
27853	NBPF5P	-2.7311432	-15.842851	0.006313566178413835	0.013954434065102208
27854	MIR145	-2.7315323	-16.869814	0.006306117792840857	0.01393986946326664
27855	H2AZP2	-2.7317896	-16.81682	0.006301196252289423	0.013929622547278149
27856	TET3	-2.7318597	-0.51346505	0.007188604622145092	0.015699644268060888
27857	RNU6-1274P	-2.7321594	-16.681509	0.006294130999952137	0.013914635529129705
27858	RPS4XP3	-2.7321906	-16.135992	0.006293531378179488	0.013913941574185532
27859	ENSG00000223905	-2.7322524	-16.165607	0.0062923544487822475	0.01391260281256744
27860	NUP88	-2.7322755	-0.5925198	0.007178286293055315	0.015679218923489918
27861	ENSG00000231563	-2.7323508	-1.1931132	0.007168139228116514	0.015659162216526915
27862	TMEM204	-2.7325795	-1.6768298	0.0071671167391062236	0.015658086666863417
27863	RPL23AP67	-2.7326446	-16.057762	0.006284869867116372	0.013896685106648796
27864	NANOGNBP1	-2.7329276	-16.45371	0.006279469145425492	0.013886004379435593
27865	SPPL2B	-2.7330248	-0.56420404	0.007162166371139179	0.015649624352390888
27866	ENSG00000241746	-2.7331161	-16.57655	0.006275877784461357	0.013878692899854645
27867	FDPSP1	-2.7333288	-16.530998	0.006271824304607086	0.013870358764112436
27868	ENSG00000255599	-2.7342849	-16.629	0.006253646356679798	0.013833927059034834
27869	NANOGP6	-2.735241	-15.869701	0.0062355101810934455	0.013794433961699387
27870	ENSG00000225741	-2.7356312	-15.834567	0.006228124298343037	0.013778720565178502
27871	RNASE13	-2.7356334	-16.089115	0.006228082567898836	0.013778720565178502
27872	ENSG00000277752	-2.7357154	-15.748741	0.006226532244314124	0.013776450124198512
27873	ENSG00000282887	-2.7358563	-16.592264	0.0062238644227107206	0.013771173140859043
27874	BRD7P6	-2.7366107	-16.014988	0.006209616796183382	0.013740272570907775
27875	ENSG00000290771	-2.7367759	-16.472591	0.006206498590902842	0.013734620938825165
27876	ENSG00000255184	-2.7371256	-16.332626	0.006199904988813561	0.013720653176334597
27877	RPL35AP20	-2.7371774	-16.292837	0.0061989301250456414	0.01371911921602766
27878	ENSG00000290106	-2.73741	-16.143072	0.006194545698591014	0.013710038923327963
27879	ENSG00000279860	-2.7375767	-16.71917	0.006191408229957504	0.013704340620084111
27880	RNA5SP233	-2.737647	-15.918969	0.006190085850623768	0.013702036397894376
27881	MRPS5	-2.7376988	-0.69843805	0.007066621667404702	0.015455418214285198
27882	AP3D1	-2.7378774	-0.4876696	0.007064110090395466	0.015451313024707078
27883	ENSG00000260416	-2.738056	-16.71908	0.006182396465859176	0.01368563766963999
27884	ENSG00000289399	-2.738213	-16.48867	0.006179440698257156	0.013679716479849394
27885	ENSG00000224054	-2.7385366	-16.541178	0.006173368340405894	0.013666895096653461
27886	IL20RA	-2.738711	-1.9165323	0.007028961488616685	0.015380650036964965
27887	ENSG00000254488	-2.7387562	-16.125772	0.0061692442729861735	0.013659006938207806
27888	IRS2	-2.7388856	-0.9426968	0.007042467677154247	0.01540881929020342
27889	AZGP1P1-1	-2.739168	-16.06795	0.0061615270221211035	0.013642540825827658
27890	OR4A10P	-2.739548	-16.76865	0.006154408208121185	0.013628017957397485
27891	Y_RNA-457	-2.7396677	-16.631039	0.006152168773320272	0.013623678546821455
27892	HMGN2P4	-2.7400336	-15.744498	0.006145322407208958	0.013609136452308405
27893	NDUFA3P1	-2.7401304	-16.444464	0.0061435133707072875	0.013605748971153917
27894	DRD5	-2.7402735	-16.406553	0.006140839150747398	0.013601063581347923
27895	ENSG00000202434	-2.7404628	-16.10227	0.006137301598649157	0.01359384668657403
27896	ENSG00000259124	-2.7409313	-1.159838	0.006993322888284099	0.01530757505053712
27897	OSBPL9P2	-2.74101	-16.147877	0.006127094585308027	0.013571855906997058
27898	RPL5P8	-2.741227	-16.279366	0.0061230507950516145	0.013563515630341317
27899	ENSG00000217239	-2.7417684	-16.374348	0.0061129690002964445	0.013543647150884271
27900	ENSG00000230821	-2.7418604	-16.214628	0.006111254265257886	0.013540464088881593
27901	MRPL57P8	-2.7419815	-16.11584	0.006109004974417447	0.013536096289206517
27902	ENSG00000238012	-2.7420769	-16.375856	0.00610723109669335	0.013532781541919859
27903	CHIT1	-2.7420976	-1.9278616	0.006915754488855637	0.015155405098474116
27904	RPL15P14	-2.7427106	-16.416662	0.0060954589503820515	0.013508540091276288
27905	SP9	-2.7430007	-16.56184	0.006090075903892174	0.013497838902591531
27906	GRM7-AS2	-2.7430222	-16.09013	0.006089680153428878	0.013497576082639821
27907	LINC02806	-2.743079	-16.052225	0.006088626770227404	0.013495855551048435
27908	ENSG00000279813	-2.7431016	-16.32562	0.006088205705377703	0.013495536503276588
27909	SCYL1	-2.7432542	-1.1039304	0.006950651388205143	0.015224343152197816
27910	LINC02459	-2.743486	-16.596268	0.0060810871827877725	0.013480370704087715
27911	ATP5MGP1	-2.7435277	-15.900927	0.00608031254156069	0.013479267089221219
27912	ENSG00000264196	-2.743699	-16.383423	0.006077141159290417	0.013474076678889307
27913	ENSG00000274238	-2.743904	-15.888828	0.006073343877151043	0.013466883714119911
27914	Y_RNA-453	-2.7440407	-16.099224	0.006070820810378546	0.013461902091153154
27915	ENSG00000240673	-2.7441041	-16.097687	0.006069644344397044	0.013459906205985757
27916	RAD52P1	-2.7443933	-16.068188	0.006064300635517606	0.01344866853447044
27917	ENSG00000261368	-2.744583	-16.234478	0.006060800804701456	0.013441519154173947
27918	PYY2	-2.7446284	-15.461107	0.006059959734043751	0.0134402659347116
27919	ENSG00000288951	-2.7447884	-1.0194468	0.006922939112783312	0.015168463216443717
27920	ENSG00000288803	-2.7449164	-16.626774	0.006054647524372286	0.013430319082713017
27921	MRPS31P4	-2.745361	-1.2176639	0.006907727413371168	0.01513849554819086
27922	RPL35AP29	-2.745542	-16.233204	0.0060431158412987355	0.013405960971190135
27923	TTC22	-2.7456884	-1.0613867	0.00690309376283972	0.015129702509688495
27924	HMGN1P17	-2.7458467	-16.81853	0.006037508978561261	0.013394743154349718
27925	ENSG00000225957	-2.745862	-16.556286	0.006037225781910701	0.013394725095789664
27926	COX6B1P6	-2.7462373	-15.914746	0.006030323620405565	0.013380020943434946
27927	ENSG00000270618	-2.7468922	-16.186846	0.006018296315407186	0.013355160353962139
27928	ENSG00000275115	-2.746941	-15.770133	0.006017400230150526	0.013353780368568645
27929	RPL12P40	-2.7469647	-16.456367	0.006016969247015795	0.013353432456417772
27930	BAZ2B	-2.746991	-0.2952845	0.006884049118351237	0.015091357880862005
27931	KRT17P1	-2.7471962	-16.49713	0.006012723739915927	0.013345226775736102
27932	TBC1D3F	-2.7472754	-16.040848	0.006011272263582849	0.013342613340563244
27933	BNIP3P15	-2.7474637	-16.460396	0.006007821759184675	0.013335562424393788
27934	ENSG00000256148	-2.7475443	-16.0423	0.006006345415693547	0.013333500891345414
27935	ENSG00000288526	-2.7476618	-1.569384	0.006862970272067387	0.015051924261805873
27936	PRDM4	-2.7478266	-0.909477	0.006865027751489833	0.015055080673784197
27937	ENSG00000237016	-2.748124	-16.213093	0.005995738634852646	0.013312382256875673
27938	ENSG00000261421	-2.748414	-16.611664	0.005990435763545886	0.013301214700581687
27939	IGHV3-74	-2.7485058	-16.831923	0.005988759462702644	0.013298098961045706
27940	USP3	-2.748916	-0.49417156	0.0068455859547368455	0.015021719663865465
27941	SLC6A10P-1	-2.7494872	-16.013	0.005970858177007649	0.013260767615447552
27942	TTTY4	-2.7496383	-16.546476	0.005968107921642224	0.013255264050357247
27943	RPL17P36	-2.7496543	-16.407038	0.0059678167106333715	0.013255221809551831
27944	ARPP21-AS1	-2.7499778	-16.232489	0.005961928611496194	0.013242747652008833
27945	ENSG00000236874	-2.7500727	-16.78532	0.005960203270641081	0.01323951917500704
27946	CBFB	-2.7503312	-0.6119272	0.006816932026250762	0.014964431834401354
27947	ENSG00000288770	-2.7503633	-16.410023	0.005954918040682927	0.013228985846684785
27948	EIF3IP1	-2.7509894	-16.21	0.0059435515220492485	0.013205542112453431
27949	BNIP3P36	-2.75113	-16.1619	0.0059409968303668105	0.0132010706171383
27950	SEPHS1P7	-2.7512696	-15.576961	0.0059384678214536284	0.013196655378714466
27951	ENSG00000261213	-2.7514052	-16.470787	0.005936012542464836	0.013191801158807675
27952	RN7SKP150	-2.7514687	-16.652246	0.005934863293722171	0.01318984906342106
27953	ENSG00000261710	-2.751553	-16.10017	0.005933331767951453	0.013187047165154482
27954	MYH11	-2.7515938	-0.6419667	0.006788588310617197	0.014906915883592742
27955	ENSG00000234017	-2.7516258	-16.283218	0.005932017144367882	0.013184727106181062
27956	HOXC13-AS	-2.7516725	-16.315273	0.005931171364023853	0.013183448951811292
27957	PSMC1P3	-2.7518466	-15.871513	0.0059280210142287956	0.013177649488789606
27958	ENSG00000226277	-2.7519984	-16.636347	0.005925272728370716	0.013172505469215758
27959	ENSG00000233109	-2.7521157	-16.432846	0.005923148523284755	0.013168621566240003
27960	ENSG00000258719	-2.752201	-15.730728	0.005921604392185486	0.01316578964939272
27961	RPS24P12	-2.7522566	-16.116068	0.00592060062569855	0.013164158947596932
27962	ENSG00000275409	-2.752308	-16.303545	0.00591967273515354	0.013162696810945031
27963	DEFB108C	-2.7524407	-16.364693	0.005917274737761815	0.013157965533311639
27964	UTP14C	-2.7525363	-15.94137	0.005915547850617646	0.013154726208017631
27965	YRDCP1	-2.7526698	-15.687944	0.005913134810898015	0.013149960682304847
27966	ENSG00000235274	-2.7527635	-16.494734	0.005911443070940817	0.013146798861427406
27967	ENSG00000234296	-2.7531986	-16.445196	0.005903593932249857	0.013130542010171433
27968	ENSG00000272862	-2.753424	-15.846511	0.0058995338339708206	0.013122111018850417
27969	PGM5	-2.7537107	-0.7079422	0.006748902782208032	0.014826456791084349
27970	EFCAB2	-2.7537215	-0.5155985	0.006749979635064918	0.014828153566780555
27971	HMGN2P17	-2.7537615	-16.532497	0.005893450315999539	0.013109777246873084
27972	CYP1B1-AS1	-2.7537658	-1.0895643	0.006746241035552655	0.014821946580164367
27973	ENSG00000255421	-2.7539675	-16.286646	0.005889746358069444	0.013102136409723896
27974	ENSG00000268191	-2.75407	-16.559855	0.005887900005898389	0.013099225843448295
27975	ENSG00000290777	-2.7542005	-16.322016	0.005885556708149281	0.013094610771813491
27976	SCML2	-2.7544248	-1.1505017	0.006733211913563473	0.014794655676881019
27977	RPL34P1	-2.7545156	-16.214052	0.005879888378164601	0.013082597169089402
27978	ENSG00000233902	-2.7549903	-16.905025	0.005871367432890685	0.013064832133740488
27979	ENSG00000235186	-2.7550886	-16.072142	0.00586960300462149	0.013062099671848343
27980	ENSG00000243225	-2.7552662	-16.303122	0.005866418856605804	0.013055610340873294
27981	ENSG00000259213	-2.755832	-16.601099	0.005856282204254164	0.013033647035454014
27982	ZNF833P	-2.7558367	-16.394917	0.005856199928626793	0.013033647035454014
27983	ENSG00000276680	-2.7558575	-16.24411	0.005855826473134906	0.013033647035454014
27984	ENSG00000270074	-2.7559288	-16.336592	0.005854552431792274	0.013031583980410464
27985	ENSG00000251399	-2.7560763	-16.606527	0.005851911001080716	0.013026502728395992
27986	AFTPH	-2.7565887	-0.69635034	0.006694653323913956	0.014714579688028607
27987	RASA3	-2.7566762	-0.55758536	0.0066921986813846404	0.014711176426943043
27988	MRPS6P2	-2.7567933	-16.089844	0.005839099295710712	0.012999563751600999
27989	RN7SL503P	-2.7570791	-16.572042	0.005833996194110489	0.012988796537319646
27990	MESTP3	-2.7571294	-16.302374	0.005833097505311181	0.012987389462035656
27991	LYPD6B	-2.7572207	-1.1080049	0.006674236445528801	0.014676354763057987
27992	MITF	-2.7574372	-0.72585166	0.006674248482128263	0.014676354763057987
27993	ENSG00000272203	-2.7577996	-16.588572	0.005821154815737988	0.012961984326328694
27994	NTMT1	-2.7579653	-1.4146191	0.0066602095827025245	0.01465129916405254
27995	YRDCP2	-2.7582216	-16.195663	0.005813645930548158	0.012946448213180637
27996	ENSG00000271555	-2.7583983	-16.426882	0.005810504397529814	0.012940044045863944
27997	ACAD9	-2.7587154	-0.6242923	0.006653912318547954	0.014638246389982304
27998	MIR219A1	-2.7587614	-15.598746	0.005804053139990657	0.012926268170276457
27999	MPP4	-2.7588503	-1.9279029	0.006611466100125006	0.01455075626088045
28000	ENSG00000286709	-2.7591574	-16.514736	0.005797027524826899	0.0129112118181578
28001	GXYLT1P3	-2.759248	-15.983868	0.005795419790725948	0.012908221412768579
28002	ENSG00000287212	-2.7595627	-16.387041	0.005789843371803476	0.012896390821025738
28003	ENSG00000286527	-2.7595806	-16.5551	0.005789522690789381	0.01289626639813655
28004	MIR6129	-2.7598646	-16.686695	0.005784496920911625	0.01288566081398629
28005	ENSG00000286852	-2.7603822	-16.694477	0.00577533882884355	0.012866437178600266
28006	ZNF445	-2.7609038	-0.6944945	0.006610339700749144	0.014548961527030725
28007	TPI1P3	-2.7610533	-15.379556	0.0057634838531937255	0.012842376421085704
28008	COX11P1	-2.7612834	-16.812052	0.005759427640944684	0.012833925471708803
28009	TRAV8-3	-2.7616134	-16.416697	0.005753611931991284	0.012822726367860124
28010	POLHP1	-2.7617471	-15.932348	0.005751255887049973	0.012818062205380301
28011	ENSG00000248229	-2.7617645	-16.382633	0.00575094803878466	0.012817962725650391
28012	ENSG00000229090	-2.7619202	-16.393064	0.005748207008942106	0.012812439807829671
28013	PGD	-2.7619774	-0.99336845	0.006585741819913999	0.014498754753443576
28014	LINC02876	-2.7619898	-16.116636	0.00574698245833353	0.012810296688603756
28015	ENSG00000268287	-2.762281	-16.44152	0.00574186329993909	0.012801229637890117
28016	HMGB3P17	-2.7624233	-16.343739	0.005739357764553586	0.012797401301201031
28017	GEN1	-2.7624261	-1.1223941	0.006583869762239291	0.01449528865145481
28018	TAPT1	-2.7628708	-0.7261847	0.00657428177148521	0.014476797364132344
28019	RCBTB2P1	-2.7630126	-16.217108	0.00572900902252937	0.012775495987688217
28020	ENSG00000227757	-2.7632113	-1.9270008	0.0065412093884572265	0.014413747275976925
28021	VCX	-2.7633772	-16.172842	0.005722613577270631	0.01276240318675239
28022	ENSG00000266311	-2.7634027	-15.725848	0.005722166817683354	0.0127619912840643
28023	CYTH3	-2.7635806	-0.5094471	0.0065612116260018	0.014452996538526122
28024	CES1P1-1	-2.7637944	-16.690699	0.005715303086265884	0.012747849615627116
28025	DHX8	-2.7640028	-0.7443512	0.00655258224476204	0.014436847946225483
28026	ENSG00000278626	-2.7640314	-16.040829	0.0057111543643721795	0.01273918080048536
28027	ENSG00000259534	-2.7642286	-16.366474	0.005707704743530936	0.012732652569879502
28028	ENSG00000226193	-2.764365	-16.26816	0.005705316758814653	0.012727908540050207
28029	ENSG00000272986	-2.7644486	-16.304605	0.0057038549842184484	0.01272523043895318
28030	CABS1	-2.7648027	-16.382225	0.005697670511630979	0.012712015328510809
28031	RPL17P51	-2.764854	-15.688495	0.005696776687578704	0.012710603460629877
28032	ENSG00000291170	-2.7652414	-1.9317524	0.0064855770760695475	0.014300218801522904
28033	EIF4E2	-2.7652886	-0.9245041	0.006526742222112379	0.014384471973770305
28034	ENSG00000291257	-2.7655249	-16.298397	0.005685069919284099	0.01268564584536735
28035	ENSG00000229791	-2.7659032	-16.065706	0.005678479435712938	0.012672681891771627
28036	ENSG00000290071	-2.7663848	-16.476572	0.005670102776693837	0.012654567599424219
28037	MVP-DT	-2.7663856	-1.0633135	0.006505880526551538	0.014341739617129454
28038	YWHAEP7	-2.7664492	-16.54006	0.0056689811062338984	0.012653224031138435
28039	DEFB122	-2.7665117	-16.495789	0.005667895488364229	0.012651380780692176
28040	UBL4B	-2.7668238	-16.448933	0.005662475827509091	0.012640442257530951
28041	LINC00676	-2.7670472	-16.401695	0.005658597441078083	0.012632942657388737
28042	RNF32-DT	-2.7679138	-0.7760433	0.006478043771161527	0.014286195796034056
28043	MIR3677HG	-2.7679896	-1.9287688	0.0064517394902501276	0.014231408692132115
28044	ENSG00000289258	-2.7679965	-16.441923	0.005642141852575795	0.012597360228175512
28045	ENSG00000231903	-2.7682147	-16.129404	0.005638363887520329	0.012590079535717594
28046	RPL12P1	-2.768592	-15.708124	0.005631844342683318	0.012576675186866245
28047	PRADC1P1	-2.7687643	-16.526299	0.005628865036533434	0.012571174939193082
28048	ENSG00000286319	-2.7687995	-1.9297633	0.0064315617445248555	0.014192923490368912
28049	H2AP	-2.768979	-16.124104	0.005625154631078192	0.012563464512210867
28050	Metazoa_SRP-10	-2.7690353	-16.157492	0.005624183956948857	0.012561872693459404
28051	TDGF1P5	-2.7690382	-15.659569	0.0056241376187866005	0.012561872693459404
28052	ENSG00000287531	-2.769039	-16.210136	0.005624124450068841	0.012561872693459404
28053	ENSG00000277651	-2.769159	-16.557604	0.005622050246950688	0.012558834996605716
28054	CDK11A	-2.7691903	-0.65500265	0.006455101790825847	0.014238180406270364
28055	XXYLT1-AS1	-2.769207	-16.143093	0.0056212239815001085	0.012557565275980195
28056	LINC02428	-2.7695315	-1.5784371	0.006431669382427639	0.014192923490368912
28057	ENSG00000249748	-2.769647	-16.308485	0.0056136393938507065	0.012541772317371276
28058	ZNF384	-2.7696517	-0.76759744	0.006444277793381644	0.01421752548281155
28059	CRYBG2	-2.7696753	-1.6550231	0.006434977323568678	0.014198765715380505
28060	CST1	-2.7698767	-16.471825	0.0056096799014885654	0.01253407624880432
28061	CAV3	-2.7698982	-1.9298868	0.006413217155547281	0.014156053351502199
28062	GNAI2	-2.770203	-0.7251933	0.006434411626212914	0.01419833147733547
28063	ENSG00000270082	-2.770361	-16.769802	0.005601346100301472	0.012516029750962701
28064	SLC7A14-AS1	-2.7707324	-16.496601	0.005594963811782419	0.012503489867660053
28065	OR2A15P	-2.7708266	-15.94094	0.005593344847160453	0.012500445496421281
28066	ENSG00000242613	-2.7709785	-16.578217	0.005590736348560506	0.012495189256147574
28067	ENSG00000239532	-2.7714415	-16.452288	0.005582794117216455	0.012478583922532102
28068	TRAM2-AS1	-2.7714674	-1.9287868	0.006395965482030485	0.01412117364301222
28069	ACP2	-2.7715676	-1.7365917	0.006407384956461422	0.01414446204033356
28070	ENSG00000278346	-2.7715716	-16.696173	0.005580562543124854	0.012474168490089697
28071	ENSG00000250418	-2.7716188	-15.955689	0.005579754066783491	0.012472933832647347
28072	RN7SKP64	-2.7717876	-16.395618	0.005576861966414042	0.012467041132961395
28073	CCDC187	-2.7718034	-1.5758013	0.0063877152640189	0.014105516615752614
28074	MUC20	-2.7719905	-0.7236853	0.00640014326255866	0.01412911630627325
28075	MIER1	-2.7722745	-0.5401938	0.006397173805179177	0.014123201104570476
28076	ENSG00000277630	-2.7723289	-16.021395	0.005567599047648388	0.012448619762276457
28077	MIR181A2	-2.7723296	-16.290123	0.005567587360432201	0.012448619762276457
28078	ENSG00000232197	-2.7725334	-16.232777	0.00556410087036159	0.012441940682563537
28079	LINC02653	-2.7726355	-1.5798005	0.006368775077382804	0.014067519785838789
28080	ENSG00000229402	-2.7726932	-16.074526	0.0055613705787409574	0.012437548768933509
28081	OR13D1	-2.773227	-16.518202	0.005552255712127182	0.012419445531632423
28082	APCDD1L	-2.7737906	-1.9360363	0.0063240832585169295	0.013975776298931632
28083	POU5F1P4	-2.7740462	-16.55449	0.005538294817408203	0.012389355552305786
28084	ENSG00000248423	-2.774095	-16.6675	0.005537466346069694	0.012388071302871277
28085	GAPDHP42	-2.7741063	-16.571146	0.00553727446689033	0.012388071302871277
28086	FANCI	-2.774169	-0.81985927	0.006361527076049469	0.014052785010181769
28087	P4HB	-2.774278	-0.54476434	0.0063592587066642345	0.014049686076451089
28088	UQCRBP1	-2.7744882	-15.691803	0.005530775871599296	0.012375377843923108
28089	ENSG00000290003	-2.7747023	-16.162233	0.005527138260375639	0.0123683751035646
28090	ENSG00000272202	-2.7752113	-16.606192	0.005518494062649315	0.012349599001098126
28091	GAGE2E	-2.7752485	-16.643396	0.005517863000235695	0.012348754245656152
28092	CRYGD	-2.775787	-16.002419	0.005508735704734156	0.01232935492854489
28093	PHB1P3	-2.775839	-15.905811	0.005507851665384831	0.012328048922227811
28094	HSD17B7P1	-2.7759557	-16.328854	0.005505880242089138	0.012324202795976137
28095	SPG11	-2.7761137	-0.44398445	0.006328003196572631	0.013983804495470981
28096	ENSG00000261127	-2.7761803	-16.717215	0.005502078550575812	0.012316259308478092
28097	RPS15AP1	-2.776604	-15.850972	0.005494911834232485	0.012300782224117566
28098	CYP2A7P1	-2.7767277	-16.32627	0.005492823446602104	0.012296672468286179
28099	ENSG00000220537	-2.77684	-15.972541	0.0054909239851603925	0.01229298529925252
28100	LYPLA2P1	-2.777487	-16.892572	0.005480005342114768	0.01227023312107706
28101	HNRNPA1P67	-2.7775304	-15.826282	0.005479273328260873	0.012269158200278095
28102	LINC02716	-2.7776704	-15.6857605	0.005476915915841485	0.01226444342988222
28103	ENSG00000267120	-2.7779977	-16.275408	0.005471399687682142	0.012252654372792465
28104	OLIG3	-2.7782195	-16.539934	0.005467668679294543	0.01224542537455324
28105	ENSG00000254814	-2.778442	-16.855368	0.005463927927608414	0.01223761036741363
28106	TRIM49D1	-2.77849	-15.666264	0.005463117515770031	0.012236358052753608
28107	ENSG00000259320	-2.7785573	-16.565695	0.005461986362694485	0.012234949948964858
28108	FHIT	-2.778657	-0.38808042	0.006281717293176429	0.01389034503669372
28109	ENSG00000289133	-2.7787225	-16.843548	0.00545921107277532	0.012229295773587218
28110	ENSG00000284630	-2.778798	-16.550098	0.00545794012453297	0.012227011141066639
28111	ACTR3BP4	-2.7788112	-16.167887	0.005457721460817086	0.012227011141066639
28112	NSD2	-2.7791586	-0.43599796	0.006271170424319894	0.01386954254614334
28113	ENSG00000234940	-2.7792928	-16.833601	0.005449637863435139	0.012209535548102888
28114	RTRAFP1	-2.7793455	-16.308117	0.005448750326432365	0.012208108736903764
28115	MFNG	-2.779458	-1.667714	0.0062552650186035565	0.013836879213079991
28116	ENSG00000277017	-2.7797158	-15.609969	0.005442543472937986	0.012195885424495399
28117	MTND4P11	-2.779965	-16.671148	0.005438372836487226	0.012188222209547376
28118	RPE	-2.7799885	-1.0299801	0.0062563559037595706	0.013838035145627632
28119	ENSG00000226708	-2.7805552	-16.122553	0.0054284949929013565	0.01216720436159204
28120	AKR1B1P7	-2.7811446	-16.009737	0.005418649137911904	0.01214569528298048
28121	ENSG00000271182	-2.7813156	-16.243563	0.005415798199540979	0.012139863784637356
28122	ENSG00000205971	-2.7818253	-16.298796	0.005407301923896747	0.01212249282248061
28123	ABCF2P1	-2.7818694	-16.768635	0.005406568272329107	0.012121406092071399
28124	GRAMD4P3	-2.7823012	-16.329788	0.00539937925733247	0.012106960635121861
28125	SLC9A9-AS2	-2.7824562	-16.437109	0.0053967999921150575	0.012101734402358478
28126	C16orf90	-2.7825537	-16.129002	0.005395178545094316	0.012098655589841729
28127	ACOT7	-2.7833393	-0.849031	0.006193330750845005	0.013707972952670214
28128	LINC00563	-2.7834582	-16.162643	0.005380162281108187	0.012067613351429524
28129	ENSG00000259212	-2.7835522	-16.059605	0.005378604970014148	0.01206482288483413
28130	RN7SL382P	-2.7836847	-16.50469	0.005376405985380457	0.012060445837028767
28131	ENSG00000259067	-2.7837381	-16.374344	0.005375520263660533	0.012059014455488327
28132	ENSG00000230188	-2.7837753	-16.228033	0.005374903839099039	0.012058665288459603
28133	ENSG00000287082	-2.783974	-16.426847	0.005371616700893621	0.012051923063815598
28134	ENSG00000265487	-2.7839897	-15.761128	0.00537135365754841	0.012051888150354427
28135	ENSG00000225096	-2.78405	-1.1766932	0.006172780777631693	0.01366621559870468
28136	ENSG00000230328	-2.7841287	-16.604046	0.00536905316096558	0.01204728152019084
28137	RPL21P134	-2.7847385	-16.615503	0.005358967141549735	0.012025758345660983
28138	CYP4F35P	-2.784756	-16.36739	0.005358681833684305	0.012025672255150152
28139	RN7SL752P	-2.785417	-15.247934	0.005347767144338803	0.012002837461170255
28140	ENSG00000286246	-2.7854555	-16.358902	0.005347134646394185	0.012001971008946533
28141	MAGI2-AS1	-2.7858987	-16.034344	0.005339828217886923	0.011986676249408012
28142	C19orf85	-2.7860527	-16.725512	0.0053372943933799365	0.011981540698327393
28143	ADD1	-2.7864137	-0.4525379	0.0061424012246684865	0.01360390462247162
28144	ENSG00000266654	-2.7865427	-16.614313	0.00532923376513797	0.011963997136948594
28145	RN7SKP251	-2.7869024	-16.527428	0.005323319880691474	0.011952373624874977
28146	ENSG00000286939	-2.786909	-16.330027	0.005323211204040286	0.011952373624874977
28147	LINC02396	-2.7869668	-16.676128	0.0053222625774406816	0.01195110171974945
28148	CDK3	-2.787002	-1.5819671	0.006118409385534652	0.013555083947807947
28149	Y_RNA-527	-2.7873485	-16.889784	0.005316001082346593	0.011938693078219627
28150	DHX35-DT	-2.7874796	-16.797209	0.005313849559300623	0.011934411559231736
28151	ENSG00000273748	-2.7876074	-0.8577607	0.0061189206991611005	0.013555600045844203
28152	ENSG00000287983	-2.7882376	-16.296272	0.005301432117410042	0.011908170722031099
28153	RENO1	-2.7882557	-1.3867517	0.006097390654502341	0.013512206147574743
28154	POLR3GP2	-2.788263	-16.400894	0.005301016652656921	0.011907786749900215
28155	ENSG00000279437	-2.7888522	-16.787848	0.005291384426974074	0.01188779474187043
28156	ENSG00000286779	-2.7889245	-16.058445	0.005290204292916581	0.011885691748855901
28157	ENSG00000275038	-2.789177	-16.53701	0.005286081544221753	0.011876976978892263
28158	AGO4	-2.7892509	-0.66438705	0.0060904280536608416	0.01349800506790951
28159	ENSG00000261720	-2.789722	-16.692112	0.005277193119989047	0.01185810033948074
28160	ST13P13	-2.7897713	-16.024239	0.005276388396843906	0.011856839192907781
28161	ZSWIM8	-2.78984	-0.6543947	0.006078908284450892	0.013476767533287332
28162	ENSG00000251506	-2.789946	-16.894663	0.005273541352525599	0.011851535224758484
28163	SRSF4	-2.7900367	-0.3932084	0.006077571012722616	0.01347441626121402
28164	ENSG00000263427	-2.7905676	-16.56855	0.005263430441012472	0.011830996335860851
28165	GARIN6	-2.7908802	-16.106155	0.005258348484355012	0.011820118837293224
28166	ADCY2	-2.7909157	-0.8740997	0.006057700179308065	0.013435866429766085
28167	GSN	-2.791019	-0.6329678	0.006057622396159388	0.013435866429766085
28168	ENSG00000253947	-2.7911546	-16.287394	0.005253894966567694	0.011810653052758786
28169	ENSG00000290789	-2.7911887	-15.861533	0.005253342433926352	0.01180995613735322
28170	HNRNPA1P42	-2.7912185	-15.729569	0.005252855653034608	0.011809406979893787
28171	ENSG00000232153	-2.7916248	-1.9436107	0.0060001188309108675	0.013321500265692414
28172	KLHL3	-2.7918243	-0.89907265	0.006041773524951805	0.013403593782429184
28173	LINC02639	-2.7919075	-16.179932	0.005241687031490176	0.011785930144034933
28174	ENSG00000255401	-2.7921524	-16.493723	0.005237723527270263	0.011778649749757897
28175	RN7SKP62	-2.7922432	-15.739415	0.005236254263381855	0.011775889448516189
28176	SPIN2P1	-2.7924938	-16.23013	0.005232201048525256	0.011767317538497342
28177	RPLP0P9	-2.7925594	-16.51385	0.005231139426153273	0.011765473294606138
28178	KRT18P16	-2.7926462	-16.657917	0.005229737471475971	0.011763406715285767
28179	RN7SL850P	-2.7927022	-16.46676	0.0052288324188379766	0.01176191422848962
28180	LCE3E	-2.7928946	-16.82648	0.005225722065338342	0.011756003748225923
28181	ENSG00000227573	-2.7928994	-16.281542	0.005225646517625096	0.011756003748225923
28182	SNRPCP13	-2.7929118	-15.994815	0.005225443272688787	0.011756003748225923
28183	ZZZ3	-2.792998	-0.43054453	0.006024495301377234	0.013367698190480181
28184	ENSG00000273791	-2.793001	-16.812965	0.005224005734879943	0.011753771543022706
28185	ENSG00000288055	-2.7931168	-16.369564	0.00522213576609862	0.011750107080232434
28186	RN7SL825P	-2.7931297	-16.544601	0.00522192754143279	0.011750107080232434
28187	ENSG00000271046	-2.7931666	-15.634518	0.005221330386207076	0.011749380673144133
28188	ENSG00000289885	-2.7934866	-16.43128	0.005216167010000548	0.011739389086468559
28189	MYO1B	-2.793532	-0.47886217	0.0060143131867481875	0.013348146183951474
28190	ANKRD44-DT	-2.7935803	-16.20385	0.005214658835519008	0.011736537226607415
28191	ATP6V1G1P6	-2.7936237	-16.05612	0.005213958253883324	0.011735502821575622
28192	ENSG00000229682	-2.7943554	-16.316683	0.005202177148068493	0.011709527282488535
28193	RPL7P39	-2.7944424	-16.636257	0.005200777616633179	0.011706918201664165
28194	STK19	-2.79459	-1.2251108	0.005987955462353573	0.01329691997745984
28195	ENSG00000266973	-2.7946417	-16.61089	0.005197569926278978	0.01170023853695436
28196	ENSG00000255037	-2.79467	-15.999519	0.005197114370288732	0.011699753864844705
28197	ENSG00000227845	-2.7947032	-16.630585	0.005196581752502056	0.01169909565823795
28198	PRAMEF18	-2.7947097	-16.188475	0.005196478147295589	0.01169909565823795
28199	OR51B4	-2.794781	-16.808403	0.0051953325165914116	0.011697364783067574
28200	RN7SL397P	-2.7951314	-16.585741	0.005189706474076321	0.011685237926510482
28201	HCG4	-2.7952256	-16.400623	0.005188193652133382	0.011682911979635228
28202	CD44	-2.7953835	-0.7210038	0.0059814073182681594	0.01328298479570536
28203	ENSG00000287333	-2.7954154	-16.534897	0.005185149689596559	0.011676597437409165
28204	ENSG00000278239	-2.7954159	-16.750292	0.005185142281900152	0.011676597437409165
28205	ENSG00000282943	-2.7957048	-1.9397627	0.005951586573384092	0.013222188090814713
28206	ENSG00000267478	-2.795806	-16.463612	0.0051788904914468565	0.011664120301196883
28207	PSME4	-2.79586	-0.56568253	0.00597644066028577	0.013272560528757589
28208	SLC25A3P3	-2.7960272	-16.65062	0.005175346371526237	0.011657216355253686
28209	ENSG00000290581	-2.796128	-16.555712	0.005173730748298905	0.01165411628570517
28210	ENSG00000263081	-2.7962816	-16.598948	0.005171275766876769	0.011649125140871722
28211	ENSG00000289400	-2.7965348	-16.398346	0.005167223769779891	0.011642151528673135
28212	MANBA	-2.79694	-0.68101114	0.0059553246351275275	0.013229285607218335
28213	U2-16	-2.7973254	-15.726466	0.005154596878963207	0.011614776920773192
28214	ENPP7P4	-2.797386	-0.8734213	0.005943829889933447	0.013205558099364889
28215	RAB15	-2.7974722	-1.257523	0.00594093333069075	0.0132010706171383
28216	ENSG00000226992	-2.7974753	-16.352274	0.005152205056914003	0.011609924661588918
28217	THUMPD3	-2.7979996	-1.1079211	0.0059310208488597685	0.013183448951811292
28218	RPS2P17	-2.7985024	-16.572174	0.0051358521071251445	0.011575217564343977
28219	Metazoa_SRP-166	-2.798812	-16.532444	0.005130933610156439	0.01156520272841464
28220	RNASE2	-2.7992792	-16.180023	0.005123512949556136	0.011549010998772667
28221	NOMO1	-2.7995467	-0.8814855	0.005906851046787617	0.01313718634802993
28222	LLCFC1	-2.7996836	-16.548065	0.005117101152933408	0.011535625958038658
28223	TBC1D13	-2.7999752	-1.1417606	0.005899320130314389	0.013122111018850417
28224	EPPIN-WFDC6	-2.8004782	-16.712563	0.00510452041841091	0.011508863157357956
28225	ENSG00000280423	-2.8007119	-16.425385	0.0051008257093351625	0.011502130505334494
28226	TP73-AS2	-2.8010564	-16.692083	0.0050953870556616375	0.011490398649530466
28227	RNFT1P2	-2.8010843	-15.809257	0.005094943958403155	0.01148993150348786
28228	TRAPPC13	-2.8013942	-0.8970971	0.005876927390770468	0.013076606509903145
28229	RNU4-4P	-2.8014357	-16.429129	0.00508940060513382	0.011478314485714344
28230	COTL1	-2.801715	-0.9778746	0.005870490192351421	0.013063477032860971
28231	SMG1P5	-2.8028228	-0.90251577	0.005852002139494827	0.013026502728395992
28232	ENSG00000248281	-2.802859	-16.81145	0.005066999418846084	0.01142902907359734
28233	MYT1	-2.8029315	-1.482684	0.005843550484347568	0.013008878696537501
28234	Y_RNA-155	-2.8030674	-15.949583	0.005063725615979548	0.011422173794384732
28235	ENSG00000270147	-2.803346	-16.599985	0.005059355135478914	0.011413372695953685
28236	ENSG00000289333	-2.8034084	-16.812101	0.005058376522611606	0.011412222371931433
28237	ENSG00000226820	-2.8035374	-16.607845	0.00505635302460783	0.011408185674219426
28238	ELF2P3	-2.8036792	-17.043133	0.005054130423546827	0.011403699363660445
28239	HDAC2	-2.8041	-0.76921874	0.005831710737435823	0.012984895500509793
28240	ENSG00000259676	-2.8043108	-16.106169	0.005044240468450285	0.011382966743864319
28241	ENSG00000286460	-2.804421	-16.254843	0.005042516094904891	0.011379602798539246
28242	SUMO2P18	-2.8044932	-16.671036	0.005041388651001668	0.011377585713526706
28243	UBE2I	-2.8051329	-0.70956606	0.005814494377921521	0.012947745540080581
28244	ENSG00000257515	-2.8052194	-16.613926	0.005030043334778634	0.011353559690245651
28245	SRP14P1	-2.805247	-16.738924	0.005029612995542213	0.011353114566464944
28246	LINC01094	-2.8052926	-1.9490308	0.005764435242676486	0.01284369845805986
28247	ENSG00000252096	-2.8053913	-16.202919	0.005027363471302832	0.011348562848259644
28248	ENSG00000249691	-2.8055773	-16.672678	0.005024464577729092	0.011342544780560512
28249	SNORD3H	-2.8056881	-16.53287	0.005022735026711315	0.011339166025255558
28250	ENSG00000278130	-2.8057683	-16.57638	0.005021486391929832	0.011336872708122343
28251	CDCA4P1	-2.8059025	-16.665081	0.005019397365087321	0.011332681760166087
28252	CAMP	-2.8062365	-16.320702	0.005014194914165659	0.011321460679248854
28253	ENSG00000290415	-2.8067968	-16.452682	0.005005486480146351	0.011302846175005423
28254	PACSIN2	-2.8073072	-0.45351255	0.00577980474333352	0.012875797410377664
28255	TRDMT1	-2.8073137	-1.0372604	0.005775168688231123	0.012866437178600266
28256	ENSG00000250422	-2.807418	-15.763224	0.00499583952884553	0.011281585595906312
28257	ENSG00000286893	-2.8074896	-16.182943	0.0049947317512581725	0.011279607068390396
28258	S100B	-2.8076096	-1.9462038	0.005741325548377648	0.012800616772955532
28259	ENSG00000285228	-2.8078644	-16.203638	0.0049889218355823085	0.011267531562433321
28260	VWCE	-2.8080163	-1.6733268	0.005745169424921191	0.012807427816654253
28261	CABP1	-2.8080466	-1.9446532	0.0057400258039240985	0.012798304866970181
28262	ENSG00000242618	-2.8081381	-16.539392	0.004984685165143885	0.011259007336371842
28263	SCARB2	-2.8081725	-0.6501235	0.005764604649016681	0.01284369845805986
28264	SRGAP1	-2.8086767	-0.48976547	0.00575619288735432	0.012827891324747423
28265	TMEM37	-2.8088894	-1.0833362	0.00574588610991763	0.012808439155029237
28266	PLBD1	-2.8090563	-1.1185085	0.005744897235239139	0.012807407322911352
28267	CYP46A4P	-2.8092387	-15.785854	0.004967677670532684	0.011222674299480455
28268	RPL36AP45	-2.8093078	-16.16883	0.004966611323988633	0.011221306405103389
28269	NTPCR	-2.8097181	-0.84300655	0.005734325763888705	0.012786766612475487
28270	RNF185-AS1	-2.809905	-16.50719	0.004957405633518632	0.011203106387353954
28271	STX12	-2.8102674	-0.63546854	0.005728632115431557	0.01277524049811265
28272	NMNAT1P3	-2.810431	-16.644386	0.004949313305024348	0.011185856932662353
28273	ENSG00000249405	-2.810639	-16.2267	0.004946117008969333	0.011179151865904974
28274	TMEM183A	-2.8109345	-1.2036268	0.00570895008186191	0.012734847285351623
28275	ENSG00000234104	-2.8109632	-15.938148	0.004941137094505245	0.011168414677568642
28276	EIF3FP1	-2.811737	-16.891163	0.004929266437270565	0.011142100675928425
28277	EEF1A1P21	-2.8118303	-16.295267	0.004927838108608212	0.011139389138606634
28278	YDJC	-2.8118591	-1.9493421	0.005662037559992814	0.012640043325228298
28279	GP2	-2.8118854	-1.6273282	0.005691593496364365	0.01269962062249493
28280	LINC02623	-2.8119478	-16.97182	0.004926035727952849	0.011136348724750375
28281	RAC1P7	-2.8120956	-15.578977	0.004923775956239192	0.011131756802086173
28282	ENSG00000251066	-2.812221	-16.94801	0.004921856589991036	0.01112793408326215
28283	SLC30A6P1	-2.812301	-15.789739	0.0049206316411159025	0.011126211866455163
28284	HIGD1AP8	-2.8124044	-16.553505	0.004919052022421604	0.011123658945339553
28285	ENSG00000261025	-2.81277	-16.677889	0.004913465129225126	0.011112057068824835
28286	POU4F2	-2.812793	-17.078217	0.004913112592372957	0.01111177582311807
28287	ENSG00000289982	-2.8129191	-16.398283	0.004911186035933141	0.01110793449342214
28288	TPM3P2	-2.8129928	-16.423119	0.004910059507624602	0.011105902364250016
28289	ENSG00000258970	-2.8131676	-16.902721	0.004907392192709595	0.011100398825285655
28290	SLC18A2-AS1	-2.813265	-16.507137	0.004905905469177416	0.011098052888837358
28291	F2RL1	-2.8136456	-1.6037673	0.0056693573115800385	0.012653483769161039
28292	ZMYM6	-2.813865	-0.6145023	0.0056659343613670345	0.012647583036755219
28293	ENSG00000277966	-2.8140547	-15.665839	0.004893872274174337	0.011072374651911441
28294	ENSG00000290645	-2.8142817	-16.169525	0.004890417096542143	0.011065585529570175
28295	RPL7AP35	-2.814344	-16.44975	0.004889470690956401	0.011063958166822863
28296	RNU6-14P	-2.814389	-16.50931	0.00488878570171419	0.011062922216639294
28297	CACFD1	-2.8144236	-1.5956753	0.005641300672471609	0.012596059612472371
28298	ENSG00000254754	-2.814631	-16.248133	0.004885105850940879	0.011055622489502693
28299	ENSG00000273982	-2.8147883	-16.459003	0.00488271530750967	0.01105123954476231
28300	ENPP7P12	-2.814802	-16.32665	0.004882508666972369	0.01105123954476231
28301	ENSG00000279164	-2.814943	-16.958027	0.004880366842404011	0.011046951031486034
28302	ENSG00000259912	-2.8150587	-16.0737	0.0048786092792496875	0.01104348601686893
28303	APC2	-2.8150806	-1.9467223	0.005637071811587058	0.012587771601277815
28304	RN7SL183P	-2.815179	-16.468327	0.004876784548413698	0.011039868628609624
28305	YPEL5P2	-2.815533	-15.624781	0.004871416747894026	0.011028742575032231
28306	ENSG00000240562	-2.8155844	-16.719217	0.004870636588599317	0.011027488985615766
28307	ENSG00000228480	-2.8157778	-16.461422	0.004867708527954974	0.011021372042698128
28308	CAPZB	-2.8161194	-0.3900648	0.005631826065412496	0.012576675186866245
28309	ENSG00000266050	-2.8162253	-16.202791	0.004860932778488432	0.01100756588918064
28310	TOLLIP-DT	-2.8164365	-16.319433	0.004857736284869766	0.011001350583666832
28311	RNU6ATAC14P	-2.8170059	-16.045996	0.004849134308717393	0.010984423786674092
28312	ENSG00000225421	-2.8171234	-1.6276969	0.005600234206032641	0.01251411945878849
28313	NEMF	-2.817208	-0.4107535	0.005614072775914912	0.012542165154670354
28314	FAM220BP	-2.8173873	-16.315582	0.004843381870067152	0.010971903535773837
28315	ENSG00000270926	-2.817751	-16.308199	0.0048379014127977165	0.01096050816470915
28316	ENSG00000280419	-2.8178127	-16.028513	0.004836968901445643	0.0109589053485903
28317	ENSG00000266891	-2.818019	-17.025179	0.0048338643143946685	0.010952380979034643
28318	RAB4A	-2.818261	-0.9119606	0.005595717026633938	0.012504599291621675
28319	RAB3C	-2.8183706	-1.2583768	0.0055898527584518866	0.012493787847947952
28320	RPL31P50	-2.8187268	-16.19278	0.004823220982598756	0.010928774214153836
28321	ENSG00000278943	-2.8188844	-16.555056	0.00482085488642651	0.010923921234898245
28322	ENSG00000271580	-2.819044	-16.649778	0.0048184553644306845	0.010919500178558587
28323	ENSG00000229533	-2.8190877	-16.666395	0.004817798896128816	0.010918520599575626
28324	RNU6-955P	-2.8191597	-16.406343	0.004816720433840509	0.01091658452492973
28325	ISCA2P1	-2.8195627	-15.916576	0.00481067904060985	0.010903907280410447
28326	HPRT1	-2.8199854	-0.9482851	0.005562117388717766	0.012438647712884726
28327	LINC02148	-2.8201463	-15.8572445	0.0048019384003113305	0.010885108980047534
28328	EIF2S2P7	-2.820422	-16.342152	0.004797813822360559	0.01087626559544337
28329	ARID5A	-2.8204324	-1.2271332	0.005556718355666312	0.012428856810777057
28330	HOXD12	-2.8204465	-17.308952	0.00479744725275104	0.010875940892624652
28331	OR10W1	-2.820486	-16.05714	0.004796856659376082	0.010875108268077114
28332	AK2	-2.8205824	-0.69030595	0.0055574795480519594	0.012429988473386043
28333	DPP8	-2.8210897	-0.5776311	0.0055495118070410295	0.012413878088161877
28334	HMGB1P45	-2.8210921	-16.457981	0.00478780524670064	0.010856103734405539
28335	ASS1P5	-2.821099	-16.335344	0.004787702751726796	0.010856103734405539
28336	LDB3	-2.8216405	-1.2811294	0.005536070463240461	0.012386086530317192
28337	ENSG00000289095	-2.8217492	-15.877349	0.004778007102582205	0.010834895919978962
28338	ENSG00000233332	-2.8217874	-16.657328	0.004777438088260721	0.010834110087646483
28339	ADAM7-AS2	-2.8218899	-16.021912	0.004775914432451358	0.010831159178108146
28340	TENM1	-2.8221185	-0.9267632	0.00553143847223489	0.01237629178593589
28341	RPRML	-2.8226225	-16.534248	0.004765014681607076	0.010808453349708947
28342	ENSG00000258705	-2.8228183	-16.675354	0.004762106011706342	0.010802862000189846
28343	LINC01696	-2.823091	-16.344425	0.004758058980803295	0.0107941841166104
28344	MTND5P1	-2.82331	-16.590717	0.004754812417275308	0.01078732145802343
28345	TPSB2	-2.8233263	-16.709766	0.004754567823979498	0.010787269096727245
28346	TRAV20	-2.8234994	-16.81301	0.004752001066924235	0.010781947908357471
28347	ENSG00000278905	-2.82351	-16.563158	0.004751845211240002	0.010781947908357471
28348	ENSG00000290594	-2.8235326	-16.491358	0.004751510627960699	0.010781839828546205
28349	ZNF877P	-2.8235652	-16.635656	0.004751025159441593	0.010781240597133581
28350	KMT2CP2	-2.8236735	-16.32324	0.004749422678465945	0.010778106416698569
28351	ENSG00000290976	-2.8238308	-16.053724	0.004747090567362517	0.010773818168868894
28352	ENSG00000232124	-2.8240366	-16.30972	0.004744047478523398	0.010767413502476345
28353	VCPKMT	-2.8245535	-1.4373585	0.005487537327166065	0.012285968128285276
28354	RASGRP1	-2.8245869	-1.2479029	0.0054847923903340225	0.012280387118367183
28355	ENSG00000289934	-2.8246748	-15.847264	0.004734609223070277	0.01074699356507301
28356	FOXD4L4	-2.8247914	-16.807459	0.004732887497623548	0.010743586228465555
28357	ENSG00000251460	-2.824968	-16.883858	0.004730280111953581	0.010738168044560669
28358	EEF1A1P1	-2.8250296	-16.24274	0.004729369395034106	0.010737048341250954
28359	ADAM21P1	-2.825035	-16.28344	0.004729288876617766	0.010737048341250954
28360	ENSG00000287493	-2.8251066	-16.206213	0.004728234210537487	0.010735525437558492
28361	PCCA-AS1	-2.825286	-1.9529388	0.0054472966998961505	0.012205413393371802
28362	ENSG00000291165	-2.8257942	-16.566025	0.004718099152531528	0.010713013126776721
28363	RPS13P2	-2.8258803	-16.755648	0.004716830825043262	0.010710632636293797
28364	SZT2	-2.8261192	-0.5249922	0.00546932891164288	0.012248580332912623
28365	ENSG00000236545	-2.8261673	-16.283968	0.004712606051604621	0.010701538330661777
28366	HSPA8P17	-2.82645	-16.695911	0.004708448889268263	0.010693095369565166
28367	ENSG00000286467	-2.8264678	-16.58407	0.0047081889323433565	0.010693003666974012
28368	ENSG00000223841	-2.8266742	-16.330193	0.004705157199442444	0.010687114985935081
28369	CHST5	-2.8267832	-1.9522086	0.005431738688585779	0.0121739143343497
28370	BTN2A3P-1	-2.8268983	-1.950874	0.005439718974581022	0.012190678077503297
28371	ENSG00000259140	-2.82717	-16.507198	0.00469788031222863	0.010671582024671602
28372	MIR433	-2.8278992	-16.457378	0.0046871933723889375	0.010648299255859138
28373	SETD3	-2.8279457	-0.61314476	0.005440743985106398	0.01219241408985833
28374	KRT18P58	-2.8280025	-16.58623	0.004685681975169792	0.010645362296562563
28375	SPATA2P1	-2.8281467	-16.515057	0.004683568957043773	0.010641058181866085
28376	ENSG00000287492	-2.8283348	-16.439558	0.004680820320936878	0.01063530947552765
28377	LINC02920	-2.8286238	-16.758512	0.004676597509828361	0.010626210597873345
28378	ENSG00000290686	-2.8290956	-16.539911	0.004669708859415429	0.010611053242303792
28379	ENSG00000213304	-2.8291786	-16.273354	0.004668499448601975	0.010608800100234201
28380	ENSG00000257643	-2.8293152	-16.329815	0.004666505173799113	0.010604763122575444
28381	INTS8	-2.8295667	-0.7560075	0.005413620567102754	0.012135541077921648
28382	PRAMEF17	-2.8296561	-16.272366	0.004661538025390377	0.010594463936176813
28383	SRPX	-2.829692	-1.6197194	0.005402757111937245	0.012113419237436463
28384	NPM1P20	-2.8301806	-16.254883	0.004653900624692238	0.010577599767631037
28385	CTBP2P5	-2.8302836	-16.885115	0.004652403797103523	0.010575678481601427
28386	MTG1	-2.8303204	-0.6950705	0.005400806721480992	0.012109603836395845
28387	UMOD	-2.8303308	-1.9613862	0.0053470017604309245	0.012001971008946533
28388	ENSG00000237572	-2.830465	-16.869148	0.00464976587861198	0.010570175462451975
28389	ENSG00000270538	-2.830522	-15.956642	0.004648938284478768	0.010568787478527943
28390	U6-23	-2.8306406	-16.305151	0.004647218766320151	0.010565371591141863
28391	STRIP2	-2.8306923	-1.6966774	0.005391744477295104	0.012092068368578658
28392	MRPL1	-2.830777	-0.7014551	0.005393126408138439	0.012094610629681129
28393	ENSG00000231243	-2.831091	-16.494535	0.00464068062137085	0.010551492431577068
28394	ENSG00000287315	-2.8312423	-1.4652045	0.005381863690903836	0.012070464607361258
28395	ENSG00000233018	-2.8313806	-17.318588	0.004636480227057915	0.01054243423902817
28396	ENSG00000280368	-2.8315656	-15.709057	0.004633796957903452	0.010537317032733239
28397	ZNF863P	-2.8319626	-16.442038	0.004628050669371817	0.010524741360655121
28398	ENSG00000275997	-2.832196	-15.77111	0.004624672620925986	0.010517550427023474
28399	SLC25A51P2	-2.8324087	-16.256187	0.0046215980602103135	0.010511539971795892
28400	NRBF2P2	-2.832713	-16.727081	0.004617204585412651	0.01050203778143042
28401	ENSG00000253608	-2.8327453	-1.2858859	0.0053596260294439	0.01202668271965068
28402	C1DP4	-2.8330348	-15.545596	0.004612556266709355	0.01049244511753607
28403	Metazoa_SRP-132	-2.8331418	-16.155388	0.004611014107531705	0.010489427056971036
28404	SYT14	-2.8332024	-1.3900628	0.005349950606742457	0.012007184747310542
28405	RPL7P41	-2.8346019	-16.532457	0.004589998902431876	0.010443083841834587
28406	ENSG00000248978	-2.834666	-16.648088	0.004589075713509034	0.010441471246856184
28407	VIP	-2.834765	-1.9582669	0.005294529843857714	0.01189431260488919
28408	PPP1R12BP2	-2.8349524	-16.504902	0.0045849669666864065	0.010432610099228792
28409	PREX2	-2.8350046	-0.73193425	0.005326484519558093	0.011958927760877824
28410	CHST12	-2.8352833	-1.1468637	0.005321650304324831	0.011950277899105903
28411	NRL	-2.8354814	-1.6248277	0.005309719239639186	0.011925685247299561
28412	RN7SL704P	-2.8356507	-16.491217	0.004574956884647154	0.010410319628454142
28413	ENSG00000267886	-2.8357065	-16.49792	0.004574156239333097	0.010408984137525381
28414	ZNF726	-2.8359795	-1.9531311	0.005299121610915233	0.011904078983686226
28415	ENSG00000260695	-2.8359954	-16.359575	0.004570019592496997	0.010400542766399604
28416	RIOK3P1	-2.8361595	-16.29261	0.0045676734687051	0.010395689235827498
28417	IDUA	-2.836313	-1.0657908	0.005304766784276515	0.01191511151979603
28418	ENSG00000287295	-2.836356	-16.352129	0.004564864608439992	0.010389782048130992
28419	ELK2BP	-2.836493	-15.950018	0.004562908071831805	0.010385814315590804
28420	RPS3AP49	-2.836829	-15.638672	0.004558110841550152	0.010375380095438409
28421	ENSG00000289610	-2.8368711	-16.120201	0.004557506400415388	0.010374489164092393
28422	ENSG00000267455	-2.8372266	-16.483547	0.004552435540120295	0.010363430531636974
28423	IFRD2	-2.8372884	-1.6870198	0.005279134560630334	0.01186191550932386
28424	ENSG00000255605	-2.8373125	-16.352407	0.0045512143647979805	0.010361134922955078
28425	KRT8P11	-2.8374133	-15.573836	0.004549775701289467	0.010358343950509327
28426	ENSG00000277444	-2.8378913	-15.907448	0.004542969829971455	0.01034381638208107
28427	NFYBP1	-2.837926	-16.222353	0.004542476441220665	0.010343176590197968
28428	PLCB2	-2.8380713	-1.4629005	0.005272056318979394	0.011848744629022454
28429	SLC6A12-AS1	-2.8382208	-16.568228	0.004538282240363249	0.010334592870760322
28430	ZNF90	-2.838243	-0.97422856	0.005274232246243111	0.011852540928820814
28431	EXOG	-2.8386931	-0.8321982	0.00526639162066252	0.011837106025248012
28432	ENSG00000248305	-2.8386989	-16.954767	0.004531491847319633	0.010320094934329678
28433	ENSG00000280199	-2.838722	-16.474562	0.0045311639453996435	0.010319830783512854
28434	NPTN	-2.8388033	-0.511044	0.005269309927958017	0.011843118792250865
28435	VHLL	-2.8392034	-16.060507	0.004524333478372172	0.010305238153871282
28436	SPRR1A	-2.839393	-15.737902	0.004521646168848143	0.01029959891157523
28437	ENSG00000279251	-2.839429	-16.694075	0.004521135774441378	0.010298918043958567
28438	MTCO1P15	-2.8395917	-16.656487	0.004518828469895451	0.010295106845706135
28439	ENSG00000290702	-2.8397717	-16.377565	0.004516282719622563	0.010289788335369119
28440	ENSG00000213287	-2.839841	-16.500286	0.004515304315970135	0.010288040498718646
28441	SRSF6P1	-2.8399255	-16.822	0.004514106617813983	0.01028579281650315
28442	QRSL1P2	-2.8401353	-16.897633	0.004511138464485666	0.010279510595831872
28443	HIC1	-2.8402674	-1.1302326	0.005241372912638727	0.011785768024180668
28444	IRAK3	-2.840609	-0.9045266	0.005240302918792389	0.011783906147919826
28445	RPS3AP51	-2.8407955	-16.340994	0.004501810818445976	0.010258735762128319
28446	TREML5P	-2.8408325	-16.02617	0.004501288753000965	0.0102580260982564
28447	ENSG00000213065	-2.8411689	-16.347746	0.004496544536031353	0.010247694019826602
28448	ENSG00000280049	-2.8414302	-15.354458	0.004492862491108098	0.010239781793980537
28449	C3orf14	-2.841731	-1.95926	0.005189079458519045	0.011684366369397533
28450	PRPF38AP1	-2.841762	-16.140217	0.004488188537223255	0.010229608040143128
28451	ENSG00000280168	-2.841883	-16.155962	0.004486488445012031	0.010226211762003085
28452	FOXK1	-2.8419108	-0.555947	0.005221260417026599	0.011749380673144133
28453	CLASP1	-2.841936	-0.37309587	0.005221247049131035	0.011749380673144133
28454	ENSG00000287654	-2.8422146	-16.679451	0.004481824174730542	0.010216536706503205
28455	CRLF3P1	-2.8424137	-16.664896	0.004479027847087881	0.010210640300415954
28456	PRELID3BP1	-2.8425305	-16.592817	0.004477383983549307	0.010207370686338849
28457	ACTBP8	-2.8428974	-16.668499	0.004472236010589565	0.010196111855978025
28458	SNRPFP4	-2.8429556	-15.7852335	0.004471418443572617	0.010194725191493014
28459	MTND5P35	-2.8430486	-16.606337	0.004470113496819036	0.010192227131196434
28460	EIF1P5	-2.8431194	-16.10959	0.004469121222899642	0.010190441790174967
28461	ENSG00000236476	-2.8431537	-16.60903	0.004468640744823243	0.01018982332793605
28462	MED28P8	-2.8433425	-16.00619	0.0044659932332189005	0.010185216993925631
28463	OR2T27	-2.8438573	-16.663212	0.004458785292659371	0.010169254691922352
28464	EDDM3B	-2.8439276	-16.513012	0.0044578032753960955	0.010167491166935463
28465	ENSG00000280420	-2.8439777	-15.595052	0.004457101278137962	0.010166366184672716
28466	ALKBH6	-2.8440933	-1.9574898	0.0051768354124576135	0.011660031030750698
28467	FARSB	-2.8443499	-0.6979383	0.005182411825297723	0.011671511403059175
28468	C10orf120	-2.8443594	-16.636192	0.0044517654814495424	0.0101551468716334
28469	TOP3BP1	-2.8445342	-16.28848	0.004449327122463055	0.010150060065100755
28470	ENSG00000291126	-2.8446054	-1.6060702	0.00514460820417451	0.01159387895445834
28471	ENSG00000267192	-2.8448308	-15.60479	0.004445186870469863	0.010141090144202258
28472	SERTAD2	-2.8448794	-0.82791615	0.00517032005471677	0.011647511034121167
28473	RNF126	-2.8450022	-1.0446323	0.005167862544173887	0.011643052055340272
28474	ENSG00000263612	-2.8459616	-16.747185	0.0044294331397099216	0.010107044093224335
28475	ENSG00000248401	-2.8459709	-16.585043	0.004429302471703534	0.010107044093224335
28476	ENSG00000251017	-2.84608	-16.317932	0.004427786966657693	0.010104708266661808
28477	OR1S1	-2.8461182	-16.770432	0.004427254362648129	0.01010396630200762
28478	ENSG00000287361	-2.8463874	-16.643188	0.004423514465325896	0.010096377363725182
28479	SEC24C	-2.846569	-0.7606653	0.005148446790951737	0.011601992680507529
28480	MYPOP	-2.8466945	-1.5578365	0.005144055446550478	0.01159316975824302
28481	ENSG00000226548	-2.8470607	-16.20425	0.004414172617676464	0.010075527449524651
28482	KDM4F	-2.8475206	-16.323507	0.004407799153502386	0.010062866399946517
28483	CEACAMP4	-2.8476276	-17.199034	0.004406317967568536	0.010059956511235467
28484	ENSG00000259603	-2.847725	-16.838133	0.00440497178798614	0.010057354593808854
28485	SV2C-AS1	-2.8478115	-16.344507	0.004403773573921391	0.010055090280515
28486	LINC02601	-2.848161	-15.923386	0.004398939138619389	0.010045464861546869
28487	LEF1	-2.8483326	-0.9363993	0.005112935613224519	0.011526769061284553
28488	ENSG00000278484	-2.8488572	-16.721807	0.004389329268511112	0.01002492996519811
28489	ENSG00000279332	-2.8490717	-16.82972	0.004386367867027696	0.010018636198513894
28490	CEP170B	-2.8490796	-0.7032324	0.005108716354884297	0.011517790233803496
28491	ENSG00000289851	-2.8492932	-16.549978	0.0043833173977281745	0.010012138397493745
28492	HNRNPA1P69	-2.8494093	-16.156519	0.00438171648073937	0.010008951131809458
28493	KIF3B	-2.8494666	-0.6687739	0.005104515928122137	0.011508863157357956
28494	ENSG00000286713	-2.8496962	-16.356796	0.0043777698901361715	0.010000405202638675
28495	ENSG00000219736	-2.8502774	-16.010534	0.004369777977536771	0.009983085379531135
28496	PAPOLG	-2.8502796	-0.82461566	0.00508955695695983	0.011478314485714344
28497	PDK2	-2.8502882	-1.022556	0.005085384272989458	0.011469966343663594
28498	FAUP1	-2.8504503	-16.241467	0.004367401485391889	0.009978124209974864
28499	ENSG00000225570	-2.8505995	-16.246513	0.004365353418915389	0.009973912958353271
28500	LY9	-2.8508472	-1.9649775	0.005047634607294271	0.011390098239470663
28501	MAGEA1	-2.8509955	-16.206232	0.004359920330724025	0.009961966887139238
28502	ENSG00000287668	-2.8512018	-16.471792	0.00435709443812218	0.009955977146568783
28503	MARK2P4	-2.8513389	-16.11248	0.004355216240463638	0.009952152431988093
28504	RPL7P43	-2.851432	-16.469988	0.004353939654783831	0.0099497021730954
28505	ENSG00000289173	-2.8516073	-15.442775	0.004351542249770503	0.009944690247281614
28506	RNU4-47P	-2.8516383	-16.767504	0.004351118338482234	0.009944188138136278
28507	KIF22	-2.8523662	-1.060086	0.0050590874869032776	0.011413297620551089
28508	GLYCAM1	-2.8523748	-16.839745	0.004341051085924992	0.00992257713130135
28509	COPA	-2.8524017	-0.4621098	0.005061723259135702	0.011418185995617492
28510	IGHV4-31	-2.8524613	-17.229973	0.004339869164407918	0.00992034118326778
28511	ENSG00000283061	-2.8524854	-16.150877	0.0043395391658417395	0.009920052494867437
28512	RPL39P40	-2.852587	-16.547033	0.004338153197041984	0.009917349750706532
28513	PRR30	-2.8527043	-16.463833	0.004336551326093654	0.009914618613995717
28514	ENSG00000270909	-2.8527184	-16.653563	0.0043363601455842565	0.009914618613995717
28515	RPL32P11	-2.8527381	-16.254076	0.004336091888155919	0.009914499144023708
28516	RN7SL524P	-2.8527653	-16.04991	0.004335720448205667	0.009914115339565177
28517	INTS1	-2.8528535	-0.7149015	0.005052640018745533	0.011400864777725417
28518	RNU6-367P	-2.8531463	-15.255195	0.004330526089591237	0.009902702832030149
28519	IDH1-AS1	-2.8537538	-16.459526	0.004322254092121946	0.009884251222266001
28520	ENSG00000258519	-2.8540184	-16.280605	0.0043186559674205805	0.00987695056128528
28521	ENSG00000213365	-2.8544354	-16.472263	0.004312992153258784	0.009864460448966572
28522	RN7SKP204	-2.8547168	-16.434797	0.004309173979443959	0.009856653567447717
28523	SLC25A6P2	-2.8548198	-15.523027	0.004307778153528573	0.00985392364697893
28524	GPR160P1	-2.8552907	-16.774918	0.0043013969310737605	0.009840251221375955
28525	ENSG00000188512	-2.8555338	-15.754571	0.004298103693425058	0.009833179256901883
28526	ENSG00000259072	-2.8557446	-1.9628611	0.004991719611922765	0.011273327536122748
28527	TMEM131	-2.8561237	-0.37821236	0.005006957206092156	0.011305642974093559
28528	RNASEH1P2	-2.8563898	-16.868357	0.004286534918767817	0.009807633784728207
28529	ENSG00000282787	-2.8565013	-15.571274	0.0042850269420754055	0.009804644177286477
28530	ENSG00000281904	-2.8571606	-15.994314	0.004276139012550284	0.009784767297865506
28531	ENSG00000270159	-2.8573587	-16.306759	0.0042734703894793166	0.009779120390341796
28532	ENSG00000235749	-2.8579712	-1.2974133	0.0049609666549765485	0.011209073176079802
28533	HOXB1	-2.858179	-16.908855	0.004262438207279074	0.009755708784982673
28534	DMTN	-2.8585267	-1.8646802	0.004970627483039199	0.011228296556686284
28535	POLR2B	-2.8592408	-0.6595669	0.004960071740751675	0.011207571159573361
28536	PGAP1	-2.8592575	-0.5998578	0.004958823720277286	0.01120527110250398
28537	TEAD2	-2.8593392	-0.96315604	0.0049558230777474455	0.011200049760541354
28538	ANKFY1	-2.8593566	-0.5298282	0.004958384270877556	0.011204798014997458
28539	ENSG00000253121	-2.8595383	-16.23817	0.004244219120191223	0.009716292906876279
28540	ENSG00000272784	-2.859778	-16.418589	0.004241014323302691	0.009709869088678628
28541	ZNF132	-2.8601863	-1.619598	0.00492734599040576	0.011138793753633818
28542	HYAL1	-2.8612072	-1.6081053	0.004918825533917075	0.011123658945339553
28543	XKR5	-2.861285	-1.9677125	0.004894192650809291	0.011072585073594
28544	OAS3	-2.861433	-1.2448297	0.004920637910547555	0.011126211866455163
28545	SPATA17-AS1	-2.861529	-16.786922	0.00421766021876654	0.00965730756693121
28546	ENSG00000230291	-2.8616014	-15.722812	0.0042166969814241275	0.009655556007024599
28547	ENSG00000255539	-2.86177	-16.989292	0.004214456805100116	0.009650880160573942
28548	TRAM2	-2.861875	-0.6134551	0.004921246123729214	0.01112707046770198
28549	SPATA31D5P	-2.8618915	-16.986532	0.004212839164347647	0.009647629514479273
28550	FAM224A	-2.8620212	-16.12289	0.00421111537883972	0.00964413547398122
28551	RNF126P1	-2.8624852	-16.459795	0.00420495794911474	0.009630486864788113
28552	ENSG00000227269	-2.8626199	-16.526001	0.004203169170494703	0.009626842830625109
28553	ENSG00000241493	-2.8626375	-16.51817	0.004202937722247411	0.009626765495414346
28554	RAB5C	-2.8626528	-0.84592116	0.004907398380006876	0.011100398825285655
28555	ENSG00000279542	-2.8628724	-16.531923	0.0041998234708642244	0.00962098990423116
28556	IRX1	-2.8629591	-16.404	0.004198674624772567	0.009618810597787764
28557	ENSG00000230737	-2.8633204	-16.399307	0.004193889563011269	0.009608300429973784
28558	PFN1P6	-2.8634923	-16.203402	0.004191614511693323	0.009603991883430951
28559	ENSG00000287905	-2.863765	-16.217405	0.004188009863014507	0.00959663581352722
28560	IWS1	-2.863961	-0.52830994	0.004891859082260036	0.01106833404208982
28561	TRIM66	-2.864275	-0.72865736	0.004886011447662557	0.011057158115073712
28562	LINC02168	-2.8648357	-16.157166	0.004173876909487872	0.009568302863919428
28563	ARPC3P4	-2.8649054	-16.094082	0.004172960208151773	0.00956665173790486
28564	SEC14L1	-2.8650782	-0.6312258	0.004873855329622128	0.011033750492396374
28565	ETV4	-2.8652558	-1.6118985	0.0048656933833141	0.011017321633915937
28566	CHMP1B2P	-2.8657215	-0.8164603	0.004861605614975386	0.011008577617319416
28567	ABCA2	-2.866086	-1.1770583	0.0048560680683677904	0.010998084029084487
28568	ENSG00000258178	-2.8663783	-16.849258	0.004153595158816878	0.009523601725319663
28569	TSEN15P1	-2.8664744	-15.65098	0.004152334506724764	0.00952115951636136
28570	RPS12P20	-2.866546	-15.947489	0.004151395261782005	0.009519454087595238
28571	ENSG00000259694	-2.866665	-16.096117	0.004149833822936248	0.009516321694732974
28572	SPSB4	-2.8670034	-1.4373239	0.004842608379695622	0.010970661652140742
28573	ENSG00000279413	-2.8677278	-16.854279	0.0041359220660563	0.009487099989298621
28574	EIF4BP9	-2.868355	-16.524231	0.004127733234011574	0.009470100491373581
28575	ENSG00000271443	-2.8685615	-16.596212	0.004125038152789709	0.009464363154984841
28576	ENSG00000290102	-2.8688006	-16.193571	0.004121921640689483	0.009458103946581371
28577	VWA8P1	-2.8696513	-15.534434	0.004110853856392907	0.009435820187529307
28578	TRBV9	-2.8698657	-16.706388	0.004108067268992778	0.009430312994504114
28579	TPSAB1	-2.8699098	-16.685917	0.004107496428904776	0.009429447088804261
28580	PRORP	-2.8699942	-0.64611006	0.0048045979792183755	0.010890630813255281
28581	ENSG00000224127	-2.870121	-16.143116	0.00410475081396505	0.009423588305603903
28582	HNRNPA1P32	-2.8707995	-16.587263	0.004095952506814204	0.009404276057370962
28583	SRSF3P2	-2.8708012	-16.85933	0.004095932254538094	0.009404276057370962
28584	FTCD	-2.8709292	-1.5449696	0.004789783905196807	0.010860084580280944
28585	OR51F2	-2.8713088	-16.897953	0.004089362220716855	0.009390915845726183
28586	ARF4P2	-2.8713374	-16.917515	0.004088990902820153	0.009390505964892043
28587	LINC00561	-2.8714972	-16.009533	0.004086926299209937	0.009386207174067416
28588	LINC02123	-2.8715196	-15.82853	0.004086634643998259	0.009385979997803481
28589	ENSG00000272329	-2.8715756	-16.427902	0.004085910323976376	0.00938520168657146
28590	ENSG00000264104	-2.8718193	-16.546984	0.004082761435292803	0.009378853548558374
28591	VTI1BP4	-2.8719823	-16.546751	0.004080656341233071	0.009374459972892163
28592	RNF144B	-2.8719885	-1.2446946	0.004762877931753261	0.010804109815563644
28593	MTCO1P4	-2.872007	-16.861132	0.004080341200748009	0.009374178223051683
28594	GALNT10	-2.8723538	-0.6667685	0.004770521997343507	0.010819433691627894
28595	SLC9A8	-2.8725698	-0.730723	0.004767921485454253	0.010814039425208477
28596	RBMY1A3P	-2.8728626	-16.68667	0.004069307426550362	0.009350152545916274
28597	ENSG00000230721	-2.872924	-16.464876	0.004068515689815621	0.009348774456784842
28598	GPR42	-2.8732004	-16.147364	0.004064956965821329	0.009341478661769953
28599	ENSG00000286725	-2.873372	-15.3105755	0.0040627506225848105	0.009336848976811472
28600	PRELID3BP11	-2.8734102	-16.569645	0.004062260562355364	0.009336163333124807
28601	CD300A	-2.873886	-1.9703188	0.004729566388109865	0.010737048341250954
28602	PABPC1P9	-2.8743873	-16.558174	0.004049714370249523	0.009308646766846564
28603	BTN3A1	-2.8743944	-0.825967	0.004739806113333868	0.01075828842261164
28604	FTH1P14	-2.8744085	-16.163908	0.004049441708692154	0.009308459397209845
28605	ENSG00000268731	-2.8745317	-15.969575	0.004047862971340802	0.009305269589235008
28606	ENSG00000286361	-2.8746927	-16.03844	0.004045799118762668	0.009300964239508304
28607	ENSG00000273056	-2.8747919	-15.953405	0.004044528395041738	0.00929848190830623
28608	RPL9P33	-2.8749735	-16.918978	0.004042202292708847	0.009293572883732374
28609	ENSG00000256372	-2.8750715	-16.989948	0.00404094973570479	0.009291131738874026
28610	MTCO1P30	-2.8751647	-16.11089	0.004039757061504227	0.009288828055202458
28611	ENSG00000267919	-2.8758469	-16.45595	0.004031038031498368	0.00927009303257969
28612	ENSG00000227399	-2.8758636	-16.694244	0.004030825021618379	0.009270040939918386
28613	ENSG00000227305	-2.8759534	-15.945689	0.004029678955387449	0.009267842909674978
28614	CCNB1IP1P1	-2.8761446	-16.273584	0.0040272376607214	0.009262665640287665
28615	MID2	-2.8761568	-0.9307306	0.004712211748789816	0.0107011419391236
28616	ENSG00000249721	-2.8761885	-17.098398	0.0040266796741732025	0.009261819703990488
28617	ENSG00000279273	-2.8762183	-15.831999	0.00402629839952674	0.009261380164383033
28618	ENSG00000234391	-2.8762364	-16.552969	0.004026067234192434	0.00926128588430341
28619	LINC01758	-2.876342	-16.472757	0.00402471932023403	0.009258622582869138
28620	TMEM238L	-2.876471	-1.969602	0.0047010060855215965	0.010678184353408773
28621	RETSAT	-2.8766189	-1.1252776	0.004707000913709884	0.010690804090100458
28622	ENSG00000226082	-2.877007	-16.456581	0.004016249808282375	0.009240448510050792
28623	LCN1	-2.8770614	-16.888882	0.004015559423875481	0.009239296613460343
28624	RPL36P9	-2.8773274	-16.903503	0.004012175500581732	0.009233255636658437
28625	ENSG00000272360	-2.8776362	-16.545319	0.004008250408509362	0.009224658714252784
28626	PAWRP1	-2.8777876	-16.819347	0.004006328810731218	0.009221470635773214
28627	ENSG00000284669	-2.8778105	-1.9759583	0.0046531802672031206	0.010576949806397383
28628	FOXR2	-2.8782442	-16.770754	0.00400053419397879	0.009209076538803077
28629	ENSG00000258448	-2.8788133	-17.029104	0.003993324731426444	0.009193784406723002
28630	ACTR1AP1	-2.8788307	-16.487497	0.003993103150638911	0.009193708913517737
28631	ENSG00000218806	-2.8788373	-16.619339	0.003993018919521606	0.009193708913517737
28632	GPR50	-2.8790915	-17.030514	0.003989803172461045	0.009186979757553925
28633	ENSG00000215586	-2.8791735	-16.782265	0.003988765774413793	0.009185025330168474
28634	KRASP1	-2.8791974	-16.729578	0.0039884648092066545	0.009184766599458346
28635	ENSG00000278334	-2.87947	-16.192402	0.003985016836212745	0.009177260469587074
28636	KRT8P35	-2.8794918	-16.8428	0.00398474157438323	0.009177260469587074
28637	FDFT1	-2.8798215	-0.7778055	0.004662705330142064	0.010596622371068613
28638	ENSG00000284682	-2.8799932	-16.645504	0.003978412259645894	0.009163350528318391
28639	MIR600HG	-2.8800285	-16.389004	0.003977967482286691	0.009162759457591397
28640	ENSG00000237626	-2.8801153	-1.4248502	0.004635448070433353	0.010540579479546293
28641	RRM1	-2.8802938	-0.93972355	0.004653888173533017	0.010577599767631037
28642	ENSG00000268088	-2.8804533	-16.691217	0.003972609234632394	0.009152148950143263
28643	LINC01851	-2.8809655	-16.745735	0.003966162944021723	0.009137730191037984
28644	PSMC1P11	-2.8810563	-16.465672	0.003965020965977079	0.0091355313683361
28645	SOX5P1	-2.8814142	-16.197132	0.003960519657511164	0.00912559196978844
28646	OR51I1	-2.8814359	-16.50887	0.003960247127849225	0.009125395790290602
28647	STAC	-2.882806	-1.3009083	0.004613004336021719	0.010492974223718326
28648	TSTD3	-2.8829153	-0.7424154	0.0046218950487682195	0.010511724504245971
28649	PF4	-2.8835	-16.6892	0.0039343900178259285	0.009067530766118648
28650	TEX54	-2.8836088	-16.293533	0.003933030967335502	0.009064827585181706
28651	ENSG00000280040	-2.8838103	-16.284626	0.0039305156462131514	0.009059459056195004
28652	ENSG00000236389	-2.8838215	-17.080297	0.003930377139473085	0.009059459056195004
28653	TPT1P4	-2.883959	-16.475769	0.00392866113220943	0.00905604183547926
28654	ENSG00000231393	-2.8840036	-16.146118	0.003928103771738532	0.009055185679343103
28655	ENSG00000237414	-2.8844986	-16.42444	0.00392193626947289	0.00904182419404397
28656	HSF1	-2.8847172	-0.829812	0.004598032936798242	0.010460385310483078
28657	GATA3-AS1	-2.8847208	-16.779203	0.0039191685461281555	0.009035871122968891
28658	GRAMD1A	-2.8847902	-0.5895267	0.004595120838544961	0.01045424875475181
28659	ENSG00000285759	-2.8853118	-15.79483	0.0039118197009313	0.009021490613560923
28660	UBE2HP1	-2.8856387	-16.235754	0.003907760149316251	0.009012555233312942
28661	ENSG00000254974	-2.8857694	-16.575994	0.0039061402474750155	0.00900929638776942
28662	PWWP4	-2.8858085	-15.795748	0.0039056540359264174	0.009008977843953424
28663	SEPHS1P1	-2.8862722	-15.778202	0.0038999046907854185	0.008996568386161455
28664	ENSG00000261682	-2.8867624	-16.742414	0.0038938354022722437	0.008982992866542883
28665	NTHL1	-2.887053	-1.6382126	0.004542094926836529	0.010342791487285388
28666	CDY7P	-2.887329	-16.28979	0.003886830214381885	0.008967681706541386
28667	H3P36	-2.887428	-15.943069	0.003885607976432874	0.008965286517403966
28668	ENSG00000266505	-2.8875215	-16.275091	0.0038844540697047574	0.008963048769793048
28669	HAX1	-2.8878481	-1.7239807	0.004543721428413487	0.010345044000228154
28670	RNA5SP123	-2.8879716	-15.666029	0.003878898953058172	0.008951079051131444
28671	ENSG00000260626	-2.888221	-16.512114	0.0038758256906397852	0.008944683602612104
28672	ENSG00000227880	-2.8883598	-16.820057	0.0038741164640549363	0.008941330995573876
28673	ARPC3P3	-2.8886278	-15.99335	0.0038708174309079082	0.008934970244601286
28674	SCGB2A2	-2.889088	-16.332767	0.0038651585365133694	0.008922330793094808
28675	ENSG00000236046	-2.889194	-16.529787	0.0038638549661614914	0.00891974444854858
28676	ENSG00000246331	-2.8894377	-16.777136	0.003860860467986404	0.008913676720713123
28677	ENSG00000236844	-2.8895972	-16.764061	0.003858903107622277	0.008909580103119175
28678	FNIP2	-2.8896837	-0.63927364	0.004530965037802136	0.010319830783512854
28679	ENSG00000261078	-2.8898938	-16.061213	0.003855265595305724	0.008901603715338208
28680	EIF4A1P5	-2.8902416	-16.557373	0.003851003792620382	0.008892606699844818
28681	PMPCAP1	-2.8902988	-16.67847	0.0038503022297260584	0.008891408288277674
28682	ENSG00000265069	-2.8903391	-16.84655	0.0038498068192930005	0.00889068584843413
28683	TRIM67-AS1	-2.8904052	-16.865623	0.0038489989901452056	0.008889241810779247
28684	MIR1207	-2.8907578	-15.964896	0.003844683703862216	0.008880539155275919
28685	TFDP1P3	-2.8909495	-16.928438	0.0038423418884714912	0.008876814141315274
28686	SEBOX	-2.8911643	-16.647219	0.003839714819635219	0.00887116577884979
28687	ENSG00000258930	-2.8913128	-15.94063	0.0038379022152608823	0.008867398684764173
28688	TRBV17	-2.8915148	-16.677029	0.0038354370304357413	0.00886212338717782
28689	ENSG00000253564	-2.89169	-16.415312	0.0038332973291269313	0.008857599683692683
28690	TPRG1LP1	-2.891732	-16.856003	0.00383278723994068	0.00885684127411176
28691	ENSG00000254373	-2.8920877	-16.160568	0.0038284500256489324	0.00884807837070152
28692	TAF5	-2.8923786	-1.9758269	0.004486353565418405	0.010226211762003085
28693	ENSG00000272103	-2.8930519	-1.983801	0.0044397307713204765	0.01012959188070486
28694	LINC02423	-2.8931925	-16.752653	0.0038150088334428693	0.008817850879064068
28695	CFAP53P1	-2.8932445	-16.862543	0.0038143794756288706	0.008816814681231001
28696	RN7SL419P	-2.8932467	-15.456955	0.003814351258516057	0.008816814681231001
28697	NAT8	-2.8939023	-16.522053	0.0038063987750239134	0.008800038337738063
28698	ENSG00000224387	-2.894287	-16.048176	0.003801738469586959	0.008790098755671149
28699	ENSG00000287376	-2.894384	-16.13186	0.0038005641970414953	0.008787800924340094
28700	PRRC2B	-2.8945632	-0.3455631	0.004466440179465581	0.010185759289108122
28701	ENSG00000287179	-2.8946466	-16.778124	0.0037973879376554712	0.00878087358917123
28702	ENSG00000223738	-2.8947198	-16.39576	0.003796501286649347	0.00877924021355477
28703	OR2AK2	-2.8947964	-17.000109	0.0037955773329628683	0.008777520417923153
28704	ENSG00000275476	-2.8956842	-16.70612	0.003784855627875419	0.008753141443048732
28705	ENSG00000241929	-2.8958821	-16.454554	0.003782470638939511	0.00874804118422665
28706	NUP58P1	-2.8959005	-16.824846	0.0037822499638445095	0.00874794627116124
28707	KPRP	-2.8964164	-16.619413	0.003776037409816351	0.008734406962581896
28708	PGBD4P3	-2.8967934	-16.611162	0.003771505426138755	0.008724338364150916
28709	MSL2	-2.896795	-0.8324762	0.004434756890605154	0.01011871766193552
28710	ENSG00000234979	-2.8974535	-16.911777	0.0037635766260609095	0.00870723808902628
28711	SETBP1	-2.8975985	-0.45718193	0.0044249216299419485	0.010099115786423255
28712	SETP15	-2.8977392	-16.043064	0.003760152773021368	0.00869973012830647
28713	SPCS2P2	-2.8979337	-16.200678	0.0037578208294010485	0.008694747885692605
28714	NDST4	-2.8980436	-1.3692633	0.00440892075032938	0.010064955123736178
28715	ENSG00000242407	-2.898205	-16.052183	0.0037545718013413964	0.008687643142721815
28716	ARRDC3-AS1	-2.8982394	-0.9965498	0.004414160901661119	0.010075527449524651
28717	RN7SKP243	-2.8983061	-16.046062	0.0037533613651637558	0.00868525501357779
28718	AVP	-2.8984644	-16.116755	0.003751469085068271	0.008681701349838648
28719	RNA5SP513	-2.8986418	-15.615148	0.003749346997908541	0.00867720274233201
28720	ENSG00000229673	-2.898818	-16.405037	0.003747240258432066	0.008672739228417126
28721	PUM2	-2.8988476	-0.38289535	0.004409577546423106	0.010065982625777547
28722	MCAM	-2.8990326	-0.9706759	0.004402817663071716	0.01005337902922429
28723	ENSG00000236572	-2.8991077	-16.691423	0.003743781423831261	0.008665557668032451
28724	ENSG00000255246	-2.8994114	-15.944132	0.003740156052877028	0.008657989231497147
28725	BNIP3P40	-2.8996027	-16.177473	0.0037378770548523476	0.008653124967541339
28726	MTCO1P54	-2.8998148	-16.448877	0.003735347031376294	0.008647679093604125
28727	TAOK1	-2.9000638	-0.43864894	0.004393753355219028	0.010034563658606022
28728	KPNA2P1	-2.9001753	-16.831821	0.0037310554174271268	0.008638975690275115
28729	ENSG00000251427	-2.9004714	-16.813515	0.0037275329372482542	0.008631640464960318
28730	LPAR5	-2.9009013	-1.3416299	0.0043732191761743765	0.009990478371315841
28731	ENSG00000261555	-2.9011345	-16.297112	0.0037196548874607292	0.008614626609100803
28732	RN7SL316P	-2.9011846	-16.30628	0.0037190592281360463	0.008613656724615676
28733	OLIG1	-2.901571	-17.025574	0.0037144756383600598	0.008604268403028026
28734	HMGN1P16	-2.9019825	-15.8522415	0.0037096012319251027	0.00859420365329632
28735	DPP3P1	-2.9022744	-16.992083	0.003706148000154666	0.00858702042589837
28736	E2F1	-2.9023762	-1.6210743	0.004346453203314779	0.009934458748475693
28737	ENSG00000254721	-2.9024308	-16.653969	0.003704296764259958	0.008583547955173744
28738	ENSG00000243885	-2.9029884	-17.003115	0.0036977084624774835	0.008569504911518037
28739	CHEK1	-2.903174	-1.0066445	0.0043477122993419125	0.009936870209478222
28740	SCGB1D2	-2.9034526	-16.562561	0.003692233106878955	0.0085580374982766
28741	ENSG00000258696	-2.9035518	-16.736362	0.003691064227438506	0.00855614269553505
28742	CSAG4-1	-2.9035816	-16.794138	0.0036907133906843594	0.008555736692509494
28743	MTND1P29	-2.9037902	-16.444443	0.003688253780177745	0.008550441901699317
28744	VTI1BP1	-2.9038572	-16.738647	0.003687467098813491	0.00854943214521136
28745	CIAO1	-2.9040592	-0.9096904	0.0043377132210026485	0.009916809466052626
28746	ENSG00000212338	-2.904221	-15.940252	0.0036831837975025224	0.00853990784986801
28747	LINC02514	-2.9044268	-16.55229	0.003680764163559158	0.008535516820809708
28748	C1QL2	-2.904634	-16.812517	0.0036783282645246967	0.008530680532709004
28749	ENSG00000253983	-2.9046478	-1.9809526	0.004311000057664919	0.009860367329301874
28750	PCDH8P1	-2.9047651	-16.814465	0.0036767895207358067	0.008527518030232524
28751	MIAT	-2.9049437	-1.4927847	0.0043202529414240074	0.009880138900228529
28752	NEFLP1	-2.9056756	-16.757498	0.0036661088840051867	0.008503556581723486
28753	TRIM43B	-2.9060535	-16.438671	0.0036616843890266413	0.008493698503230417
28754	ENSG00000262786	-2.9063816	-16.456852	0.0036578502187146534	0.008485613088365387
28755	ENSG00000228353	-2.9064474	-16.776716	0.003657081014511168	0.008484232825718873
28756	TPX2	-2.9067328	-1.1282076	0.004301658229698053	0.009840386718801004
28757	ENSG00000228053	-2.9070075	-16.60757	0.0036505403503537845	0.008469865833604678
28758	MTHFD2P7	-2.907263	-16.620537	0.0036475575506039718	0.008463348465757204
28759	HNRNPH1	-2.907439	-0.37079284	0.004297130993502645	0.009831415791477182
28760	ENSG00000288946	-2.9082525	-16.535744	0.0036360378303154617	0.008437423532864878
28761	FKBP4P6	-2.9083204	-15.995418	0.0036352499881141323	0.00843599732767129
28762	PRKXP1	-2.9086947	-1.9849398	0.004251665011456087	0.009732423743907518
28763	YBX1P7	-2.9095454	-16.809479	0.0036210362496485043	0.008405416048685966
28764	RNA5SP260	-2.9095535	-15.84783	0.0036209417423191267	0.008405416048685966
28765	CRLF3	-2.9098034	-0.62927145	0.004262823233368693	0.009756131488795405
28766	YAF2	-2.910111	-0.69198066	0.004263514578949841	0.00975725517955258
28767	ENSG00000286044	-2.9101663	-1.4851013	0.0042475473703461955	0.009723455170456401
28768	SEC13P1	-2.9101777	-16.777372	0.0036137186794298675	0.008389629683966232
28769	ZNF592	-2.910608	-0.71211946	0.0042561129213329685	0.009741689558332059
28770	PLEKHG1	-2.9107568	-0.5420578	0.004252605247546372	0.009734118465100503
28771	EIF3LP3	-2.9111044	-16.579279	0.003603017828333811	0.008365983035531394
28772	LINC02420	-2.911435	-16.294209	0.003599210026600679	0.008357540047463278
28773	NCOA2	-2.911753	-0.4052489	0.004242849887877438	0.009713614961208006
28774	ENSG00000225173	-2.9123378	-17.08961	0.003588824896868099	0.008334617522422752
28775	IFNB1	-2.91276	-16.900526	0.00358397678998115	0.008323755328047598
28776	ENSG00000258860	-2.912783	-16.993315	0.0035837121580336384	0.00832353768645596
28777	RNU4-17P	-2.9127986	-16.083685	0.003583532155772439	0.008323516594572462
28778	ENSG00000273476	-2.912887	-16.61774	0.003582516962355249	0.008321555498820696
28779	ANP32BP3	-2.9130151	-16.455456	0.003581050807998278	0.008318943483656928
28780	LINC02779	-2.9130414	-16.421343	0.0035807503768249386	0.008318642393408113
28781	LINC02279	-2.91314	-16.831715	0.0035796182450053902	0.008316409011749081
28782	HMGB1P26	-2.913211	-16.303938	0.003578804234537785	0.008314914533087837
28783	ENTPD6	-2.9133322	-0.6669107	0.004218889253182292	0.009659667537329976
28784	ENSG00000288034	-2.913662	-16.500189	0.0035736400454617705	0.008304104735119403
28785	ENSG00000285969	-2.9139843	-16.452385	0.0035699531687449085	0.008296329248940089
28786	ENSG00000218857	-2.9147177	-16.693861	0.0035615758964272085	0.008277651076419234
28787	GORASP1	-2.9147189	-1.2896478	0.0042002489200606025	0.009621511920086138
28788	ENSG00000277290	-2.9147363	-16.18452	0.0035613641105182703	0.008277553906740107
28789	ENSG00000259354	-2.9148629	-1.4377935	0.004202314908552873	0.00962579169410667
28790	ENSG00000233977	-2.9157314	-16.95005	0.0035500278349423356	0.008251599231827686
28791	TRIM49C	-2.915889	-16.71031	0.003548236155578798	0.008248615825108664
28792	ENSG00000275895	-2.915891	-1.9845312	0.004170152099216049	0.00956111426212915
28793	NPLOC4	-2.9158962	-0.54621196	0.004188609228413032	0.009597557625053302
28794	ENSG00000269846	-2.915935	-16.640184	0.003547712835134853	0.008247792984455868
28795	Metazoa_SRP-73	-2.9160423	-16.703758	0.0035464927060146834	0.00824535003330006
28796	RBM5-AS1	-2.9160728	-1.9920346	0.004143686756849424	0.009503120358154529
28797	INSL5	-2.9161553	-16.712564	0.003545208067377479	0.008242756861549223
28798	ZNF552	-2.9161897	-1.0203304	0.004183882926960076	0.009588081448334203
28799	TMEM198B	-2.9162848	-0.9839011	0.004180625654942175	0.009581518643842903
28800	IFITM3P8	-2.9163823	-16.431261	0.0035426310728875316	0.008237551830562814
28801	SHFL	-2.916567	-1.0195154	0.004177550687601664	0.009575372464691041
28802	ENSG00000236326	-2.9169028	-16.948135	0.0035367251935752185	0.008224604530668353
28803	PHF2	-2.9169433	-0.69409555	0.004176375049872927	0.009573128368025973
28804	SNAPC3	-2.9170659	-0.60646677	0.004174664269378966	0.009569657342789346
28805	CDC42EP3P1	-2.9178927	-16.75989	0.0035255204498866486	0.008199331146118727
28806	LINC02530	-2.9185503	-16.640882	0.003518093179929564	0.008182839073229684
28807	ENSG00000254091	-2.9187438	-15.604296	0.003515910283640419	0.008178152416541896
28808	RPL17P17	-2.9187562	-16.485828	0.003515770665184112	0.008178152416541896
28809	LINC01656	-2.918855	-16.577818	0.0035146575826668805	0.008176019631255936
28810	MIEF1	-2.9189332	-1.2244338	0.00414497691030409	0.009505631531810152
28811	MIR125B1	-2.9191027	-16.79967	0.0035118663669115096	0.00816991679815873
28812	Metazoa_SRP-147	-2.919169	-15.935365	0.003511118548245372	0.008168957577872683
28813	HCN3	-2.91959	-1.4965303	0.004138837077697158	0.009493339362710008
28814	ENSG00000279334	-2.9196906	-16.057878	0.0035052482509907185	0.008156858571546138
28815	TENT4A	-2.919739	-0.706409	0.004140488850833916	0.00949623350717798
28816	HECTD3	-2.9199114	-1.1179876	0.004135810599060793	0.009487099989298621
28817	CRMP1	-2.920008	-0.7963037	0.004134450687178969	0.009484618407963134
28818	ENSG00000270421	-2.9200747	-16.232918	0.003500932582665859	0.008147594499912163
28819	JAKMIP2	-2.9201632	-0.9457859	0.004132382212780137	0.009480319828424512
28820	RCC2P4	-2.9201808	-16.167917	0.0034997415738769852	0.008145990591944433
28821	ENSG00000240895	-2.9202056	-16.628044	0.0034994624645128336	0.008145730275648678
28822	SSTR4	-2.9202561	-16.208473	0.003498895352459484	0.008144799515969022
28823	TMED10P2	-2.9205031	-16.56497	0.0034961222618162422	0.008139122378139754
28824	GABRB2	-2.9209638	-1.4315305	0.004124304891831635	0.009463126631286137
28825	MHENCR	-2.9209666	-1.7832148	0.004117190662380997	0.009448583924440613
28826	NUTF2P8	-2.9209778	-16.826153	0.0034908011932681445	0.00812751178570339
28827	ENSG00000289179	-2.9209929	-16.34495	0.003490631659719756	0.008127505644993194
28828	SAMM50P1	-2.921165	-16.744791	0.0034887036591767285	0.008123404934234883
28829	LINC02049	-2.9212663	-16.447088	0.003487571233458794	0.008121156406396804
28830	CYB5RL	-2.92128	-1.3698174	0.00411701749073222	0.009448583924440613
28831	ENSG00000260071	-2.9214368	-1.2314993	0.004108899088863099	0.009431777884961356
28832	RPS3AP31	-2.921596	-16.883854	0.0034838816577524756	0.008112952800747421
28833	GGA1	-2.921662	-0.816375	0.004116431940872238	0.009447866883233125
28834	PRR7	-2.9218247	-1.9968952	0.004065805076033552	0.0093429867682466
28835	GAPDHP65	-2.921962	-16.749977	0.0034797917361757743	0.00810420363310798
28836	OR2AE1	-2.9220881	-16.40486	0.003478381510590815	0.008101306748421805
28837	ENSG00000272128	-2.922102	-15.792965	0.003478229162861789	0.008101306748421805
28838	ENSG00000287835	-2.922205	-16.452324	0.0034770770616840197	0.008099043322805203
28839	ENSG00000277453	-2.922379	-16.883724	0.003475135157294441	0.008094907294074652
28840	RBBP8P1	-2.9226472	-16.421532	0.003472144565637706	0.008088327962565176
28841	GTPBP3	-2.9227192	-1.3182181	0.00409364998078505	0.009399875837621197
28842	DIMT1	-2.922827	-1.122735	0.004099165490312207	0.009411209327576438
28843	ENSG00000241281	-2.9228334	-16.35379	0.003470070020047908	0.008083882024315587
28844	HSPA12B	-2.923054	-1.2384549	0.004091861258875516	0.009396211608653742
28845	ENSG00000286917	-2.923226	-16.112537	0.0034656951667450487	0.008074076602887163
28846	NPIPA2	-2.9233506	-16.696321	0.003464310689597825	0.008071623461175775
28847	SMAD6	-2.9241774	-0.5444673	0.0040843465454128095	0.009382052267382689
28848	MYO18B	-2.9243739	-1.2589095	0.004071053054804689	0.009353722182726055
28849	KRT18P34	-2.924605	-16.043955	0.0034503810836264887	0.008040322423698093
28850	ENSG00000288473	-2.9248736	-16.762989	0.003447404344299859	0.008033770242557043
28851	ENSG00000232897	-2.92569	-16.426094	0.003438374837531028	0.008014262089603503
28852	ENSG00000273958	-2.9257483	-16.610939	0.0034377273669114437	0.008013136478740834
28853	ENSG00000263218	-2.9260006	-16.716024	0.003434942739997498	0.008007028938413582
28854	PDPR	-2.9262035	-0.66041523	0.004059941736647511	0.00933127443322921
28855	ENSG00000276411	-2.9263558	-16.159252	0.0034310229682627405	0.007998657499567186
28856	ENSG00000270996	-2.927179	-16.082907	0.0034219555475559845	0.007979046744308419
28857	ENSG00000227709	-2.9272475	-16.826979	0.0034212035796690296	0.00797767534584957
28858	CCNYL5	-2.9273167	-16.608242	0.0034204422102107096	0.007976281892105594
28859	ENSG00000232738	-2.9273882	-15.883178	0.003419655084493144	0.00797482823985476
28860	ENSG00000265980	-2.9274366	-1.9903558	0.004022883473152112	0.009254836516230231
28861	ARSDP1	-2.927611	-1.9881289	0.004037367578880529	0.009283772138838606
28862	ENSG00000258367	-2.9277263	-16.817547	0.0034159392564695537	0.007967688950644427
28863	ENSG00000227278	-2.9279864	-16.413967	0.0034130839317031655	0.007961410226856385
28864	OSBPL5	-2.9283197	-0.6518948	0.004034423475608813	0.0092774403558199
28865	ZNF446	-2.929701	-1.9890988	0.004005204639304141	0.009219391923087213
28866	ENSG00000288082	-2.9297228	-16.584173	0.0033940743786044654	0.007917826782720013
28867	MIR762HG	-2.9298654	-1.6514916	0.0040135337761175475	0.009235072190010032
28868	PHPT1	-2.929988	-0.9492098	0.0040128892358623595	0.009234025422105807
28869	SUMO2	-2.9304492	-1.2877154	0.004006486420626919	0.009221470635773214
28870	YIPF3	-2.9305499	-1.3377478	0.003997745585620987	0.009203527373354645
28871	KRT8P30	-2.9307451	-16.966799	0.003382928169909869	0.00789333697562507
28872	RESF1	-2.9307623	-0.7210626	0.00400723693158484	0.009222762138773974
28873	ENSG00000248567	-2.9307938	-16.719416	0.003382397223655672	0.007892476281628364
28874	AKT1	-2.9310403	-1.0042124	0.004000089332531428	0.009208487771372576
28875	ENSG00000230843	-2.9312193	-16.73764	0.003377767361018379	0.007882050646742682
28876	ENSG00000257128	-2.9313023	-16.426968	0.003376867308661745	0.007880327975714474
28877	ENSG00000263622	-2.931372	-16.813402	0.003376110151742152	0.007879316216310711
28878	ENSG00000283405	-2.9314432	-16.137384	0.0033753363693085413	0.00787788787503414
28879	EXOSC6	-2.9315875	-1.6344222	0.003976829056142485	0.009160570520601048
28880	ENSG00000287751	-2.931871	-16.197777	0.003370691880966585	0.007867526762232492
28881	PDE2A	-2.9321592	-1.1942861	0.003984908277968982	0.009177260469587074
28882	RAET1K-1	-2.9323437	-16.392023	0.0033655650287498515	0.007856964802016312
28883	SNRPGP4	-2.9323833	-15.990343	0.0033651342747340143	0.007856335821995158
28884	KIF5C	-2.9329646	-1.0864389	0.003976084240605516	0.009159288095979537
28885	LINC01690	-2.9329796	-16.541336	0.0033586800217677163	0.00784239545934236
28886	GGNBP2	-2.933401	-0.5730116	0.003974704709282137	0.00915654335269509
28887	ENSG00000277368	-2.9337382	-16.58996	0.003350482832922839	0.007824380808405333
28888	SALRNA2	-2.934222	-16.287819	0.0033452662556819916	0.00781294787392459
28889	ENSG00000280229	-2.9344664	-16.787329	0.0033426349109904364	0.007807176733592915
28890	ENSG00000229288	-2.9345276	-16.498878	0.0033419748032078042	0.007806009351365229
28891	LNCDAT	-2.9347665	-16.097523	0.003339403451407354	0.007800751632207768
28892	UBE2FP3	-2.9347959	-16.396357	0.003339086460017605	0.007800385322360996
28893	PCYT2	-2.9351203	-1.6876435	0.003947650780824859	0.0090972315788666
28894	ENSG00000290163	-2.935169	-16.438726	0.0033350754067841062	0.0077913889258609936
28895	ANAPC1	-2.9355068	-0.6594833	0.003947942183037656	0.009097472598758706
28896	B3GALNT2P1	-2.9360743	-16.73964	0.003325359168814972	0.007769435340543659
28897	UBA3	-2.9361129	-0.8972916	0.003940831642316982	0.009081946870358829
28898	ENSG00000287093	-2.9361517	-1.9947038	0.0039124128157873115	0.009022431183558768
28899	ENSG00000251186	-2.93617	-16.902418	0.003324333090337063	0.007767410653163531
28900	ENSG00000256433	-2.9364681	-1.9930103	0.00391616431614456	0.00902979970964052
28901	EIF4EP2	-2.937061	-16.934555	0.003314798698612222	0.007745504871408186
28902	CABIN1	-2.9374483	-0.47129026	0.003926055287517587	0.009050891895073446
28903	PNKD	-2.938143	-0.8495925	0.003913398549233221	0.009023849734862418
28904	ANKRD13D	-2.9382627	-0.94908416	0.003913034763049482	0.0090234381518602
28905	ENSG00000266901	-2.9388328	-16.691374	0.003295912978794465	0.007703223758942832
28906	ENSG00000220105	-2.9388654	-15.760483	0.003295564088955231	0.007702778017947773
28907	ENSG00000287369	-2.939131	-16.55355	0.003292741314637925	0.00769654970434087
28908	PCBP4	-2.939252	-1.1318662	0.003902050555034105	0.009001092223440426
28909	RPL13AP25	-2.939575	-15.903562	0.003288029241429176	0.007686273425456894
28910	MEP1AP4	-2.9397357	-16.681828	0.003286325955926329	0.007682660525260447
28911	ENSG00000224799	-2.9399238	-16.123934	0.0032843298852664113	0.007678731420265192
28912	CC2D1B	-2.9399853	-0.9132587	0.00389352106007214	0.008982693224530654
28913	KRT18P65	-2.9402678	-16.295507	0.0032806865036145065	0.007670949793682203
28914	RNU6-953P	-2.940401	-16.571863	0.0032792761547647546	0.0076680202720029785
28915	PDGFB	-2.9408536	-1.1563349	0.003875943845380111	0.008944683602612104
28916	ENSG00000279336	-2.940978	-16.306465	0.0032731761181395876	0.007654491481039264
28917	RN7SKP72	-2.9410217	-16.157763	0.0032727139663444958	0.007653778261203681
28918	ADAMTS12	-2.9412098	-0.7408513	0.0038791766976112325	0.008951295812181188
28919	OR4Q3	-2.941318	-16.79447	0.0032695857578850865	0.007647564228505665
28920	PTCHD3P1	-2.941574	-16.587595	0.003266883271713712	0.007641610142942233
28921	ENSG00000248853	-2.9415963	-17.173155	0.003266650589499937	0.0076414329141832995
28922	ENSG00000234750	-2.9417353	-16.545406	0.0032651844908925943	0.00763837029050716
28923	RPS24P21	-2.9418333	-16.085455	0.0032641517934740905	0.007637055060949421
28924	CYBB	-2.9418416	-1.4735457	0.0038612654340144663	0.00891418906350794
28925	ENSG00000214278	-2.942064	-16.499535	0.003261719183400602	0.0076317302067574365
28926	FFAR3	-2.9421022	-16.621752	0.003261317382981671	0.00763115673248325
28927	PSMC1P12	-2.9425862	-16.353952	0.003256224558561691	0.00761997229951164
28928	ENSG00000225118	-2.9427712	-16.04563	0.003254279242082649	0.007616518024267835
28929	ARHGEF15	-2.942793	-1.65846	0.0038546673087830777	0.008900644314989015
28930	TRAV21	-2.942843	-16.766005	0.0032535254434535926	0.007615119775319767
28931	ENSG00000249638	-2.943139	-16.724903	0.0032504163755591306	0.007608208443017474
28932	ATG9A	-2.943183	-1.3019257	0.0038476129544104424	0.008886883686865858
28933	ENSG00000257603	-2.943778	-16.948795	0.0032437142356792495	0.0075936157989187625
28934	GMEB2	-2.9441156	-0.9359966	0.003842949343074152	0.008877796352420543
28935	GRIFIN	-2.944165	-16.424925	0.0032396627004769333	0.00758486029749162
28936	TMEM87A	-2.9441717	-0.54085135	0.0038478384236179538	0.008886982952494528
28937	RNU6-437P	-2.9444056	-16.151115	0.0032371445080979647	0.007579620992194821
28938	EPB41L2	-2.944441	-0.42582563	0.003843546991759839	0.008878334664866741
28939	STK24	-2.9445329	-0.45556796	0.003843220810279077	0.0088780023252678
28940	ZNF705D	-2.9446504	-16.687422	0.0032345856487585116	0.0075740660635304135
28941	SEPHS1P4	-2.9448895	-16.789373	0.003232087349046158	0.0075685800021085695
28942	TMEM109-DT	-2.945065	-16.572733	0.0032302558736662826	0.007564654990901689
28943	ENSG00000277863	-2.9451027	-16.87754	0.003229860656500701	0.007564093211997264
28944	ENSG00000259723	-2.9451325	-1.3087344	0.0038301049152756153	0.008851062931907745
28945	GAPDHP46	-2.9452415	-16.65418	0.0032284137827723845	0.007561068359229047
28946	ENSG00000267234	-2.9452655	-16.37483	0.0032281626314089344	0.007560843777623716
28947	ENSG00000291241	-2.9456062	-16.437103	0.003224609490996918	0.007553248340190857
28948	RFX1	-2.9457157	-0.8599572	0.003828409913523759	0.00884807837070152
28949	AMIGO3	-2.9458103	-16.761297	0.0032224832345636206	0.0075489940618038865
28950	ENSG00000270510	-2.9459777	-16.559408	0.0032207394818349645	0.007545272106912931
28951	CSTP1	-2.946259	-16.733698	0.003217813763252576	0.007539143355442577
28952	ENSG00000272383	-2.9465468	-17.067423	0.0032148214896763356	0.007532495039658305
28953	LFNG	-2.9466445	-1.6987973	0.003810451691418826	0.008808990100579823
28954	TRAV34	-2.9466484	-16.220997	0.003213765498121852	0.007530383112521674
28955	LYSMD2	-2.9467354	-1.9950329	0.003804997984162778	0.008797217482445946
28956	C5orf38	-2.9475062	-16.625643	0.0032048638829976343	0.0075106093057853126
28957	SERPINA13P	-2.9476388	-16.565363	0.0032034886631793057	0.007507747770321278
28958	ENSG00000280091	-2.947928	-16.713364	0.003200495988279144	0.007501095083127238
28959	LINC01438	-2.9480193	-16.503124	0.0031995509085612273	0.007499240994614942
28960	RPSAP2	-2.948479	-15.923741	0.0031947965014207705	0.0074891787824294155
28961	ENSG00000284500	-2.9489088	-16.711538	0.003190357465501865	0.007479492964327451
28962	KRT18P50	-2.9489763	-16.407448	0.003189660023443867	0.007478217891371115
28963	RPL35AP5	-2.9491675	-16.719107	0.0031876882565312057	0.007474674630034508
28964	FDX1P1	-2.9492772	-16.468977	0.0031865565868665854	0.007472740665859047
28965	ENSG00000285660	-2.949458	-16.371265	0.003184695309792827	0.0074687354777891206
28966	ACTBP11	-2.9495537	-16.78281	0.00318370601956209	0.007466833808667936
28967	PFKP	-2.949845	-0.7816009	0.003780560145852061	0.008744453214719467
28968	AHCYP7	-2.950209	-16.011465	0.003176962651833841	0.0074520363768125035
28969	CTNNBL1P1	-2.9506905	-16.772514	0.0031720149481554434	0.007441506115486741
28970	NPC1	-2.9509833	-0.8207319	0.0037688019286564226	0.00871849870893119
28971	ZNF143	-2.9509866	-0.91362196	0.0037665979213840927	0.008713814041594421
28972	RPL21P132	-2.9510376	-16.742853	0.0031684541021055244	0.007433510520033474
28973	ENSG00000255479	-2.9514515	-16.522518	0.0031642106920691027	0.007423912713546983
28974	JADE2	-2.9522667	-0.845925	0.003752983560210609	0.00868479345253451
28975	DNAJA1P5	-2.9523861	-16.085896	0.0031546488827697374	0.007401835282732868
28976	KRT18P6	-2.9524326	-17.154697	0.003154174859292088	0.007401079661646242
28977	LINC01838	-2.9527783	-16.83485	0.003150644649302507	0.007393152466233002
28978	TBC1D3K	-2.9529622	-17.035982	0.0031487704888177874	0.0073891107008697285
28979	GMNN	-2.953014	-1.2219335	0.003742083976707962	0.008662040379205453
28980	BAZ2A	-2.9530773	-0.53018725	0.0037450980030963813	0.008668193087204732
28981	ENSG00000241546	-2.953543	-16.596336	0.0031428512794693937	0.007375931161812074
28982	ENSG00000279956	-2.9536812	-2.0076296	0.0036935068423463216	0.00856058237154734
28983	ENSG00000270248	-2.9536858	-16.731346	0.0031413986629521117	0.007372877347748901
28984	NKX2-5	-2.953902	-16.560627	0.003139197763205391	0.007368422069338996
28985	MCF2L2	-2.9541001	-0.8368993	0.0037290469898937054	0.008634735881025327
28986	LINC01101	-2.9542623	-16.533136	0.0031355378417880953	0.007360186147662039
28987	ENSG00000249153	-2.9544427	-16.04813	0.003133704419583864	0.007356237060732466
28988	CCDC3	-2.9547248	-1.0614762	0.003722692114294077	0.008621250741006893
28989	ENSG00000274330	-2.9547572	-16.415194	0.003130511831964172	0.007349096856584614
28990	ITCH	-2.9549158	-0.4025929	0.00372491786990265	0.008625995074826157
28991	NPBWR2	-2.955154	-16.23765	0.0031264908360913732	0.007340011123558679
28992	TCIRG1	-2.9552684	-0.8472041	0.003715720228514546	0.008606741994301814
28993	C2orf42	-2.955604	-0.46079665	0.0037160848959150398	0.008607177277587186
28994	TMEM268	-2.9557295	-1.2817905	0.0037068646619791454	0.008588272292167107
28995	NDUFAF2P1	-2.9557304	-16.798853	0.0031206534588981614	0.0073270132655813445
28996	GLCCI1	-2.9558465	-0.5854571	0.0037118979789838797	0.008599115540676322
28997	ENSG00000218472	-2.9560058	-16.62826	0.0031178690443843292	0.007320828675189395
28998	ENSG00000273013	-2.9561355	-16.143257	0.0031165574615936373	0.007318454781786428
28999	FUNDC2P4	-2.9563236	-17.04699	0.0031146581160775093	0.007314700083754945
29000	ENSG00000286001	-2.9564319	-1.3363066	0.0036988923929996893	0.008571840761125863
29001	HSPE1P9	-2.956615	-16.505615	0.003111717812072695	0.007308147287789539
29002	LINC02284	-2.9566479	-1.5903584	0.0036999944743938674	0.00857398671967797
29003	ENSG00000230407	-2.9569485	-15.972229	0.003108353696964949	0.007300950578054266
29004	ENSG00000250642	-2.9569552	-16.940464	0.003108286821568864	0.007300950578054266
29005	LINC00560	-2.9570396	-16.560715	0.003107435157195976	0.007299497240129739
29006	PRKCH-AS1	-2.9573379	-1.7688515	0.0036912841050227145	0.008556245101927562
29007	LINC02559	-2.957399	-16.749357	0.003103817334233484	0.0072917022790536055
29008	ENSG00000219284	-2.9574425	-16.39921	0.0031033786951556856	0.00729102352840079
29009	TRPV1	-2.9574547	-0.6954076	0.003694821473707422	0.008563221784056921
29010	ENSG00000287184	-2.9575682	-16.623476	0.0031021140411788017	0.0072884039936954356
29011	GPAT2P2	-2.9580147	-16.473675	0.003097624843674331	0.00727855896922811
29012	SRRM4	-2.9580846	-1.3626617	0.0036803959176551306	0.008535069307965597
29013	LRP6	-2.958139	-0.5258183	0.0036877918128412424	0.008549777943429794
29014	HNRNPA1P64	-2.9581606	-16.823685	0.003096157611192688	0.007275462427613469
29015	HDGFL1	-2.9585576	-16.853168	0.003092175181455889	0.007267507093944927
29016	DTNBP1	-2.9586155	-0.72869277	0.0036823293357586126	0.008538333206017185
29017	ENSG00000226280	-2.9586365	-16.266304	0.0030913818691480615	0.007265993255648067
29018	RPL36AP51	-2.9586427	-16.337208	0.0030913212299061334	0.007265993255648067
29019	ZNF299P	-2.9588418	-16.856308	0.0030893247127930764	0.007261859094637121
29020	BNIP3P28	-2.9590492	-16.233831	0.003087246858980793	0.007257325137026774
29021	NPPB	-2.959116	-16.048931	0.003086576621517674	0.007256099846230639
29022	ENSG00000250977	-2.959153	-16.557358	0.0030862082487969535	0.007255584112190501
29023	CSMD3	-2.9592052	-0.69977033	0.003671974244207943	0.00851675565557432
29024	ENSG00000240056	-2.959389	-16.339407	0.0030838444427007615	0.007250726953970727
29025	LINC01688	-2.9595377	-16.605053	0.0030823568094978148	0.007247579156434966
29026	OR8B2	-2.9599302	-16.591665	0.003078433414948886	0.007239053090017907
29027	MT-TT	-2.96054	-16.143795	0.0030723456727852778	0.007225435339416499
29028	DES	-2.9606853	-0.9975792	0.0036535142293343532	0.008476361883760093
29029	ENSG00000267582	-2.960733	-17.113304	0.0030704240983718475	0.007221613752355095
29030	CYRIB	-2.9608085	-0.51443404	0.003658403134225481	0.008486491489092196
29031	ENSG00000259910	-2.9608114	-16.803001	0.0030696410898745563	0.007220120836297872
29032	ENSG00000279694	-2.9611053	-16.734291	0.003066712693294529	0.007213929800891555
29033	HERC2P9	-2.9616368	-0.84241426	0.003646704068607517	0.008461771321915893
29034	DGCR6L	-2.9617536	-2.0052574	0.0036171607520107587	0.008397220493941933
29035	CTSG	-2.9620006	-16.74887	0.0030578117477543082	0.007194034324949965
29036	ESX1	-2.9625149	-16.737278	0.0030527103871489146	0.007182379477890514
29037	ENSG00000225303	-2.9625187	-16.394629	0.003052672081371065	0.007182379477890514
29038	ENSG00000258262	-2.9626176	-16.647367	0.0030516901086629286	0.007180672831062393
29039	DDX39A	-2.9627516	-1.017919	0.0036320510267484375	0.008429377157727467
29040	TBC1D30	-2.962941	-0.92941344	0.0036333117767410297	0.008431901301169208
29041	ENSG00000228478	-2.9630723	-16.896881	0.003047186724537479	0.007170769262178706
29042	ENSG00000266213	-2.963198	-16.312733	0.003045945013618173	0.007168193605237413
29043	CEPT1	-2.9633694	-0.7200248	0.0036291056638385515	0.00842334434095657
29044	RHPN1-AS1	-2.9641721	-16.505009	0.0030363189633042915	0.007147612552568878
29045	ENSG00000231495	-2.9641767	-16.907019	0.003036273591242881	0.007147612552568878
29046	ENSG00000231255	-2.964709	-16.874338	0.003031027397687885	0.0071365359093267244
29047	HSDL1	-2.9649684	-1.1148605	0.0036036345261211624	0.008367016027131132
29048	ENSG00000286941	-2.9650915	-16.754452	0.0030272618656980743	0.007128359283195437
29049	FUCA1P1	-2.9651232	-16.667353	0.003026949219220651	0.007127967750367855
29050	ENSG00000256987	-2.9658124	-16.299995	0.0030201754092738183	0.007112704424065016
29051	ENSG00000289229	-2.9664516	-16.543682	0.003013905745411737	0.007098968899156507
29052	ENSG00000231780	-2.9670458	-16.516998	0.0030080883738306703	0.0070862948736845
29053	ENSG00000286370	-2.9671476	-16.854067	0.003007093260051509	0.007084293337428687
29054	Y_RNA-233	-2.9674215	-16.31433	0.003004415627861637	0.007079012591716954
29055	RRBP1P1	-2.9674253	-16.912605	0.0030043771619747608	0.007079012591716954
29056	INTS6L-AS1	-2.967498	-16.230492	0.003003667810780621	0.00707793550030943
29057	ARHGAP42P5	-2.9675984	-16.601963	0.0030026876382465597	0.00707596818811183
29058	RPL23AP93	-2.967623	-16.891567	0.0030024466981704327	0.007075742804273312
29059	RPL27AP	-2.9682212	-17.035334	0.0029966109939730283	0.007062331809732301
29060	ENSG00000270038	-2.9682295	-16.44378	0.002996529811988548	0.007062331809732301
29061	ENSG00000291042	-2.9686165	-1.4429955	0.0035648932384595143	0.008284965683234773
29062	SOCS5P3	-2.9687812	-16.60305	0.0029911548820848403	0.00705015538685289
29063	OTUD6A	-2.9687955	-16.789993	0.002991016580503224	0.00705015538685289
29064	CTNNA1	-2.9688735	-0.38092032	0.0035703628368666637	0.008296885351676503
29065	RN7SKP153	-2.9689164	-16.712658	0.0029898396685000407	0.0070477376531591545
29066	LINC00574	-2.9689555	-2.0046985	0.0035491063403073446	0.008250244907169177
29067	ENSG00000253321	-2.9691207	-16.973715	0.0029878523628417714	0.0070433940539097965
29068	ENSG00000243829	-2.9691546	-16.8555	0.002987525342782795	0.007042964086887571
29069	RN7SL602P	-2.969182	-16.702389	0.0029872585690724697	0.007042676113317735
29070	ENSG00000223651	-2.9692018	-17.163267	0.0029870643961446967	0.007042559281697141
29071	FAM242E	-2.9701302	-15.898068	0.0029780531748161915	0.007023013729162174
29072	MRPS18C	-2.970359	-1.3622373	0.003544059695380063	0.008240480282926772
29073	ENSG00000230386	-2.9704676	-15.795878	0.00297478564297914	0.007015987564984414
29074	ENSG00000256748	-2.971088	-16.38576	0.002968783978473993	0.007002511003764725
29075	ENSG00000272823	-2.9715884	-16.574774	0.0029639494128629604	0.0069914462827609805
29076	ENSG00000267490	-2.9716532	-16.658758	0.0029633251962056534	0.006990312459059431
29077	AADAT	-2.971717	-1.2104455	0.0035370403929992555	0.008224944754955485
29078	ENSG00000285523	-2.9717183	-16.67006	0.002962697534873919	0.006989170399326169
29079	HMGB3P1	-2.9720242	-16.81328	0.002959746361480386	0.006982884952830379
29080	ENSG00000285045	-2.9721923	-16.786129	0.002958128379437533	0.006979405805322141
29081	LINC02565	-2.9722896	-16.59998	0.0029571907211292316	0.00697753155373571
29082	ENSG00000271201	-2.9724977	-16.891891	0.0029551858985861356	0.006973337202708357
29083	ENSG00000170846	-2.9725208	-2.0092986	0.003500008686460209	0.008146222961011291
29084	RNU6-1145P	-2.9727118	-16.724854	0.002953126686281851	0.0069689553871173475
29085	SEC63P2	-2.9728403	-16.786386	0.0029518904599159647	0.006966375653839963
29086	DEFB133	-2.972893	-16.50487	0.002951384654213448	0.006965519525583334
29087	JAK3	-2.972944	-1.2316228	0.003522418024071093	0.008192507065441498
29088	WDR72	-2.9730875	-1.6943139	0.003509203568881084	0.008165282402282528
29089	ENSG00000223438	-2.9734643	-16.49792	0.0029458962540674294	0.006953577421384115
29090	PPIAP77	-2.9735382	-16.70146	0.002945187550223977	0.006952241556995019
29091	ENSG00000260642	-2.973662	-16.928885	0.0029440000199656667	0.006949775218008048
29092	MYOM1	-2.9737754	-0.9591862	0.0035117353656986985	0.00816991679815873
29093	LINC02138	-2.9738579	-16.43076	0.0029421203683410316	0.006945674699315084
29094	ENSG00000291001	-2.9741378	-16.795916	0.0029394398449455977	0.006940019469075959
29095	ENSG00000287634	-2.9743807	-16.81233	0.0029371133996880933	0.006935199201804246
29096	PLEKHO2	-2.9744215	-1.1128514	0.0035030665573519515	0.008152171232434547
29097	PKMP2	-2.9745052	-16.271551	0.0029359215448128487	0.006932721106982306
29098	FAM157C	-2.9747174	-2.0063736	0.003492125103966088	0.008130205493758213
29099	TPBGL	-2.9748456	-16.63747	0.002932666024709342	0.006925369511749372
29100	DSN1	-2.9748757	-1.5360126	0.0035006863696773914	0.008147410859804511
29101	LINC01831	-2.9750366	-16.868546	0.0029308412708214785	0.0069217317267926464
29102	ENSG00000214210	-2.9751384	-16.184622	0.0029298681144408235	0.006919769020662459
29103	KAAG1	-2.9753253	-16.586267	0.0029280831812420753	0.006916224220794809
29104	LINC00307	-2.9753294	-16.841665	0.0029280461828521055	0.006916224220794809
29105	ENSG00000259252	-2.9754865	-16.727207	0.002926547281963305	0.006913267016107156
29106	PPEF1-AS1	-2.975493	-16.827993	0.002926485987315854	0.006913267016107156
29107	HAR1A	-2.9758565	-17.115534	0.00292301915268452	0.006905937642995865
29108	ENSG00000257682	-2.9772527	-16.372898	0.0029097411110532195	0.006875567597946028
29109	FOXN3P2	-2.9776306	-16.033907	0.002906156746152623	0.006867431154121722
29110	ENSG00000289157	-2.9777334	-17.042349	0.002905182607793187	0.006865462349411006
29111	RNU6-140P	-2.9779942	-16.525236	0.0029027133339269338	0.006860292838416589
29112	ENSG00000279388	-2.978542	-16.575186	0.0028975292757286164	0.0068490379899734085
29113	TENT4B	-2.9785905	-0.72347665	0.0034648753198865175	0.008072552785754169
29114	DDX3Y	-2.9786253	-0.8364267	0.0034635231602064926	0.00807017468209262
29115	ENSG00000289836	-2.9787705	-16.609432	0.002895369046463989	0.006844263959259421
29116	ENSG00000256256	-2.9788172	-16.460375	0.002894928081504818	0.006843553772481631
29117	ZNF519P1	-2.9788876	-16.690277	0.002894263626474962	0.006842315164914689
29118	RPSAP56	-2.978911	-16.503265	0.002894044866163625	0.006842130153045743
29119	SNORD88A	-2.979026	-16.514435	0.0028929561773905505	0.0068398883296870916
29120	RPL41P2	-2.9790702	-16.604153	0.002892540328848461	0.006839237178785315
29121	MIGA2	-2.9791374	-1.05279	0.003457388174792046	0.008056265339778126
29122	TPT1P6	-2.9792705	-16.826273	0.0028906512673716896	0.00683510247237031
29123	ENSG00000261215	-2.9800792	-15.919705	0.00288303156633071	0.006817416296842425
29124	ZEB1-AS1	-2.9801767	-0.9292043	0.0034442798054841977	0.00802687298848916
29125	TRGV2	-2.9805279	-16.981016	0.0028788121841750182	0.006808100026464405
29126	TMCC3	-2.9807327	-1.0547296	0.003441166126158259	0.008020000383424498
29127	THAP4	-2.98074	-0.9789576	0.0034393755099236933	0.008016210806081364
29128	ENSG00000270698	-2.980997	-16.848207	0.002874405066314835	0.006798007766470781
29129	GAPDHP74	-2.9810133	-16.711248	0.0028742526512552293	0.006797977445887672
29130	ENSG00000260634	-2.9812045	-16.538715	0.0028724589439213296	0.006794065066350037
29131	EEF1A1P15	-2.9814115	-16.835165	0.002870518563357607	0.0067904650246958485
29132	ATP6V0A1	-2.9814913	-0.5233523	0.003434797522605365	0.008007028938413582
29133	LSM11	-2.9816468	-1.5088751	0.003417334262448864	0.007970179306165458
29134	BTN2A1	-2.9816716	-0.8499469	0.0034306243510646628	0.007998111099585741
29135	ZNF90P3	-2.9819155	-16.572155	0.0028657986949529443	0.006779629091416977
29136	ENSG00000250503	-2.98235	-16.622005	0.0028617333212457886	0.006770340520697018
29137	SP100	-2.9826064	-0.49214718	0.0034228554990127402	0.007980763051370411
29138	ZNF540	-2.9828472	-1.2202898	0.0034195252680822054	0.00797482823985476
29139	MKKS	-2.9828868	-1.2929374	0.00341698092827037	0.00796973692441738
29140	ENSG00000237947	-2.9830327	-16.337994	0.002855359696655523	0.006755917098607791
29141	FAM25BP	-2.9830933	-16.800505	0.0028547953267410624	0.006754910977194318
29142	ENSG00000213303	-2.9836404	-16.750874	0.0028496949140501826	0.006743170210127104
29143	FAM25C	-2.984221	-16.439928	0.002844293802463563	0.006732025253578158
29144	ERBIN	-2.984486	-0.4178858	0.003404726600338158	0.00794229622452901
29145	RPS18P12	-2.9847746	-15.639012	0.002839152719778812	0.0067201836856123544
29146	CISD3	-2.985028	-1.5733858	0.003390625594384209	0.007910539222695454
29147	UAP1-DT	-2.9850683	-16.638151	0.002836429386026062	0.006714390348079777
29148	ATP6V1E1	-2.9853382	-1.0151051	0.0033934753238114785	0.007916808533054105
29149	ENSG00000283766	-2.9853537	-16.763868	0.002833783071570405	0.006708452093691876
29150	NDUFB4P9	-2.9855466	-16.574125	0.002831997073446897	0.006704549999159796
29151	RNA5SP368	-2.9858694	-16.337084	0.0028290108764134334	0.00669845731801339
29152	ENSG00000235007	-2.9860296	-1.1212854	0.0033860103533186435	0.007900150066400503
29153	SLC10A2	-2.9861655	-2.0120087	0.0033640797245284046	0.007854250379954178
29154	ENSG00000260509	-2.9862099	-16.76246	0.002825863617897933	0.006691330665389164
29155	ENSG00000258566	-2.9867322	-16.42656	0.00282104013384769	0.006680558861997412
29156	ENSG00000279581	-2.986773	-16.546974	0.002820665243798944	0.006679995917060789
29157	MAP2K2	-2.9869752	-0.79057753	0.003376508834689746	0.007879869038755991
29158	MAGEA6-DT	-2.9872723	-16.601772	0.002816061508967438	0.0066700663114638275
29159	ENSG00000278929	-2.9873219	-16.66532	0.002815604694979607	0.006669308693813751
29160	KRT37	-2.9873993	-16.631882	0.0028148932603566435	0.006667947854501791
29161	Y_RNA-248	-2.987421	-16.58534	0.0028146935060049992	0.0066677990151982995
29162	MPC2	-2.9874914	-1.2414396	0.003367918675939799	0.0078617056696825
29163	ENSG00000287235	-2.987584	-16.680006	0.002813191003321692	0.006664888128424216
29164	BCL11A	-2.9875913	-0.66531813	0.003370735520292799	0.007867526762232492
29165	MLNR	-2.9877026	-16.908304	0.0028121014109347524	0.006662630850914692
29166	ENSG00000279441	-2.9878206	-16.729298	0.0028110154944191138	0.006660382063310563
29167	DXO	-2.9883883	-2.0111427	0.003350876465720593	0.007824924816709574
29168	RPL7L1P1	-2.9883919	-16.632263	0.0028057670855668603	0.00664924062158426
29169	LINC02746	-2.9884634	-16.585133	0.0028051118428730833	0.006648011316149183
29170	ENSG00000279971	-2.9885194	-16.829653	0.0028045968964816917	0.006647114404286048
29171	RN7SL152P	-2.9885776	-16.347118	0.002804063245712069	0.006646173072115562
29172	RPL6P1	-2.9885793	-16.42554	0.0028040479141839604	0.006646173072115562
29173	ENSG00000286086	-2.9886413	-2.0105402	0.0033469363150554193	0.00781647346396359
29174	VPS53	-2.9888136	-0.4405215	0.0033594319720910946	0.00784377514392732
29175	OR5M14P	-2.988977	-16.74114	0.0028004003510157674	0.006638460609149873
29176	ENSG00000288605	-2.9889927	-1.2896751	0.0033525985395153387	0.00782857078289705
29177	VN1R53P	-2.9899616	-16.174501	0.0027913918153062776	0.006618071987428681
29178	SDHC	-2.990451	-1.1578994	0.0033409551318089154	0.007804001967039072
29179	PRR23A	-2.9906185	-16.92229	0.0027853959363191424	0.006604821118316677
29180	ENSG00000230285	-2.9910665	-16.97909	0.0027813133862060867	0.006596425231649735
29181	LMX1A-AS1	-2.9910777	-16.69683	0.0027812102826110024	0.006596425231649735
29182	SIX3	-2.991133	-16.68531	0.002780706798580736	0.006595950300890632
29183	RNU6-307P	-2.991432	-17.070343	0.002777985633514943	0.006590137586755197
29184	KIF24	-2.9915085	-1.2898552	0.003326624219003081	0.007772018145126273
29185	ENSG00000254038	-2.9915178	-16.980291	0.0027772050101433294	0.006588606692841617
29186	NDUFB4P2	-2.9916728	-16.817043	0.0027757969542248364	0.006585587064057347
29187	BRD7P1	-2.9920235	-16.670979	0.0027726109155190365	0.006578348665722097
29188	LINC02211	-2.9925647	-1.7007838	0.003298605497996639	0.007708776779990418
29189	IPO13	-2.9926183	-1.5476016	0.003312235412412373	0.007739886761691831
29190	DCAF4L2	-2.9932668	-16.880617	0.002761341379375999	0.006552248818050597
29191	CYP2A7P2	-2.9932973	-15.5218525	0.0027610644768865018	0.006551911017221463
29192	ENSG00000289038	-2.9933677	-16.653309	0.0027604295322325176	0.0065507235203284015
29193	PRAMEF12	-2.9935458	-17.029087	0.0027588192846219254	0.0065472213217601626
29194	ENSG00000265126	-2.993583	-17.351366	0.002758481952751671	0.006546739808718792
29195	KRT18P13	-2.9936416	-16.808804	0.0027579522387385824	0.006545801643536967
29196	ENSG00000249056	-2.9938407	-16.591494	0.0027561545145481357	0.006542172575037294
29197	PSORS1C2	-2.9942055	-17.008928	0.0027528602218796112	0.006534671561544884
29198	SPCS2P3	-2.9943533	-17.013186	0.0027515275022978315	0.006532144801194354
29199	CCT2	-2.994544	-0.98076534	0.00329780385152884	0.007707273214078391
29200	CLPTM1L	-2.9946647	-1.1772559	0.0032990270244158647	0.007709391911080368
29201	RPS15AP34	-2.9951935	-16.691248	0.0027439612262476236	0.006515135241141237
29202	SH2B1	-2.995246	-0.70646054	0.0032924485260956682	0.007696234739298558
29203	MRPL22P1	-2.995498	-16.139576	0.0027412238154849032	0.006509270400160124
29204	ENSG00000248586	-2.9956682	-16.547129	0.0027396948117187816	0.006505956889895218
29205	MTND4P15	-2.99584	-15.642683	0.0027381497566586217	0.006502922060461427
29206	EFTUD2	-2.9958713	-0.75217867	0.003286157625378564	0.007682635815683404
29207	RASSF1	-2.9959075	-0.9666639	0.003281298048073888	0.007672011347469858
29208	RNF17	-2.996096	-2.015577	0.003264448998250575	0.007637381210061914
29209	DACT2	-2.9962106	-2.0144506	0.00326460485581849	0.007637381210061914
29210	MRM1	-2.9963555	-1.7967358	0.0032741362767424215	0.00765636919110696
29211	CD38	-2.996777	-1.3055308	0.00327200351243338	0.007652484249758944
29212	ADD3	-2.9974163	-0.3990973	0.003271784721066111	0.007652340057945222
29213	ENSG00000253892	-2.997538	-15.879374	0.002722945026091705	0.006468389116127504
29214	ENSG00000270951	-2.9979165	-16.51818	0.002719567227594058	0.006460680269738789
29215	MYL6P3	-2.9981472	-15.604425	0.002717508934104654	0.006456420455336315
29216	RN7SKP237	-2.9982646	-16.636686	0.002716462483632374	0.006454249123142533
29217	RPL5P3	-2.9983773	-16.878983	0.0027154591018065262	0.00645217991411438
29218	DDX39B	-2.998758	-0.50613356	0.0032587835738465865	0.007625594276064632
29219	NDUFS6	-2.998763	-1.47166	0.0032553358672563794	0.007618258737260376
29220	MRPS25	-2.9990163	-0.6084167	0.003254490645585819	0.0076166467444606974
29221	RPL13AP6	-2.999391	-16.708723	0.002706439138018091	0.006431375257073391
29222	ENSG00000261347	-2.9994268	-16.654394	0.0027061214716961025	0.0064309341903502236
29223	CDK18	-2.9994402	-0.8176062	0.00325010684109027	0.007607849593703806
29224	PAQR5	-3.0000947	-1.2732681	0.0032403216660024238	0.007586038387144177
29225	CDC25C	-3.000307	-1.4055245	0.0032372692311113407	0.007579620992194821
29226	RN7SL442P	-3.0004566	-16.40084	0.0026969902922879623	0.006410172934444784
29227	USP17L7	-3.0008337	-16.191391	0.002693652866475158	0.006402865587524149
29228	RPL29P33	-3.0009143	-16.490309	0.002692941190037178	0.0064014863844786924
29229	NCAPGP2	-3.001105	-16.866804	0.0026912549793428704	0.006397790333611867
29230	ENSG00000268620	-3.0012636	-16.483065	0.0026898532398474573	0.006394981334800578
29231	RN7SL15P	-3.0019324	-16.886246	0.00268395294798593	0.00638167768473311
29232	ENSG00000240052	-3.0025346	-16.49611	0.0026786479069460366	0.006369685813392162
29233	TRMU	-3.0026922	-0.99360985	0.003218450352787138	0.007540272071587994
29234	ZIC1	-3.0028937	-2.0255895	0.00317675137180736	0.0074518997256394414
29235	ENSG00000288092	-3.0032134	-17.083237	0.0026726821744759814	0.006356430774205477
29236	BAK1P2	-3.003295	-15.9747505	0.0026719662154031927	0.006355038376444673
29237	ENSG00000288587	-3.0034397	-2.0165453	0.003195841117356455	0.007491266942624531
29238	ENSG00000270733	-3.0036004	-16.56134	0.002669286831793774	0.006349285895310565
29239	RNU1-14P	-3.0036082	-16.608803	0.0026692184577809196	0.006349285895310565
29240	ENSG00000229588	-3.0037575	-1.5125941	0.003198425462120864	0.007496963956216877
29241	TMEM164	-3.0039365	-0.646097	0.0032073297277333992	0.007515664665631848
29242	NSD1	-3.0041065	-0.41579938	0.0032059649016745262	0.007512828005473561
29243	ENSG00000288822	-3.0045311	-16.545834	0.0026611343787896163	0.006331440393702205
29244	ENSG00000271989	-3.0046172	-16.066051	0.0026603808687907606	0.006330266175528802
29245	RPL9P28	-3.0046954	-16.674717	0.0026596974307630267	0.00632925847748719
29246	ENSG00000290424	-3.0047855	-16.62279	0.0026589104426248387	0.006327694899816468
29247	ENSG00000270050	-3.0047917	-2.016018	0.003188235446413693	0.007475594208557622
29248	ENSG00000261779	-3.004819	-16.365345	0.002658617460771667	0.006327306866614146
29249	ALDH7A1P2	-3.005242	-16.569029	0.0026549211005236495	0.006319127456173054
29250	TRIM26	-3.0055149	-0.7922951	0.0031906464780042097	0.007479810435943243
29251	LINC01779	-3.005563	-16.204498	0.0026521232502949685	0.006312776677396959
29252	ENSG00000256035	-3.0055742	-16.563097	0.002652024969642515	0.006312776677396959
29253	CLPB	-3.0055873	-0.95924807	0.003188387443257255	0.007475594208557622
29254	ENSG00000283390	-3.0064523	-16.473785	0.002644378144702235	0.006295879871453479
29255	IMPA2	-3.0065763	-1.2259778	0.0031803523088215313	0.007459628009584382
29256	LLGL1	-3.006577	-1.4778173	0.0031731883174608384	0.007443900220805814
29257	ENSG00000284700	-3.0066469	-16.803606	0.002642686841539939	0.006292160749489657
29258	ENSG00000269445	-3.0068219	-16.491365	0.0026411667061153753	0.006289156337313899
29259	ENSG00000286874	-3.007249	-16.272825	0.0026374576750364306	0.006280938620906846
29260	RN7SL835P	-3.0078473	-16.981825	0.002632274071673621	0.006269820628141942
29261	RAB28P3	-3.0079644	-16.2981	0.0026312603668824006	0.0062677126465681444
29262	ENSG00000250260	-3.0084517	-16.424648	0.0026270440480111734	0.006257975397448912
29263	ENSG00000286170	-3.0090292	-16.320625	0.0026220576791921293	0.006246402742456624
29264	TRAV23DV6	-3.0091312	-16.764162	0.002621176744364902	0.0062446096128898785
29265	ENSG00000274893	-3.0101058	-16.540943	0.0026127817038318047	0.0062252186219091555
29266	KRT17P3	-3.0101378	-16.647362	0.0026125055066436066	0.006224865112169995
29267	RPS6KA5	-3.0104885	-0.5751655	0.0031436462047851085	0.007377441225995143
29268	SLC4A1APP2	-3.010788	-16.373219	0.0026069193747436516	0.006212162835744096
29269	PGDP1	-3.0108008	-16.845888	0.0026068098919215968	0.006212162835744096
29270	ENSG00000240919	-3.0114982	-16.405651	0.002600831348450778	0.006199091082843491
29271	RNA5SP216	-3.011577	-16.438513	0.002600156435132301	0.006197866768383397
29272	ENSG00000271654	-3.0122762	-16.573214	0.0025941748224918636	0.006183911376264563
29273	ENSG00000255540	-3.0125813	-16.05949	0.002591568046275039	0.006177999839313778
29274	STK40	-3.0130947	-0.8366407	0.0031164534624593568	0.007318454781786428
29275	PPP4R3A	-3.0132475	-0.6054635	0.003117123055440803	0.007319429989577907
29276	GUSB	-3.0137103	-1.0563711	0.003109790562631688	0.007303973223644157
29277	MRPS16	-3.013729	-1.6591612	0.003106103498160196	0.0072967210879597314
29278	HMGB1P27	-3.013736	-16.85294	0.0025817273184082	0.00615544464880502
29279	SMPD2	-3.014004	-1.4825853	0.0030944284136423324	0.007271749982509979
29280	ENSG00000279271	-3.014047	-17.212286	0.002579084730455836	0.006149746276440205
29281	ENSG00000276542	-3.014057	-16.453077	0.0025789986764481678	0.006149746276440205
29282	LINC03025	-3.0142703	-16.944061	0.0025771853691739077	0.006146120132616599
29283	KXD1	-3.0143058	-1.2732258	0.003101237196027499	0.007286695405391641
29284	ENSG00000287758	-3.0144134	-16.569513	0.0025759710206570995	0.006143825877361124
29285	DCXR-DT	-3.014425	-16.640633	0.0025758722341721087	0.006143825877361124
29286	ENSG00000236235	-3.0149682	-16.596107	0.0025712647082765613	0.0061338027218405
29287	ENSG00000270494	-3.0149868	-16.159302	0.002571107758889643	0.0061337287827564705
29288	MAGEA8-AS1	-3.0150986	-16.212875	0.0025701586461952496	0.006131764930061546
29289	ENSG00000288008	-3.0154953	-16.188051	0.0025668006624385976	0.006124053630857618
29290	ENPP3	-3.015575	-1.0307688	0.0030925678690130478	0.007267799924902931
29291	ENSG00000248928	-3.0157344	-16.738953	0.0025647765367396514	0.0061198239887376915
29292	ENSG00000270989	-3.0158243	-16.645258	0.0025640165784522316	0.006118310434019344
29293	RPL7AP77	-3.0158823	-15.802151	0.002563527982701787	0.00611744429370371
29294	OVOL1	-3.0159848	-2.02111	0.0030782896517235637	0.007239053090017907
29295	ENSG00000261600	-3.0160475	-16.455755	0.0025621303682184663	0.0061144087362296805
29296	ENSG00000233397	-3.016399	-16.490845	0.002559163719720947	0.006108226967748404
29297	NPM1P33	-3.0169108	-16.445934	0.002554847508723603	0.006098223898628665
29298	SAT2	-3.0169144	-1.3696634	0.0030799126706789774	0.007242181904235869
29299	IGHV3-15	-3.01739	-16.778315	0.0025508112522110624	0.006089485090454155
29300	ENSG00000282950	-3.017514	-16.537582	0.0025497693221870994	0.006087634681925996
29301	ENSG00000255099	-3.0176346	-16.900415	0.0025487544038212996	0.0060857681763809585
29302	ENSG00000290608	-3.01767	-17.035421	0.002548458405543831	0.006085359783915539
29303	ENSG00000237214	-3.0179362	-16.65914	0.0025462189229370235	0.006080608528304588
29304	GLTP	-3.0180311	-1.3497087	0.0030690677074370026	0.0072191208625207535
29305	ENSG00000231291	-3.0182567	-16.8541	0.002543528466727831	0.006075077211864825
29306	PRAMEF19	-3.0184312	-16.655764	0.002542064216590015	0.006071877732955687
29307	RBM20	-3.0184855	-1.2816802	0.0030591572834965993	0.007196504583919491
29308	SBF1P2	-3.0185544	-17.107899	0.00254103080890721	0.0060697070845226525
29309	HNRNPCP9	-3.0193963	-16.659151	0.0025339813446269687	0.006053462031917789
29310	LINC01226	-3.019583	-2.023605	0.0030375558488960125	0.007150178592881768
29311	KARS1P1	-3.019993	-16.310282	0.002528995010865813	0.006042142915132383
29312	LTV1P1	-3.0204513	-16.548336	0.0025251715790663458	0.006033304168254976
29313	ENSG00000249240	-3.0206084	-1.2709945	0.003043662856676951	0.007163515238241466
29314	CBX3P1	-3.0207603	-16.380133	0.0025225959299894876	0.006028037518947351
29315	PTP4A1P7	-3.0214982	-16.20395	0.002516457884595799	0.006013665034058604
29316	FILIP1L	-3.0215993	-0.7023199	0.0030362483796760637	0.007147612552568878
29317	FAF1	-3.0218358	-0.3376999	0.0030354914348789674	0.0071467009232129165
29318	SELENOWP1	-3.0220404	-16.384901	0.002511955388768448	0.006003199858774397
29319	PRPF4B	-3.0223207	-0.4581072	0.0030307521609981196	0.0071362328950916945
29320	ARL6IP1P2	-3.0223851	-16.557512	0.002509096604638291	0.005996956390315362
29321	ENSG00000227139	-3.0225132	-16.76564	0.002508035264821079	0.00599471391608211
29322	ENSG00000236867	-3.0226684	-16.863268	0.0025067493033643484	0.0059922284299645115
29323	BMS1P11	-3.022907	-16.776537	0.002504773150597949	0.005987798482539832
29324	ENSG00000248739	-3.0230055	-16.521471	0.0025039583726758187	0.005986438452185529
29325	ENSG00000228274	-3.0230312	-2.024504	0.0030054460852202325	0.007080755368072322
29326	CCDC69	-3.023118	-1.0863098	0.0030193115943528332	0.007111013977936562
29327	ENSG00000272343	-3.023902	-16.518066	0.0024965527116176996	0.005969026116965767
29328	ACTN4P2	-3.0239892	-15.987419	0.002495833888203196	0.005967893483635434
29329	RPS2P35	-3.0239897	-16.664295	0.0024958284008687317	0.005967893483635434
29330	ENSG00000225055	-3.0242712	-16.62583	0.002493507206148487	0.005963208462653784
29331	CASC3	-3.0245137	-0.7530146	0.0030097831626635717	0.007089944393914313
29332	ENSG00000290928	-3.0245209	-0.5327031	0.0030105254037503548	0.007091349816766701
29333	ZC3H3	-3.0249715	-0.6474883	0.0030051591930571804	0.007080422003168928
29334	DERPC	-3.0254402	-16.980024	0.002483890287754646	0.0059416685938243315
29335	ENSG00000228667	-3.025469	-16.758533	0.002483653602518948	0.005941394269070479
29336	RAB24	-3.026363	-1.5086672	0.0029854474107662964	0.007039087731649903
29337	ENSG00000243648	-3.026419	-17.127583	0.0024758654045084847	0.005923927355611172
29338	HMGN2P27	-3.0270977	-16.131859	0.00247031300476793	0.0059112231686987695
29339	MAPK6P2	-3.0272176	-16.23202	0.002469334171975591	0.0059091712779787385
29340	NAAA	-3.0273924	-1.1438189	0.002980953059694631	0.0070291716105466365
29341	WASHC2A	-3.0275407	-0.816779	0.0029813295998126882	0.00702971911352725
29342	ENSG00000267872	-3.0275784	-16.898846	0.002466389018693459	0.005902703579336253
29343	FGF13	-3.027661	-0.68184096	0.0029793548643619393	0.007025743217505095
29344	GTF2IP4	-3.0277145	-1.6102006	0.002975750788883952	0.007017923963246197
29345	ENSG00000287944	-3.0281792	-16.496378	0.002461492116524437	0.005891852695527502
29346	RPS26P52	-3.028338	-16.877123	0.0024601976640714635	0.005889043739920966
29347	NPSR1-AS1	-3.0284622	-1.1592826	0.002970877770858142	0.007007110267121122
29348	ENSG00000260070	-3.0285714	-17.051125	0.0024582979192398816	0.005884785531688726
29349	HNRNPA1P4	-3.0286667	-16.83257	0.0024575232590656015	0.005883220316093632
29350	LINC01442	-3.0288713	-16.350658	0.0024558599947334574	0.005879527556340883
29351	ENSG00000273325	-3.0290701	-16.480547	0.0024542445273988103	0.005876526698557738
29352	HERPUD1	-3.0295057	-1.0836993	0.0029624998255531362	0.006989042559092463
29353	ENSG00000228734	-3.0297303	-17.08751	0.0024488878042282294	0.005864565443339381
29354	IFNL1	-3.029851	-16.719662	0.002447909121968013	0.005862510004012899
29355	BMP7-AS1	-3.0301218	-16.865225	0.002445715798935631	0.0058575452700815114
29356	AARSD1P1	-3.0302587	-16.434477	0.002444608173189542	0.005855180445503852
29357	DEPP1	-3.0303001	-2.0299108	0.002946488071887338	0.006954637268552229
29358	TMTC4	-3.030364	-0.7581523	0.002955269891771635	0.006973337202708357
29359	ENSG00000231477	-3.0307496	-16.712101	0.002440638400301236	0.00584624735946235
29360	TMEM104	-3.030831	-1.1544403	0.002949123167151955	0.006960519555758538
29361	PHKG1	-3.0308824	-2.0262527	0.0029401691427231786	0.006941404804980528
29362	RNA5SP187	-3.0308938	-16.680786	0.002439472017708986	0.005844028350963803
29363	ENSG00000270990	-3.0309904	-16.757776	0.002438692710079384	0.005842448841218371
29364	ENSG00000231922	-3.0310593	-16.083723	0.002438137356484866	0.0058414057358112765
29365	SLC25A24P2	-3.0312226	-16.508064	0.0024368186308452917	0.005838533514632424
29366	SPEM3	-3.031461	-17.219082	0.0024348947974469196	0.005834498196431142
29367	LINC01971	-3.0315015	-16.817318	0.0024345684504467214	0.0058340032673877785
29368	H2BC16P	-3.0315127	-16.487041	0.002434477998641239	0.0058340032673877785
29369	VDAC1P5	-3.0318577	-16.78836	0.002431698226562502	0.005827698830567949
29370	DEFB104A	-3.031959	-16.695055	0.0024308814034253844	0.005826027982873634
29371	HMGN3-AS1	-3.0321696	-2.0350454	0.0029041661225285118	0.006863393275497111
29372	ENSG00000257813	-3.0322752	-16.763271	0.0024283379929968267	0.005820505172169093
29373	IL31	-3.0324967	-16.870314	0.0024265561382702775	0.005816520516907165
29374	OR52P1	-3.0325694	-16.718288	0.002425971614025956	0.005815405644097268
29375	ENSG00000289300	-3.0325792	-17.08788	0.002425893066064277	0.005815405644097268
29376	CDRT15	-3.0326042	-16.481754	0.0024256918824753543	0.005815307600688466
29377	ENSG00000233906	-3.0328805	-15.970678	0.0024234729587134605	0.0058105600976529025
29378	ENSG00000248560	-3.033107	-16.09042	0.0024216547775830076	0.005806486674482388
29379	UGT1A4	-3.0337636	-16.584826	0.0024163920462645302	0.00579443863841787
29380	ENSG00000289849	-3.0338318	-16.691675	0.0024158455589333456	0.005793413454913875
29381	HMGB1P9	-3.0338774	-16.631588	0.0024154814199946885	0.005792825479705572
29382	ENSG00000213939	-3.03415	-16.272732	0.002413300760850535	0.005787880839788199
29383	ENSG00000240881	-3.0341885	-16.4914	0.0024129923812114176	0.005787426269712057
29384	FTH1P20	-3.0344486	-16.966707	0.0024109120983460144	0.00578357622488937
29385	TMEM41B	-3.034696	-0.67654777	0.0029160970649440244	0.0068899177559868085
29386	IMP3P2	-3.0347989	-16.323742	0.002408114590259819	0.005777149825926039
29387	RNU2-15P	-3.0353339	-15.91052	0.0024038469207567233	0.005767479792432917
29388	ENSG00000286594	-3.0356658	-16.886047	0.002401203905176141	0.0057619901337473
29389	MTCYBP35	-3.036623	-16.990322	0.002393593649569599	0.005744294477958817
29390	TIAM2	-3.0366917	-0.43592367	0.0028992862232414002	0.006852525747399035
29391	ENSG00000227489	-3.0375395	-16.872793	0.00238632808060987	0.005727704907562692
29392	SNORD1B	-3.0380712	-16.754389	0.0023821228820940657	0.00571817519161122
29393	ENSG00000251478	-3.03836	-16.914553	0.002379838827763583	0.005712974033048948
29394	ENSG00000290951	-3.0383794	-1.059766	0.002879086777739018	0.006808418778338984
29395	ENSG00000235869	-3.0384598	-16.891489	0.0023790523314384383	0.005711367534453491
29396	ENSG00000244192	-3.0385575	-16.46583	0.002378280508103739	0.005709796104497924
29397	ENSG00000276454	-3.038626	-16.982443	0.002377740616322676	0.005708781370294419
29398	OR52N1	-3.038732	-16.713318	0.002376904396838433	0.005707055039800711
29399	RN7SL128P	-3.0391133	-16.60274	0.0023738994464664346	0.005700402132348246
29400	GRAMD4P8	-3.039211	-16.759039	0.0023731287769074433	0.005698832544890708
29401	LGALS2	-3.039217	-0.9357851	0.002872131016309366	0.0067936194012159275
29402	SLX4	-3.0395565	-1.2005001	0.0028712036113998913	0.006791755645210663
29403	SHC1P1	-3.0395768	-16.633232	0.002370249600855977	0.005692199184460221
29404	PRCPP1	-3.0397403	-16.56002	0.0023689641682021726	0.0056896733607767515
29405	ENSG00000259079	-3.0397716	-16.244175	0.002368718719201497	0.005689364448220691
29406	ENSG00000219023	-3.0400486	-16.72161	0.002366539567568014	0.005684971579588947
29407	ENSG00000225974	-3.0403764	-16.3843	0.002363966662035115	0.0056793511843999025
29408	PSMA1P1	-3.040702	-16.927166	0.0023614114387843907	0.0056740521165403
29409	ENSG00000273210	-3.0408838	-17.041292	0.0023599875162997903	0.00567091049386989
29410	ASS1P9	-3.0413167	-16.761932	0.0023565967603524345	0.005663042143382327
29411	HMOX2	-3.0414217	-1.1412001	0.0028554980007524777	0.006755917098607791
29412	LINC02711	-3.0416763	-16.046238	0.0023537839572401156	0.005656841097057649
29413	ALOX5	-3.0419624	-0.98934054	0.00284851177406839	0.006741025676624669
29414	TECR	-3.0420945	-1.0260171	0.002849190099575952	0.006742303293121614
29415	IZUMO1R	-3.0421286	-16.726538	0.002350250283605068	0.005649185010414591
29416	RNU4-72P	-3.04214	-16.381968	0.00235016251848958	0.005649185010414591
29417	VN1R42P	-3.0423415	-15.768371	0.002348589908616235	0.005645751375742592
29418	RBM17	-3.0424302	-0.70233226	0.0028479260472839157	0.006739967082209852
29419	FAM220CP	-3.0424957	-16.496737	0.002347386360991135	0.005643415334100824
29420	TUBAP7	-3.0426223	-16.69244	0.002346398936610843	0.005641319941499622
29421	NPVF	-3.0426855	-16.514936	0.0023459069893028775	0.0056406762410813665
29422	ENSG00000255542	-3.0428252	-16.753616	0.0023448189187991685	0.0056383562960538175
29423	ENSG00000279042	-3.042906	-16.421244	0.002344187843773763	0.005637117160441198
29424	ENSG00000200150	-3.042966	-16.668127	0.002343722431222002	0.005636276294106126
29425	ENSG00000290454	-3.04302	-16.603712	0.0023433001035557	0.0056355389620700025
29426	ENSG00000290588	-3.043191	-1.6681533	0.002829806966169085	0.0067000165129571234
29427	KRT18P20	-3.043237	-16.878714	0.002341612051429084	0.0056317573923594195
29428	VENTXP1	-3.0432668	-1.720353	0.002823855896136882	0.006686901747146796
29429	SLC51A	-3.0433824	-1.2184865	0.002831911822789495	0.006704549999159796
29430	KHDC4	-3.043691	-0.6462873	0.0028368898188601845	0.006715153861802035
29431	ENSG00000267735	-3.0441232	-17.276365	0.0023347268571882115	0.005616307473392192
29432	DNAJC19P9	-3.0441499	-16.385374	0.0023345187324382314	0.005616084238120683
29433	TEX29	-3.0441632	-2.0329447	0.0028140257808231383	0.006666541519484587
29434	CENPVL3	-3.0443385	-16.818127	0.0023330557951996168	0.00561284216552865
29435	EMC7	-3.044343	-1.6688142	0.0028190820479079624	0.006676571226973152
29436	HMGN2P39	-3.0448034	-16.549133	0.002329453245431482	0.0056047289597837115
29437	ENSG00000289902	-3.044936	-16.421288	0.002328427941772236	0.005602538856090931
29438	ENSG00000279154	-3.045015	-16.31892	0.0023278152864490333	0.0056016182645399525
29439	ENSG00000259042	-3.045464	-16.992714	0.0023243429116342083	0.0055938152266252865
29440	SCN1A	-3.0456984	-2.03264	0.0028066098528432494	0.006650914190450635
29441	SGPL1	-3.0458417	-0.71325696	0.0028168394274017848	0.006671584379923745
29442	IQCF5-AS1	-3.046029	-16.784744	0.0023199805012488225	0.005584144446906641
29443	ENSG00000266003	-3.0464308	-16.183249	0.0023168835008607696	0.005577241360599
29444	ENSG00000270367	-3.0465264	-16.364897	0.0023161469434137792	0.00557574392458175
29445	ENSG00000288893	-3.0468163	-16.69157	0.002313913622327954	0.005570918355669485
29446	SNTB1	-3.0469139	-0.58980316	0.002808102909866593	0.006654128534119183
29447	ENSG00000279326	-3.0471175	-16.79451	0.002311598193218823	0.005565894131687034
29448	STAP1	-3.0473816	-2.0368567	0.002781015264763664	0.006596360691805607
29449	ENSG00000289892	-3.0474253	-16.72053	0.0023092326157828913	0.005560748154249876
29450	ENSG00000261629	-3.0475664	-16.60728	0.0023081472127811464	0.005558409305114047
29451	GYS1	-3.0476809	-0.829183	0.002802238463570062	0.006642494582307967
29452	ENSG00000286254	-3.0479836	-16.988867	0.002304946735375139	0.005550976515468993
29453	MRPL35P2	-3.0481532	-15.945911	0.0023036473086274134	0.005548121495328277
29454	ENSG00000227163	-3.0482101	-16.82944	0.0023032103946182512	0.005547452549263988
29455	TPP2	-3.0483692	-0.54053855	0.002796062628517074	0.006628823225915218
29456	TM6SF1	-3.0484397	-1.763869	0.002785695445995277	0.006605209700510177
29457	LINC00112	-3.0485194	-16.705345	0.002300840705557629	0.005542184333939032
29458	ENSG00000188525	-3.0492308	-16.834484	0.0022953995135531055	0.005529624808855263
29459	NETO2	-3.0492556	-2.0371428	0.0027845664440184032	0.006603175725107528
29460	MFSD4BP1	-3.0495934	-16.453428	0.002292631611990825	0.0055232301494374785
29461	ENSG00000230600	-3.0496576	-16.450975	0.002292141944628039	0.005522323673848328
29462	ENSG00000272948	-3.0497313	-16.521933	0.002291579872377941	0.005521242659066939
29463	LARP7P4	-3.0505457	-16.04319	0.0022853742796632363	0.00550656358770176
29464	ENSG00000203971	-3.050638	-17.193377	0.002284671915512134	0.005505143638872335
29465	RNU6-50P	-3.0507467	-16.690083	0.002283846028676233	0.00550397059951874
29466	ENSG00000255548	-3.050765	-16.398565	0.0022837055497081917	0.005503904427382437
29467	ARVCF	-3.0508049	-1.4479382	0.002771100285574721	0.006575084861962471
29468	CTSLP8	-3.0511222	-15.569936	0.0022809919757706227	0.005497636586789299
29469	ENSG00000280247	-3.0514078	-16.571995	0.0022788228352214153	0.005492680381588422
29470	ENSG00000253176	-3.0519924	-16.730776	0.0022743905977059427	0.005482268639661635
29471	AKR1D1P1	-3.0520024	-17.139729	0.0022743145956786847	0.005482268639661635
29472	ENSG00000249483	-3.0521834	-16.69084	0.002272943552834972	0.005479323060044427
29473	MIR378H	-3.0525413	-16.441338	0.0022702352633005214	0.005473336147938452
29474	ATP13A3-DT	-3.0526571	-1.3489344	0.0027565587118991573	0.006542813089246243
29475	GUSBP10	-3.0527914	-16.478138	0.002268345065027853	0.005469049805759302
29476	ENSG00000213488	-3.0528326	-16.801704	0.0022680343038053814	0.005468571299040177
29477	H4C11	-3.0528617	-16.632206	0.0022678145329167038	0.005468312147156746
29478	RN7SKP8	-3.0529041	-16.114714	0.0022674929143179988	0.005467807375165036
29479	ENSG00000288982	-3.052957	-16.418427	0.00226709352201951	0.005467115001253149
29480	RCCD1	-3.0534046	-1.297417	0.0027448198982471615	0.006516856291981877
29481	PIGL	-3.0534728	-0.5723975	0.002752588991004803	0.006534346235934089
29482	NAIPP2	-3.0535188	-2.033378	0.0027429889742188575	0.006513144330123844
29483	TCF7L1	-3.0536342	-0.50983727	0.0027496995540852915	0.0065281234830755425
29484	SPZ1	-3.0537508	-16.711706	0.0022611054451545922	0.005453754976133647
29485	ENSG00000267501	-3.0545158	-17.17116	0.002255346676382322	0.005440673326718499
29486	RN7SKP94	-3.0545716	-16.937935	0.0022549277457745032	0.0054399321987380735
29487	ZNF879	-3.0546632	-1.682909	0.0027181992597159663	0.0064577455141793414
29488	FBXL18	-3.054669	-0.80813336	0.002738763740691891	0.006504063037365342
29489	ENSG00000225218	-3.055162	-1.4005625	0.0027330919248461736	0.006491262899926098
29490	OR7E117P	-3.0552206	-16.55799	0.0022500553438925437	0.005428715573567137
29491	SSU72	-3.0555575	-0.9271484	0.002733107201529523	0.006491262899926098
29492	ENSG00000279663	-3.0556293	-16.425882	0.0022469906345666366	0.005421589948081359
29493	ENSG00000253681	-3.0557985	-16.648775	0.002245722839236711	0.005418799466115814
29494	ENSG00000262721	-3.0558019	-16.956974	0.0022456979772784444	0.005418799466115814
29495	ACADS	-3.05615	-1.6266441	0.0027251916892237146	0.006473094570374424
29496	OCEL1	-3.056169	-2.0395017	0.002704067561166317	0.006426366799750003
29497	ENSG00000259287	-3.0562599	-16.684046	0.0022422714398619057	0.005411007659979935
29498	ENSG00000237774	-3.056543	-16.670784	0.0022401540294349665	0.005406433785579542
29499	ENSG00000279123	-3.056637	-16.343107	0.002239451447401931	0.00540500602594931
29500	ENSG00000266479	-3.0566673	-16.946806	0.0022392264436222127	0.005404730836217017
29501	ENSG00000290922	-3.056763	-16.719154	0.002238512212833426	0.005403274733113367
29502	ENSG00000249189	-3.0568528	-16.756054	0.0022378407539159224	0.005401921732635947
29503	ENSG00000242888	-3.0569015	-16.91854	0.0022374776608046426	0.005401312998853144
29504	KRBOX1-AS1	-3.056995	-16.836782	0.0022367814077230695	0.005399899910435159
29505	ACTBP6	-3.057042	-16.453218	0.0022364308367114247	0.005399321247641315
29506	ENSG00000278528	-3.0576553	-16.13965	0.002231858523675817	0.005389351236473691
29507	ENSG00000275479	-3.0579505	-16.630999	0.002229661685942079	0.00538431343756855
29508	ENSG00000287802	-3.0580661	-16.819056	0.0022288009857344324	0.005382501879657595
29509	LINC00554	-3.0581107	-16.763094	0.0022284697819670253	0.005381968926910841
29510	ENSG00000290683	-3.0584145	-1.6880399	0.002707059528118643	0.006432535615317736
29511	ENSG00000287015	-3.058632	-16.849726	0.002224597615078186	0.005373150216202633
29512	ENSG00000253744	-3.059058	-16.615004	0.0022214366723557304	0.005365781611546023
29513	KRT8P17	-3.0592754	-16.824469	0.0022198262547874176	0.005362157686291551
29514	ENSG00000230807	-3.0595787	-16.57959	0.002217579378944392	0.005358324927847276
29515	LINC01233	-3.059699	-16.80935	0.002216688743980177	0.00535643866691543
29516	PIP5K1C	-3.060271	-0.7249782	0.002694187818527383	0.006403824599113944
29517	ENSG00000249924	-3.060565	-16.823544	0.00221029059464491	0.005341773269380537
29518	RPL23AP64	-3.060851	-16.499147	0.002208179678752537	0.005336936522700434
29519	BRAF	-3.0609083	-0.40881723	0.0026899420440686483	0.006394981334800578
29520	RPL23P8	-3.0615566	-16.27188	0.0022029831110729264	0.005324905521567945
29521	ENSG00000287396	-3.0618494	-16.538473	0.002200829416913266	0.005319963811418755
29522	DNPEP	-3.0619957	-0.9516715	0.0026791754875116476	0.0063706292915450295
29523	HNRNPCL1	-3.0623093	-16.784744	0.0021974517054588563	0.005312326407487857
29524	RN7SKP165	-3.0625987	-16.034603	0.0021953278958290294	0.005307719088029097
29525	TRDV2	-3.062657	-17.016357	0.0021948993274865892	0.005306946400374456
29526	IGHV4-34	-3.062816	-17.306862	0.0021937356111533914	0.005304396067127501
29527	ENSG00000237220	-3.0629072	-16.731047	0.002193067224785134	0.005303043235145065
29528	GNA13	-3.0630422	-1.0914159	0.0026719498744072956	0.006355038376444673
29529	RPS6KL1	-3.0633152	-2.0380402	0.00266022669747232	0.00633020863491361
29530	TMX3	-3.0633752	-0.6647222	0.0026682814876186887	0.0063478247134369755
29531	LARP4B	-3.0634496	-0.4479836	0.0026686379805094885	0.006348362677683116
29532	ENSG00000268293	-3.0641813	-16.467072	0.0021837486319916596	0.005281034457999197
29533	ENSG00000229206	-3.0641987	-16.536747	0.0021836220001020265	0.005280990472833159
29534	MTRF1LP2	-3.0643344	-16.5655	0.002182632608135804	0.005278859833672579
29535	PRAP1	-3.06476	-1.7259011	0.002645149256380644	0.006297407894755542
29536	RPS6KA2-AS1	-3.0651844	-15.888591	0.002176439152794104	0.005264926425054258
29537	MIR219A2HG	-3.065251	-16.68855	0.002175954106848734	0.005264014560125169
29538	ENSG00000287435	-3.0654829	-16.565735	0.0021742686046698502	0.005260198346177772
29539	ENSG00000262708	-3.0655859	-16.653193	0.002173520069947987	0.005258648666848523
29540	LRRC66	-3.0656173	-1.4143897	0.002647854613102452	0.006303232338508246
29541	ENSG00000255581	-3.0658824	-16.618565	0.0021713649234565567	0.005254217592173287
29542	CCT5P1	-3.0659726	-16.865215	0.0021707121567442252	0.005253160095866932
29543	STAU2P1	-3.0661688	-16.39152	0.0021692882638625504	0.005250236065482753
29544	CTBP2P2	-3.066169	-16.969732	0.0021692856478506928	0.005250236065482753
29545	OPHN1	-3.0666723	-0.54604274	0.002641950914344041	0.0062907160975320805
29546	XRCC6P5	-3.067007	-16.687746	0.0021632141115388325	0.005236738629045016
29547	ENSG00000273100	-3.0670397	-17.202497	0.002162977667681597	0.005236524308265394
29548	RPL23AP20	-3.0671318	-16.730204	0.00216231231789297	0.0052354340603963535
29549	HSD17B12	-3.0674589	-0.51523423	0.0026351944495963246	0.006276162728343611
29550	VDAC1P6	-3.06781	-16.71739	0.0021574104823679718	0.005224344886641248
29551	ENSG00000286056	-3.0678859	-17.008034	0.002156864189810654	0.005223281730339611
29552	ENSG00000289903	-3.068162	-16.204891	0.002154873312252148	0.005218979487743329
29553	ENSG00000289098	-3.0685933	-16.82811	0.002151765624728	0.005211712045807428
29554	ENSG00000256221	-3.0686421	-16.526419	0.002151412670537004	0.00521111635064964
29555	ENSG00000269945	-3.0690837	-16.582775	0.0021482371843848337	0.00520394241681205
29556	RPL10P13	-3.0693848	-16.511703	0.002146071998469297	0.005198956033303046
29557	IVL	-3.069432	-16.886696	0.002145734105544248	0.005198396073418924
29558	BZW1P1	-3.0697637	-16.176506	0.0021433532598141283	0.005192886420220319
29559	BMS1P12	-3.0700383	-16.885267	0.00214138218405457	0.005188369053141423
29560	MUC2	-3.0703094	-0.95742434	0.002606669684814166	0.006212162835744096
29561	ENSG00000280266	-3.0710695	-17.03826	0.002134002838187477	0.005171261455715255
29562	MTA1	-3.0711217	-0.6111018	0.0026050736791797097	0.006208676064635321
29563	RPL13P6	-3.0712595	-16.968079	0.0021326456315905146	0.005168229757013928
29564	ENSG00000283010	-3.0713468	-16.406101	0.002132022298637485	0.005166976306312742
29565	MLYCD	-3.0715804	-0.7838505	0.0026009246581924967	0.006199091082843491
29566	ENSG00000287927	-3.071682	-16.504251	0.002129629182139931	0.005161433430142356
29567	ENSG00000259870	-3.0720043	-16.722013	0.002127332187085862	0.00515637961508672
29568	RAP1AP	-3.0722375	-17.040451	0.002125670526113958	0.0051528868926565535
29569	ENSG00000280009	-3.0729873	-16.587729	0.002120337882824247	0.005140705676479896
29570	RPS3AP17	-3.0736647	-16.205223	0.00211553034391369	0.005129305286926008
29571	ENSG00000269915	-3.073867	-1.3132654	0.002576239995403239	0.006144166477111854
29572	CLK2	-3.0741346	-0.760441	0.002578968179990909	0.006149746276440205
29573	MYSM1	-3.074181	-0.5507211	0.002580522759324872	0.006152873939169733
29574	U3-3	-3.0742767	-16.55851	0.002111197174912631	0.005119053974501857
29575	Metazoa_SRP-66	-3.074494	-16.83286	0.002109659303898536	0.005115579782963248
29576	RN7SL592P	-3.0746477	-16.813698	0.002108572844742619	0.005113709182932075
29577	ENSG00000259316	-3.07466	-1.6792961	0.0025651371479155833	0.006120384558020239
29578	ENSG00000287590	-3.074787	-16.604376	0.002107588925481167	0.00511157754335783
29579	NSA2P3	-3.0748348	-16.697754	0.0021072508647561965	0.005111266753593528
29580	MYO5C	-3.0750594	-0.7363554	0.0025725002757202692	0.006136449592310834
29581	ABL2	-3.0751305	-0.60295796	0.0025729872663473887	0.00613731063364935
29582	OPN1MW	-3.0757246	-16.467663	0.002100973841084349	0.0050965491463574415
29583	B4GALNT2	-3.0759943	-2.0435717	0.002550104749679656	0.006088096926164325
29584	TAF9BP1	-3.0760226	-16.544945	0.0020988761538195846	0.005091714204379104
29585	STARD5	-3.0762806	-1.4078302	0.002560113195780364	0.006110193707513829
29586	ARMC8P1	-3.0772035	-16.65549	0.002090579637103116	0.005072799047095896
29587	SIVA1	-3.0774188	-1.2178469	0.0025481231027544636	0.006084857493156321
29588	CEBPG	-3.077658	-1.1897725	0.002549786122782138	0.006087634681925996
29589	ENSG00000257918	-3.0777285	-16.699581	0.002086900262840675	0.0050646800059710555
29590	RPS10P16	-3.0777435	-15.97852	0.002086795983371336	0.005064679332081601
29591	LAPTM4B	-3.0777802	-1.015075	0.0025515927908101163	0.006090753675156661
29592	ENSG00000289994	-3.0779135	-16.167313	0.002085605101858489	0.005062293637556931
29593	ENSG00000287411	-3.078043	-16.357027	0.002084699366017062	0.005060599657359996
29594	COX5A	-3.078267	-1.5573808	0.002544065753658251	0.0060760624851225855
29595	ENSG00000270818	-3.0783548	-16.366192	0.0020825199366071192	0.005055813144867316
29596	HMGB1P13	-3.0784404	-16.151438	0.0020819214560793757	0.005054612178091208
29597	ENSG00000250842	-3.0784655	-0.9822618	0.00254456579605388	0.006076958713953796
29598	TBC1D3P6	-3.078805	-16.838215	0.002079377357770701	0.0050486871700013754
29599	TEX13D	-3.079086	-15.951346	0.0020774161376469775	0.005044428375523934
29600	ENSG00000274378	-3.0792263	-16.776588	0.002076439018209642	0.005042307136170996
29601	ENSG00000231193	-3.0792465	-16.83291	0.0020762980361992756	0.005042216215370884
29602	TRIM43	-3.0793173	-16.700201	0.0020758040888640603	0.005041268078969779
29603	IGBP1P3	-3.0795498	-16.590313	0.002074184647332414	0.005037586352590589
29604	ENSG00000249200	-3.0796587	-15.808445	0.002073427502818018	0.005035998630036501
29605	EFL1P2	-3.079687	-17.14453	0.002073229978887319	0.00503577003899719
29606	ENSG00000239470	-3.0807161	-16.806404	0.0020660795871482503	0.005019403528807458
29607	PEX12P1	-3.0807784	-16.852272	0.0020656476542190313	0.0050186045432627415
29608	LPCAT2	-3.08082	-0.97042185	0.002524242761015859	0.006031380892789868
29609	LINC01657	-3.0808408	-17.007374	0.0020652140105899127	0.005018051685845104
29610	AGKP2	-3.0812216	-16.988165	0.0020625762381256503	0.005011892502581852
29611	MIR221	-3.0816827	-16.854086	0.0020593843033988144	0.005004635800534731
29612	RN7SL363P	-3.0819693	-16.747835	0.0020574039214939287	0.005000322212352714
29613	ENSG00000269543	-3.0819805	-16.498705	0.0020573252470852906	0.005000322212352714
29614	LGALS9	-3.0823994	-1.2974685	0.0025112370199598002	0.006001777601001294
29615	ENSG00000257824	-3.0826106	-16.941216	0.0020529756596953763	0.004990805145559377
29616	ORM1	-3.0827181	-17.255009	0.0020522344427898248	0.004989501392659954
29617	HS3ST3A1	-3.0827606	-1.3099253	0.0025071428192898434	0.00599287493318494
29618	IL20	-3.082858	-16.691887	0.002051269745709336	0.004987404966626054
29619	GLUL	-3.0830984	-0.9656867	0.0025040920964440093	0.005986464256879252
29620	DNAJA1P2	-3.0834436	-17.123009	0.0020472376161222174	0.004977849881661661
29621	PRSS3P3	-3.083734	-15.927735	0.002045240437380138	0.004973490403452409
29622	ALK	-3.0839727	-0.8042886	0.002496010716913386	0.005968023267651008
29623	USP12PY	-3.0840642	-16.864267	0.0020429720593403717	0.00496847050268465
29624	VN1R20P	-3.0846145	-16.497461	0.0020391986383375294	0.0049595412920022475
29625	ENSG00000260668	-3.084743	-16.72254	0.0020383169788777307	0.0049576446028062994
29626	ENSG00000286609	-3.084788	-16.866837	0.002038007857851167	0.00495714033572929
29627	LRRK1	-3.0849357	-0.75555885	0.002494705787365293	0.0059657818912352695
29628	MEP1AP1	-3.085162	-17.245728	0.00203544913863306	0.004951411266954031
29629	ENSG00000233511	-3.0853271	-16.895285	0.002034318681990468	0.004948908541091608
29630	ENSG00000272432	-3.085335	-16.840364	0.0020342647483958527	0.004948908541091608
29631	ENSG00000288679	-3.085336	-16.561783	0.0020342576695070603	0.004948908541091608
29632	MTND2P11	-3.0853488	-16.535814	0.0020341699117736533	0.004948908541091608
29633	POC1A	-3.0853758	-1.5009226	0.0024890967306369868	0.005953537946392927
29634	ENSG00000289261	-3.085442	-17.032711	0.002033533344826561	0.004947986750592779
29635	DEFB127	-3.085734	-16.64455	0.0020315388671075033	0.004943627810833559
29636	LINC01623	-3.08608	-16.780485	0.0020291751179455897	0.004938122527295704
29637	RPS27AP6	-3.0860927	-16.881828	0.0020290882268317904	0.004938122527295704
29638	HNRNPA1P70	-3.0861003	-16.595558	0.0020290373145154658	0.004938122527295704
29639	RPL36AP32	-3.086438	-16.3615	0.0020267339690608053	0.004933167932489784
29640	KRT18P38	-3.086535	-16.356146	0.0020260736472035817	0.004931807181421575
29641	LINC01650	-3.0867808	-16.53145	0.002024399288017095	0.004928224181556514
29642	AP2A2	-3.0867877	-0.45549834	0.00248060274057815	0.005934387515262073
29643	RPL28P2	-3.086804	-16.710022	0.002024241520571674	0.0049280864654701485
29644	ENSG00000261766	-3.087089	-2.050613	0.002454885664352307	0.005877483878201999
29645	SCAP	-3.0871203	-0.8777796	0.0024786382472208905	0.00593027048065063
29646	NPM1P4	-3.0872436	-16.642923	0.00202125082685564	0.004921297573432126
29647	ENSG00000219487	-3.087248	-16.68755	0.002021220465132308	0.004921297573432126
29648	EWSR1	-3.0876768	-0.4465212	0.00247424204679085	0.005920334079924372
29649	RPS15AP14	-3.087689	-16.429403	0.0020182240389179282	0.004914910949003614
29650	ENSG00000233139	-3.0877306	-16.926058	0.002017941719731598	0.004914469187211911
29651	TRAPPC13P1	-3.0878923	-17.069386	0.0020168441848805777	0.004912533292418065
29652	ENSG00000231965	-3.08813	-16.28115	0.0020152315293105886	0.004908850791034766
29653	ENSG00000270571	-3.0881639	-1.1801611	0.002466281403498139	0.005902703579336253
29654	ACACB	-3.0882573	-0.5505926	0.0024689632403323255	0.005908573977969609
29655	ENSG00000276790	-3.0883636	-17.174314	0.0020136478443735124	0.004905483878204167
29656	ENSG00000254412	-3.0885568	-16.55339	0.0020123395932326762	0.00490254207370278
29657	ENSG00000256075	-3.0886834	-16.298647	0.0020114834151123886	0.00490070138829013
29658	KIAA1958	-3.088697	-0.58074707	0.0024663089927111225	0.005902703579336253
29659	ENSG00000167807	-3.089	-1.7834705	0.0024537749177015017	0.00587569115121344
29660	GAPDHP71	-3.0896747	-16.003542	0.002004783352794435	0.004884866392193705
29661	ENSG00000232627	-3.089698	-16.569906	0.0020046250228762485	0.004884725011960348
29662	ENSG00000254471	-3.0897202	-17.24468	0.0020044764057021674	0.004884607286073065
29663	RBM15	-3.0897334	-0.90576535	0.0024548288682606774	0.005877483878201999
29664	DNAJB12P1	-3.0899754	-16.675142	0.002002755737065625	0.004880658503909413
29665	EVA1A	-3.0901423	-1.0847539	0.00245139157365668	0.00587027276032322
29666	RPL5P16	-3.090396	-16.502295	0.001999922692121679	0.004873998361572492
29667	WBP11P3	-3.0904639	-16.850077	0.001999465210004036	0.004873127310784073
29668	GIPR	-3.0904694	-1.5105711	0.0024360810929626685	0.005837053585174967
29669	LCN9	-3.0905576	-17.09383	0.0019988345922749727	0.004871834182913245
29670	RNU6-336P	-3.0906687	-16.424965	0.00199808688378451	0.004870255521624609
29671	CDC27P2	-3.09087	-16.596155	0.001996732858524279	0.004867198755852205
29672	SLC16A9	-3.090946	-1.544861	0.0024409923270991324	0.005846807552263713
29673	ARRDC5	-3.0911262	-2.0508344	0.00242925634766353	0.005822419806010365
29674	MTCO3P22	-3.0912714	-16.978569	0.00199403517752253	0.00486110958525191
29675	PRAC2	-3.091648	-16.315065	0.0019915068663477597	0.0048554321306399926
29676	ENSG00000229169	-3.0919027	-16.922663	0.0019898007111054956	0.0048517582129689275
29677	ENSG00000277782	-3.0919473	-16.763556	0.0019895012837437684	0.004851485808278501
29678	ENSG00000261632	-3.0924733	-1.7104788	0.0024251596918671192	0.0058143179733430965
29679	SNX18P13	-3.0927181	-16.63356	0.0019843431671499774	0.004839177903443817
29680	BASP1P1	-3.0932677	-17.113832	0.0019806716337283327	0.00483070802921332
29681	ENSG00000259866	-3.0934453	-16.54028	0.0019794868499905466	0.004828060233438828
29682	ENSG00000262319	-3.0941806	-16.184124	0.0019745882577190533	0.004816836095496792
29683	ENSG00000289362	-3.0942202	-16.919283	0.0019743244458628514	0.004816433817484677
29684	ENSG00000255945	-3.0953486	-16.893187	0.0019668293905631385	0.004798870567746066
29685	FAM153DP	-3.0953844	-16.994268	0.001966593247972359	0.00479853482261539
29686	KIAA0319L	-3.0958319	-0.47316942	0.0024118609324781286	0.005785567395193336
29687	ENSG00000257281	-3.096128	-16.684069	0.001961667847481419	0.004786996433987279
29688	ENSG00000289144	-3.0963175	-16.567394	0.001960414946244452	0.004784178754808936
29689	MTND3P6	-3.0963795	-16.152477	0.001960004508745304	0.004783416837069201
29690	EIF3FP3	-3.0965333	-16.866262	0.001958989257666842	0.004781178713469647
29691	ENSG00000232194	-3.0969126	-16.890095	0.0019564834520356283	0.004775541634365748
29692	ARHGEF3	-3.0970972	-0.66860586	0.0024013704446007897	0.0057621058344995936
29693	C16orf82	-3.0976255	-16.731424	0.00195178484234919	0.004765028237465325
29694	KCNA10	-3.0980039	-16.484274	0.0019492963728386342	0.004759430171195579
29695	ENSG00000236241	-3.098461	-16.611578	0.0019462926292411556	0.0047523617473079465
29696	ENSG00000289032	-3.098725	-16.904507	0.0019445576509297868	0.004748812420890565
29697	ANAPC5	-3.0989149	-0.5177816	0.0023880454252419403	0.0057315444119483494
29698	HMGN1P26	-3.099034	-16.402288	0.0019425306863209114	0.004744100268929576
29699	ENSG00000274299	-3.0991921	-16.753098	0.0019414959281457258	0.004741810958866571
29700	ENSG00000257891	-3.0992303	-17.109571	0.0019412461352316009	0.004741438674566581
29701	CCDC137P	-3.0995405	-16.73243	0.0019392143087937402	0.004736713568221777
29702	CTBP2P4	-3.099647	-16.727827	0.0019385176294474111	0.004735249373938103
29703	SNAP23P1	-3.0996962	-16.877222	0.0019381955565957714	0.0047347001361976865
29704	GSS	-3.0997	-1.3697944	0.0023762990774860862	0.005705882968069495
29705	ZNF971P	-3.0997732	-16.984936	0.0019376914353208053	0.0047337061060124695
29706	ENSG00000176232	-3.0997837	-16.664412	0.0019376232802518132	0.0047337061060124695
29707	TRGV7	-3.1006346	-17.175276	0.0019320653895379993	0.004720909199183216
29708	ENSG00000266981	-3.100865	-16.993816	0.0019305637676397607	0.004717476760325208
29709	CTBP2P6	-3.1010087	-16.399647	0.0019296270172467422	0.004715424351961152
29710	ENSG00000283587	-3.1014402	-16.739145	0.0019268176577716394	0.00470903173231774
29711	ZC3H12C	-3.1015236	-0.6665646	0.0023685396716535898	0.0056892150009956845
29712	MARVELD2	-3.1020668	-1.3987226	0.002363371742005409	0.00567842257690975
29713	ENSG00000260694	-3.102207	-16.888504	0.0019218343257362332	0.004697324231816055
29714	ENSG00000286384	-3.1025543	-16.544954	0.0019195797346823037	0.004692049084955018
29715	ENSG00000288836	-3.102638	-16.687262	0.0019190380780811792	0.004690960562513667
29716	RPL7AP34	-3.1026564	-16.99266	0.0019189189139588063	0.004690904737310674
29717	ENSG00000270462	-3.102763	-16.730043	0.001918227492773085	0.004689449921840547
29718	ENSG00000259814	-3.1034143	-16.391949	0.0019140116396717261	0.004680083291259978
29719	ENSG00000281016	-3.1034195	-1.7606192	0.002347693977850234	0.005643876256768065
29720	TSC22D1-AS1	-3.1034498	-2.0526626	0.0023407474819686475	0.005630234163632777
29721	CYP27C1	-3.1034517	-1.3254309	0.002351068485536165	0.005650872765837825
29722	MARK2P13	-3.1034586	-16.330076	0.001913723962947187	0.004679614840452027
29723	RPL10AP2	-3.103469	-16.136374	0.001913657616621078	0.004679614840452027
29724	ENSG00000223368	-3.1037033	-16.959692	0.0019121434254818711	0.0046762195818870166
29725	HMGN1P2	-3.103896	-16.505423	0.0019108986986550768	0.004673410246439581
29726	CCAR2	-3.1041849	-1.0338684	0.0023460153720247646	0.0056406762410813665
29727	SRMP2	-3.1048207	-16.60472	0.0019049357062378345	0.004660231036992367
29728	ENSG00000276131	-3.105146	-16.860401	0.0019028425540570239	0.004655812023185899
29729	RPSAP66	-3.1052158	-16.919489	0.0019023933040501215	0.004654946694836339
29730	RN7SKP163	-3.1054802	-16.249346	0.0019006943754482336	0.00465102330011447
29731	EIF4EP1	-3.1060383	-16.768042	0.0018971098315591615	0.004642718457071614
29732	ENSG00000276289	-3.1062956	-17.031721	0.0018954606108383199	0.0046389155104334355
29733	ENSG00000287244	-3.106334	-16.749304	0.0018952147819822024	0.004638546989645137
29734	LINC02837	-3.106717	-17.057901	0.001892761587078975	0.004633135326210407
29735	CD83P1	-3.1069639	-15.877781	0.0018911824589998418	0.004629608575296551
29736	DUSP16	-3.1070883	-0.5914903	0.002327980688747354	0.005601739479228118
29737	RBKS	-3.1071222	-0.9007508	0.002327215113832568	0.005600450761683059
29738	HNRNPA1P20	-3.1074517	-16.198328	0.0018880649155111852	0.004622673969611045
29739	STARD3	-3.1076856	-1.0791076	0.0023229549449561623	0.005591027524809726
29740	RCC2-AS1	-3.1079195	-16.692762	0.0018850790265025627	0.0046158275559443785
29741	Metazoa_SRP-44	-3.1082664	-16.027557	0.0018828684134246884	0.004610878306193074
29742	PALLD	-3.1085389	-0.62792367	0.0023177876676081888	0.00557914210059728
29743	PLCXD2	-3.108986	-1.7712753	0.0023119304546433492	0.00556641893010095
29744	RPL21P126	-3.1092095	-16.920246	0.0018768690210772343	0.004596648943292051
29745	NPIPB14P	-3.1094244	-0.8412215	0.00231128142595188	0.00556540659023955
29746	ENSG00000249170	-3.1094291	-16.213846	0.0018754748266194422	0.004593696464476089
29747	KRT18P33	-3.1095688	-16.64386	0.0018745880808359759	0.004591986436647402
29748	RN7SL268P	-3.109905	-16.402164	0.0018724564170539127	0.004586995452371419
29749	ENSG00000272829	-3.1100824	-16.434837	0.001871331483548689	0.004584470298111181
29750	RBM48P1	-3.110097	-16.097342	0.0018712405092381641	0.004584470298111181
29751	MTRES1P1	-3.1101	-16.488846	0.0018712208891856162	0.004584470298111181
29752	PPP2R1B	-3.11047	-0.84921694	0.002303255638703203	0.005547452549263988
29753	MGARP	-3.1114323	-17.330765	0.0018627992573988738	0.004565175292476994
29754	CT45A1	-3.1125019	-16.69689	0.0018560629195596829	0.0045491243674426205
29755	UVSSA	-3.1130874	-0.77277315	0.002284023446913073	0.005504125782748061
29756	MTND2P17	-3.1135545	-16.41466	0.0018494569214612937	0.004533617897982588
29757	TRGV1	-3.1135817	-17.09581	0.0018492869359779084	0.004533429408922839
29758	ENSG00000261043	-3.1142132	-16.284237	0.0018453325561038722	0.004524190948856989
29759	ENSG00000270890	-3.114672	-16.235706	0.0018424667963268472	0.0045173924100052765
29760	ENSG00000271797	-3.1146812	-17.03141	0.001842408907669016	0.0045173924100052765
29761	BTBD7	-3.1147556	-0.5654632	0.0022725115910677035	0.005478552943654209
29762	ENSG00000230781	-3.1147568	-16.471764	0.0018419363510819428	0.004516774078502868
29763	BTN1A1P1	-3.1149464	-16.655737	0.0018407537938966274	0.004514101533647797
29764	RN7SL384P	-3.1152322	-17.224339	0.0018389702418010136	0.004510409107792785
29765	ENSG00000226946	-3.1153197	-16.62783	0.0018384260294064159	0.004509528574020735
29766	MEF2B	-3.1155372	-0.9744157	0.002265744723898043	0.005464403554099985
29767	GPATCH2L	-3.115698	-0.6416033	0.002265875777506386	0.005464448997821324
29768	TBC1D4	-3.1164727	-0.66434675	0.0022589823814760353	0.005448904057314378
29769	OR14K1	-3.1164904	-16.484524	0.0018311435271230866	0.004492343953845847
29770	ENSG00000259961	-3.1167858	-16.684534	0.0018293092823456003	0.004488296222877168
29771	GDI2P1	-3.1169665	-16.521278	0.0018281888447766565	0.004485773182996605
29772	ATP5MKP1	-3.11721	-16.025808	0.0018266803173788732	0.004482297596277152
29773	ATP2A3	-3.1173296	-1.0619183	0.002251721563718576	0.005432466520186635
29774	ENSG00000277412	-3.1173754	-16.688747	0.0018256552588526496	0.0044800080521847484
29775	5S_rRNA-1	-3.1174974	-16.311563	0.0018248991637924775	0.004478604015439504
29776	ENSG00000289487	-3.1175096	-2.0680873	0.002218459400373425	0.005359653513885253
29777	PRAMEF14	-3.117768	-16.65367	0.0018232252938523794	0.004474721568391451
29778	ENSG00000269489	-3.1180036	-16.57959	0.00182176916004021	0.004471373144278925
29779	SNHG7	-3.118231	-1.4043144	0.0022407075842321186	0.005407501756129427
29780	ENSG00000272362	-3.118416	-16.570803	0.0018192223334405186	0.00446557231684492
29781	LINC02558	-3.1184406	-2.059871	0.002227867621875502	0.005380781503253147
29782	ENSG00000279681	-3.1188643	-16.409052	0.0018164578009416577	0.004459235871868571
29783	Metazoa_SRP-85	-3.1192634	-16.623653	0.0018139981798737054	0.004453783079832139
29784	ENSG00000225551	-3.119732	-16.5553	0.0018111165586828584	0.0044474688202681585
29785	CFAP206	-3.1199586	-16.870111	0.0018097241806572584	0.004444497864221452
29786	RPL35AP24	-3.1199803	-16.969137	0.0018095904989421721	0.004444393691622246
29787	PHLPP1	-3.1200025	-0.5191166	0.0022355547251841513	0.005397473674120862
29788	ENSG00000272691	-3.1200433	-17.04305	0.0018092033050891086	0.004443666845777445
29789	TUBG1	-3.1203594	-1.5353508	0.0022191531991787483	0.005360797782310962
29790	RPS12P31	-3.1204214	-16.736559	0.001806883166761367	0.004438192093964746
29791	ENSG00000256739	-3.1204572	-16.589388	0.0018066636176244004	0.0044378766633580355
29792	ENSG00000237832	-3.120663	-16.774242	0.001805401625206442	0.004435000420919256
29793	MYL6P5	-3.1214345	-16.62599	0.00180067927173156	0.004423623022488196
29794	RN7SL208P	-3.1215193	-16.076273	0.0018001606768988168	0.0044225721240852885
29795	PCDH10-DT	-3.1218522	-2.061571	0.002203421235754701	0.005325700185565933
29796	CDC42SE1	-3.1220748	-0.89547694	0.0022189931349822383	0.005360677035785546
29797	RPL32P3	-3.1223748	-1.5168537	0.0022119189114620094	0.0053454432608990585
29798	KIAA0232	-3.1224651	-0.50982356	0.0022180110225876026	0.005358836117184514
29799	SH2D4B	-3.1227615	-2.060765	0.0021992912245606816	0.0053165095087444065
29800	ASCC1	-3.1227846	-0.8687634	0.0022147242054997365	0.00535195709405648
29801	RPL7P47	-3.122987	-16.420034	0.0017912089984495339	0.00440124606723323
29802	ENSG00000267892	-3.1233435	-2.0606744	0.0021968095320305087	0.005311037610625116
29803	RN7SKP166	-3.1233687	-16.175667	0.0017888883681272468	0.004395765755932015
29804	MIR429	-3.1234353	-16.593515	0.0017884841016435852	0.004394994135431161
29805	ENSG00000279165	-3.1236541	-16.802729	0.0017871537143001376	0.0043919464866263675
29806	ENSG00000240652	-3.1237407	-16.657948	0.0017866290734064132	0.004390878759361368
29807	LINC02298	-3.123786	-2.0670893	0.002180482383258442	0.005273921282403875
29808	ENSG00000275607	-3.124024	-16.6038	0.0017849105779795323	0.004386876719816658
29809	DBNDD2	-3.124076	-2.0672834	0.002178488490899436	0.005269360379964274
29810	RPL31P3	-3.1245465	-16.323267	0.0017817424911084287	0.004380195660154388
29811	SNRPGP19	-3.1245863	-16.48205	0.0017815020601739838	0.004379825692970147
29812	VTRNA2-1	-3.1245944	-16.904243	0.0017814525999525076	0.004379825692970147
29813	PPIAP68	-3.1246402	-16.33157	0.0017811753592987803	0.004379464689848127
29814	FZD9	-3.1247914	-17.064838	0.001780260356633288	0.004377435942808779
29815	ENSG00000289863	-3.1247993	-16.894403	0.0017802134621725477	0.004377435942808779
29816	ENSG00000279593	-3.1250815	-16.07881	0.0017785061507353402	0.004373785098904636
29817	TPT1P1	-3.125455	-17.097277	0.0017762502203682617	0.004368678446035031
29818	EGFR-AS1	-3.1255348	-2.0708683	0.0021628010839373	0.00523635712367399
29819	PVRIG	-3.125931	-16.277046	0.0017733771869018887	0.004362052846133356
29820	RN7SL569P	-3.1267877	-16.621948	0.0017682195484108726	0.004350025540212815
29821	RPL23AP38	-3.1269236	-16.619337	0.0017674028589095227	0.004348455738047589
29822	ENSG00000289530	-3.1273546	-17.288555	0.001764813580309818	0.004342523962100324
29823	PPIAP40	-3.127424	-16.637861	0.0017643981476421207	0.004341721121469226
29824	TMEM92	-3.1274748	-1.8211994	0.002176742158204462	0.005265397855167936
29825	ENSG00000288330	-3.127691	-16.808264	0.0017627951814325065	0.004337995843418071
29826	RAD23BP3	-3.1279013	-16.25041	0.0017615357289895571	0.004335115571575372
29827	RPS9P1	-3.128068	-17.26784	0.001760537104706262	0.004332876935613562
29828	RBBP4P4	-3.1281807	-16.898245	0.0017598611887248783	0.004331432334404333
29829	ENSG00000289644	-3.1284442	-16.76686	0.0017582850686064294	0.0043277718610561485
29830	ANKRD42-DT	-3.128644	-1.2652916	0.0021724704861821233	0.005256370434545488
29831	SCAMP5	-3.1291964	-1.6900189	0.0021709563748675002	0.0052534900389235506
29832	ENSG00000288716	-3.129829	-16.96559	0.0017500203625474148	0.004307864915095486
29833	AFMID	-3.1301646	-1.0591606	0.002163281264127861	0.005236738629045016
29834	SMARCC1	-3.1302316	-0.43560743	0.002164833022360255	0.005240234542345149
29835	RPL29P25	-3.130235	-16.755396	0.001747602516455524	0.004302130590756805
29836	LINC00967	-3.1304762	-16.543892	0.001746168461538288	0.004298817640159322
29837	ENSG00000218577	-3.1305828	-17.191864	0.0017455353163132671	0.004297476179667517
29838	RPL6P19	-3.1306841	-16.56125	0.0017449331334280854	0.0042962108161019716
29839	ENSG00000268055	-3.1307287	-16.55705	0.001744667715009976	0.004295774516409941
29840	CASP4LP	-3.1309566	-1.5630025	0.0021500768752066484	0.005208139856188489
29841	STK25P1	-3.1309876	-16.947762	0.001743130552900405	0.004292206687826461
29842	ENSG00000271578	-3.1310778	-16.374966	0.0017425965637427922	0.004291108791522375
29843	ENSG00000262171	-3.131152	-16.712091	0.0017421565221642159	0.004290242139891428
29844	ENSG00000261276	-3.1313071	-16.879326	0.001741235185531155	0.00428839915289549
29845	CROT	-3.1314263	-0.8381155	0.0021550478368990845	0.0052191426079824755
29846	ENSG00000289317	-3.1317344	-16.468035	0.0017387051290336207	0.0042830422567494185
29847	OR2AO1P	-3.1318908	-16.504747	0.001737778461130124	0.004280976097739517
29848	ENSG00000286697	-3.1319635	-17.109991	0.001737347921412447	0.00428013199154871
29849	LINC02928	-3.1320941	-17.146145	0.0017365752973336087	0.004278444997953662
29850	ENSG00000285993	-3.1325545	-16.850878	0.0017338556355418141	0.004272176772900995
29851	ENSG00000282876	-3.1326828	-16.302092	0.0017330980734504987	0.004270526234928522
29852	MAPK6P6	-3.1330009	-16.780762	0.0017312212664087505	0.004266333345052038
29853	PGAM1P3	-3.133145	-16.337368	0.0017303706043011059	0.004264452818231542
29854	RMND1	-3.133618	-0.86731684	0.0021408796463174744	0.00518740954405256
29855	CST9LP2	-3.1336615	-16.823635	0.0017273288343933625	0.004257602853534847
29856	DNAJC19P7	-3.1338842	-16.524418	0.0017260192499552204	0.0042548056408159615
29857	RNU6-495P	-3.1338894	-16.750616	0.0017259888305276479	0.0042548056408159615
29858	PRPSAP2	-3.1339366	-0.7325734	0.0021386543021916543	0.0051822753250798225
29859	RPL21P40	-3.1348042	-16.297892	0.0017206167419145416	0.004241917384587372
29860	LINC02630	-3.1348665	-16.706282	0.0017202517264032465	0.004241232207998446
29861	DUSP6	-3.1349466	-1.3070383	0.0021292602969269266	0.00516079623430955
29862	LINC01711	-3.1350527	-16.602434	0.0017191599367466354	0.004238969650617096
29863	WFDC10A	-3.1352706	-17.04761	0.0017178838543878958	0.004236037669805142
29864	PMM2P2	-3.135488	-16.564665	0.0017166110753674107	0.004233113537990792
29865	GALE	-3.1356027	-1.0427483	0.002124891663351387	0.0051514897307654624
29866	TDH-AS1	-3.1357603	-17.003462	0.0017150182434092077	0.0042298282308200355
29867	SPAG9	-3.1357968	-0.43390673	0.002127127139511199	0.005156139245391557
29868	ARRB1	-3.1359658	-0.56169605	0.002125679592315444	0.0051528868926565535
29869	NPBWR1	-3.135981	-17.281929	0.0017137276073920032	0.004226859148337508
29870	TRGV5	-3.136073	-17.04645	0.0017131900678448938	0.004225747349638385
29871	ENSG00000279034	-3.136399	-16.810324	0.0017112876992014946	0.004221482618697856
29872	WBP2P1	-3.1364138	-16.804766	0.0017112020024766914	0.004221482618697856
29873	ENSG00000261776	-3.1367352	-17.206099	0.001709327288562953	0.004217287480922012
29874	NOP53-AS1	-3.1370397	-2.0729933	0.002087963207194511	0.005067007139281323
29875	ENSG00000267110	-3.1371858	-16.407293	0.0017067028946267317	0.004211239236042388
29876	UQCRFS1P3	-3.138025	-16.513943	0.0017018249536197444	0.004199628640487195
29877	ENSG00000287241	-3.1381626	-16.525831	0.0017010260462368531	0.004197869882919083
29878	ZCCHC2	-3.1382482	-0.79306936	0.0021089690676345365	0.005114415400411665
29879	ELOVL7	-3.13828	-0.780727	0.0021095755514339786	0.005115579782963248
29880	MTND4LP30	-3.1384273	-16.39091	0.0016994909115209697	0.004194293959519977
29881	ENSG00000283402	-3.1384397	-16.715363	0.0016994191114642967	0.004194293959519977
29882	GINS4	-3.1388614	-1.6986806	0.00209595376315832	0.005085131345071935
29883	KRT18P32	-3.1389902	-17.056683	0.0016962301107622502	0.0041870951912966374
29884	NFAT5	-3.139009	-0.39371637	0.00210546406952572	0.00510718715171167
29885	SORCS3-AS1	-3.1390877	-16.79443	0.0016956659473551178	0.004185914751573961
29886	RFWD3	-3.139854	-1.1213081	0.0020983420774350284	0.005090672170922683
29887	SRIP3	-3.140037	-17.00782	0.001690182455205523	0.004172801277748976
29888	ENSG00000288862	-3.1403096	-16.477299	0.0016886104795531148	0.004169131673761792
29889	ADCY10	-3.140443	-1.7790166	0.0020895569841846554	0.005070622185360991
29890	PRAM1	-3.1405613	-1.605107	0.002085573749006803	0.005062293637556931
29891	OR5G5P	-3.1406624	-16.76907	0.0016865782911669363	0.004164536539055241
29892	YY1AP1	-3.1410055	-0.6892111	0.0020911576958385267	0.005073748067955985
29893	ENSG00000271109	-3.1410503	-2.0710297	0.002067431295409998	0.0050221863233339695
29894	CDC42BPA	-3.141224	-0.3784517	0.002090662386036688	0.005072799047095896
29895	ENSG00000289925	-3.1415095	-16.507345	0.001681707471870506	0.004153351783403484
29896	ARPC1B	-3.141722	-0.99323374	0.002084559148381737	0.00506051153578733
29897	KCNT1	-3.1419418	-2.0685604	0.002068446724861115	0.005024402364689075
29898	EEF1A1P7	-3.142152	-16.727741	0.0016780223349355998	0.004144460702271839
29899	RN7SKP208	-3.142351	-16.851944	0.001676883257086491	0.004141857418015721
29900	INO80E	-3.1427155	-0.8575189	0.002079273879252368	0.0050486871700013754
29901	ENSG00000235659	-3.142802	-16.704473	0.001674301068559687	0.004135815255893041
29902	SIX3-AS1	-3.1428063	-16.838993	0.0016742763666108044	0.004135815255893041
29903	UBE2V2P3	-3.1430614	-16.65127	0.0016728186264700887	0.004132865987105696
29904	ENSG00000285805	-3.1432037	-16.934185	0.0016720049696898748	0.004131274951238395
29905	ENSG00000279964	-3.1443563	-16.748465	0.0016654353552172168	0.004115460035944996
29906	ENSG00000289060	-3.1445158	-16.867945	0.0016645272531076811	0.004113633502757567
29907	E2F2	-3.1446426	-2.0673785	0.002060987331705206	0.005008281490987032
29908	CLCN6	-3.144677	-0.70560443	0.0020667554925847204	0.005020795120118264
29909	H3-3A	-3.144704	-1.1435297	0.0020655600314309873	0.0050186045432627415
29910	WWP1	-3.1460595	-0.58105975	0.002058786970780967	0.005003433870800056
29911	ENSG00000280275	-3.146134	-16.410753	0.0016553473240888078	0.004091569586259099
29912	FASN	-3.1461382	-0.9040065	0.0020546613941435	0.004994653849747924
29913	RAB11FIP3	-3.146256	-0.45667574	0.002056741469805303	0.004999211185254737
29914	AKR1B10P1	-3.1462915	-17.137978	0.0016544559937506406	0.0040895740309460785
29915	YTHDC1	-3.1463358	-0.4724304	0.0020564811422927446	0.004998827925894583
29916	ENSG00000291018	-3.1467514	-16.69799	0.0016518556435379972	0.0040835608979650434
29917	CCSER1	-3.1469584	-0.49606994	0.0020524050800611593	0.0049896671453656
29918	ENSG00000232111	-3.147455	-15.982166	0.001647886867931553	0.004074163308855702
29919	FUT10	-3.14767	-0.6981673	0.0020471822700419287	0.004977849881661661
29920	ENSG00000259192	-3.1478252	-16.98731	0.0016458013883498294	0.004069420462546839
29921	PCMTD1P3	-3.1479588	-16.959616	0.0016450503158950064	0.004067769893543974
29922	VDAC1P11	-3.1481795	-16.961073	0.0016438085595954584	0.004065112189476926
29923	STX8P1	-3.1484108	-16.506153	0.0016425079100194665	0.004062101985786805
29924	Metazoa_SRP-107	-3.1489453	-16.12324	0.0016395077176330189	0.004055300022007962
29925	SRCIN1	-3.1489515	-1.2481406	0.0020377806303125794	0.004956835221526573
29926	ENSG00000286358	-3.1490717	-16.43388	0.0016387989287956835	0.004053956709841818
29927	RPL23AP81	-3.1493123	-17.110136	0.0016374499935287558	0.0040510333156301235
29928	OSBPL11	-3.1499293	-1.1443428	0.0020330740098610345	0.0049471162810279645
29929	AIMP2	-3.1499846	-2.0710425	0.002029174663297032	0.004938122527295704
29930	ENSG00000287226	-3.1500294	-2.07051	0.002017917666887341	0.004914469187211911
29931	NHP2P1	-3.1501865	-16.849798	0.0016325585908136227	0.0040391372379942996
29932	ENSG00000254406	-3.1506112	-16.885468	0.0016301877874313278	0.004033681462950602
29933	PPP1R21-DT	-3.1506467	-16.842707	0.0016299900324866256	0.004033397083436672
29934	HGF	-3.1508038	-1.5653247	0.002017126462101234	0.004912975115104827
29935	NR2F6	-3.1508396	-1.3337305	0.002025174678094903	0.00492986535735394
29936	SNX19P4	-3.1510262	-16.601082	0.0016278729875434917	0.004028461544794421
29937	ENSG00000269903	-3.1511967	-16.78607	0.0016269240002341854	0.004026423995700785
29938	ENSG00000266573	-3.1513505	-1.1944637	0.002018990601823492	0.0049165318695669775
29939	ENSG00000279584	-3.1514778	-16.974133	0.0016253591047328028	0.004023164464891636
29940	TRMT9B	-3.1515634	-1.4325265	0.0020214274219887457	0.004921481481652232
29941	GALNT11	-3.1518102	-0.6757667	0.002020612972707162	0.004920236539071622
29942	ENSG00000273407	-3.1519556	-17.010492	0.0016227017475376265	0.004016995206465399
29943	ENSG00000255426	-3.152272	-16.660925	0.0016209452052918267	0.0040128508772965974
29944	ENSG00000230694	-3.152306	-17.104883	0.0016207564955325348	0.004012587687821219
29945	SNRPGP15	-3.152823	-16.447891	0.0016178898584764594	0.004006509042872444
29946	DOCK9-DT	-3.1530635	-17.032503	0.0016165571821728027	0.004003412411383805
29947	ENSG00000260959	-3.1532254	-16.783611	0.0016156606612065777	0.004001395660857342
29948	PTPRC	-3.153364	-1.1427066	0.0020072611250080375	0.0048906590416591495
29949	ENSG00000269986	-3.1533852	-16.662394	0.0016147767324221057	0.0039994098929657055
29950	ENSG00000233577	-3.1537075	-16.290785	0.001612994553698132	0.003995199062916008
29951	RPS27AP8	-3.1545942	-16.296192	0.0016081030090420614	0.00398369113512719
29952	ENSG00000243234	-3.1549425	-16.385979	0.0016061847408859206	0.003979141502348404
29953	ENSG00000225460	-3.155357	-16.608582	0.0016039044843694015	0.003973896747892196
29954	PLCXD2-AS1	-3.1557724	-16.30365	0.0016016218585164482	0.003969250955014453
29955	ENSG00000273006	-3.1558232	-15.986874	0.0016013436774107081	0.00396896551315893
29956	KIF9-AS1	-3.1559517	-0.7545102	0.0019933118523794108	0.004859589516253945
29957	SCGB1D1	-3.1560292	-16.881132	0.0016002124854366468	0.003966363700096392
29958	DHX33-DT	-3.1560376	-15.84006	0.0016001679057637457	0.003966363700096392
29959	ENSG00000288637	-3.1562808	-1.708698	0.0019830051277967206	0.004836157036931326
29960	TGFBRAP1	-3.1564083	-0.97699976	0.0019895893687036418	0.004851485808278501
29961	TGFB1	-3.156439	-1.0168378	0.0019901298369578457	0.004852317768996804
29962	ENSG00000254208	-3.1573524	-16.623995	0.0015929699906086165	0.003948814080053877
29963	ENSG00000264880	-3.157402	-16.305988	0.001592699113758266	0.003948343587955612
29964	EEF1A1P8	-3.158071	-16.36747	0.0015890491597566128	0.003939495799105408
29965	OR4C6	-3.158169	-17.08284	0.0015885155347004447	0.003938373358560343
29966	ENSG00000289615	-3.158249	-17.510044	0.0015880798069587987	0.003937799120314419
29967	ENSG00000274468	-3.1583152	-16.946661	0.0015877194934405766	0.003937201542497668
29968	ARHGEF18	-3.1587186	-0.5690779	0.0019769848502666472	0.004822440805363914
29969	PRUNE2	-3.1588364	-0.6602497	0.001974124443396616	0.0048161871722122345
29970	ENSG00000238220	-3.1591156	-16.65353	0.0015833653653530442	0.003926804163880757
29971	ENSG00000286638	-3.1594841	-16.830133	0.001581364477575073	0.0039222413837705465
29972	ENSG00000287924	-3.159776	-17.029415	0.0015797824543578032	0.003918517086655951
29973	IKZF1	-3.1600845	-1.1601475	0.001962986249883382	0.0047899736632169634
29974	HNRNPA1P28	-3.1601257	-17.236135	0.0015778870694679384	0.003914015103349107
29975	ENSG00000248480	-3.160165	-16.10423	0.0015776742643046249	0.003913686583623179
29976	HMGB3P18	-3.1602402	-17.146057	0.0015772675867332592	0.003912877072783304
29977	VN1R7P	-3.1608372	-17.068443	0.001574038655715246	0.0039052646452018063
29978	CR2	-3.160884	-2.0837624	0.001935931566920685	0.004730118681747204
29979	ENSG00000286665	-3.16103	-16.855955	0.0015729976436877017	0.0039030795502039994
29980	ENSG00000259036	-3.161032	-16.585932	0.0015729867458371134	0.0039030795502039994
29981	ABT1P1	-3.1615381	-16.585594	0.0015702558796100677	0.0038970706770589687
29982	CCNJL	-3.1615393	-1.0432879	0.0019582768632552317	0.004779679565296876
29983	ENSG00000260460	-3.1619778	-16.502407	0.001567888106059613	0.003891590978027066
29984	MPZL3	-3.162039	-1.7166369	0.0019549971545588306	0.004772392171673062
29985	CRACR2A	-3.162086	-0.9873801	0.001952629875697678	0.0047668523003171
29986	ENSG00000225705	-3.1623347	-16.8989	0.0015659683682891867	0.0038870241907817326
29987	RPS3AP43	-3.162335	-16.820198	0.0015659665390318615	0.0038870241907817326
29988	ENSG00000275025	-3.1625347	-16.882902	0.0015648930462058147	0.0038847510610251707
29989	MT1B	-3.1627095	-17.122482	0.0015639535237285847	0.003882616675088429
29990	ENSG00000286610	-3.1629376	-16.797194	0.0015627283135685097	0.0038799706033526707
29991	ENSG00000228005	-3.1630185	-16.22488	0.0015622952544827647	0.0038790931679397174
29992	HAUS1P3	-3.1631784	-16.405327	0.0015614363757074541	0.0038771583022741995
29993	ENSG00000226138	-3.1635387	-16.217888	0.0015595059996834834	0.0038725624992395225
29994	TET2	-3.1637552	-0.5362502	0.0019463038048443402	0.0047523617473079465
29995	ENSG00000278704	-3.1639645	-16.764439	0.0015572265874565874	0.00386749389820282
29996	KRT18P68	-3.1643121	-16.301353	0.0015553683780983871	0.00386327294076483
29997	MTMR6	-3.1650047	-1.0729079	0.0019362196607196087	0.0047305852417079824
29998	ENSG00000272043	-3.1650865	-16.73426	0.0015512348299272715	0.00385339898733923
29999	ENSG00000243402	-3.165235	-15.772367	0.001550444211164798	0.0038516314949397206
30000	ENSG00000270166	-3.1653605	-17.206425	0.0015497758359822192	0.0038501675166137186
30001	RPL7AP47	-3.1660724	-16.541265	0.0015459879934317802	0.0038413451351671426
30002	ENSG00000275350	-3.1665335	-16.975046	0.001543539575589079	0.0038358486554417722
30003	FAM222A-AS1	-3.1665869	-2.0784092	0.0019085521962015572	0.004668609345520566
30004	RASA2	-3.1666963	-0.51753753	0.0019280817527424555	0.004711884638683801
30005	ENSG00000198555	-3.167274	-17.01457	0.0015396156060032337	0.003826292461400637
30006	FBXO22	-3.1674893	-0.73010486	0.0019221170089181343	0.00469777937768107
30007	MGAT4B	-3.1678624	-1.0514585	0.001917435672046927	0.004687984855775743
30008	ENSG00000261800	-3.168032	-17.103434	0.001535607802302411	0.003816721724928434
30009	CLIC4P3	-3.1681123	-16.517391	0.001535183815980981	0.0038158626720417423
30010	SERPINB1	-3.1681652	-1.1070925	0.0019176843008209148	0.004688357351341779
30011	ENSG00000235005	-3.1683803	-16.885048	0.001533768422376069	0.0038125391574125775
30012	ENSG00000250213	-3.1685712	-16.617638	0.0015327619226395562	0.0038104262651845987
30013	RN7SL314P	-3.1689284	-16.12063	0.0015308794755387	0.003806135125327187
30014	AREL1	-3.1694772	-0.8575334	0.0019101549452092159	0.0046718259013509315
30015	ENSG00000264080	-3.1695657	-16.67761	0.0015275280158610072	0.003797996493229824
30016	HMGA1P4	-3.1705334	-0.8570038	0.0019043006403544217	0.0046589114586274615
30017	ABHD17AP4	-3.1705348	-16.918468	0.001522442013078138	0.003785930713010221
30018	RNF38	-3.1707544	-0.56163687	0.0019035524713611285	0.0046573150246354625
30019	HLA-P	-3.1707795	-16.476368	0.0015211605094099167	0.0037829371099603777
30020	ENSG00000224555	-3.1710665	-17.013416	0.0015196586103401685	0.003779588100426227
30021	FABP1	-3.1712606	-1.1890844	0.0018980201805291854	0.004644712902080918
30022	ENSG00000289535	-3.1713266	-2.076538	0.0018928134074285604	0.004633135326210407
30023	ENSG00000282897	-3.1718223	-16.79846	0.0015157100172218912	0.0037703451202263706
30024	GCSHP4	-3.172423	-16.858736	0.0015125798566697373	0.003762943236786864
30025	LINC02186	-3.1728575	-16.593039	0.0015103171930908055	0.0037576981898092294
30026	APOA5	-3.1728683	-17.339466	0.0015102611911272691	0.0037576981898092294
30027	INTS9	-3.17304	-0.9074432	0.00188888423132494	0.004624271337924925
30028	TUBB8P5	-3.1738613	-16.69938	0.0015051053749430767	0.0037460708141151973
30029	ZFC3H1	-3.1739464	-0.42887098	0.0018839166740628219	0.004613213365188882
30030	ZSCAN16	-3.1740444	-2.0788405	0.0018680853389378873	0.004577438856576293
30031	ENSG00000286880	-3.1742735	-16.635641	0.0015029698665043963	0.003740946923538517
30032	SETP9	-3.1745486	-16.664022	0.0015015452784369044	0.0037375921063852163
30033	DUSP8P1	-3.1749556	-17.018816	0.001499441306901596	0.003732545763098396
30034	ENSG00000224844	-3.1750684	-16.673134	0.0014988597083656105	0.003731288727021189
30035	RARS1	-3.1750882	-0.7539188	0.0018760902279862982	0.00459497268633892
30036	TKTL2	-3.1751082	-16.945473	0.0014986534975199	0.003730966107163442
30037	Y_RNA-714	-3.1751297	-17.108976	0.0014985426036168829	0.0037308807623177387
30038	PP12613	-3.1755753	-16.916803	0.0014962437509406059	0.0037253478287901033
30039	RPS3AP32	-3.1757026	-16.665602	0.0014955871609731454	0.0037239034443741813
30040	LINC02667	-3.175998	-16.98933	0.0014940649477478323	0.003720303462976118
30041	SMCR8	-3.1760647	-1.5433387	0.0018661322330589683	0.0045728831824840555
30042	MTCO1P24	-3.1762006	-16.367245	0.0014930215657994745	0.0037180856155102433
30043	ENSG00000228959	-3.1763146	-16.32343	0.0014924353498418513	0.0037168158262554196
30044	OSBPL8	-3.1765223	-0.55127	0.0018685460280192586	0.004578337331948773
30045	TPD52L3	-3.1766613	-16.672129	0.001490653423253821	0.0037127577948861796
30046	CHST15	-3.1767364	-0.9519848	0.0018652932234537794	0.004571057236098639
30047	ENSG00000290115	-3.1768637	-16.809053	0.0014896143374187292	0.0037109289443225534
30048	SETSIP	-3.177117	-16.784313	0.0014883129421860495	0.0037078765876388314
30049	LARGE1-AS1	-3.177278	-16.846437	0.00148748684264052	0.0037060080969460777
30050	TECPR1	-3.1776779	-1.01498	0.0018603858329349222	0.00455949015059209
30051	H2AC10P	-3.1782124	-16.3712	0.0014827030311714705	0.003694278445228359
30052	ENSG00000289837	-3.178475	-16.63718	0.0014813615072770392	0.0036913136509940775
30053	METTL7B	-3.179126	-2.0797434	0.001840133780625333	0.004512808321946541
30054	ENSG00000266356	-3.179149	-16.711702	0.0014779207181518346	0.003682928212698702
30055	ENSG00000236132	-3.1792943	-16.461443	0.0014771801815695559	0.003681271198100109
30056	SCYL3	-3.1793418	-1.1463543	0.0018504340573019978	0.004535784855413132
30057	ENSG00000289577	-3.1794374	-16.680353	0.0014764513798260237	0.003679831582720083
30058	CCL25	-3.1798573	-1.655942	0.0018463804342138499	0.004526532137804373
30059	ENSG00000263772	-3.1799371	-16.72491	0.0014739074238767317	0.003674055268629662
30060	SSBL3P	-3.18022	-16.580013	0.00147247031507207	0.003670660834572801
30061	CLPSL2	-3.180406	-16.725252	0.0014715243140015091	0.0036684903779689512
30062	LACTB2	-3.180546	-1.2098727	0.0018423584719136923	0.0045173924100052765
30063	RNU6-1190P	-3.1807015	-16.066675	0.0014700254182743947	0.003664941269601519
30064	MADCAM1	-3.180887	-1.737637	0.0018330154837202996	0.0044964833783100525
30065	ZMYND19P1	-3.1809886	-16.870283	0.0014685699047649072	0.003661499960180291
30066	GAPDHP49	-3.181183	-16.776056	0.0014675843993960525	0.0036594175669118776
30067	BPHL	-3.1813705	-1.0166872	0.001838630899778918	0.004509803946682469
30068	TMEM167AP2	-3.1816466	-16.611465	0.0014652387476362255	0.0036539428785533033
30069	SCN5A	-3.1817884	-1.1188828	0.0018304274017874739	0.004490813321187284
30070	MCMDC2	-3.1818113	-2.0821068	0.0018210170660955716	0.0044697524740283335
30071	LINC00643	-3.1823697	-16.820177	0.0014615848244500607	0.003645204229287568
30072	RPS2P15	-3.1823773	-16.608519	0.001461547381464061	0.003645204229287568
30073	RNU4-52P	-3.1824818	-17.087715	0.0014610195919713925	0.0036443544583221266
30074	ENSG00000228776	-3.1827726	-16.311237	0.0014595534296472546	0.0036412568092705944
30075	ENSG00000288799	-3.1828234	-17.21081	0.0014592979297896843	0.0036408059114144188
30076	LINC02907	-3.1829276	-16.858816	0.0014587728830789664	0.0036396824398083564
30077	ENSG00000259993	-3.1831112	-16.686918	0.0014578482089614819	0.0036377481082192176
30078	ENSG00000224532	-3.1842067	-16.990099	0.0014523425552322399	0.00362438135465305
30079	WIZ	-3.1851287	-1.2505178	0.0018140537062809662	0.004453783079832139
30080	ATP1B3P1	-3.1851485	-16.872019	0.0014476258306349713	0.003612795710565358
30081	CDRT15P3-1	-3.1854167	-16.956722	0.0014462846023341725	0.0036096334340134035
30082	ENSG00000233981	-3.1856024	-16.600836	0.00144535641611218	0.0036075017555138606
30083	ENSG00000287633	-3.18577	-16.727482	0.0014445200615351465	0.003605599075173684
30084	VKORC1L1	-3.1861188	-0.6729865	0.001812009583099786	0.0044494374081178595
30085	ENSG00000290059	-3.1862817	-16.6419	0.0014419674578675988	0.0035995966405185736
30086	ENSG00000219699	-3.1863036	-16.929443	0.0014418584694911724	0.0035995090863423958
30087	RPS6KA2	-3.1863797	-0.5667869	0.0018099110180675088	0.004444732564692464
30088	ENSG00000234175	-3.186791	-16.793844	0.0014394324295325023	0.003593821094764101
30089	KRT17P4	-3.1869085	-16.826982	0.0014388466176091267	0.003592726892494962
30090	ENSG00000291289	-3.1871867	-17.07075	0.001437463599382435	0.003589641678002452
30091	OR4C11	-3.188063	-16.848171	0.001433116356931903	0.0035793363601328244
30092	RN7SKP111	-3.188403	-16.518925	0.001431431800226577	0.003575495784131814
30093	RN7SL338P	-3.1886084	-16.358568	0.0014304152981992396	0.0035731399944450666
30094	PPP1R14A	-3.1887007	-2.0837622	0.0017841366000119617	0.004385195787986802
30095	CSF2RBP1	-3.188924	-17.021448	0.001428854399737403	0.003569607118371315
30096	ASS1P12	-3.188964	-17.107285	0.0014286573933578928	0.003569298057754087
30097	LIN28AP1	-3.1891496	-16.631422	0.0014277402139563976	0.0035679218422152536
30098	COX8C	-3.189183	-16.7924	0.0014275755291093216	0.0035676933755807117
30099	ENSG00000234292	-3.1894298	-17.228348	0.001426357294585707	0.003565014757325742
30100	ENOSF1	-3.1895072	-0.4691653	0.0017923873464992322	0.004403919222997962
30101	ENSG00000287568	-3.18967	-16.72789	0.0014251720779292027	0.003562783873254431
30102	RPL9P18	-3.1899176	-16.526278	0.001423952346020896	0.0035599174160134296
30103	MTCO1P6	-3.1899228	-16.564043	0.0014239264972078977	0.0035599174160134296
30104	TBC1D3C	-3.1899798	-16.648985	0.001423646182866488	0.0035595174725692987
30105	HSD11B2	-3.1902266	-1.8386434	0.0017819037346656433	0.004380370927347173
30106	BIN2P1	-3.1904407	-16.963081	0.001421378475998475	0.0035542125301244536
30107	CXXC5	-3.1908739	-0.9210886	0.0017837761842537034	0.004384531224550113
30108	ENSG00000287529	-3.1909716	-17.145746	0.0014187691830237245	0.003547870066493239
30109	SH3RF1	-3.1911218	-0.49861968	0.001783287129161774	0.004383550381905006
30110	RN7SKP232	-3.191144	-16.706005	0.0014179229747665841	0.0035459360666144466
30111	LINC00677	-3.1913183	-16.586342	0.0014170679728694483	0.003543979875862592
30112	CS	-3.1917892	-0.90706044	0.0017787194099288166	0.004374088664581806
30113	ENSG00000290906	-3.191882	-16.887243	0.0014143060659896325	0.003537799301498003
30114	UQCRC1	-3.1919827	-1.2303116	0.0017741954985609893	0.0043638452643529
30115	ABCA9	-3.1921382	-1.1100506	0.0017709312286376814	0.004356256451593565
30116	ENSG00000248137	-3.1923394	-17.06734	0.001412068514386544	0.00353238364995099
30117	LINC02282	-3.192479	-16.206163	0.0014113868009056497	0.003530859674843488
30118	ENSG00000289573	-3.1930878	-16.70491	0.001408414325993542	0.0035237854935898844
30119	SP2-AS1	-3.1931612	-2.0855508	0.001767515844528194	0.0043485140242919065
30120	ENSG00000260845	-3.1931684	-16.62973	0.0014080209688261262	0.0035229823326257356
30121	OR4M2	-3.1934888	-16.377474	0.0014064601164290689	0.003519257771547775
30122	SLC38A10	-3.193534	-0.64450496	0.0017690184467819966	0.00435177108109667
30123	RPL21P116	-3.1938925	-17.222605	0.0014044949364007693	0.0035147016656138057
30124	ENSG00000282740	-3.194899	-16.672028	0.0013996071711180767	0.0035028301993580073
30125	NF1P2	-3.1951408	-16.509018	0.0013984347801380367	0.0035002558040276577
30126	ENSG00000279314	-3.1952846	-16.388916	0.0013977391173866339	0.0034986943993057977
30127	AK3	-3.1956365	-0.7164228	0.001757746977921738	0.004326666110535423
30128	ENSG00000271022	-3.19576	-17.017809	0.0013954387715628164	0.0034931954378324393
30129	PRR23C	-3.1958435	-17.46397	0.0013950349707364416	0.003492464168462021
30130	FAM182A	-3.1959777	-2.0867827	0.0017406803656919503	0.004287257356284979
30131	ENSG00000260505	-3.1960254	-16.754358	0.0013941555231865666	0.0034904419139447545
30132	ENSG00000289888	-3.1961937	-17.415462	0.0013933434065559688	0.00348876740256376
30133	TRMO	-3.1968813	-1.3204395	0.001741320071652951	0.00428839915289549
30134	ENSG00000279300	-3.1971607	-16.60446	0.0013886808462597417	0.0034781659132416243
30135	STRADBP1	-3.1979375	-17.186893	0.001384946862645032	0.003468991992443564
30136	RPL12P37	-3.1982665	-16.508059	0.0013833672931521067	0.0034653919980412186
30137	PIF1	-3.1982853	-1.8682323	0.0017352857284732898	0.004275484159129384
30138	PRAMEF30P	-3.1984608	-16.730032	0.0013824358259551626	0.003463236784421241
30139	ENSG00000271364	-3.198465	-16.595537	0.0013824149960694246	0.003463236784421241
30140	ENSG00000231424	-3.1986012	-0.91443425	0.0017404417822401346	0.0042868865465343214
30141	HAUS7	-3.1986957	-2.0875652	0.0017264917957109762	0.004255755085418765
30142	ENSG00000213318	-3.198889	-16.308828	0.0013803845617140075	0.0034586317856734276
30143	ENSG00000286486	-3.1993494	-16.476484	0.001378182152301324	0.0034534688922903097
30144	MT-TM	-3.1993876	-17.147795	0.0013780001404198336	0.003453190492366853
30145	MTCO2P20	-3.199732	-16.860231	0.0013763545885137815	0.003449244326443193
30146	ENSG00000226587	-3.1998675	-16.608143	0.0013757082678734238	0.0034478020291750294
30147	RN7SL93P	-3.1998827	-16.193548	0.001375634743073525	0.003447795199083609
30148	RAP1GDS1	-3.200229	-0.58238626	0.0017318969697878526	0.004267782544010163
30149	C1GALT1C1L	-3.2003345	-16.946497	0.001373480923319242	0.0034425741934119335
30150	ETFRF1	-3.2003908	-1.2372463	0.001728295402525757	0.00425976968884499
30151	RN7SL672P	-3.2003965	-16.621273	0.001373185905233295	0.003442011901021773
30152	CCDC125	-3.2004223	-0.7783951	0.0017298050779224338	0.004263274846129191
30153	ENSG00000286489	-3.2010996	-2.0868466	0.0017158686508165907	0.004231497015114515
30154	ENSG00000279460	-3.2012372	-17.29737	0.0013691861779065435	0.0034323395702508417
30155	ALG1L14P	-3.2016928	-15.775266	0.0013670229160451044	0.0034270930226802825
30156	MIPEPP2	-3.2016966	-16.588575	0.00136700431015641	0.0034270930226802825
30157	ENSG00000273217	-3.2021635	-1.778014	0.0017155804600081125	0.004231000569303913
30158	ENSG00000282278	-3.2021937	-0.9271982	0.0017198396660282503	0.004240430968368373
30159	LINC01335	-3.2025065	-16.76513	0.0013631676590294044	0.003418131850029037
30160	MYCL-AS1	-3.2026258	-17.04035	0.001362603480372586	0.0034168931146850772
30161	TWF1P1	-3.202704	-16.726208	0.0013622336262746977	0.003416317495742364
30162	GOLGA6L22	-3.202845	-16.566982	0.0013615663911628227	0.0034148200091078506
30163	ENSG00000275598	-3.2029383	-17.064867	0.0013611258523830376	0.0034138909538189723
30164	ENSG00000286416	-3.2029862	-1.7244755	0.0017048232997259579	0.004206814545226993
30165	TRIM9	-3.2031102	-1.1551027	0.0017099128700154436	0.00421851851380577
30166	HOXC12	-3.20313	-17.153564	0.0013602206956431348	0.0034119721559920354
30167	ENSG00000241573	-3.2032683	-16.964668	0.0013595668404755648	0.0034105077008952274
30168	PNN	-3.2037354	-0.43984404	0.001712541971976314	0.004224362726740074
30169	GALNT14	-3.2039554	-1.1084939	0.0017080978889608648	0.0042144678014194754
30170	EIF4A1P9	-3.204302	-16.361055	0.0013546956951687424	0.0033988135478272754
30171	OLIG2	-3.2043147	-17.046013	0.0013546364156590948	0.0033988135478272754
30172	Metazoa_SRP-114	-3.2046318	-16.674242	0.0013531444993054478	0.003395271580130704
30173	ENSG00000249492	-3.2046502	-1.7203684	0.0016968331311307643	0.004188371423782551
30174	MTATP6P22	-3.2048597	-16.383858	0.001352074519668744	0.003392761630279203
30175	ATG10-AS1	-3.2052941	-16.124039	0.0013500352387409808	0.0033878190279402393
30176	BCAS1	-3.2055392	-1.2345163	0.00169923055709627	0.004194076516445725
30177	ENSG00000253785	-3.2055502	-16.865723	0.0013488354873427393	0.0033849827654015316
30178	RNU4-86P	-3.2055593	-16.681793	0.0013487925810172412	0.0033849827654015316
30179	ENSG00000277024	-3.206159	-16.705198	0.0013459839397443308	0.003378174813053106
30180	UBE2CP3	-3.2063034	-16.768316	0.0013453099389725877	0.003376657221321878
30181	ENSG00000278543	-3.2067428	-16.82503	0.0013432575506598413	0.0033716796145576494
30182	ART2P	-3.2068844	-16.51413	0.0013425965146779681	0.00337030459349912
30183	ENSG00000253472	-3.2072241	-16.32595	0.0013410122487767248	0.0033665643102860575
30184	ANKS4B	-3.2074053	-1.5728465	0.001690274241691033	0.00417281633488137
30185	ENSG00000288532	-3.2076042	-16.173643	0.0013392422611340187	0.003362294150265734
30186	ENSG00000255858	-3.207633	-17.118547	0.001339107361235748	0.0033621288037460535
30187	TERF1P3	-3.2076905	-17.043781	0.0013388404591061713	0.0033616320019361863
30188	SERPINA2	-3.2076964	-16.889475	0.0013388126600921582	0.0033616320019361863
30189	AGT	-3.2078683	-1.5979465	0.001681979043909919	0.0041538118302310075
30190	ENSG00000278824	-3.2080686	-16.918451	0.0013370812820036597	0.0033577343374079117
30191	ENSG00000242488	-3.2082424	-17.071367	0.001336273611294615	0.0033558791358271963
30192	ENSG00000272950	-3.2082803	-16.531134	0.001336097438552356	0.003355609750522054
30193	DINOL	-3.2084587	-16.67828	0.0013352690881476763	0.003354048282592229
30194	SLC7A6	-3.2086143	-1.009714	0.0016845066457631078	0.004159843034248064
30195	SYNJ2	-3.2087421	-0.67319655	0.0016848690176341128	0.004160526921593531
30196	ENSG00000267610	-3.2095995	-16.32317	0.001329983059734821	0.0033418046046626237
30197	MAP3K6	-3.209865	-1.4228423	0.0016722109314384365	0.004131574223195788
30198	RPS26P8	-3.2100563	-17.057175	0.0013278710079909206	0.003336842063426485
30199	PDP1	-3.2101083	-1.4480784	0.00167416514621993	0.004135815255893041
30200	MMP21	-3.210306	-2.0955806	0.0016556812693990666	0.004092187304329075
30201	RPS2P7	-3.2104514	-16.885588	0.001326047931634079	0.0033329137083907383
30202	CABLES2	-3.2111127	-1.1492984	0.001668385993485876	0.004122542171238847
30203	HNRNPA1P37	-3.2112534	-17.098015	0.0013223528054415983	0.003324004383388993
30204	RPL24P2	-3.2115157	-16.912195	0.001321146518160746	0.0033211435650109438
30205	ENSG00000278690	-3.2115397	-16.551968	0.0013210353597412582	0.0033210355659841926
30206	ENSG00000290405	-3.2115612	-16.621962	0.0013209367645447537	0.0033210355659841926
30207	CCND2P1	-3.2118025	-16.568134	0.0013198284664163943	0.003318686769119924
30208	RN7SL313P	-3.212214	-15.83716	0.0013179396831264549	0.0033142797154088357
30209	PPP1R15B-AS1	-3.2125542	-1.3010511	0.0016604389210678136	0.004103738052078785
30210	GPATCH11P1	-3.2127824	-16.903503	0.0013153347833491946	0.0033078998801662402
30211	ENSG00000234115	-3.2129328	-16.924973	0.0013146460133827988	0.0033065092221730985
30212	OR51H1-1	-3.213226	-17.26663	0.0013133045778835005	0.0033034765668269995
30213	LRRC56	-3.2138412	-2.0930037	0.0016442859825355099	0.004066086364571892
30214	RFLNB	-3.2145195	-2.0936282	0.0016397966924499552	0.0040558087931803505
30215	ENSG00000267563	-3.2145808	-16.965242	0.0013071250514874702	0.003288612097403225
30216	ENSG00000231559	-3.2148793	-16.325224	0.0013057666608843712	0.00328536423930494
30217	CRTC1P1	-3.2149034	-17.342268	0.0013056570024535996	0.003285258070966487
30218	ENSG00000253308	-3.2149227	-16.442677	0.0013055696285870714	0.0032852079663583528
30219	ENSG00000231015	-3.2149677	-16.765226	0.001305364312291172	0.003285030813909126
30220	CEACAMP8	-3.2153165	-16.529282	0.0013037791700825667	0.0032813808478309387
30221	ENSG00000242061	-3.2155256	-16.823212	0.001302829888694532	0.0032791611494545334
30222	PFKP-DT	-3.2158635	-16.468287	0.0013012978484510298	0.0032754743693527806
30223	ENSG00000225916	-3.2159247	-16.76591	0.0013010198379493744	0.0032749438679033718
30224	EIF1P3	-3.2160406	-16.916586	0.001300494825323039	0.003273791522542329
30225	ENSG00000250080	-3.216195	-16.937199	0.0012997948849621836	0.0032721986821695834
30226	FGF12	-3.216732	-1.0821254	0.0016388813862305612	0.004053956709841818
30227	USP17L2	-3.2169256	-16.92065	0.0012964910731180117	0.0032642189162806813
30228	ENSG00000290548	-3.2169948	-1.0845833	0.0016402708097544327	0.0040567754135815825
30229	ANXA2P3	-3.2171206	-16.90868	0.0012956100835344762	0.00326216947665384
30230	ENSG00000244561	-3.2172036	-16.89208	0.001295235800467024	0.003261395708952592
30231	MAGT1	-3.2173655	-0.8544299	0.001638014862395807	0.004052224931112573
30232	ENSG00000262810	-3.2176356	-2.096582	0.001618869410993907	0.004008323295534944
30233	VNN1	-3.2176492	-1.7493287	0.0016304204463568083	0.004034052174407268
30234	ENSG00000213293	-3.2189515	-17.161455	0.0012873680632114407	0.0032420877045183194
30235	ALDH16A1	-3.2190778	-1.4123996	0.0016264095488103321	0.004025355367349337
30236	BECN1	-3.2194014	-1.0311701	0.001626282437453658	0.004025245343792541
30237	ENSG00000196472	-3.2194154	-16.827995	0.0012852867859915857	0.003237013648335656
30238	IMPA1	-3.2199476	-0.8515731	0.0016233898771455704	0.004018494395223656
30239	ZC3H12D	-3.2200568	-1.6434484	0.0016181705937046292	0.004007000486739959
30240	CHP1P3	-3.220094	-16.771875	0.0012822496858222896	0.0032295316886565223
30241	ENSG00000289249	-3.2201178	-16.830818	0.0012821420691089957	0.0032294276653289473
30242	ENSG00000224000	-3.2204628	-17.077038	0.0012806005445948707	0.0032258786116636153
30243	NEU2	-3.2204952	-16.310087	0.001280455491938676	0.0032256800758589644
30244	ACVRL1	-3.2205374	-1.3448671	0.0016188673514225213	0.004008323295534944
30245	EXOC6	-3.221033	-0.63049644	0.0016193039288045928	0.004009195318771979
30246	TMA16P1	-3.2212298	-16.35642	0.0012771793759372404	0.0032175934428035043
30247	FUT7	-3.2213192	-17.145487	0.0012767807478455094	0.003216755593076756
30248	NT5DC1P2	-3.222001	-17.023088	0.0012737465937674097	0.003209277298390176
30249	GPR62	-3.2220464	-16.489864	0.001273545673552575	0.0032089370937374295
30250	ARHGAP42P1	-3.2225378	-16.931164	0.0012713636500731324	0.0032039364019489443
30251	NPY6R	-3.2225597	-2.098505	0.0016098038373499799	0.003987498843909935
30252	C2orf74	-3.2231686	-1.5587684	0.0016015215566647948	0.0039692043751062235
30253	ENSG00000267264	-3.2232616	-16.910677	0.0012681555063919832	0.0031960170185932205
30254	ATAD3A	-3.2234924	-1.3442978	0.0016027282347994205	0.003971386535300574
30255	CPNE2-DT	-3.223677	-16.301819	0.0012663175344113495	0.003191550113381839
30256	IPO7P1	-3.224036	-16.543177	0.001264732021652748	0.0031877190616658307
30257	RPL26P28	-3.2242126	-17.01457	0.0012639518009044564	0.00318591743273526
30258	MARK4	-3.224244	-0.6192752	0.0016033948038587115	0.003972836071960493
30259	MARCHF7	-3.2244043	-0.5429632	0.001602369863440836	0.003970700570417354
30260	ENSG00000242190	-3.2251434	-16.971067	0.0012598503951299466	0.0031762036878864516
30261	TRAJ7	-3.2256176	-16.919327	0.0012577653418170715	0.0031716371487058694
30262	CTH	-3.225788	-1.7414447	0.0015882710980102486	0.003937967818894307
30263	SCIMP	-3.2258184	-2.0958855	0.001588122196455197	0.003937799120314419
30264	CEACAMP6	-3.225947	-16.99585	0.0012563190553268094	0.0031681541792918525
30265	CARS1P1	-3.2259915	-16.631788	0.0012561238848555066	0.0031678260458153007
30266	ENSG00000260756	-3.2261567	-16.744642	0.0012553988306602752	0.003166161492334874
30267	ENSG00000278657	-3.2263129	-16.699736	0.0012547138388051106	0.0031645978103444833
30268	ENSG00000279459	-3.2272007	-17.035852	0.001250827779160181	0.003155123339352662
30269	ENSG00000286210	-3.2276433	-17.014069	0.0012488953309593008	0.0031507384772862263
30270	MIR4712	-3.2280278	-16.497522	0.0012472175866644656	0.003146668844440273
30271	R3HDM2	-3.22815	-0.42332253	0.0015833275445670647	0.003926804163880757
30272	ENSG00000287930	-3.2282712	-17.13654	0.0012461573086925911	0.003144156707875851
30273	ENSG00000285936	-3.2283242	-16.250858	0.0012459267509493026	0.0031437378713849297
30274	SDC1	-3.2293549	-1.4701296	0.0015731347026099077	0.0039032207544554584
30275	ENSG00000250405	-3.2298985	-16.919964	0.0012390878601655224	0.0031269679543110642
30276	DHX33	-3.229958	-1.029026	0.0015703933043756382	0.0038972131242157077
30277	LINC01028	-3.2302892	-16.355917	0.0012373957525182082	0.0031231832878683375
30278	TRNAU1AP	-3.230318	-1.0668349	0.001570663423461732	0.0038976848448705375
30279	Y_RNA-470	-3.2305725	-16.888617	0.0012361705923850887	0.003120252708649202
30280	ENSG00000290828	-3.2306848	-17.197826	0.001235685500385142	0.003119189949085406
30281	PTPRJ	-3.2307832	-0.45817098	0.0015691909095552983	0.003894626110469595
30282	ENSG00000256484	-3.2314317	-16.504362	0.0012324602582453928	0.0031112098727921903
30283	ENSG00000276707	-3.2315981	-17.246176	0.0012317433728535896	0.003109722576143092
30284	GYG2-AS1	-3.2317333	-16.639658	0.0012311613930408576	0.0031084930364854756
30285	MAGEA8	-3.2321358	-16.681711	0.0012294282956599864	0.003104521604462018
30286	SEPSECS-AS1	-3.2325668	-16.391972	0.001227575695745475	0.003100164975958779
30287	ENSG00000289336	-3.2326283	-16.795816	0.0012273113680189918	0.003099658178601227
30288	ENSG00000273920	-3.2326577	-16.848492	0.0012271852977504116	0.0030995005253798835
30289	RHOT1	-3.2328868	-0.71713644	0.001559023057433641	0.003871560675721747
30290	ABCG1	-3.2330918	-1.0519568	0.0015561644023830948	0.003865052994708622
30291	SOCS5P5	-3.2334423	-16.598682	0.0012238205713559853	0.0030911625614052788
30292	GOLGA6A	-3.2339985	-17.262331	0.0012214398315599174	0.00308546928713066
30293	RPL36AP28	-3.2340128	-16.779623	0.0012213780840882418	0.00308546928713066
30294	RPS3AP20	-3.2340193	-16.484238	0.001221350679095193	0.00308546928713066
30295	ENSG00000290812	-3.2340777	-1.5294164	0.0015449805426868963	0.0038390377828230677
30296	ENSG00000250202	-3.234298	-17.201555	0.001220159961457348	0.003083035843047265
30297	MFAP1	-3.2345474	-1.5581808	0.0015480657390602812	0.0038461152676270384
30298	MIR5692C2	-3.2348213	-16.038364	0.0012179257308002865	0.00307755018879786
30299	PTMAP10	-3.2348366	-16.615852	0.0012178614460351261	0.0030775474391063554
30300	DTL	-3.234964	-1.6554447	0.001548005201872209	0.0038461152676270384
30301	RN7SKP280	-3.2349877	-17.085909	0.0012172167807310513	0.003076077985886909
30302	RNU6-1315P	-3.2350166	-16.47772	0.001217093377728467	0.003075925751653998
30303	ENSG00000289371	-3.2350574	-17.10435	0.0012169204428945984	0.0030756483147229164
30304	MARCKSL1P1	-3.2350616	-16.40316	0.0012169013588409733	0.0030756483147229164
30305	TLR12P	-3.2352743	-16.943007	0.0012159956203902497	0.0030736299554533575
30306	PRR20G	-3.2354882	-16.798603	0.0012150853729304206	0.003071488579858065
30307	ENSG00000291175	-3.2357273	-0.9326802	0.0015440894614209678	0.003837019369917757
30308	TOMM7	-3.2360208	-1.7521272	0.0015329398940178531	0.0038106741683961924
30309	ENSG00000279352	-3.2366319	-16.711672	0.001210227409571136	0.0030600028240547862
30310	ENSG00000224583	-3.2368484	-16.293785	0.001209309581240978	0.003057840904889826
30311	ADAMTS19	-3.2369294	-0.84164673	0.0015371622504944935	0.003820390286545925
30312	MTND1P14	-3.2371435	-16.978024	0.0012080600847676217	0.0030548400668820043
30313	LINC02126	-3.2372394	-2.107939	0.00151364192054631	0.0037653930448898754
30314	ENSG00000232721	-3.2374551	-16.532747	0.00120674205655909	0.003051824089650736
30315	RPS4XP22	-3.237575	-16.630342	0.0012062344899036247	0.0030506988932395072
30316	MKRN8P	-3.2375848	-16.989584	0.0012061934803944665	0.0030506988932395072
30317	MIR194-1	-3.2376542	-16.753864	0.0012059001709530607	0.0030501701825726975
30318	WDR62	-3.2376728	-1.321769	0.001531611971289074	0.003807761883695902
30319	LINC01264	-3.2388072	-16.904558	0.0012010369996720454	0.0030383428472742476
30320	ALPL	-3.2388675	-1.7530797	0.00151775932801369	0.0037752499619782753
30321	ENSG00000237987	-3.2390099	-16.564156	0.001200184825360573	0.0030363447776720447
30322	ENKUR	-3.2390125	-1.3688751	0.001525440387131144	0.0037929995390611412
30323	CTDSPL2P2	-3.2390523	-16.437588	0.001200005988966385	0.0030360500649774013
30324	LIMS2	-3.2390888	-0.8813369	0.0015253643438387727	0.0037929995390611412
30325	ATP1A1	-3.2403705	-0.58650094	0.0015210393197116789	0.0037828289051284074
30326	NEBL-AS1	-3.2404177	-16.536077	0.0011942744443377638	0.0030220201034222094
30327	ENSG00000228829	-3.2407846	-16.591005	0.0011927395161191955	0.0030182929201814897
30328	ENSG00000242439	-3.2411008	-16.038666	0.001191417122724306	0.0030151032085656213
30329	GEMIN8P4	-3.2411776	-16.898825	0.0011910960981029984	0.0030144474475324715
30330	HNRNPA1P65	-3.2413137	-16.807026	0.0011905279514138984	0.003013166164853907
30331	USP35	-3.2416885	-1.6897795	0.0015093435469318392	0.003756043336322076
30332	ENSG00000287602	-3.2420688	-16.454027	0.0011873790038789995	0.0030055087442642297
30333	RN7SL426P	-3.2423482	-16.965263	0.0011862152722448653	0.0030028752574611664
30334	EMC10	-3.242536	-0.81120116	0.0015095521856834822	0.0037563705844871854
30335	ENSG00000288579	-3.242756	-16.8975	0.0011845193909151635	0.0029988939588659544
30336	TNRC18	-3.2428284	-0.4659781	0.0015100152615839147	0.0037573309084162013
30337	ENSG00000213605	-3.242871	-17.037777	0.0011840410437948675	0.0029978387621255307
30338	ENSG00000223421	-3.242873	-16.721832	0.001184033457090515	0.0029978387621255307
30339	POLD3	-3.2428937	-0.73563844	0.001507410946891383	0.003751617431988377
30340	HELT	-3.2432265	-16.913694	0.0011825650036922848	0.0029945686937656326
30341	LINC02460	-3.2436206	-16.913294	0.0011809307298418466	0.0029905857868870647
30342	SYF2P2	-3.2436519	-16.670895	0.0011808005565670462	0.002990411644063759
30343	ENSG00000289481	-3.243676	-17.148973	0.001180700707433716	0.002990314283888449
30344	RNU6-1010P	-3.244497	-16.656689	0.0011773031004407083	0.0029820194728628737
30345	HNRNPA1P43	-3.244498	-16.939703	0.0011772991233193013	0.0029820194728628737
30346	STPG3-AS1	-3.24482	-2.1022406	0.0014900100012848901	0.0037117247451312896
30347	ENSG00000267755	-3.24494	-17.024988	0.0011754735254902499	0.0029776950553643457
30348	ENSG00000291195	-3.2456415	-16.819773	0.0011725823642395304	0.002970989384689732
30349	GPR89B	-3.246002	-0.9363148	0.0014933671470200823	0.0037187560506025757
30350	ENSG00000247402	-3.2462115	-16.43819	0.001170236573747396	0.002965354390069242
30351	ENSG00000250330	-3.2462535	-17.023201	0.001170064251725808	0.0029650720159516775
30352	NOL4	-3.2464547	-1.009883	0.0014904765072254317	0.0037126665692105943
30353	ENSG00000277174	-3.2474515	-17.059902	0.001165150206381056	0.002952772936633257
30354	ENSG00000232524	-3.2474637	-16.554634	0.001165101241739483	0.002952772936633257
30355	PRPF38AP2	-3.2477775	-16.966211	0.001163816866692311	0.0029497009354732054
30356	ENSG00000272382	-3.2478724	-16.67527	0.0011634293606710238	0.002949025765456877
30357	ENSG00000287250	-3.248162	-17.177534	0.001162245368427797	0.0029461779684397927
30358	ENSG00000271499	-3.2481678	-16.661348	0.0011622223752914605	0.0029461779684397927
30359	ENSG00000229601	-3.248316	-16.168953	0.0011616166504514645	0.002944890813872946
30360	RARB	-3.2483468	-0.796678	0.0014823188888758159	0.0036935102973022146
30361	MT1L	-3.248393	-17.010326	0.0011613021047724235	0.0029442466627554917
30362	ENSG00000272265	-3.248496	-17.112581	0.001160882052901163	0.002943334941020505
30363	ENSG00000227455	-3.2493527	-16.707148	0.001157392333090937	0.002935251111179171
30364	ENSG00000286356	-3.2495747	-16.897379	0.0011564895336213645	0.002933114280938139
30365	CRYGC	-3.249779	-17.045437	0.0011556585251352698	0.0029311593154706965
30366	GCNT2	-3.2500324	-0.656877	0.00147461305276135	0.0036754379385490954
30367	ID2-AS1	-3.2500918	-1.761472	0.0014675473523932871	0.0036594175669118776
30368	NENFP3	-3.2502422	-16.05196	0.00115377885451853	0.002926859558921844
30369	BIRC6	-3.2503016	-0.3841561	0.0014741060672274616	0.0036743623515300677
30370	MIR34BHG	-3.2506142	-16.960997	0.0011522701758432412	0.002923478848765977
30371	ENSG00000232346	-3.2506716	-16.178167	0.0011520375698159345	0.002923040982384014
30372	PRKAR2B-AS1	-3.2506945	-2.105321	0.0014586634166260288	0.003639595791507627
30373	RPL4P3	-3.2511346	-16.864744	0.0011501635904242874	0.002918742393250753
30374	TRBV23-1	-3.25114	-17.627512	0.001150141489004949	0.002918742393250753
30375	EIF1AY	-3.2514932	-1.7441299	0.0014599724705495875	0.0036421156380730397
30376	CDH23-AS1	-3.2519479	-17.166409	0.0011468781962016138	0.0029108601865130658
30377	RPL31P11	-3.2520595	-17.264307	0.0011464285169223369	0.002909870526273531
30378	FAM47E	-3.252107	-1.9512514	0.0014624615640055664	0.0036472040376884863
30379	DEFB129	-3.2521515	-16.770185	0.0011460572921937085	0.0029090799069715514
30380	RIPPLY1	-3.2526262	-16.66202	0.0011441448438700948	0.0029045282597500847
30381	NAA60	-3.2527804	-0.72831076	0.0014608592429398537	0.0036441411439752584
30382	BOLA3P3	-3.2527916	-17.134607	0.0011434788443386373	0.002902988883411686
30383	LNCPRESS2	-3.2528892	-16.829157	0.0011430865608422385	0.002902144275058408
30384	NPM1P11	-3.2531638	-17.092445	0.00114198257269541	0.0028994925612680434
30385	ENSG00000270773	-3.253753	-17.121231	0.0011396182486002005	0.0028937789998372144
30386	ENSG00000260530	-3.2538424	-16.45835	0.0011392593672603407	0.002893030852940714
30387	MTND6P22	-3.25386	-17.084846	0.0011391884291790115	0.0028930015709303035
30388	ENSG00000289389	-3.2539523	-16.608067	0.001138818802067971	0.0028922355838919703
30389	ENSG00000289895	-3.2543218	-16.946995	0.0011373380734452441	0.0028890558395825204
30390	ENSG00000259569	-3.2543614	-16.98107	0.0011371796594677832	0.0028888041239834173
30391	ENSG00000273403	-3.2543683	-16.612259	0.0011371527725428467	0.0028888041239834173
30392	ENSG00000280276	-3.2546358	-16.818953	0.0011360820337120534	0.0028864675159237007
30393	ENSG00000287056	-3.2549267	-17.459806	0.0011349197942121662	0.002883815504228754
30394	ENSG00000286346	-3.256199	-17.030655	0.0011298472988732166	0.002871375835535325
30395	MOCS1	-3.2564628	-1.5172206	0.0014418500424805622	0.0035995090863423958
30396	ENSG00000250543	-3.2565734	-17.166914	0.0011283573516555176	0.0028678886383570142
30397	ENSG00000218757	-3.2565763	-16.173853	0.001128346376824374	0.0028678886383570142
30398	ANKRD9	-3.256622	-2.1065664	0.0014382056362328543	0.0035913105360100266
30399	ENSG00000271390	-3.257111	-16.659155	0.0011262231338983117	0.002862912469310434
30400	ENSG00000249213	-3.257425	-16.375662	0.0011249786478398102	0.0028600475172280387
30401	CCL1	-3.25778	-17.136957	0.001123572116849036	0.0028566208074717737
30402	ENSG00000234578	-3.2578125	-17.046865	0.001123443832902265	0.0028564437829412884
30403	ENSG00000272797	-3.2580652	-16.358923	0.0011224435805662469	0.002854049576358348
30404	ENSG00000289316	-3.2582426	-17.359219	0.0011217425585288746	0.002852416015625249
30405	NPIPB4	-3.2584183	-0.94460243	0.0014349472315610832	0.003583725333738224
30406	CST2	-3.2584932	-17.301588	0.0011207528521051662	0.0028501626681266905
30407	YIF1B	-3.2588232	-1.5512892	0.0014260470160451558	0.0035646051528265576
30408	TMEM163	-3.2589948	-1.3408513	0.001428548746604236	0.0035692097307543527
30409	ENSG00000250186	-3.2591326	-17.149067	0.0011182302811042451	0.0028442274223970817
30410	ZDHHC11B	-3.2593231	-0.8975621	0.001428363829067007	0.003569064759140583
30411	CNKSR1	-3.2593338	-1.2566153	0.0014293283406746349	0.0035706079580472643
30412	ZNF821	-3.259505	-1.2231174	0.001428417433070146	0.003569064759140583
30413	ENSG00000290993	-3.2596362	-0.88308996	0.0014283567034763028	0.003569064759140583
30414	NPM1P36	-3.2600937	-16.875072	0.001114448639387008	0.0028349049227365504
30415	NAA38	-3.260304	-1.0307873	0.0014257213949317924	0.003563974153810812
30416	RHEBP2	-3.2603989	-17.045086	0.0011132504383433335	0.002832004902389576
30417	ARHGAP28-AS1	-3.260573	-16.700098	0.001112567486228987	0.002830415392559775
30418	FAF2P1	-3.2609286	-16.131302	0.0011111732696878324	0.0028270161374671157
30419	ENSG00000288908	-3.2612443	-16.491484	0.0011099367972298051	0.0028240178762537643
30420	LURAP1	-3.2622938	-2.1090622	0.0014058767030564962	0.0035179787105207977
30421	Metazoa_SRP-111	-3.2623088	-16.566122	0.0011057777604029683	0.0028137300332377337
30422	TSNARE1	-3.262621	-0.67351705	0.0014154180912078868	0.0035403991065612855
30423	ENSG00000290954	-3.2627113	-16.989513	0.0011042089278359194	0.002809884849650081
30424	OR8G3P	-3.2629802	-16.461205	0.0011031621712472403	0.0028075145761901287
30425	ENSG00000218073	-3.2630234	-17.125507	0.0011029940403266482	0.002807233394785571
30426	LINC01377	-3.2632895	-16.745235	0.0011019590222398053	0.002804745751582817
30427	PPM1B	-3.263444	-0.67779326	0.0014111055383566075	0.0035303374008163408
30428	Y_RNA-240	-3.2634528	-16.856361	0.0011013243811930555	0.002803276955641826
30429	ENSG00000279155	-3.2635972	-17.088367	0.0011007626289774436	0.0028021400159928675
30430	ENSG00000232389	-3.263613	-16.78501	0.0011007019206895506	0.0028021319532510708
30431	OTOA	-3.2637074	-2.1094265	0.0013985803005599697	0.003500440123177746
30432	ENSG00000230090	-3.2637818	-16.505856	0.001100046083857928	0.0028007551728819664
30433	KRT15	-3.2640817	-2.1129475	0.0013929250065061326	0.0034878991138850082
30434	ENSG00000273669	-3.264202	-16.881605	0.001098415446296403	0.002796749733542938
30435	ENSG00000272006	-3.2642431	-16.52173	0.001098256951874502	0.0027964923943730458
30436	KIRREL3-AS3	-3.264606	-16.41016	0.0010968514033790646	0.0027930594876466055
30437	ARL2BPP1	-3.2647526	-16.80258	0.0010962837390194877	0.0027917599499435765
30438	ENSG00000279419	-3.2650168	-17.145721	0.001095262003168825	0.002789303892391771
30439	ZMYND8	-3.2651627	-0.49571583	0.0014042609608913201	0.003514296740504934
30440	LIN28B	-3.2655668	-2.110516	0.0013892858832476403	0.003479323422082468
30441	OFD1P15Y	-3.265579	-16.55635	0.0010930903880738494	0.0027840646296244938
30442	ENSG00000230331	-3.2664766	-16.658394	0.0010896314943739036	0.0027756904594350763
30443	MTND4P23	-3.2665522	-16.47204	0.0010893409234025604	0.002775095432509829
30444	HYAL2	-3.2665524	-2.1120412	0.0013836131919490568	0.0034658297012260257
30445	BCL2L1-AS1	-3.267057	-1.862494	0.0013891847168762284	0.00347924898901659
30446	CICP9	-3.2670748	-16.388842	0.001087332156304078	0.002770267936993617
30447	CNGA1	-3.267199	-1.2938823	0.001392081571910076	0.0034859663901309654
30448	ENSG00000256814	-3.2672	-16.9373	0.0010868522338145581	0.002769190084356268
30449	WNT1	-3.2673872	-17.424622	0.0010861339702309034	0.002767504818036026
30450	ASS1P3	-3.2675529	-16.554518	0.0010854983512324032	0.002766029967469812
30451	RPL7AP65	-3.267649	-16.535759	0.001085129482543631	0.0027652347221826133
30452	ENSG00000270435	-3.2679896	-16.987581	0.0010838247804546579	0.002762343599653579
30453	ITPR3	-3.26808	-0.5482649	0.0013902919325910058	0.00348166391717149
30454	ENSG00000290413	-3.269068	-17.153816	0.0010797030423639977	0.0027520040021936126
30455	EME2	-3.2696717	-1.065669	0.0013805537721341989	0.0034588777895452603
30456	OBP2A	-3.269729	-17.454668	0.0010771843740642372	0.0027459940662817473
30457	ATP5MC2P3	-3.2697678	-17.41453	0.001077036535712207	0.0027457609264010603
30458	ENSG00000237419	-3.2700775	-16.629686	0.0010758583602996493	0.002742900917746313
30459	ENSG00000234703	-3.2701793	-16.420937	0.0010754712702794392	0.002742057587438122
30460	ENSG00000234595	-3.2705092	-16.746027	0.0010742178435601776	0.0027390052120892993
30461	ENSG00000234646	-3.2705429	-16.602074	0.001074089899311541	0.0027388223854159293
30462	ENSG00000289882	-3.2706642	-17.167778	0.0010736292077266805	0.002737791022562386
30463	ENSG00000253536	-3.2709408	-16.711252	0.0010725803554144072	0.0027352596432745494
30464	KRT8P32	-3.2709956	-17.039324	0.0010723722950289356	0.002734872271449023
30465	MTATP8P2	-3.2710114	-17.239279	0.0010723128099001378	0.00273486379053718
30466	PTMAP12	-3.271224	-16.752312	0.0010715063127051778	0.002733087620863773
30467	ENSG00000271973	-3.2712743	-17.099714	0.0010713158732561852	0.002732750531445692
30468	ENSG00000269125	-3.2716212	-17.026583	0.0010700024456014475	0.002729972185042138
30469	ENSG00000225744	-3.2717662	-17.06302	0.0010694541219341417	0.002728716170488779
30470	FSHB	-3.2718544	-16.879301	0.0010691213262448527	0.0027280138215608684
30471	CTCF	-3.2721865	-0.59957445	0.0013714554687551423	0.0034378513624047933
30472	TMEM120A	-3.2732131	-1.4332877	0.0013625680723034109	0.0034168931146850772
30473	OR5G3	-3.2738135	-16.808907	0.0010617379380680656	0.00271002222904967
30474	ENSG00000213280	-3.2739074	-16.627686	0.0010613856440420657	0.002709265022201516
30475	STUB1-DT	-3.2749605	-17.188404	0.0010574371261012998	0.002699469132254199
30476	ENSG00000267449	-3.2752926	-16.01152	0.0010561952528929958	0.0026967229290296817
30477	ZFAT	-3.2754705	-0.8923505	0.001356624441782039	0.0034034772585596687
30478	SNX18P5	-3.2756538	-16.558167	0.0010548454667830857	0.0026934178136222057
30479	PTX4	-3.275733	-17.167946	0.0010545500022150034	0.0026928045727998657
30480	NDUFAF4P4	-3.2758548	-17.076866	0.0010540959595466259	0.0026917863155742836
30481	ENSG00000250803	-3.275942	-16.74025	0.0010537697090698287	0.0026910943044880444
30482	ENSG00000279306	-3.2768426	-16.866047	0.0010504157711265702	0.0026828104695191543
30483	VN1R107P	-3.277142	-17.056158	0.001049302107934612	0.0026802472621138074
30484	ENSG00000286372	-3.2773716	-16.817514	0.001048449801200185	0.002678210680803956
30485	SULT4A1	-3.2775717	-2.1154327	0.0013351689194502328	0.0033539696708649253
30486	RNU1-89P	-3.2785728	-17.281527	0.0010439983079557134	0.0026673992445344873
30487	RTP1	-3.278689	-16.487555	0.001043569563167911	0.002666583617753748
30488	ENSG00000282041	-3.2786953	-16.282364	0.001043545988292924	0.002666583617753748
30489	RPS26P56	-3.2787247	-16.68709	0.0010434372051244824	0.0026665252421889194
30490	LINC01410	-3.2788336	-2.1176667	0.0013261024274873496	0.0033329137083907383
30491	EML4	-3.2790067	-0.50039417	0.001342640541991107	0.00337030459349912
30492	ENSG00000248701	-3.279082	-17.093225	0.0010421172386183078	0.0026632918019540465
30493	BYSL	-3.279129	-1.7615343	0.0013290214816272805	0.003339560790107601
30494	ARV1	-3.2792783	-1.3744317	0.0013371645154325663	0.003357770204328114
30495	ENSG00000273450	-3.2793639	-16.83551	0.0010410772762914227	0.002660773653870038
30496	USE1	-3.279389	-2.114578	0.0013360504112321686	0.003355609750522054
30497	SEPTIN9-DT	-3.279876	-2.1172647	0.0013238620064061465	0.0033276263026719584
30498	ENSG00000271494	-3.2802112	-16.65397	0.0010379552164902898	0.0026534906363926787
30499	KLF3	-3.2803226	-0.6615888	0.0013358975083326956	0.0033554537270881787
30500	FGF4	-3.2803922	-17.143044	0.0010372903555773106	0.0026519301625317028
30501	TFGP1	-3.2804365	-16.961548	0.0010371274035885102	0.002651652769462554
30502	DLG1	-3.2806718	-0.37993976	0.0013348303547439258	0.0033532921648346506
30503	ENSG00000275464	-3.28087	-2.1210759	0.0013138706937516475	0.003304729871613952
30504	ENSG00000228488	-3.281067	-16.85783	0.0010348125401645645	0.0026458732059715406
30505	CSAG1	-3.2813582	-16.982176	0.0010337444460401322	0.002643281020386577
30506	ENSG00000267783	-3.281593	-16.958014	0.0010328842116079768	0.0026412200870030065
30507	ENSG00000259962	-3.2816842	-16.91112	0.001032550475803695	0.0026405053337545735
30508	HSPA8P16	-3.2817054	-16.62935	0.0010324726872925536	0.0026404450648972156
30509	RN7SL5P	-3.2817397	-17.048893	0.0010323467472099666	0.002640261640440678
30510	TAF12	-3.2821715	-1.281054	0.0013270933804364598	0.0033350600392452637
30511	JPT1	-3.2824388	-1.4467803	0.0013262439801958773	0.003333097453041174
30512	ENSG00000254753	-3.2826407	-17.093317	0.001029054515195233	0.002632256370468403
30513	ENSG00000285738	-3.2829933	-16.43221	0.00102776798969693	0.0026291036172853446
30514	LINC02956	-3.2832866	-16.628857	0.0010266994550655456	0.0026266461813912235
30515	RPL22P17	-3.2833295	-17.416945	0.0010265433943958421	0.0026265228928854475
30516	ENSG00000267232	-3.2833667	-16.746016	0.0010264079271950788	0.0026263142727272985
30517	ELOAP1	-3.2833698	-17.116768	0.0010263969498421955	0.0026263142727272985
30518	FHDC1	-3.2834313	-0.951478	0.0013209782113270839	0.0033210355659841926
30519	PPIHP1	-3.2835016	-16.537743	0.0010259170402987692	0.0026254720704435054
30520	ENSG00000220920	-3.2835515	-16.887274	0.00102573536357182	0.002625145088039757
30521	ANKRD13A	-3.283647	-0.9167512	0.0013207475408267392	0.0033208262981815648
30522	ENSG00000254509	-3.2839625	-16.88006	0.0010242407371330137	0.002621457687333973
30523	ENSG00000261055	-3.2843957	-16.78073	0.0010226683880804493	0.0026178461502702755
30524	ENSG00000259058	-3.2844346	-17.54386	0.0010225272315377127	0.002617622410840747
30525	ATP5PDP2	-3.2851152	-15.963218	0.0010200603030906127	0.0026115817591034467
30526	PELI1	-3.2851348	-0.6766754	0.0013152444874149189	0.0033078436217596303
30527	BCRP3	-3.2852762	-2.1249	0.0012920544211365889	0.003253721491390506
30528	SKA3	-3.285319	-1.7617425	0.0013088184596506379	0.0032925323560319643
30529	ZMIZ2	-3.2859683	-0.7308466	0.0013115977581439069	0.003299353666309829
30530	LAMTOR4	-3.2862186	-1.2181404	0.001307530076917595	0.00328946116059994
30531	SERPINH1P1	-3.2863011	-16.413689	0.0010157761166361533	0.0026008867620772595
30532	ENSG00000286498	-3.286499	-17.015173	0.0010150625503082657	0.002599196344248182
30533	ENSG00000251548	-3.2870195	-16.522684	0.0010131888512103081	0.0025945349253951506
30534	DNM1L	-3.287361	-0.72045517	0.0013055654063997889	0.0032852079663583528
30535	RHOF	-3.2875824	-0.9414622	0.0013042541700542427	0.003282406696294652
30536	WDR45P1	-3.287704	-16.893503	0.001010729506350603	0.0025885093610445264
30537	RNU6-598P	-3.2877924	-16.620546	0.0010104120392065092	0.0025878324121846315
30538	ENSG00000272564	-3.2878473	-16.62953	0.001010215727046703	0.0025874657063966943
30539	RPL26P19	-3.2883558	-16.595982	0.0010083921865947964	0.0025829309227221437
30540	AJM1	-3.2885277	-1.581396	0.0012966014844587243	0.003264328133700613
30541	ENSG00000265664	-3.2885692	-16.875038	0.0010076285204290711	0.0025812463802133037
30542	ENSG00000249870	-3.288625	-1.4275764	0.0012936444268735346	0.003257557076368343
30543	YWHAEP1	-3.2894452	-17.129686	0.0010044984228824681	0.0025734987477657005
30544	C10orf71-AS1	-3.290142	-16.539312	0.0010020138347998915	0.0025672683604506296
30545	NIBAN3	-3.2901616	-2.1234455	0.0012809297678324162	0.003226541035219728
30546	ENSG00000289027	-3.29053	-16.902386	0.0010006335199693615	0.0025638667344769005
30547	ENSG00000263688	-3.2906015	-16.79715	0.0010003791612807984	0.0025633498761406114
30548	ENSG00000253698	-3.2906218	-16.74528	0.0010003074586263268	0.0025633010218998557
30549	ENSG00000256804	-3.291102	-16.294138	0.0009986020695392163	0.002559065599243317
30550	KRT41P	-3.291262	-16.342335	0.0009980343561056641	0.0025577453464705625
30551	PEBP1P2	-3.2913063	-16.885162	0.0009978764767302562	0.0025574753257097006
30552	ENSG00000264150	-3.2913663	-16.87033	0.0009976638697985238	0.002557065006918343
30553	ASCL4	-3.291402	-17.164108	0.0009975367019982558	0.002556873641450132
30554	DDX39BP1	-3.2916448	-16.55646	0.000996676360400708	0.0025549373795227493
30555	FDPSP5	-3.292	-16.481543	0.0009954184882193695	0.0025519815498450567
30556	PCNPP4	-3.2922437	-16.309164	0.0009945571353360658	0.002549907516931438
30557	RPS3AP28	-3.2927442	-16.995125	0.000992789282449331	0.0025456430326831047
30558	Metazoa_SRP-104	-3.2929418	-17.146328	0.0009920916575062836	0.0025439881805719025
30559	ENSG00000278990	-3.2929618	-17.17285	0.0009920210751881875	0.0025439411437343
30560	PTGER4P2	-3.2938924	-17.509144	0.0009887428702983478	0.0025358015745622995
30561	KRT1	-3.2939317	-16.863716	0.000988604730972665	0.002535650551401538
30562	GRIA4	-3.29495	-0.85866493	0.001272843271990193	0.0032073332122207606
30563	ANAPC1P3	-3.2951615	-15.709259	0.0009842891997648027	0.0025249112647569723
30564	PPP6R2P1	-3.2952197	-17.17643	0.0009840855143649309	0.0025245217499100985
30565	PAK6-AS1	-3.2952812	-17.201925	0.0009838706024718072	0.0025241033926441925
30566	EEFSEC	-3.2953205	-0.64394134	0.0012721257798512674	0.00320569113724176
30567	RPL12P10	-3.2960687	-17.191349	0.0009811173515210233	0.0025174378410016754
30568	NUTF2P6	-3.2961407	-16.418146	0.0009808654133376194	0.0025169240119462216
30569	CHP1P1	-3.2961428	-16.790905	0.000980858564118656	0.0025169240119462216
30570	VN1R48P	-3.296224	-17.045528	0.0009805742837395873	0.0025164421621811984
30571	ENSG00000261020	-3.2969453	-16.671963	0.0009780606785310842	0.002510123790414057
30572	CLPS	-3.2970848	-16.863346	0.0009775746259244491	0.0025090085977268273
30573	SCART1	-3.2973309	-1.3151959	0.0012594428660674386	0.0031753739938779253
30574	SEPTIN5	-3.2973883	-1.4537381	0.001257979789415606	0.0031720136584146006
30575	SYMPK	-3.298088	-0.57702315	0.0012604590913372926	0.0031774426353630538
30576	IGHV1-2	-3.2981703	-17.648493	0.0009738044269194089	0.002499727372416919
30577	PRKACG	-3.2994003	-16.542725	0.0009695477911044836	0.002489325582918023
30578	ENSG00000267373	-3.2994804	-16.719545	0.0009692708899525309	0.002488745850411702
30579	ANKRD54	-3.2996724	-1.2833956	0.0012493050600857541	0.003151608879820558
30580	ENSG00000287522	-3.299696	-17.042337	0.0009685269901151873	0.002487098047069679
30581	ENSG00000236106	-3.2999613	-17.264366	0.0009676124481944958	0.0024848806097229107
30582	SDK2	-3.300074	-1.1838822	0.0012507752649789968	0.003155123339352662
30583	MTCO3P35	-3.3002276	-16.31728	0.0009666947221349825	0.0024827856958245546
30584	SMG1	-3.30025	-0.46905312	0.0012519480652346611	0.0031577856156211493
30585	ENSG00000280273	-3.3004303	-16.875628	0.00096599694884169	0.002481124441703197
30586	LINC01476	-3.3007023	-2.1203444	0.0012436941147229796	0.0031382670604062214
30587	ENSG00000204368	-3.3008363	-16.558643	0.0009646004917939039	0.0024776683764639235
30588	OR5M3	-3.3008413	-16.505665	0.0009645826694801938	0.0024776683764639235
30589	GGTLC2	-3.3010848	-17.31335	0.0009637469988906708	0.0024758678704356347
30590	ENSG00000254693	-3.3013408	-17.097696	0.000962867339749162	0.0024737385234030436
30591	OR2AP1	-3.3014631	-16.964281	0.0009624481646250817	0.002472792060826856
30592	ENSG00000258437	-3.3016577	-16.79811	0.0009617806238774968	0.0024712073456226633
30593	RPL7P23	-3.3017173	-16.96666	0.0009615765195029374	0.002470813283387191
30594	ENSG00000263234	-3.301794	-16.354023	0.0009613133998894407	0.0024702675293027275
30595	POU3F4	-3.3018355	-16.923216	0.0009611718352951338	0.00247003409156741
30596	PPBP	-3.3020933	-17.158499	0.0009602891070020004	0.002467895874863234
30597	ENSG00000289539	-3.302412	-16.51154	0.0009591983888088224	0.002465352991936034
30598	ENSG00000278898	-3.3028045	-17.261038	0.000957857463930238	0.0024624263727220995
30599	ACADVL	-3.3028836	-0.6765753	0.0012408196296113815	0.0031311759935130612
30600	ENSG00000254258	-3.3031304	-16.54965	0.0009567453228483582	0.0024599569024323837
30601	ENSG00000236226	-3.3033643	-17.252335	0.0009559470593049356	0.0024580342095164346
30602	ENSG00000291125	-3.3034015	-17.051882	0.0009558202864590017	0.002457838014044802
30603	ENSG00000276063	-3.303481	-16.949158	0.0009555496430593229	0.0024572718232931776
30604	ENSG00000248659	-3.304024	-17.503223	0.0009537015281980456	0.0024529078388184442
30605	UNC79	-3.3044746	-1.1650518	0.0012321117174801787	0.003110491260645399
30606	TRIM51HP	-3.3046606	-16.830902	0.0009515382749644796	0.002447602520294751
30607	CES2	-3.3050609	-1.1063416	0.001231192527161934	0.0031084930364854756
30608	ENSG00000230785	-3.305063	-16.854391	0.000950173600568121	0.002444221330118132
30609	ARHGAP42P4	-3.3051095	-16.44422	0.0009500160153974362	0.0024439450564091043
30610	ENSG00000270553	-3.305233	-17.145514	0.0009495972094331119	0.002442996719582317
30611	ENSG00000249708	-3.3057506	-17.169313	0.0009478453564436181	0.002438747459612792
30612	RPL7P58	-3.305838	-16.853601	0.0009475495970585899	0.0024381153057993874
30613	ENSG00000242012	-3.306114	-16.890137	0.0009466171031956827	0.002435973350846721
30614	ENSG00000237035	-3.3068912	-17.071928	0.0009439955290808479	0.0024294838957393053
30615	TEKT4	-3.3070755	-16.72068	0.0009433747630339316	0.002428271272806512
30616	FBXW2	-3.3070807	-0.84945047	0.0012236087727483067	0.0030907879047303824
30617	ENSG00000237160	-3.307343	-17.078403	0.0009424745383435679	0.002426082306176925
30618	ENSG00000273933	-3.3075647	-16.832485	0.0009417286648168494	0.002424418614889561
30619	SPARCL1	-3.3076248	-0.8501029	0.001220695207955616	0.0030842282472254116
30620	USP9Y	-3.307968	-0.7460833	0.0012210910367375194	0.00308506829089721
30621	NDUFS1	-3.3092859	-0.7522654	0.001214965633228726	0.0030713453284350344
30622	FOXN3P1	-3.309637	-17.147905	0.0009347861954475413	0.0024068001557525837
30623	ENSG00000290058	-3.309815	-17.050226	0.0009341924603456407	0.002405398637651986
30624	SHC1	-3.3099751	-1.0658641	0.0012108271786022654	0.003061360362575833
30625	FAM43B	-3.3104632	-16.699596	0.0009320318218711647	0.0023999622282932518
30626	EIF4E2P1	-3.31063	-16.921947	0.0009314763852088803	0.002398658823272278
30627	ENSG00000237153	-3.3107233	-1.5564393	0.0012051604825685052	0.0030484575722065795
30628	RNU6-166P	-3.3108013	-16.740532	0.0009309064036225556	0.0023974446054054266
30629	NPAP1P6	-3.3110087	-16.740166	0.0009302172391311422	0.0023957964412528224
30630	COG4	-3.311029	-0.68341017	0.0012074476142399269	0.003053449858142803
30631	DUTP7	-3.311766	-16.655212	0.0009277033046333663	0.0023898273132160214
30632	NPM1P31	-3.3118813	-16.721102	0.0009273212536073087	0.002389095884465597
30633	NLGN3	-3.3118844	-2.1247957	0.001198006178348952	0.0030311479645262775
30634	ENSG00000258943	-3.312263	-17.365559	0.0009260565424582262	0.0023859637852299193
30635	MRPL2P1	-3.3125174	-17.170359	0.0009252150047359482	0.0023839217090281064
30636	LINC02690	-3.312867	-16.917206	0.0009240601288599157	0.002381324027899676
30637	CMA1	-3.313075	-17.164442	0.0009233723811977094	0.002379677615345367
30638	ENSG00000234553	-3.3131933	-16.78522	0.0009229824757378347	0.0023787986559132613
30639	ENSG00000271137	-3.3131936	-16.875784	0.0009229816823787672	0.0023787986559132613
30640	ENSG00000249176	-3.3135247	-16.853724	0.0009218892347605192	0.0023762325704953036
30641	ENSG00000277997	-3.3139737	-17.0497	0.0009204107556604449	0.00237254726758164
30642	ENSG00000258619	-3.314083	-17.253857	0.0009200509049569117	0.002371870776579761
30643	ENSG00000269476	-3.3142645	-1.7579986	0.0011863498458949927	0.0030030598188686116
30644	ENSG00000289596	-3.3145008	-16.47639	0.0009186776421404283	0.0023687067198048697
30645	LINC01022	-3.3145027	-17.357405	0.0009186716635385361	0.0023687067198048697
30646	ENSG00000290064	-3.3145592	-17.06651	0.0009184861044868589	0.0023684636651469977
30647	C5orf60	-3.3147583	-17.063606	0.0009178319033728431	0.0023669559562484793
30648	ENSG00000267303	-3.3153627	-17.068552	0.0009158501289812589	0.0023621667062724084
30649	UCHL3	-3.3155518	-0.8643719	0.0011883997557106062	0.0030079361384404936
30650	ENSG00000248968	-3.3156195	-16.893414	0.0009150089489873504	0.0023602471422101805
30651	SRP9P1	-3.3161275	-16.209213	0.0009133479915500634	0.002356087535358883
30652	KRT223P	-3.3161328	-16.909248	0.0009133309222156557	0.002356087535358883
30653	ENSG00000251211	-3.3161376	-17.04573	0.0009133147348166455	0.002356087535358883
30654	ENSG00000215023	-3.3162148	-16.135479	0.0009130623827463318	0.0023557251345685225
30655	EFNA1	-3.3163085	-0.98321784	0.0011847556605511472	0.0029993362007444254
30656	ENSG00000264449	-3.3164055	-1.5736432	0.0011796170687947275	0.0029877251789756924
30657	ENSG00000261129	-3.316746	-16.790602	0.0009113285651302606	0.002351376415424045
30658	ENSG00000233877	-3.3167536	-16.967468	0.0009113043819413822	0.002351376415424045
30659	PHF10	-3.3170302	-0.83443904	0.001183297136522867	0.0029962668445502588
30660	PRAMEF4	-3.31772	-17.230774	0.0009081582187398977	0.002343568911885726
30661	ENSG00000271536	-3.3178809	-16.978283	0.000907635099535271	0.002342343088350219
30662	ENSG00000288765	-3.318045	-1.618552	0.001175027507316106	0.0029767200515673792
30663	NLRP2B	-3.3181365	-16.99878	0.0009068051492428742	0.002340495156652453
30664	ENSG00000263990	-3.318625	-2.1346173	0.001158911877798428	0.0029387987203201337
30665	MARK2P9	-3.3188024	-17.412611	0.0009046457450703868	0.0023352472034687357
30666	NOMO2	-3.3188632	-1.2740763	0.0011748050090196653	0.002976311223038168
30667	ENSG00000279324	-3.3195632	-16.721218	0.000902185362075639	0.002329142912705268
30668	CARM1	-3.3200123	-0.91640013	0.0011723593290400547	0.0029705788337370614
30669	PTTG3P	-3.3203268	-16.31573	0.000899721013864905	0.0023231502615690958
30670	ENSG00000278496	-3.3203719	-16.768705	0.0008995756781175547	0.002322898158596356
30671	ENSG00000288063	-3.3210547	-17.126654	0.0008973786655475485	0.002317470767080369
30672	BORCS7	-3.3218896	-1.7702137	0.0011604536621403756	0.0029424019805744045
30673	TRAV13-1	-3.3219085	-16.54656	0.0008946373234195154	0.002310513808648895
30674	RPL5P5	-3.3222568	-17.178339	0.0008935220298553932	0.00230787821204508
30675	ACD	-3.3227196	-2.1305618	0.0011509482521818392	0.0029204292405560234
30676	RELL2	-3.3228145	-2.1328676	0.0011481956051759058	0.002914051989829907
30677	DRAM2	-3.3230102	-0.9403769	0.001159799515700516	0.0029408964756877753
30678	ENSG00000287066	-3.3230152	-16.640472	0.0008910966121617617	0.0023018577773739374
30679	SMG1P6	-3.3232207	-2.12846	0.0011548094704853522	0.0029291583725035513
30680	POLR2H	-3.3233595	-1.0966256	0.001158356971249436	0.00293754453918164
30681	ENSG00000236674	-3.3233974	-16.846905	0.0008898765708052596	0.002298950092576898
30682	ENSG00000286777	-3.323671	-17.384401	0.0008890042947752347	0.002296940319766786
30683	GPD1L	-3.3244815	-1.1923611	0.0011537829675268522	0.002926859558921844
30684	RNASEH2A	-3.3247035	-1.763333	0.0011396728292307268	0.0028937789998372144
30685	ENSG00000248101	-3.3248625	-16.786978	0.0008852144430048937	0.0022872697482597924
30686	ENSG00000287773	-3.3251038	-17.353746	0.0008844491584037147	0.002285413621773538
30687	MED15	-3.3251417	-0.55037767	0.0011532541191460867	0.002925822823348587
30688	ENSG00000220614	-3.3251882	-16.64299	0.0008841813397367818	0.0022848428167950015
30689	HLA-B	-3.3254685	-1.013039	0.0011505888714238221	0.0029196694732216816
30690	ENSG00000279075	-3.3254735	-16.4631	0.0008832769511356354	0.002282748021355579
30691	ENSG00000249100	-3.326301	-16.191448	0.0008806593505443913	0.0022762246724064945
30692	ENSG00000231296	-3.3266222	-16.83715	0.0008796453534319892	0.002273724491583387
30693	KLHDC8A	-3.3274357	-1.3622537	0.0011385563856445196	0.0028918488952233254
30694	PCYT1B	-3.3277662	-2.130837	0.001138827412237228	0.0028922355838919703
30695	SUB1P1	-3.3277688	-16.555468	0.000876033556436958	0.002264629054643114
30696	GNRH1	-3.3279767	-2.1301415	0.0011354353326577117	0.0028849749467685093
30697	ENSG00000291046	-3.3281205	-1.5770411	0.001134454687679482	0.0028829345290724527
30698	LINC01981	-3.328776	-16.741781	0.0008728734064970414	0.002256699360245961
30699	SLC26A2	-3.3290238	-0.9677178	0.0011364170225995013	0.002887167997002844
30700	PCMT1	-3.3290398	-0.88442457	0.0011375587930100837	0.0028894657887546973
30701	ACTG1P10	-3.3291128	-16.403744	0.0008718182235215192	0.002254210674792978
30702	ENSG00000267398	-3.329689	-16.514353	0.0008700161213188096	0.0022497899891664925
30703	FKBP1AP2	-3.3297782	-16.97566	0.0008697375934478649	0.002249189173475871
30704	SMYD4	-3.3298838	-0.9001677	0.0011346959835925273	0.0028833972557393496
30705	ENSG00000259119	-3.3300395	-17.321611	0.0008689220805945465	0.0022471995475726618
30706	ENSG00000237897	-3.3302245	-17.146778	0.0008683449703425036	0.00224582629803703
30707	ENSG00000260090	-3.3303757	-16.986212	0.0008678741107801138	0.0022447277165269803
30708	OR2W5P-1	-3.3307772	-17.173662	0.0008666232548367958	0.0022417305462680485
30709	ENSG00000255214	-3.3308208	-16.6032	0.0008664879226703846	0.002241499540940366
30710	TRIM15	-3.3309748	-1.6279455	0.00112939224445939	0.0028703691623967104
30711	RN7SKP69	-3.331495	-16.829811	0.0008643915214099393	0.0022363139940297094
30712	ESR2	-3.3315299	-1.171542	0.0011276111389460276	0.0028662912226951483
30713	MARK2P14	-3.3317208	-16.497484	0.0008636914302446977	0.0022346214679660127
30714	RNA5SP188	-3.331815	-16.733269	0.0008633985962630329	0.002233982511068337
30715	RN7SKP217	-3.331992	-16.78942	0.0008628507230718541	0.002232683555374769
30716	ENSG00000237590	-3.3320942	-16.716455	0.0008625335273765562	0.0022319813866934234
30717	ENSG00000215263	-3.3329546	-16.929361	0.0008598708992015322	0.0022253277913225388
30718	POMGNT1	-3.3331742	-1.2611463	0.0011207978786526372	0.0028501626681266905
30719	ENSG00000227311	-3.3332982	-17.004969	0.0008588095718173113	0.002222817354682935
30720	ENSG00000267589	-3.3334067	-16.508198	0.0008584750943405587	0.002222069742967818
30721	SLC35E1	-3.3337975	-1.0836114	0.001118614963872892	0.002845057268014942
30722	MTND4P19	-3.3340323	-16.58416	0.0008565469215636691	0.0022173145857063343
30723	ENSG00000271265	-3.334185	-16.668633	0.0008560772823467178	0.0022162166549210814
30724	PDGFRA	-3.3344097	-0.83303726	0.0011176426897424577	0.002842881363545479
30725	ENSG00000230203	-3.3345199	-17.394203	0.0008550470063233465	0.002213667151192681
30726	ENSG00000227815	-3.3348434	-16.986235	0.000854053427078428	0.0022113299549056404
30727	ENSG00000285997	-3.335104	-16.970999	0.0008532536621923036	0.0022093766598309567
30728	IER5L-AS1	-3.3355908	-17.064377	0.0008517608120200571	0.0022057457071923818
30729	FTH1P1	-3.336217	-16.743423	0.0008498457098605291	0.0022010203892351243
30730	RPL21P34	-3.33638	-16.681139	0.0008493471927103941	0.002199846271173852
30731	ENSG00000279142	-3.3365257	-17.43257	0.0008489018819991244	0.002198809842539937
30732	ENSG00000223375	-3.3366294	-16.584015	0.0008485855436826545	0.0021981073833115907
30733	KDM4E	-3.336678	-16.956215	0.0008484369365088921	0.002197956268438665
30734	HNRNPA1P46	-3.3368092	-16.893976	0.0008480368603445919	0.002197036709318558
30735	ENSG00000250078	-3.3369632	-16.931978	0.0008475670202694309	0.0021959363031006994
30736	ENSG00000271715	-3.3371074	-16.056482	0.0008471275389494924	0.0021949144395723534
30737	RPL21P109	-3.3371112	-16.301136	0.000847116100576038	0.0021949144395723534
30738	H3P44	-3.337203	-17.000736	0.0008468363803989976	0.0021943935535928476
30739	LTK	-3.3373017	-1.7992216	0.0011009854985492915	0.002802560859774889
30740	MPV17L	-3.3375099	-2.1347265	0.0011034586985562737	0.0028081224760813867
30741	ENSG00000288962	-3.3376942	-17.34975	0.0008453410860443049	0.002190635387834481
30742	HMGB4	-3.3389676	-17.400719	0.0008414768168419666	0.0021810856944097343
30743	Metazoa_SRP-11	-3.33903	-16.483793	0.0008412871165768637	0.002180710065633689
30744	DAB1	-3.3391347	-0.51926327	0.001100633219269953	0.0028021035399418744
30745	ENSG00000279376	-3.3392968	-16.680698	0.0008404800055042479	0.002178733913980936
30746	ENSG00000286711	-3.3393185	-16.81397	0.0008404145324704354	0.0021786801651448107
30747	ENSG00000278703	-3.3393543	-16.90296	0.0008403060546587412	0.002178514919600265
30748	OR10G7	-3.3395236	-16.962606	0.0008397940494357256	0.0021774193706432204
30749	IGLC3	-3.3396719	-17.190678	0.0008393464056114389	0.0021763745945618364
30750	ENSG00000279295	-3.339964	-16.429497	0.000838464146102886	0.002174202714958378
30751	ENSG00000279633	-3.3400726	-16.70034	0.0008381356828592742	0.0021734667172842504
30752	U8-9	-3.340115	-16.344	0.0008380079416733542	0.002173251184556875
30753	ENSG00000271709	-3.340128	-16.612371	0.0008379693362243328	0.002173251184556875
30754	ENSG00000290646	-3.3402464	-16.991842	0.0008376118876234909	0.002172520495472021
30755	GOLGA2P2Y	-3.340454	-17.06381	0.0008369855183872318	0.0021710621484191655
30756	NES	-3.340598	-1.5732086	0.0010941075556929853	0.0027865095835540505
30757	PPP1R3E	-3.3409338	-1.2145168	0.0010929939407977231	0.00278396458648295
30758	PES1P2	-3.3409476	-17.154621	0.0008354995060889535	0.0021673230143035133
30759	ARGFXP1	-3.3411047	-16.753952	0.0008350273939910642	0.002166213724300919
30760	ENSG00000286400	-3.3414488	-16.798725	0.0008339933272953119	0.0021636464254769115
30761	Metazoa_SRP-52	-3.341694	-16.702148	0.0008332564406747647	0.00216196505663486
30762	RNU6-1036P	-3.3417375	-17.280523	0.0008331266110222843	0.002161743377214578
30763	ZNF37CP	-3.341792	-17.026917	0.0008329622739044108	0.002161432131645814
30764	ENSG00000287101	-3.341817	-16.79258	0.0008328881534218641	0.002161354966180216
30765	PIMREGP3	-3.3418388	-17.047337	0.0008328220819385742	0.0021612986808550324
30766	ENSG00000267035	-3.3422692	-16.52458	0.0008315324497860594	0.0021580668961672096
30767	ATAD2B	-3.3423696	-0.5130863	0.001089805688312547	0.002775988984697375
30768	NDUFA3P4	-3.342431	-16.438627	0.0008310479077999678	0.0021569243198871625
30769	ENSG00000225943	-3.3424382	-16.825699	0.000831026588862863	0.0021569243198871625
30770	ENSG00000229407	-3.3424833	-16.599264	0.0008308910058323523	0.0021567469858762268
30771	ENSG00000279417	-3.343207	-16.84952	0.000828728355972563	0.0021512480532596945
30772	GTF3C6P3	-3.3433924	-16.665993	0.0008281742371181334	0.0021499242496497073
30773	DPPA2P3	-3.3436158	-16.767017	0.0008275077770536705	0.0021484231874478676
30774	POLR3A	-3.3436298	-0.8860811	0.0010842115677259319	0.0027631847877913666
30775	RPL7P25	-3.3438563	-16.903158	0.0008267907958456979	0.0021469050963044576
30776	APOF	-3.3438747	-16.680275	0.000826736485281747	0.002146878545312777
30777	ENSG00000257846	-3.3441918	-16.98867	0.0008257923728515108	0.002144541220836331
30778	ENSG00000270917	-3.3444118	-17.104916	0.0008251370483756076	0.0021429536548341604
30779	ENSG00000279569	-3.3447096	-2.141545	0.0010652265871192149	0.002718499336522981
30780	CAPN10	-3.344986	-1.0141102	0.0010797114556226367	0.0027520040021936126
30781	PRSS42P	-3.3450797	-2.1363175	0.0010705595518142412	0.0027311073945334966
30782	NLRP12	-3.3452628	-2.1438997	0.0010607314411604008	0.0027077370509843894
30783	ENSG00000251113	-3.3452697	-17.12683	0.0008225898286124677	0.0021365661887978
30784	LINC02705	-3.345294	-17.202778	0.0008225173901505028	0.0021365661887978
30785	ENSG00000253348	-3.3454332	-2.1406734	0.0010650712701664202	0.002718245412429345
30786	ATP6V1E1P1	-3.3454964	-16.861092	0.0008219174120212671	0.0021351613213811834
30787	HNRNPA1P63	-3.3455424	-17.182625	0.0008217813804010137	0.0021349218278350793
30788	GPR15	-3.3456733	-17.415722	0.0008213937892814754	0.0021340287425538457
30789	ST13P10	-3.3468795	-17.048203	0.0008178285950802538	0.002124992899542109
30790	RPL36AP7	-3.34703	-17.025703	0.0008173851109669186	0.002124180593087518
30791	ENSG00000274584	-3.347353	-16.786974	0.0008164337784711619	0.002121953138446153
30792	PTCD3	-3.3475895	-0.655243	0.0010705531655126142	0.0027311073945334966
30793	SAMD11P1	-3.3479438	-16.908384	0.0008146950327333591	0.0021179809259048218
30794	CDC37	-3.34855	-0.7628384	0.0010666122286570672	0.0027218929052634207
30795	RTN3P1	-3.3491325	-17.140656	0.0008112081646572346	0.0021094791051678333
30796	RPL10P2	-3.3491948	-17.027716	0.0008110260734334872	0.0021091182166006603
30797	PMM2P1	-3.349313	-16.917356	0.0008106801771465424	0.002108331282599857
30798	COX7CP1	-3.3498397	-16.677021	0.0008091406824240447	0.0021045523128070355
30799	SS18	-3.3499348	-0.7512932	0.001062336135464581	0.002711406977193615
30800	ENSG00000272755	-3.3500915	-16.655499	0.0008084060681887736	0.0021027539103010843
30801	ENSG00000259774	-3.3504303	-16.869091	0.0008074179007721783	0.002100295760472386
30802	LINC02754	-3.350599	-1.3520689	0.0010564538304745018	0.0026971003217010374
30803	CPSF2	-3.351424	-0.9315717	0.0010564287438768534	0.0026971003217010374
30804	FHL3	-3.3515873	-1.3500315	0.0010496809874287999	0.002681074411298001
30805	EFCC1	-3.3521142	-1.440156	0.0010530679457768151	0.0026894431940129716
30806	ENSG00000238153	-3.3528616	-17.252121	0.0008003598769681476	0.002082492268037767
30807	NPM1P21	-3.3529997	-16.82249	0.0007999607982379705	0.0020815651056688583
30808	ECEL1P1	-3.3532872	-17.083963	0.0007991305922447311	0.0020795159549606666
30809	C5orf64-AS1	-3.353347	-17.02122	0.0007989575562402348	0.002079176779446746
30810	GAPDHP30	-3.3539343	-17.1844	0.000797264646456802	0.0020748820945464593
30811	LINC01505	-3.3543522	-1.0065799	0.0010449453952894045	0.002669538918256396
30812	ENSG00000286407	-3.354494	-16.686468	0.0007956535801845119	0.002070799959800404
30813	ERBB2	-3.3546078	-0.6321442	0.0010453293046280836	0.0026703796084970055
30814	ENSG00000227562	-3.354917	-17.171213	0.0007944383537843738	0.0020678581940558787
30815	IRF2	-3.355339	-0.8221457	0.0010438258215057822	0.00266709847608419
30816	ZNF786	-3.3555436	-1.2727467	0.0010397440404703567	0.0026575056570002325
30817	FSCN1	-3.3555562	-1.2875228	0.0010395008305822107	0.0026570234856021675
30818	EIF4E2P2	-3.3556366	-16.986319	0.0007923747203213113	0.0020627072288558943
30819	ENSG00000273342	-3.355715	-16.234543	0.0007921503426937439	0.002062233368357743
30820	KBTBD2	-3.3562658	-0.8733949	0.0010387106302947007	0.0026552824290861595
30821	ENSG00000219549	-3.3563051	-17.133762	0.0007904621374967836	0.0020579484187018644
30822	LINC01745	-3.3564425	-17.073025	0.00079007008464338	0.0020570376915078764
30823	SSX8P	-3.3565376	-17.087996	0.0007897979663502047	0.002056439146945531
30824	LINC02399	-3.3567593	-17.151361	0.0007891652825135876	0.0020549016644127198
30825	ENSG00000251062	-3.356771	-16.805923	0.0007891316674440796	0.0020549016644127198
30826	ENSG00000219951	-3.3568935	-16.92273	0.0007887824332349371	0.0020542342870567927
30827	ENSG00000232444	-3.3570797	-16.889645	0.0007882513699322283	0.0020531806382627113
30828	FABP6	-3.35728	-2.1440096	0.0010302959277593354	0.002635293402490893
30829	ELF2P4	-3.3573155	-16.346054	0.0007875793345945912	0.0020515399002988717
30830	GOLGA2P10	-3.357597	-2.1417449	0.0010260820899065219	0.002625756469483332
30831	NRXN2	-3.3580482	-1.2525105	0.0010321452733767357	0.0026398850064548464
30832	NDUFB8P2	-3.3582337	-16.755877	0.0007849684869729345	0.002044848367316142
30833	ENSG00000240107	-3.3586347	-16.442019	0.0007838306337041387	0.0020424305313352315
30834	REPIN1	-3.3587842	-1.4632086	0.0010269224094476578	0.0026270785614247766
30835	ENSG00000242611	-3.3591208	-16.836567	0.0007824530909589572	0.0020389501617893457
30836	YIPF6	-3.3599024	-1.2300208	0.0010266183712924746	0.0026265767282337357
30837	TEX13C	-3.3600543	-17.061464	0.0007798151298246787	0.0020326198786170422
30838	ENSG00000267005	-3.3602874	-16.78252	0.0007791570148027465	0.002031121904976401
30839	LINC01011	-3.3609333	-16.886253	0.0007773378358581566	0.002026488111917586
30840	ENSG00000247134	-3.3609357	-1.4197284	0.001022303309345833	0.002617186760515371
30841	ENSG00000237208	-3.360959	-16.642506	0.0007772655906321897	0.002026408251651929
30842	ENSG00000218426	-3.3611088	-17.168404	0.0007768446794192849	0.002025527772038354
30843	PPFIBP2	-3.361291	-0.70783645	0.0010234495111448528	0.002619570287697469
30844	RPS29P31	-3.3614373	-16.818619	0.000775921288013935	0.0020232284688210863
30845	ENSG00000260681	-3.361481	-16.559694	0.0007757985166176501	0.0020230166619676746
30846	GAPDHP37	-3.361595	-17.433973	0.0007754781203114022	0.0020222894667947236
30847	ENSG00000233085	-3.3620636	-17.252323	0.0007741631891553391	0.0020189685099066407
30848	CALM1P1	-3.3625398	-17.105846	0.0007728301541051977	0.0020155999809669516
30849	ZNF814	-3.362893	-0.74328625	0.0010173055892868836	0.0026046660140427265
30850	ENSG00000259817	-3.363149	-16.9862	0.000771127210675526	0.0020114817561453086
30851	RPL21P31	-3.3634825	-16.623856	0.000770196102685435	0.002009375860311546
30852	ENSG00000261178	-3.3634877	-17.119293	0.0007701814067223385	0.002009375860311546
30853	ATOX1	-3.3635702	-1.3683605	0.0010122712115767216	0.002592321385221034
30854	KLF18	-3.3636732	-17.084227	0.0007696642396420007	0.0020082034473899568
30855	ENSG00000278981	-3.3645318	-16.94746	0.0007672740550061736	0.002002074260873956
30856	ENSG00000263870	-3.3646803	-16.901827	0.0007668611314950095	0.00200110402858986
30857	ENSG00000266369	-3.3648694	-16.99759	0.0007663359604782962	0.0019999479423028974
30858	RHOQP2	-3.3649442	-16.483631	0.0007661280786954385	0.00199961974361188
30859	RPS3AP15	-3.3654635	-16.742735	0.0007646876154380453	0.001996074051061424
30860	ZNF621	-3.3654637	-0.96537167	0.0010079351212566037	0.0025818959831126233
30861	ENSG00000259195	-3.3655212	-16.956816	0.0007645282119567434	0.0019957649351846417
30862	CHID1	-3.3656352	-0.9774246	0.0010072957789995685	0.002580529740950128
30863	ENSG00000289166	-3.3659258	-17.060255	0.0007634074214596458	0.0019929459960459864
30864	SNORA70G	-3.3662896	-16.349773	0.0007624016087452115	0.0019905336447927466
30865	ENSG00000226681	-3.366385	-17.033358	0.0007621379445769972	0.0019899519395748543
30866	ENSG00000236255	-3.3666747	-2.1439588	0.000997167663975497	0.002556062264463562
30867	ENSG00000228528	-3.3669806	-16.332878	0.0007604944042254962	0.001985873585552749
30868	ENSG00000227048	-3.3672605	-16.561304	0.0007597227721274	0.001983965012712362
30869	ENSG00000287112	-3.3673658	-17.103752	0.0007594328602194881	0.001983314282563878
30870	ENSG00000251511	-3.3673842	-16.955935	0.0007593820519424873	0.001983287952670559
30871	IRS4-AS1	-3.3675294	-16.833895	0.0007589829088939424	0.001982351820719614
30872	ENSG00000289254	-3.367792	-2.1471672	0.0009885529415968027	0.002535650551401538
30873	ARMC10P1	-3.3678634	-17.111023	0.0007580637952530249	0.001980163637892604
30874	ENSG00000257658	-3.3679972	-16.763447	0.0007576962700999976	0.0019793097822835364
30875	ENSG00000280060	-3.3681366	-16.935213	0.0007573134609663226	0.0019784159069866415
30876	ENSG00000260322	-3.3685212	-16.89208	0.0007562579655953983	0.001975764506897248
30877	NXPH1	-3.3686883	-2.1451368	0.000990760522178922	0.0025408423776433274
30878	LIFR	-3.36881	-0.64731324	0.0009965430782583025	0.002554730197147969
30879	ADAM30	-3.3689032	-17.060516	0.0007552110293512648	0.001973241050936146
30880	UBE2Q1-AS1	-3.3693905	-17.506077	0.0007538766676202934	0.0019701774154649056
30881	TRPV3	-3.3695219	-1.4442238	0.0009934918450128223	0.0025473103705804466
30882	RNU6-647P	-3.369726	-16.978666	0.0007529599293410309	0.001967992842370627
30883	AIFM1P1	-3.3700542	-17.211338	0.0007520637107675884	0.001965755922224251
30884	ENSG00000270521	-3.3702178	-16.975697	0.0007516174819835925	0.0019646950154394516
30885	ENSG00000290443	-3.3702397	-17.029293	0.0007515578020021837	0.0019646444705514166
30886	RASGRF1	-3.3707244	-2.146214	0.0009825184404491992	0.0025207672416097727
30887	RANP1	-3.3707712	-17.104216	0.0007501099659936452	0.0019611755140104443
30888	DPEP2NB	-3.371269	-16.583231	0.0007487556124540486	0.0019579498907419455
30889	ENSG00000279601	-3.3716202	-16.80869	0.0007478022272479206	0.001955561854930686
30890	CXCR1	-3.3716767	-17.267702	0.0007476485074998523	0.0019552648632311805
30891	ENSG00000289213	-3.3721056	-16.989162	0.0007464852677481241	0.0019523275815681068
30892	ENSG00000284694	-3.3722854	-17.093672	0.0007459981997860607	0.0019511585119062027
30893	TECRP1	-3.372289	-16.922009	0.0007459885912270678	0.0019511585119062027
30894	UBE2L2	-3.372526	-17.01611	0.00074534703349529	0.0019496648137268965
30895	GABRG2	-3.3726218	-2.1468468	0.0009751150247386226	0.0025029597024415692
30896	WSPAR	-3.3727734	-16.944567	0.0007446779086342379	0.001948019166022245
30897	ENSG00000289257	-3.372784	-17.104979	0.0007446497262345237	0.001948019166022245
30898	CYB5R1	-3.3728678	-2.145665	0.0009770947265221297	0.0025079090809136495
30899	ENSG00000277211	-3.3730752	-16.832619	0.0007438622040241155	0.0019460944241735457
30900	ENSG00000235546	-3.3732982	-16.793907	0.0007432603338824263	0.0019447287631316568
30901	AFF3	-3.373531	-0.65521497	0.0009814407091959718	0.0025181348607178837
30902	ENSG00000287282	-3.374141	-16.712816	0.0007409884864971669	0.0019389928702546499
30903	ENSG00000271868	-3.3744218	-17.53846	0.0007402333148340671	0.0019371208536616367
30904	DRD1	-3.3751051	-17.183933	0.0007383980489765053	0.0019325258337753457
30905	OR51A4	-3.375202	-16.954023	0.0007381387132836294	0.0019320547734203808
30906	DPY19L4P1	-3.3755012	-16.71105	0.0007373360709044553	0.0019300993490878812
30907	GEMIN8P2	-3.3757787	-17.160053	0.0007365932900678618	0.0019283206128225315
30908	ZNF585B	-3.3767033	-0.9962861	0.0009706081454351628	0.0024919166736820726
30909	ENSG00000278255	-3.3767347	-16.675064	0.0007340386028071678	0.0019218393483604011
30910	RPL6P31	-3.3767667	-16.783743	0.0007339532469229592	0.001921719190206692
30911	ENSG00000260410	-3.3768854	-16.60386	0.0007336362524193516	0.0019209924841551555
30912	ENSG00000225949	-3.3769822	-16.357859	0.0007333784471421995	0.001920420692527334
30913	ENSG00000270911	-3.3771229	-17.435764	0.0007330033926527262	0.0019195417947624467
30914	RNF165	-3.3772638	-1.0997007	0.0009689874590853001	0.002488149289877983
30915	ENSG00000257657	-3.3783927	-2.1487799	0.0009569253315563805	0.002460289836657654
30916	ENSG00000203364	-3.37845	-16.814037	0.0007294758262487853	0.001910509507726328
30917	ENSG00000277535	-3.3788102	-16.799698	0.0007285210247577159	0.0019081114862395123
30918	ENSG00000262271	-3.3790221	-17.232939	0.0007279595578773141	0.0019067434675940967
30919	NME2P3	-3.3791318	-16.968266	0.0007276692572417569	0.0019060856053552298
30920	CBFA2T2	-3.3792894	-0.5394186	0.000964119839002227	0.002476695042450306
30921	BNIP3P39	-3.379667	-17.135784	0.0007262538500746064	0.001902582709717208
30922	FZD5	-3.3798034	-1.633254	0.0009589404107119292	0.0024649501251438125
30923	ZNF33CP	-3.3800106	-16.650745	0.0007253466917761462	0.0019003084353407989
30924	NMD3P2	-3.3800848	-16.705513	0.0007251512635210786	0.0018998986512589167
30925	UGDH	-3.3803315	-1.2956963	0.0009587352982998542	0.002464552974905316
30926	CENPNP1	-3.380382	-16.752165	0.0007243673729335901	0.0018980490894334127
30927	ENSG00000261135	-3.3805568	-17.44878	0.0007239073325736618	0.0018969457211403457
30928	GAB2	-3.3807194	-0.71269333	0.0009590115898364357	0.00246500297697956
30929	ENSG00000286024	-3.3809006	-1.8782363	0.0009543748859521217	0.002454510071090384
30930	ZNF273	-3.3810427	-1.531024	0.000953529654851346	0.002452595316745938
30931	ENSG00000196390	-3.381204	-16.816935	0.0007222045128267538	0.0018926872976879376
30932	GUSBP12	-3.381303	-16.894072	0.0007219440118309453	0.0018923101075484887
30933	ASH1L	-3.3813565	-0.398659	0.0009575694497177614	0.002461815915022466
30934	ENSG00000290998	-3.3815134	-17.026411	0.0007213919816825423	0.001891066734347658
30935	KRT6B	-3.3818688	-17.012072	0.0007204594860278458	0.0018887239475981932
30936	SH3BGRL2	-3.381914	-0.8334657	0.0009544895382987096	0.002454675302918809
30937	ENSG00000272844	-3.3832247	-17.009727	0.0007169124540728732	0.0018796275809432959
30938	SMARCD1	-3.3832266	-1.1371936	0.0009493887452688671	0.0024425894503964122
30939	ENSG00000285725	-3.3832486	-1.5725894	0.0009421223770420333	0.0024253039867417107
30940	RNU6-628P	-3.3832924	-16.586346	0.0007167354858635855	0.0018792647763196514
30941	ENSG00000285653	-3.383874	-16.689823	0.0007152196881338436	0.0018754923468171838
30942	RNVU1-2A	-3.384035	-16.661943	0.0007148002694932645	0.001874493458469736
30943	UBDP1	-3.38404	-17.353815	0.0007147871222616539	0.001874493458469736
30944	ZNF780B	-3.3843763	-0.736709	0.0009474471076880969	0.0024379804095215293
30945	ENSG00000239861	-3.3846312	-16.656393	0.0007132500519715149	0.0018706296332889288
30946	ZNF28	-3.384775	-1.3148181	0.0009434833708736359	0.002428422473298326
30947	ENSG00000287165	-3.3847897	-17.362019	0.0007128385413485715	0.0018696510629930916
30948	ENSG00000260351	-3.3851519	-16.619953	0.0007118989069358985	0.0018674883090909497
30949	BIN1	-3.3852863	-0.95785177	0.0009436742903782198	0.0024287855077870383
30950	HS3ST3B1	-3.385442	-1.6082304	0.0009395462789540786	0.0024189280831353804
30951	RN7SL385P	-3.385448	-17.26625	0.000711131297175346	0.0018656756766428726
30952	ENSG00000241881	-3.3859518	-16.786133	0.0007098273848880654	0.001862355152700771
30953	BUB3P1	-3.3863525	-16.930395	0.0007087917394561202	0.001859838360258319
30954	ENSG00000227981	-3.3863554	-17.138493	0.0007087845558475496	0.001859838360258319
30955	ENSG00000203643	-3.3864868	-16.983667	0.0007084448071814467	0.0018591283731272347
30956	ENSG00000267782	-3.3867724	-17.39984	0.0007077079486219115	0.0018573948629474453
30957	ARPC3P2	-3.3868432	-17.138216	0.0007075254796582261	0.0018570160508998756
30958	LINC00380	-3.3870409	-17.258675	0.0007070163922952348	0.001855779888535188
30959	ENSG00000259601	-3.3873258	-16.7406	0.0007062822618637169	0.001853952866981419
30960	RN7SL531P	-3.3874621	-16.357147	0.000705931471070703	0.0018531319485850409
30961	ENSG00000288912	-3.3878882	-16.953222	0.000704835842258839	0.0018503555712302395
30962	UNC93B5	-3.3879383	-16.87524	0.0007047071569109114	0.0018501174795001114
30963	C1orf167-AS1	-3.3880038	-17.195726	0.0007045391553282868	0.001849776136843698
30964	ENSG00000267150	-3.3885236	-16.880514	0.0007032055548822979	0.0018463742983586642
30965	NOA1	-3.3886304	-1.5832555	0.0009296863620433028	0.002394682453125186
30966	MCCD1	-3.389073	-17.089931	0.0007017982474963267	0.001842778553681447
30967	ENSG00000267408	-3.3891437	-17.543446	0.00070161714514613	0.0018424023582812746
30968	TBCD	-3.389529	-0.5610323	0.0009312126461137906	0.002398106474904779
30969	GINS3	-3.3895304	-1.6179416	0.0009274074504000782	0.0023891915579317045
30970	ENSG00000230163	-3.3899848	-16.739786	0.0006994687315408591	0.001836859808486667
30971	STIM1	-3.3916519	-0.6350501	0.0009243153660210541	0.0023818557357653345
30972	ENSG00000288727	-3.3918834	-16.710115	0.0006946407537042511	0.0018244763186392116
30973	RPL5P27	-3.3919628	-16.968102	0.0006944396505673024	0.0018240464996400483
30974	ENSG00000251585	-3.3925774	-16.866247	0.000692884063479379	0.0018200586937439343
30975	EXOC3L2	-3.3929548	-1.6248392	0.0009163752942695993	0.0023633960428101337
30976	ENSG00000269032	-3.3930647	-16.880424	0.0006916530207086535	0.0018169230123244152
30977	ENSG00000290544	-3.3930964	-16.55765	0.0006915724071917162	0.0018168092509803203
30978	RNU1-146P	-3.3932157	-17.098156	0.0006912715791654257	0.00181621491028853
30979	TCHP	-3.3932805	-0.9814219	0.0009194703755196569	0.002370499674257835
30980	LYARP1	-3.393566	-17.270164	0.0006903885900951524	0.0018139928542383584
30981	HMGA1P2	-3.3942652	-17.2216	0.000688628208108949	0.0018096603787431653
30982	CLIC4P1	-3.3945246	-17.177675	0.0006879766169212632	0.0018080456174221085
30983	YBX1P3	-3.3953588	-16.402105	0.000685883808754094	0.001802740161847305
30984	ENSG00000273687	-3.3954628	-16.889206	0.0006856236866534556	0.0018021537373913738
30985	NOP56P2	-3.3955219	-17.38554	0.0006854757161481243	0.001801862054678903
30986	SPEN-AS1	-3.3955996	-1.8207856	0.0009056392509727473	0.0023376879170926984
30987	OR4F6	-3.3958132	-17.164927	0.0006847467724976378	0.0018000430945797551
30988	MRPL47	-3.3961747	-2.1533525	0.0009068709826045245	0.002340495156652453
30989	ENSG00000229882	-3.3963892	-16.94	0.0006833071833280528	0.00179654968220006
30990	CARD10	-3.3966515	-1.1122895	0.0009082349171201313	0.0023436426448662654
30991	NAA40	-3.39677	-1.1080554	0.0009068375932591042	0.002340495156652453
30992	ENSG00000270987	-3.3968394	-17.364716	0.000682184815139466	0.0017939861825068428
30993	ENSG00000274918	-3.3968656	-17.061817	0.0006821189506883314	0.0017939098482810587
30994	ENSG00000280850	-3.39694	-17.037077	0.0006819337428871071	0.0017935196268695367
30995	ENSG00000232760	-3.3971395	-16.60849	0.0006814367303166856	0.0017923092569787713
30996	ENSG00000273287	-3.3972542	-17.152493	0.0006811512046836854	0.001791655037576219
30997	FOXE1	-3.3976436	-17.465754	0.000680182780828935	0.001789204400194862
30998	ENSG00000233553	-3.3977354	-17.277752	0.0006799549090977322	0.0017887016077809724
30999	SLC38A11	-3.3978403	-1.861911	0.0009016477599092535	0.0023278784122606738
31000	LINC02649	-3.3981297	-1.5071069	0.0009030770011131882	0.0023313212362282678
31001	ENSG00000288749	-3.3982275	-17.163307	0.0006787334349712142	0.001785777773852082
31002	CRP	-3.3982966	-17.222424	0.0006785615829153065	0.0017854220858444776
31003	LINC01109	-3.3985412	-16.513319	0.0006779554712100666	0.0017839236795260077
31004	ENSG00000279024	-3.3986602	-16.70336	0.0006776607363848584	0.0017832444904609228
31005	DMPK	-3.398921	-0.9127032	0.0009009837273139559	0.002326287341749378
31006	TGIF2-RAB5IF	-3.3990269	-1.5906954	0.0008931605470164401	0.0023070669028062694
31007	ENSG00000236634	-3.3990388	-17.239204	0.0006767232917082017	0.0017809701069825988
31008	ENSG00000226291	-3.3991306	-16.815668	0.000676496470728163	0.0017804693904512827
31009	ENSG00000288940	-3.3992474	-17.079268	0.000676207777735708	0.0017798057701963847
31010	LY6L	-3.3995407	-17.377195	0.0006754831849246829	0.0017779947105271178
31011	GAPDHP55	-3.400108	-17.015907	0.0006740829450770896	0.0017745008519035683
31012	ENSG00000288019	-3.4001648	-17.298038	0.0006739432366208873	0.001774228983509783
31013	SELP	-3.4001694	-2.158496	0.0008895854150321736	0.002298319833478529
31014	ENSG00000254547	-3.40028	-17.43935	0.0006736595939514607	0.0017735781427392675
31015	ENSG00000282865	-3.400769	-17.060436	0.0006724557697398741	0.0017706959594891527
31016	CIAPIN1P	-3.4008753	-17.144733	0.0006721943903814112	0.0017701034133344488
31017	RN7SKP160	-3.4009554	-16.571127	0.0006719977089675842	0.0017696811827440742
31018	ENSG00000267614	-3.4012125	-16.613575	0.0006713657861542393	0.0017681126523248687
31019	ENSG00000251498	-3.401436	-17.247793	0.0006708172874577721	0.0017667636703417298
31020	ENSG00000250500	-3.4018493	-17.073092	0.0006698040965207147	0.0017642860175446648
31021	ENSG00000286428	-3.4020162	-17.111877	0.0006693950385532498	0.001763303920996709
31022	GTF2IP11	-3.4021933	-16.996054	0.0006689613878284133	0.0017622569330557215
31023	RHOXF2	-3.4023335	-16.989212	0.0006686187539733934	0.001761449612171832
31024	ENSG00000253946	-3.4026375	-16.39877	0.0006678751637763354	0.001759585843193031
31025	ENSG00000289266	-3.402869	-16.599169	0.0006673099297532456	0.0017581917956567415
31026	Y_RNA-293	-3.403974	-17.058912	0.0006646166177073066	0.0017513798727873601
31027	ENSG00000234692	-3.4046	-16.352833	0.0006630957699932325	0.0017475613057219635
31028	ENSG00000283202	-3.4050148	-16.652893	0.000662089576918247	0.0017450039625894244
31029	EEF1B2P6	-3.4051626	-16.883997	0.0006617314677005146	0.0017441545255509668
31030	ENSG00000265342	-3.4051824	-17.124393	0.0006616830114061837	0.001744121206465945
31031	ENSG00000234019	-3.4054863	-17.08571	0.0006609473854008003	0.0017422764844780866
31032	ENSG00000287821	-3.405494	-17.069002	0.0006609285203941966	0.0017422764844780866
31033	NUP50-DT	-3.4055798	-1.1808658	0.0008815005456109694	0.0022782779731537516
31034	GAPDHP44	-3.405658	-16.523056	0.0006605320337987875	0.0017413701267828794
31035	LINC01839	-3.405827	-17.02941	0.0006601232916536974	0.001740386771531144
31036	EPDR1	-3.4059653	-2.156988	0.0008771062313485604	0.0022672816632630286
31037	RTP5	-3.4067836	-17.221928	0.0006578146461825568	0.0017345818518409222
31038	KCNAB1	-3.4074285	-1.3077189	0.0008742534608747293	0.0022601473184518535
31039	NF1P9	-3.4077916	-16.639805	0.0006553901975064064	0.001728469636510532
31040	ENSG00000272866	-3.4079983	-17.168983	0.0006548938952174276	0.0017272542736838329
31041	ENSG00000257277	-3.4080484	-1.5836554	0.0008716452918614819	0.0022538832062374793
31042	IRAK2	-3.4081557	-1.3233135	0.0008728248241811295	0.00225669356453266
31043	ENSG00000260328	-3.4089558	-17.330223	0.0006526000885985373	0.0017214841619940181
31044	SAR1AP3	-3.4091842	-17.031034	0.0006520540096808907	0.0017201368452567723
31045	PDE4DIPP4	-3.4094915	-17.10909	0.0006513199005806158	0.0017182933267498143
31046	ZNF486	-3.409736	-1.5956758	0.0008672497256549268	0.0022432319084263893
31047	NF1P1	-3.4105294	-16.188072	0.0006488467878052988	0.0017119543193662263
31048	ENSG00000279611	-3.4107506	-17.60216	0.0006483204098619742	0.001710750870737384
31049	UGT1A5	-3.410777	-17.142551	0.0006482576286633775	0.0017106779018450828
31050	ENSG00000278607	-3.411425	-17.023499	0.0006467194457805815	0.0017067112973837729
31051	ENSG00000235785	-3.4115257	-17.40916	0.0006464805468243336	0.0017062657671265186
31052	RPS6P26	-3.4115455	-17.04952	0.0006464338927291612	0.0017062351061314194
31053	ENSG00000275197	-3.411847	-17.060879	0.0006457191123868201	0.0017044408550606195
31054	CSTP2	-3.4120243	-17.12816	0.0006452999311519372	0.0017034267154833608
31055	ENSG00000288094	-3.4122796	-16.967445	0.0006446955507104897	0.0017019235609312857
31056	PIK3C2B	-3.4123704	-0.6812738	0.0008622721409749114	0.0022314235689869398
31057	SNORA70-20	-3.4126837	-16.03832	0.0006437405599538391	0.001699494621524019
31058	ENSG00000237378	-3.412685	-16.980806	0.0006437377598521152	0.001699494621524019
31059	ENSG00000225867	-3.413028	-16.85369	0.0006429280215506825	0.0016975335498522629
31060	ENSG00000280155	-3.41347	-17.156569	0.0006418865064668664	0.0016951512522735065
31061	SUCLG2	-3.4135523	-0.45417973	0.0008590351661402712	0.002223283084645989
31062	ENSG00000258829	-3.4137926	-17.297827	0.0006411270010412077	0.0016932373066166676
31063	ENSG00000258723	-3.4139616	-17.139063	0.0006407294473981929	0.001692279131651871
31064	VWA3B	-3.4140446	-2.1589875	0.0008523569537136712	0.002207172122298647
31065	PKM	-3.414147	-1.1313483	0.0008573491349602079	0.0022192732777490142
31066	UTS2R	-3.4142628	-17.230816	0.0006400217683774317	0.0016905017126671459
31067	KLHL17	-3.4146445	-2.1634648	0.0008446467405424098	0.002188952528919923
31068	ENSG00000256884	-3.4147804	-17.23415	0.0006388073329415606	0.0016875685960501313
31069	NAT8B	-3.4155827	-16.77342	0.0006369287161693595	0.001682970950624822
31070	ENSG00000270720	-3.4156382	-17.06826	0.0006367989234488867	0.0016827192996968846
31071	ASMTL-AS1	-3.4157991	-0.82808566	0.0008516835894710463	0.002205663020637152
31072	ENSG00000250831	-3.4158344	-16.7997	0.0006363400440450808	0.0016816892312860124
31073	ENSG00000259528	-3.4158676	-16.676275	0.0006362629005527897	0.001681576616255278
31074	TIMM17A	-3.4164073	-1.2687129	0.0008485484160415557	0.0021981073833115907
31075	ENSG00000286301	-3.416629	-17.001001	0.0006344863587944287	0.0016769724125140347
31076	MARK2P15	-3.4168177	-17.101067	0.0006340472100298246	0.0016759026831324575
31077	SRSF3P1	-3.4168453	-16.259842	0.0006339829202288573	0.001675823712169836
31078	RPL30P14	-3.4169834	-16.435808	0.0006336616280848335	0.0016751562870894752
31079	HMGA1P3	-3.4173515	-16.852665	0.000632805079853236	0.0016730735533249843
31080	ENSG00000286659	-3.4177828	-17.119043	0.000631803488293006	0.0016706975604307561
31081	ANKRD20A17P	-3.4186914	-16.823452	0.0006296982639443472	0.001665221072905882
31082	ENSG00000254675	-3.4188843	-17.300827	0.0006292520142666911	0.0016642257250304385
31083	ENSG00000249319	-3.4194822	-1.3947431	0.0008421669637213369	0.0021827583585769155
31084	RUNX2	-3.4199564	-1.0726118	0.0008401124447132337	0.0021781289374777756
31085	RPL12P12	-3.42008	-16.585035	0.000626493389550712	0.0016571058108924325
31086	ENSG00000260235	-3.420097	-16.924885	0.0006264541771487261	0.0016570920977071516
31087	NOLC1P1	-3.4202492	-16.94448	0.0006261037325266049	0.0016562550690738555
31088	ENSG00000288987	-3.4209197	-17.555563	0.0006245626176296856	0.001652268054831075
31089	ENSG00000231979	-3.4209726	-17.283188	0.0006244411814744146	0.0016520365434585234
31090	SLC9A3P3	-3.421062	-17.40164	0.0006242362849749989	0.0016515841902484244
31091	AGPAT3	-3.421164	-0.5190803	0.0008376369629755362	0.002172520495472021
31092	RPS2P16	-3.4213574	-16.484173	0.0006235585497194698	0.0016498806984101462
31093	THAP12P5	-3.421863	-17.205719	0.000622400406757474	0.00164690583613755
31094	PARP9	-3.4221451	-0.8553747	0.0008339372746321651	0.0021636162706466264
31095	ENSG00000259231	-3.4221535	-16.663153	0.0006217357813667013	0.001645236596261241
31096	ENSG00000267992	-3.42252	-16.65878	0.0006208987409868703	0.0016432002004553344
31097	ENSG00000290882	-3.4233046	-17.536448	0.0006191094540135181	0.0016386429801375241
31098	ZDHHC16	-3.4238546	-1.4463407	0.0008271345364175284	0.002147568652935637
31099	RIT1	-3.4242756	-1.2848278	0.0008269796710932378	0.0021472810462755793
31100	FAM193B-DT	-3.424299	-17.135298	0.0006168487417557057	0.0016331031872360202
31101	ENSG00000289724	-3.4244812	-16.822931	0.0006164356236857384	0.0016320981896508502
31102	ENSG00000255511	-3.424683	-17.087069	0.000615977705032155	0.0016309744606163488
31103	ZFR	-3.4247265	-0.53639233	0.000827591863789496	0.0021485269529172017
31104	ENSG00000237707	-3.424781	-17.360588	0.000615755327328301	0.001630474304291969
31105	EN1	-3.4249995	-16.983206	0.0006152610092664439	0.0016292539765773403
31106	ENSG00000271732	-3.425071	-16.868025	0.0006150988519350952	0.0016289131487049466
31107	LYPLA1P3	-3.4251027	-17.114971	0.0006150273593672555	0.0016288123964795852
31108	ENSG00000289641	-3.4251244	-17.040146	0.0006149779410772932	0.001628770097056726
31109	ENSG00000267047	-3.4254472	-1.3914008	0.0008238822236549784	0.0021398088814693406
31110	PRSS58	-3.4258952	-16.386614	0.0006132357002762733	0.0016243324521106315
31111	RPS7P12	-3.426179	-16.981733	0.0006125955705751074	0.001622725146642003
31112	ANXA6	-3.4263592	-0.8697394	0.0008225814732462846	0.0021365661887978
31113	ENSG00000260759	-3.4266312	-17.300764	0.0006115769041613257	0.0016201148930451092
31114	LINC02433	-3.4271164	-16.950754	0.0006104853705538784	0.0016173993022813105
31115	ENSG00000226890	-3.4271846	-17.488443	0.0006103321974894034	0.0016170814664493453
31116	ENSG00000240973	-3.4275265	-17.460835	0.0006095639879089952	0.0016151339617602833
31117	SMIM2-AS1	-3.4277933	-1.6661844	0.0008175628589742847	0.0021245291412128986
31118	RPSAP3	-3.4278283	-17.318502	0.0006088872706298448	0.0016134286813109253
31119	LYG1	-3.4278781	-2.1636763	0.0008129902105843334	0.0021137745475192666
31120	IDH1	-3.4279199	-1.3167971	0.0008179757238059374	0.0021252617936243687
31121	ENSG00000232295	-3.4281564	-1.2864504	0.0008163992343416861	0.002121953138446153
31122	CAMK2D	-3.4282272	-0.39901802	0.0008176634285712198	0.0021246771060541734
31123	LRRC75B	-3.428346	-1.5040613	0.0008137958955441809	0.0021157563675837125
31124	CORO1C	-3.4284856	-0.73461545	0.0008168624538556649	0.0021229356269539526
31125	KIF15	-3.428521	-1.2335547	0.0008153517170040971	0.0021195749700883746
31126	PDZD8	-3.4286087	-0.6146391	0.00081644083853681	0.002121953138446153
31127	USP54	-3.4288373	-0.6694212	0.0008158471418329809	0.0021207496590681385
31128	ENSG00000264023	-3.4288568	-17.094862	0.0006065847129409774	0.001607502304680002
31129	ENSG00000280059	-3.4290216	-16.932384	0.0006062169059747402	0.0016066150142670967
31130	RCAN2	-3.4295638	-0.86241287	0.0008116475468617752	0.0021105089831842555
31131	ZFYVE26	-3.4298368	-0.71727884	0.0008128982372307333	0.002113648265078875
31132	ENSG00000286611	-3.4298418	-17.018782	0.0006043877642078703	0.0016018545412754364
31133	ENSG00000285205	-3.431082	-17.455017	0.0006016321037829428	0.0015946377940467941
31134	ENSG00000226208	-3.4315355	-16.914236	0.0006006270322720207	0.0015920604843012664
31135	KIAA1614	-3.4315543	-1.4397012	0.0008060495629150874	0.0020969603939761166
31136	KANSL2	-3.431738	-0.97692615	0.0008066672738371413	0.00209845528319023
31137	ENSG00000238019	-3.431748	-16.401093	0.000600156937587579	0.001590901015004078
31138	MED15P7	-3.4322472	-16.946724	0.0005990533534624572	0.0015880620689665075
31139	ENSG00000257848	-3.4326296	-17.14421	0.0005982094128040281	0.0015861702049836958
31140	TTC6	-3.4326434	-1.1092414	0.0008048271959996462	0.002093892231584078
31141	POTED	-3.4328861	-16.6247	0.0005976436567268018	0.0015847563732797054
31142	LINC02655	-3.4331381	-16.876667	0.0005970887334213297	0.001583457340312145
31143	YBX2	-3.4341898	-2.1667285	0.000795569835962208	0.002070692670854495
31144	RPL30P4	-3.4345183	-16.609764	0.0005940571496716997	0.0015756751130017663
31145	ENSG00000237756	-3.4347672	-16.276066	0.0005935117924715989	0.001574314356434551
31146	CYP4F60P	-3.4348795	-16.906136	0.0005932660963039527	0.0015737483580896552
31147	LINC01034	-3.4351435	-17.175104	0.0005926884173424619	0.0015723016041697014
31148	ENSG00000289365	-3.4355545	-17.33668	0.0005917902015855387	0.001570004316670983
31149	ENSG00000233708	-3.4359498	-16.903288	0.0005909277397374491	0.0015678016382312339
31150	SHISA5P1	-3.43616	-17.281334	0.0005904693368325246	0.001566670794653497
31151	COL11A2P1	-3.4365535	-16.793318	0.0005896125510306009	0.0015645680040370642
31152	MRPS36P2	-3.436811	-17.225983	0.0005890524793643731	0.00156325218747064
31153	DUX4L34	-3.436931	-17.218004	0.0005887919332285141	0.0015627310641139187
31154	ENSG00000286765	-3.4370205	-17.041897	0.0005885969014775926	0.0015622985724181504
31155	MAPK6	-3.4370332	-0.81604743	0.0007936577329794556	0.002065936726567967
31156	ENSG00000271992	-3.43716	-16.500708	0.0005882941404865453	0.0015615800748617565
31157	ENSG00000271947	-3.4372118	-16.847805	0.0005881818265610308	0.00156136705314086
31158	PIGQ	-3.4374197	-1.5165347	0.0007890870949646855	0.0020549016644127198
31159	CIR1P3	-3.438439	-16.858076	0.0005855229635207584	0.0015545631489223583
31160	ENSG00000237356	-3.4387193	-0.79012436	0.0007886025463030328	0.002053875644446737
31161	PYDC5	-3.438821	-16.73316	0.0005846971926629021	0.0015527093406204606
31162	ENSG00000279479	-3.438933	-17.279188	0.0005844556159210057	0.0015521524559154243
31163	ENSG00000272254	-3.439497	-17.494318	0.0005832392568521592	0.0015490911006373848
31164	SLC4A1APP1	-3.439594	-17.182371	0.0005830307155676047	0.0015486216748506173
31165	SLX1A-SULT1A3	-3.439662	-16.655598	0.000582884285908942	0.001548317185141202
31166	SIRT3	-3.4399207	-1.453269	0.000784067604232518	0.0020429386940029517
31167	LINC02362	-3.4401977	-1.6019384	0.0007792317580524883	0.0020312080159319173
31168	ENSG00000267159	-3.4402666	-16.474627	0.0005815837309664024	0.0015451996579519812
31169	SLC27A2	-3.4403393	-1.5738473	0.0007849253680967359	0.002044845427463481
31170	SFI1	-3.4406557	-0.8136984	0.0007842858294246309	0.002043397962726482
31171	RPL5P12	-3.440902	-16.697226	0.0005802202266506021	0.0015416610976337311
31172	MIR127	-3.4409566	-16.073832	0.000580103256685235	0.0015414344079258786
31173	EREG	-3.4410238	-1.6904706	0.000781357830799428	0.002036531986955178
31174	NMD3P1	-3.4412675	-16.6391	0.0005794370097109411	0.001539832114537703
31175	CNOT2	-3.441397	-0.5196966	0.0007823484689688216	0.002038786629306131
31176	CRK	-3.4414146	-0.74332964	0.0007814908777434395	0.002036769749229329
31177	LL22NC01-81G9.3	-3.4414928	-16.510466	0.0005789548704702582	0.0015386348112945117
31178	RPL7P17	-3.4416554	-16.770489	0.0005786067559068397	0.0015377935817907154
31179	SIX2	-3.4416966	-17.241625	0.0005785189212439459	0.0015376440577850494
31180	DOC2A	-3.4422016	-1.8166212	0.0007718015156285518	0.002013132844567714
31181	ENSG00000261146	-3.4426036	-17.036861	0.0005765825936820398	0.0015326648006074224
31182	ENSG00000287062	-3.4426272	-17.120186	0.0005765326304003278	0.0015326156468822077
31183	HNRNPA1L3	-3.442876	-2.1734083	0.0007661867293789688	0.0019996656491396655
31184	AARS1	-3.443053	-1.031539	0.0007769657121986864	0.002025734888781006
31185	LRRC37BP1	-3.4432137	-16.940456	0.000575283859844929	0.0015294629801129197
31186	DUX4L37	-3.4433894	-16.846453	0.0005749104064123728	0.0015285535581715294
31187	HNRNPABP1	-3.4434521	-17.102821	0.0005747770366453854	0.0015282823986108095
31188	ENSG00000284656	-3.4440293	-17.003885	0.0005735514699794584	0.0015251902738524364
31189	ENSG00000233908	-3.44447	-17.077065	0.0005726178658505095	0.001522957118033212
31190	ENSG00000275756	-3.4450665	-16.815763	0.0005713557995365218	0.0015197664805456379
31191	KIFC1	-3.4452658	-1.6694504	0.0007702449678418466	0.002009395695289133
31192	ENSG00000286369	-3.4452791	-2.1804805	0.0007545806945022164	0.001971805680450147
31193	NECTIN1	-3.4454648	-1.2651309	0.0007710349624148507	0.0020113488643496037
31194	ST8SIA6	-3.4461038	-1.5048662	0.000766395389934027	0.0019999958576178796
31195	ENSG00000230941	-3.4462473	-16.655506	0.0005688654854992647	0.0015132250730782318
31196	ENSG00000231403	-3.447284	-16.916908	0.0005666873897990401	0.001507842995761865
31197	PRKAB1	-3.4473906	-1.1864412	0.0007650951543034761	0.0019970308101125945
31198	RNA5SP283	-3.4480362	-17.375237	0.0005651117178631671	0.0015038147779508476
31199	TSPAN11	-3.4484074	-1.4595231	0.0007625199093565289	0.0019907357822250707
31200	EEF1GP5	-3.4484289	-16.942045	0.000564290784039484	0.0015017122575635168
31201	ENSG00000276127	-3.4484735	-17.341082	0.000564197773790732	0.0015015467913466537
31202	LINC02222	-3.448662	-16.707315	0.0005638038142440123	0.0015005803216950817
31203	MTA3P1	-3.4493272	-16.77963	0.0005624169831865361	0.0014971347024826684
31204	ENSG00000270387	-3.4494586	-16.539072	0.0005621437977479777	0.001496489294414859
31205	ENSG00000289231	-3.449647	-17.220757	0.0005617515045504184	0.0014955267203474894
31206	ENSG00000279818	-3.4496765	-16.752436	0.0005616903101461868	0.001495445559209393
31207	ENSG00000235586	-3.4497738	-17.313644	0.0005614881479028602	0.0014949890555808357
31208	ENSG00000235055	-3.4500356	-16.891706	0.0005609440733672428	0.0014936220944194866
31209	ENSG00000263096	-3.450143	-17.704758	0.0005607206021710293	0.0014931086988475932
31210	RBMX2P5	-3.4504766	-16.888247	0.0005600280885194183	0.0014913461942756402
31211	IRX1P1	-3.4505641	-17.350283	0.0005598466478615656	0.0014909445508893427
31212	ENSG00000255031	-3.4508522	-1.7316146	0.0007542455571929306	0.0019710356932750917
31213	BTG1P1	-3.450886	-17.476793	0.0005591798915975547	0.0014893317852230214
31214	ENSG00000181514	-3.4509926	-17.104113	0.0005589588837213597	0.0014888245758060917
31215	ENSG00000276690	-3.4514766	-17.23084	0.0005579576249310956	0.001486238946444289
31216	ENSG00000287790	-3.4517508	-16.62093	0.0005573912588759959	0.0014848927529947072
31217	ENSG00000267808	-3.451981	-16.167482	0.0005569155462844136	0.0014837066181387587
31218	SRP14P2	-3.4520392	-16.926497	0.000556795937894266	0.0014834691204494454
31219	ENSG00000261707	-3.4523566	-17.172684	0.0005561414474291337	0.0014818064346940939
31220	ENSG00000286924	-3.452494	-1.8430498	0.0007492808132556405	0.0019591128614186945
31221	ENSG00000286423	-3.4526203	-2.175436	0.000743602176414855	0.0019455186583060553
31222	PABPC1P10	-3.4527838	-16.913172	0.0005552612750611814	0.0014796231777252757
31223	ENSG00000236317	-3.452887	-17.14975	0.0005550490950159398	0.001479138712328239
31224	SLC25A40	-3.4532325	-1.0333123	0.0007503890845965188	0.00196179994855217
31225	BCOR	-3.4532492	-0.8474968	0.0007514237521633212	0.0019643994998308685
31226	RNU6-1140P	-3.4535668	-17.325428	0.0005536522924545086	0.001475658657870377
31227	ENSG00000225893	-3.4539118	-16.79396	0.0005529449853064206	0.0014739348018201364
31228	ENSG00000231830	-3.4539518	-16.653708	0.0005528628097777773	0.0014737964260213596
31229	NDFIP1P1	-3.45441	-17.084444	0.0005519242925210054	0.0014714556661112406
31230	EEF1A1P46	-3.454603	-17.001099	0.0005515295846063744	0.0014704838604522978
31231	ENSG00000260721	-3.4548662	-16.723227	0.0005509917112469559	0.0014691302208883188
31232	ENSG00000290162	-3.455002	-16.892939	0.00055071429182447	0.0014684709293800603
31233	ENSG00000243389	-3.4550643	-1.7978755	0.0007414369400167055	0.0019400621194419173
31234	TET1P1	-3.455607	-16.898409	0.0005494803487301545	0.001465260870795152
31235	PDE4DIPP7	-3.4559958	-16.85697	0.0005486881669469053	0.0014633888139536882
31236	CLDN2	-3.456111	-1.8737104	0.000739910213676497	0.0019363793844377716
31237	ENSG00000287089	-3.4563468	-17.146618	0.0005479743156683339	0.0014616450251638564
31238	LINC02134	-3.4566631	-16.385149	0.000547331680302458	0.0014600908336000603
31239	COP1-DT	-3.4568334	-1.8013465	0.000738392456769077	0.0019325258337753457
31240	RN7SL262P	-3.4569135	-16.248653	0.000546823883836029	0.001458816122222359
31241	ENSG00000286884	-3.4569619	-17.01105	0.0005467254867572921	0.0014586335262207096
31242	PIP5K1P1	-3.4571607	-16.870392	0.0005463225051322753	0.0014576382508728657
31243	LINC01627	-3.4572883	-17.169855	0.0005460638964516188	0.0014570280877431886
31244	SLC25A15P1	-3.457389	-17.061068	0.0005458595325788217	0.0014565626036999156
31245	LINC02683	-3.4577367	-17.198362	0.0005451557939842991	0.0014548441941827815
31246	ENSG00000230226	-3.4580736	-17.0463	0.0005444747008336216	0.0014531062082093333
31247	RN7SL265P	-3.4587014	-17.147226	0.0005432076104223858	0.001449883486563406
31248	LENG8	-3.4588344	-0.4879461	0.0007373520122064755	0.0019300993490878812
31249	ILRUNP1	-3.4590435	-16.973885	0.0005425186268340062	0.001448123881252052
31250	CTR9	-3.459184	-1.03941	0.000735328246938222	0.0019251123579053563
31251	ENSG00000213155	-3.4601035	-16.709055	0.0005403878414523268	0.001442673488462552
31252	INSM2	-3.4601073	-17.427528	0.0005403800193293315	0.001442673488462552
31253	ENSG00000253772	-3.4604068	-16.684078	0.0005397794580431355	0.00144128632787502
31254	PRKD3-DT	-3.4608936	-17.062326	0.0005388046821661206	0.0014389202309912663
31255	OR2T10	-3.460978	-17.088821	0.0005386357639791811	0.001438548011092364
31256	STIP1P3	-3.4611075	-17.108074	0.0005383767213759847	0.001437935039629666
31257	MC1R	-3.4612122	-1.6381396	0.0007269638349513318	0.0019043402277816007
31258	DCAF1	-3.4613543	-0.8331679	0.0007308049722594118	0.00191388763318574
31259	ENSG00000262995	-3.4613807	-16.792923	0.0005378308594600894	0.0014365559013814959
31260	RAB40A	-3.4618895	-2.1752987	0.0007230622597654644	0.0018948332306978736
31261	ENSG00000271307	-3.462575	-16.843458	0.0005354501998889652	0.001430275565475993
31262	ENSG00000250100	-3.4628937	-17.252047	0.0005348164292032545	0.00142866102409984
31263	ENSG00000259041	-3.4629853	-17.806492	0.0005346344998187975	0.0014282533804474082
31264	MRPS18AP1	-3.4630132	-17.23053	0.0005345787108543876	0.0014281826893343737
31265	ENSG00000287199	-3.463068	-16.48616	0.000534469812374434	0.0014279700950792884
31266	TPSD1	-3.4630883	-17.746096	0.0005344297908191512	0.0014279415095638662
31267	ENSG00000290606	-3.4631276	-16.59134	0.000534351456015861	0.0014278105462310234
31268	SDC3	-3.4633276	-1.1787448	0.000724415727286723	0.0018980736622946752
31269	SSXP1	-3.4634926	-17.137463	0.0005336271479358081	0.0014259534048605127
31270	ENSG00000260144	-3.463662	-2.1830618	0.0007115631110718683	0.0018667079880934033
31271	ENSG00000280027	-3.46388	-16.908836	0.0005328593719102371	0.0014239798986601946
31272	ENSG00000277186	-3.4640753	-16.934254	0.0005324727747036533	0.0014231029681421716
31273	EIF4A1P1	-3.4641695	-17.104956	0.0005322865665458285	0.0014226833818687572
31274	DAAM2	-3.4644468	-0.6750207	0.0007221361392032912	0.0018926214051936396
31275	MYBPHL	-3.4647875	-1.8022962	0.0007124066377697455	0.0018687195500194486
31276	OR5BK1P	-3.4652734	-17.038525	0.0005301068104115098	0.0014171685031521579
31277	NPY4R2	-3.4655132	-17.059093	0.00052963452912903	0.0014159836563011532
31278	IRF5P1	-3.4664228	-17.093195	0.0005278460113561697	0.001411357001099366
31279	ZNF603P	-3.4665616	-17.307112	0.0005275737482395272	0.0014107839433182415
31280	ENSG00000288523	-3.4668977	-16.974733	0.0005269146845331317	0.0014091763033332115
31281	ENSG00000284341	-3.4671566	-16.753754	0.0005264073502453503	0.001407974138641625
31282	ENSG00000240915	-3.4673772	-16.68267	0.000525975668798533	0.0014068967988108843
31283	GOLGA7B	-3.468009	-1.8058478	0.0007089399336815111	0.001860126987630508
31284	CPXCR1	-3.4682267	-17.097164	0.000524315978479885	0.0014026114875858844
31285	KRTAP5-10	-3.4683473	-17.033485	0.0005240808276723122	0.0014020594487714256
31286	RN7SL395P	-3.4684186	-17.342806	0.0005239420726693742	0.0014017652485909893
31287	ENSG00000291235	-3.4687717	-16.972673	0.0005232541197542818	0.0014000016001205436
31288	ENSG00000220949	-3.4687855	-16.697062	0.0005232268267740437	0.0014000016001205436
31289	ENSG00000279275	-3.4688566	-16.640543	0.0005230885817907238	0.0013997124982715902
31290	ENSG00000287995	-3.4692373	-16.553377	0.0005223479984667931	0.0013978076068433835
31291	ENSG00000264334	-3.4693334	-17.247637	0.0005221611573140081	0.0013973844061591233
31292	LINC01594	-3.4698656	-1.7505745	0.0007083294785502725	0.001858925897092109
31293	ENSG00000250105	-3.4701588	-16.685368	0.0005205597559564816	0.0013932519371018819
31294	ENSG00000289230	-3.470498	-17.092018	0.000519902744526667	0.0013917229470624245
31295	ZIC3	-3.4705617	-17.133226	0.0005197794730493316	0.0013914694507479717
31296	SHMT1P1	-3.4711707	-17.131422	0.0005186024419507748	0.0013884711483929204
31297	ENSG00000250377	-3.471281	-16.576899	0.0005183889967594514	0.0013879759931928613
31298	ENSG00000289896	-3.4713824	-17.005035	0.0005181936206417485	0.001387529165778406
31299	ENSG00000287909	-3.4716718	-16.91361	0.0005176353883296482	0.0013862630961767053
31300	ENSG00000279321	-3.4717417	-16.896559	0.0005175007751261195	0.0013859788124672369
31301	LINC00459	-3.4718385	-17.137993	0.0005173141031837765	0.0013855550652757424
31302	ENSG00000286950	-3.4718757	-16.710144	0.0005172426354776707	0.0013854398472301639
31303	LINC01774	-3.4729848	-17.049397	0.0005151101108660447	0.0013799256292203585
31304	IDSP1	-3.473463	-16.938807	0.0005141932770121142	0.0013775751886414666
31305	LINC01906	-3.4736557	-16.954159	0.0005138246090265202	0.0013766632268031184
31306	ENSG00000232959	-3.4737663	-16.698807	0.0005136127948333412	0.0013761714378428638
31307	ENSG00000290052	-3.4738624	-17.439947	0.0005134289569536947	0.0013759059732407562
31308	VTA1P1	-3.474029	-16.529243	0.0005131100678349735	0.0013751270751982576
31309	ENSG00000268823	-3.4742994	-17.207207	0.0005125933965337484	0.0013738180090479078
31310	Metazoa_SRP-3	-3.4749122	-16.379921	0.0005114245281828321	0.001370836177534542
31311	ENSG00000251459	-3.4749346	-17.131815	0.0005113815416456719	0.0013707964063995669
31312	ENSG00000261449	-3.4750595	-17.074057	0.0005111436965958656	0.0013702342693397258
31313	RNVU1-26	-3.475228	-16.841608	0.0005108224117343873	0.0013695991745108845
31314	ZBTB16	-3.47525	-0.83376914	0.000696660773300785	0.0018296832239349387
31315	CLYBL-AS2	-3.4753911	-16.920794	0.0005105120423408337	0.0013688423872874088
31316	ENSG00000233727	-3.475595	-17.21327	0.0005101245016501816	0.0013678785849546029
31317	FGF7P8	-3.4755983	-17.22305	0.0005101179576593264	0.0013678785849546029
31318	ENSG00000276487	-3.4756367	-17.140266	0.0005100451474276711	0.0013678164320410115
31319	ENSG00000279444	-3.4762435	-16.995417	0.0005088925108563259	0.001364800500808534
31320	ENSG00000269892	-3.4765027	-17.565983	0.0005084010589088259	0.0013635616565541805
31321	RN7SL396P	-3.4766784	-17.453356	0.0005080682537153265	0.001362815082315008
31322	ENSG00000269588	-3.4766955	-17.013796	0.0005080356266872345	0.0013628026301870082
31323	HCRT	-3.4769409	-17.003048	0.0005075713834964251	0.0013616323050464887
31324	ENSG00000223393	-3.4774354	-1.8058462	0.0006828308638342091	0.0017953942771447716
31325	ALG1L9P-1	-3.4777346	-16.588917	0.0005060713334622952	0.0013579074217282964
31326	ENSG00000286513	-3.4784243	-17.191608	0.0005047707350794656	0.0013545668847137168
31327	ENSG00000270593	-3.4785545	-16.587631	0.000504525846521059	0.0013539843311959955
31328	PRKAA1	-3.4788268	-0.8234609	0.0006887044809602415	0.001809763156367464
31329	OR2T1	-3.4788435	-17.294754	0.0005039823198075082	0.001352749325358873
31330	NRF1	-3.478863	-0.7484048	0.0006890282127515267	0.001810516155213611
31331	MPHOSPH6P1	-3.4789126	-17.054932	0.0005038523178624973	0.0013524749297358556
31332	F8A1	-3.478997	-16.927149	0.000503693681886427	0.0013521236381955363
31333	ST13P6	-3.479102	-17.343058	0.0005034965355833604	0.0013516689244673918
31334	ZNF608	-3.4797535	-0.60989237	0.0006869088706286764	0.0018053369411125955
31335	ENSG00000232334	-3.47979	-16.868237	0.0005022055700129764	0.0013483519047575215
31336	ARL4AP1	-3.4800436	-17.022547	0.0005017305343025605	0.0013471507724246616
31337	WBP1LP2	-3.480716	-16.954569	0.0005004730303493618	0.001343922560350329
31338	SMG7	-3.4808614	-0.64199865	0.0006843039243434752	0.0017989760585013254
31339	ECEL1P2-1	-3.481022	-17.40344	0.0004999018295697849	0.0013425367725356746
31340	ENSG00000287662	-3.481455	-16.761612	0.0004990940651595876	0.0013405892324953998
31341	LRIG1	-3.4815652	-0.7013062	0.0006826821294198361	0.0017951001262682062
31342	UNC13D	-3.4817045	-1.4071325	0.0006793849827070738	0.001787298897297233
31343	ENSG00000227094	-3.481916	-16.584461	0.0004982361574979344	0.0013384325020870701
31344	AHCY	-3.482096	-1.2890416	0.0006790375856951109	0.0017864814882863592
31345	ENSG00000265494	-3.4821184	-17.23505	0.0004978596229302153	0.0013374947822284784
31346	DENND1C	-3.4821582	-1.8282245	0.0006744273728676032	0.0017753115785895427
31347	RPL7AP37	-3.4822636	-17.533756	0.0004975900665667234	0.0013368443706094173
31348	U3-31	-3.4828298	-16.829699	0.0004965391610663332	0.0013340945691370093
31349	DYRK3-AS1	-3.483167	-17.197264	0.0004959141348316183	0.0013324887738926368
31350	RPL7L1P11	-3.4833019	-17.409979	0.0004956643483407035	0.0013318911016661468
31351	RPL23AP11	-3.4834828	-16.230673	0.0004953296816813649	0.001331065270859679
31352	ENSG00000279587	-3.4835827	-17.220789	0.0004951445113154408	0.0013306411021488515
31353	ENSG00000251196	-3.483641	-16.725325	0.000495037073962957	0.0013304257962388566
31354	ANKRD20A5P-1	-3.4839106	-17.116156	0.0004945387011430838	0.0013291597587210054
31355	KDM3B	-3.4840157	-0.5752315	0.0006768392762726029	0.0017811790908361643
31356	ENSG00000286653	-3.4841573	-17.279184	0.0004940832920354883	0.001328009060356784
31357	MYOG	-3.484754	-17.395481	0.0004929830196349327	0.0013251980067444222
31358	KRT43P	-3.484777	-16.98281	0.0004929405239958053	0.0013251569217525656
31359	ENSG00000278514	-3.4849327	-16.767973	0.0004926538516640987	0.0013244593832581583
31360	ENSG00000275995	-3.4850476	-16.915808	0.0004924425920786699	0.0013239645199054307
31361	ENSG00000226707	-3.4852614	-16.912085	0.0004920489742138412	0.0013229792925279174
31362	ENSG00000236842	-3.485302	-17.43772	0.0004919746006381002	0.0013228523605474133
31363	SPTLC1	-3.4854376	-0.6982609	0.0006733839584571376	0.0017729483136324441
31364	PRMT5-DT	-3.4861348	-1.8071115	0.0006659008808155987	0.001754574239473976
31365	ENSG00000285631	-3.4865103	-17.391544	0.0004897579351002645	0.0013169647666213518
31366	ENSG00000254021	-3.486629	-17.412382	0.0004895408633482857	0.0013164537502531788
31367	NPM1P19	-3.486776	-17.315508	0.0004892714186055579	0.0013158018303099986
31368	ENSG00000268903	-3.486795	-17.036102	0.0004892371602083145	0.0013157823619497707
31369	ENSG00000283631	-3.4870183	-16.774864	0.0004888286519443508	0.001314756306880923
31370	ENSG00000274294	-3.487088	-17.168833	0.0004887013753836642	0.0013144865826254448
31371	ENSG00000238081	-3.487316	-16.895283	0.0004882852144044717	0.0013134397575711976
31372	LINC02706	-3.4873292	-16.799467	0.00048826085951488994	0.0013134397575711976
31373	CCT8L1P	-3.488026	-16.968037	0.0004869909081770589	0.0013103200865465724
31374	HK2P1	-3.4883697	-17.0797	0.00048636498913861334	0.0013087082683761848
31375	ENSG00000268649	-3.4885817	-16.978283	0.00048597976592485966	0.0013077439708796385
31376	ADAM24P	-3.4888294	-17.35786	0.0004855296832190259	0.0013066772320199018
31377	RPS5P2	-3.4892116	-16.8375	0.00048483601500216384	0.0013048825167776817
31378	FBLL1	-3.4896588	-17.00148	0.0004840257454207888	0.001302845774403138
31379	ENSG00000256403	-3.4897964	-17.078068	0.0004837767503705034	0.001302247536871526
31380	ANKS1A	-3.4898198	-0.51223683	0.0006637305699510211	0.0017491396339344566
31381	RPL5P17	-3.489849	-17.325636	0.0004836811833526861	0.0013020622590883973
31382	ENSG00000240095	-3.4899166	-17.164396	0.0004835593898679826	0.0013018783263926922
31383	CEACAMP11	-3.4900725	-17.07648	0.0004832772331748348	0.0013011906176341077
31384	HMGN1P36	-3.4901183	-17.184824	0.0004831945540232473	0.0013010399420449019
31385	ENSG00000233406	-3.4901638	-17.249506	0.00048311214673785885	0.0013008899818545893
31386	KRT31	-3.4903114	-17.137985	0.0004828457138142873	0.0013002444465454637
31387	BCRP5	-3.4903283	-17.058163	0.00048281504177032157	0.0013002337501593275
31388	ENSG00000281348	-3.4910176	-17.236065	0.00048157122945842354	0.0012969558529015766
31389	ENSG00000287914	-3.4910986	-17.170507	0.0004814254818581784	0.0012966350376378282
31390	P2RX6P	-3.4911811	-16.815132	0.00048127662855096225	0.0012963058217463916
31391	DEFB135	-3.491288	-16.675526	0.00048108423552182015	0.0012958592898634658
31392	PRSS8	-3.491306	-1.6383612	0.000656598976460407	0.001731563790516024
31393	DPY19L3	-3.491529	-0.7494825	0.000659552922908121	0.001738977165120719
31394	ILF2P1	-3.4917593	-17.012411	0.0004802365555552396	0.001293647515346225
31395	TIMMDC1-DT	-3.4918804	-16.77143	0.00048001860738013	0.0012931319434749998
31396	ENSG00000284671	-3.4919202	-16.991802	0.0004799472697964346	0.001293011293679286
31397	LYRM1	-3.4922974	-1.3074353	0.0006573475375630265	0.0017334440019626503
31398	GDI2P2	-3.4923205	-17.310993	0.0004792288439915618	0.001291290114795611
31399	SNRPD2P1	-3.4924264	-17.581873	0.00047903863778295513	0.0012908490251634765
31400	MAPK8IP3-AS1	-3.4925604	-16.717207	0.00047879861789372404	0.0012902736480653297
31401	KPNA2P2	-3.4928877	-17.02015	0.00047821231447136767	0.0012887649856185204
31402	KRT38	-3.4929938	-17.447172	0.00047802221480460014	0.0012883239701452444
31403	CHORDC1P1	-3.493086	-17.478628	0.0004778570748345422	0.0012879501787852853
31404	ENSG00000248795	-3.4931445	-17.076668	0.0004777526756741321	0.0012878113472810189
31405	LIN28AP2	-3.493949	-17.008457	0.00047631581273883716	0.001284080350351854
31406	MAMDC4	-3.4939494	-0.9766495	0.0006538281044993536	0.001724536696794103
31407	EHD4	-3.4945238	-1.0257568	0.000652644230494402	0.001721507352216249
31408	ENSG00000267324	-3.4949083	-17.286922	0.00047460722216231284	0.0012796159065917568
31409	ENSG00000230175	-3.4950392	-16.534271	0.00047437471478480264	0.0012790598450025093
31410	BMS1P15	-3.4951253	-16.66152	0.0004742219492158158	0.0012787895499701976
31411	ENSG00000227834	-3.4951766	-17.2366	0.0004741306241085878	0.0012786140842197368
31412	ENSG00000279498	-3.4953532	-16.488182	0.0004738170386987058	0.0012779099551700028
31413	ULK3	-3.4954486	-1.2713042	0.0006492052658634337	0.0017128073484135602
31414	HSPA14	-3.495843	-1.4533563	0.0006487593039377612	0.0017118162431274976
31415	ENSG00000263110	-3.4958992	-17.109661	0.00047284900090715625	0.0012753697394725393
31416	ENSG00000290701	-3.495923	-17.084312	0.00047280678611355596	0.0012753265132468123
31417	ENSG00000237464	-3.496532	-17.252628	0.000471729253915687	0.0012724905116704218
31418	ENSG00000242861	-3.497029	-1.1530747	0.0006466523063788216	0.0017066265996117413
31419	LINC01820	-3.4972634	-17.254074	0.00047043766692754144	0.001269217368644732
31420	ENSG00000205653	-3.4978418	-17.11624	0.0004694191003469373	0.0012666096713594389
31421	ENSG00000236732	-3.4979389	-17.12263	0.000469248257167712	0.0012662188523052719
31422	RPL18AP2	-3.4986265	-16.853643	0.0004680400296754754	0.0012630985516839182
31423	GRIPAP1	-3.4988964	-0.7565526	0.0006427621180884869	0.0016971875305900955
31424	PIWIL4	-3.498948	-0.9754005	0.0006427180598565403	0.0016971777821425578
31425	SNORD30-1	-3.4992788	-17.186508	0.0004668969867844691	0.001260153492347729
31426	RPL23AP91	-3.4993713	-17.10457	0.00046673478187318307	0.0012597855230939068
31427	ENSG00000271711	-3.499895	-16.23226	0.00046581903055552704	0.0012574531679597038
31428	ENSG00000225785	-3.500108	-17.489243	0.0004654470936577476	0.0012565187963271241
31429	SH2D3A	-3.5002096	-1.6082969	0.0006398788002931737	0.0016902157635429037
31430	BOD1L2	-3.5003998	-16.739063	0.00046493807314997525	0.0012552838213814655
31431	LINC01444	-3.500582	-16.965242	0.00046462028917593575	0.0012544953893485096
31432	MICU1	-3.5006602	-0.58524466	0.0006397386950800033	0.0016899373459726608
31433	ENSG00000270812	-3.5007837	-16.90774	0.00046426891740982567	0.0012536161763251283
31434	SLFNL1-AS1	-3.5008216	-1.1201334	0.0006380441866121265	0.0016858269111625704
31435	ENSG00000237346	-3.5008552	-17.457672	0.00046414448383526563	0.0012533496769330024
31436	LNCPRESS1	-3.5011292	-17.558697	0.00046366780794344605	0.0012521319198818797
31437	ENSG00000240573	-3.501602	-17.410912	0.00046284592563948653	0.0012501204041481817
31438	NOS1	-3.501724	-1.2323555	0.000633059311585107	0.0016736548510082271
31439	ENSG00000249474	-3.5022492	-16.355686	0.00046172295567949384	0.0012472948630210237
31440	ENSG00000259203	-3.5024211	-17.348318	0.0004614254803914252	0.0012465604151837139
31441	ENSG00000238186	-3.5024624	-17.16546	0.000461354038843094	0.001246436559421969
31442	IL10RA	-3.5027308	-1.7489057	0.0006296075412416216	0.0016650715783308617
31443	KPNB1P1	-3.5032725	-16.634693	0.0004599534499987506	0.0012427904959240502
31444	ENSG00000232926	-3.503355	-17.344812	0.00045981092763995867	0.0012424743399295699
31445	ANKRD18A	-3.503375	-0.9557789	0.0006323417474534542	0.0016719393211797324
31446	TRIM25	-3.5036511	-0.8564129	0.0006322591703910056	0.0016718117543411625
31447	RBMXP1	-3.5045593	-16.959837	0.0004577366984462135	0.001237075406012193
31448	ENSG00000285739	-3.5045877	-17.093407	0.00045768787058357834	0.0012370120946652847
31449	LPCAT2BP	-3.5047724	-17.372684	0.0004573703997502974	0.001236222663431203
31450	RNF114	-3.505311	-1.1713967	0.0006292535273519542	0.0016642257250304385
31451	ENSG00000266340	-3.5054226	-16.998432	0.00045625520238020084	0.0012332768564337821
31452	ENSG00000231467	-3.5054996	-17.20523	0.0004561231596750603	0.0012330568241287934
31453	ADGRF5P2	-3.5055285	-17.105032	0.0004560738322337786	0.0012329919215078305
31454	ENSG00000279936	-3.505897	-17.049717	0.0004554430461850812	0.0012313549557584436
31455	ENSG00000274340	-3.5059638	-16.689528	0.0004553288622417987	0.0012311145929404872
31456	PIGPP2	-3.5065508	-17.063837	0.00045432572684774405	0.001228470530040613
31457	ENSG00000279840	-3.5071964	-17.054052	0.00045322516467023174	0.0012256988431782608
31458	OR4K13	-3.5072124	-17.31631	0.00045319802267450933	0.0012256935081752334
31459	GTF3AP1	-3.508121	-17.207085	0.00045165319644119203	0.0012216511530933776
31460	KLF1	-3.5086436	-17.47024	0.0004507668955429777	0.0012193893055855976
31461	ENSG00000288023	-3.5089545	-17.32835	0.00045024045657353205	0.0012180328734080253
31462	ENSG00000256657	-3.5089755	-16.582495	0.0004502047694521837	0.0012180039923768023
31463	ENSG00000279650	-3.509243	-17.340714	0.00044975235505110114	0.0012168476129939731
31464	RPL18AP7	-3.5093002	-17.539932	0.000449655624086494	0.0012166534938195402
31465	ENSG00000264990	-3.509425	-17.350185	0.00044944482618952984	0.0012162182788273907
31466	TAPBP	-3.509681	-0.70247716	0.0006194677730664301	0.00163950226156462
31467	SUPT6H	-3.5107203	-0.64683324	0.0006175813352403621	0.0016348649632276122
31468	PTMAP6	-3.5107446	-17.35171	0.00044722029526440837	0.0012103331076351094
31469	ENSG00000224334	-3.5116518	-17.398182	0.00044569697984693583	0.0012063445711753046
31470	ENSG00000228076	-3.5116954	-16.85528	0.00044562386859232846	0.0012062137264581853
31471	UIMC1	-3.5123878	-0.68590814	0.0006142901314247885	0.0016270369204897392
31472	OBP2B	-3.512796	-16.979382	0.00044378263889484354	0.0012014970227887413
31473	MRPL20	-3.5131245	-0.98778933	0.0006110031570151035	0.0016186830453879617
31474	FGF21	-3.5131338	-17.512756	0.0004432190911662743	0.0012000379907492064
31475	ENSG00000281571	-3.5137506	-16.87287	0.00044219120477265715	0.0011974546677428048
31476	ENSG00000288773	-3.513798	-17.391964	0.00044211230473328514	0.001197307586247443
31477	CORO7-PAM16	-3.5139475	-17.1782	0.00044186368756864505	0.0011967008429574482
31478	RAD51	-3.5139837	-1.710737	0.0006085926314682161	0.0016127357004537839
31479	GFOD1-AS1	-3.5141022	-16.865381	0.00044160666406948564	0.0011960712640075534
31480	TUBAP10	-3.514395	-17.155596	0.0004411201802193619	0.0011948865578107956
31481	ENSG00000279848	-3.5147007	-16.679674	0.00044061280480999307	0.0011936449915797198
31482	IL3	-3.5156226	-16.93746	0.0004390862457710882	0.001189641815765019
31483	ENSG00000263781	-3.5159547	-17.340784	0.0004385375414637798	0.0011882212871642548
31484	FOXI1	-3.516092	-17.315348	0.0004383106432705361	0.0011876725854656446
31485	ENSG00000268053	-3.5168183	-17.190783	0.0004371136834367792	0.0011845610548694642
31486	HHATL-AS1	-3.5170765	-17.150894	0.0004366884813162873	0.001183474632040768
31487	KLHL30-AS1	-3.5175726	-17.46603	0.00043587335972334815	0.0011813970541441313
31488	IL25	-3.518049	-17.112564	0.00043509178605222415	0.0011793443057537133
31489	NPS	-3.5180883	-16.978085	0.0004350273480758337	0.0011792352795211216
31490	LMX1B-DT	-3.5182097	-2.2050445	0.0005870583765174339	0.0015584697350439377
31491	ENSG00000285374	-3.518564	-16.856907	0.00043424848516937736	0.0011772550648988663
31492	RRN3	-3.5189986	-1.1299605	0.0005989518796179015	0.0015878795053422925
31493	CSK	-3.5197039	-1.2306187	0.0005982994144939867	0.0015863224743849385
31494	ENSG00000224529	-3.5200596	-17.008482	0.0004318077106583947	0.0011707684368154616
31495	RPL9P5	-3.5203505	-17.138578	0.00043133431542707645	0.0011696151507694064
31496	CTSLP6	-3.5206256	-17.173399	0.00043088718133380726	0.00116846775568514
31497	NMNAT1P5	-3.5210633	-16.999037	0.0004301765373732121	0.0011666056143565563
31498	Y_RNA-519	-3.5211332	-17.312	0.00043006339565665014	0.001166363735892601
31499	RPA1	-3.52162	-0.84166586	0.0005943415367871095	0.001576343562902819
31500	KHSRPP1	-3.5217264	-17.072243	0.0004291026824179737	0.0011638230258084368
31501	ENSG00000286966	-3.5222807	-17.296156	0.00042820657214282903	0.0011615219545597665
31502	DMC1	-3.5224657	-1.6814768	0.0005888488180681163	0.0015627968686185148
31503	ENSG00000248452	-3.522477	-17.271425	0.000427889702514312	0.0011607270907443162
31504	RNVU1-28	-3.5231097	-17.470356	0.0004268695163302918	0.0011580241605622277
31505	BSCL2	-3.5235856	-1.3771275	0.0005894643479582848	0.0015642599758526813
31506	SPON1	-3.5241482	-0.813125	0.0005900180504588961	0.001565558710905428
31507	ENSG00000226286	-3.5242772	-17.466383	0.00042499342926977465	0.0011529988868289407
31508	BANF1P3	-3.5243156	-16.898901	0.00042493188304590243	0.001152896141320929
31509	VWA1	-3.524614	-2.1967645	0.0005825297122157359	0.0015475356758041414
31510	ENSG00000254957	-3.524636	-17.26595	0.0004244182965653168	0.0011515668713025296
31511	PLSCR3	-3.524901	-2.1990135	0.0005795738682183526	0.001540111766588308
31512	CBLL1P1	-3.5251842	-17.122374	0.00042354105887653325	0.0011492507095987863
31513	ENSG00000257435	-3.5255318	-16.958628	0.00042298588626525917	0.001147872203362808
31514	ENSG00000276810	-3.525579	-16.479374	0.00042291067068370316	0.0011477320464196932
31515	SNRNP40	-3.5256078	-1.1024693	0.0005863651857349131	0.0015567143768695849
31516	HIC2	-3.526007	-1.3560126	0.0005847314452833032	0.001552715629118616
31517	CMTM4	-3.5264363	-0.930917	0.0005850641827999873	0.001553514480588538
31518	ENSG00000250567	-3.526507	-16.939756	0.0004214317208448098	0.0011438458333352217
31519	ENSG00000279998	-3.5266657	-17.104822	0.00042117920270012376	0.0011432241688362204
31520	KLHDC2	-3.5267417	-1.0286171	0.0005841493097461547	0.0015514235976231588
31521	ENSG00000258050	-3.5273228	-16.908636	0.0004201352316697452	0.001140454041909323
31522	ENSG00000267202	-3.5273876	-17.133308	0.0004200327009629797	0.001140239281537164
31523	ENSG00000236004	-3.5274577	-16.872316	0.00041992145018553194	0.0011400008240124335
31524	TMPO	-3.5275424	-0.9178008	0.0005825582982636149	0.0015475356758041414
31525	ENSG00000270972	-3.5275812	-17.391531	0.0004197255667245674	0.0011395325666696205
31526	ME1	-3.527854	-0.9537902	0.0005821564118148431	0.0015466368217435477
31527	ENSG00000259681	-3.5285037	-17.053562	0.0004182659283390859	0.001135759684301149
31528	ENSG00000258931	-3.528824	-17.45229	0.000417759726320211	0.0011345407900684532
31529	CFAP20DC-AS1	-3.5288565	-1.6533976	0.0005746743418101658	0.0015280927758802804
31530	ENSG00000226649	-3.5296228	-17.012571	0.00041650101039368716	0.0011313457275854404
31531	ENSG00000121388	-3.5298064	-17.613749	0.0004162120688972966	0.0011306239377007056
31532	ENSG00000229379	-3.5299222	-17.436512	0.00041603020810816537	0.001130192964099712
31533	ZNF398	-3.5306704	-0.9357722	0.0005756658046208615	0.0015303948768111539
31534	SAA2	-3.5306985	-2.2037265	0.0005666789979999453	0.001507842995761865
31535	FGFR3P5	-3.5313323	-17.462294	0.00041381890070173616	0.00112449934860628
31536	ENSG00000287967	-3.5314648	-17.270704	0.0004136116168178936	0.0011239988011047869
31537	TUBAP2	-3.5316434	-16.828709	0.0004133325203435571	0.001123303034527069
31538	MAP3K9	-3.5318642	-1.0945446	0.0005731151778856419	0.001524113309997542
31539	ZBTB12BP	-3.5325449	-16.771904	0.0004119261173542247	0.001119730843590066
31540	SNRPCP3	-3.532563	-16.65891	0.00041189781770368497	0.0011197164188084209
31541	RNU6-1086P	-3.5327744	-17.347504	0.00041156876501438974	0.0011188843699364009
31542	RNASE7	-3.5328043	-17.492327	0.0004115223172475238	0.0011188205563488118
31543	RPL6P27	-3.5328424	-17.096554	0.00041146292019715635	0.0011187215279862164
31544	ENSG00000265168	-3.5328488	-17.146803	0.0004114530688274783	0.0011187215279862164
31545	FOXJ3	-3.532874	-0.53947127	0.0005727629208716656	0.0015232597193276375
31546	TBC1D8	-3.53316	-0.76033425	0.0005719087756823968	0.00152115427157034
31547	BTNL10	-3.5339122	-17.651934	0.00040980141895760613	0.0011143907471743077
31548	ART2BP	-3.534135	-17.089855	0.00040945629655334085	0.0011135144205927621
31549	ENSG00000266306	-3.5341713	-16.84107	0.00040940005446536747	0.0011134236486292006
31550	SOX21	-3.534261	-17.286564	0.0004092612781177762	0.0011131083899346254
31551	ENSG00000263821	-3.5345056	-16.34895	0.000408882653825906	0.0011121407214038188
31552	ARHGAP25	-3.534802	-1.3081441	0.0005667761989336358	0.0015079969040960605
31553	ENSG00000266711	-3.534892	-17.413895	0.0004082851493595229	0.0011105775682014214
31554	MTF2	-3.5349543	-0.7261352	0.000568278945000658	0.001511747408698899
31555	ENSG00000286978	-3.5352392	-17.17667	0.0004077492277848543	0.0011091817615164134
31556	SMARCA4	-3.5357888	-0.5936914	0.0005669523516716767	0.0015083831742628557
31557	LINC00602	-3.5366514	-17.371477	0.0004055761341557762	0.0011035169617341597
31558	PIP4P1	-3.5366771	-1.5870305	0.0005630552479770237	0.0014987518155772123
31559	ENSG00000271146	-3.5367715	-16.896957	0.00040539165579258686	0.001103076652723216
31560	ENSG00000287537	-3.5368102	-16.863092	0.00040533224722602194	0.001102976630275638
31561	AMDHD2	-3.536847	-1.3228285	0.0005632231108566075	0.0014991166950423628
31562	RNU6-858P	-3.5369267	-16.88172	0.0004051536611760138	0.0011026138924751044
31563	PPP1R2P10	-3.536963	-17.219269	0.00040509796422688376	0.0011025239290180955
31564	ENSG00000224521	-3.5372756	-17.28079	0.0004046189733335575	0.0011012818445896256
31565	RN7SKP257	-3.5376492	-17.045164	0.0004040468990157589	0.001099786255003601
31566	ENSG00000212664	-3.5384128	-17.017601	0.0004028803288738072	0.001096794848809071
31567	C1GALT1P2	-3.5388367	-17.165375	0.00040223414565788426	0.001095096909780715
31568	ANOS2P	-3.5388944	-1.0960864	0.0005596996796903079	0.0014906346733146632
31569	ENSG00000234967	-3.5390637	-16.680777	0.00040188855724676375	0.0010942172067987756
31570	ENSG00000250746	-3.539627	-17.251888	0.0004010318211004142	0.0010920066888810093
31571	TMPOP1	-3.5399559	-17.025412	0.0004005328120141841	0.0010907698735861055
31572	GNPAT	-3.5404525	-0.8692126	0.0005576574600082842	0.0014855206491703639
31573	ENSG00000273214	-3.5404704	-17.506083	0.00039975298338533054	0.0010887070513337523
31574	ABCB4	-3.5405092	-2.2016659	0.000552749598448216	0.0014735752967225718
31575	ENSG00000269652	-3.5406578	-17.299973	0.00039946924801441744	0.0010880560120703675
31576	SHISA9	-3.5409846	-1.0016415	0.0005540540110716523	0.0014766485459264077
31577	ENSG00000290916	-3.5414891	-17.241108	0.0003982126545760564	0.0010846940291165004
31578	RAB10	-3.5417209	-0.5596314	0.0005554610000977931	0.0014800744026462207
31579	ENSG00000228735	-3.5418332	-16.771667	0.00039769382886820884	0.0010834626057747712
31580	ENSG00000284731	-3.5419655	-17.473959	0.0003974945812051118	0.0010829803690011487
31581	NDUFA9	-3.5421104	-1.1135668	0.0005543529792300244	0.0014773644931069733
31582	OR9Q2	-3.5422795	-17.453571	0.0003970215560375889	0.0010817521253241485
31583	FOXL2	-3.5423055	-17.39257	0.00039698250805862196	0.0010817062543329661
31584	GMFBP1	-3.5430896	-16.756655	0.00039580437519944067	0.001078556402185796
31585	ENSG00000270361	-3.5436	-16.846298	0.00039503886269307795	0.0010766511380919806
31586	OR10AG1	-3.5436728	-17.334965	0.00039493003294532663	0.0010764147727302577
31587	SOWAHD	-3.5440648	-17.451778	0.0003943434467870593	0.0010749363096353884
31588	RN7SKP91	-3.544108	-17.18637	0.00039427886850394836	0.0010748204399017732
31589	ENSG00000231401	-3.544231	-2.2031877	0.0005435657349336336	0.0014507598465306416
31590	ENSG00000227934	-3.5443666	-17.373562	0.0003938922040500142	0.0010738264878703235
31591	ENSG00000290366	-3.54449	-17.00501	0.00039370780569581224	0.0010733838720061956
31592	ENSG00000288875	-3.5445535	-17.047188	0.0003936132173498323	0.001073186073484247
31593	ISY1	-3.5448654	-1.5727241	0.0005487490264766729	0.0014634709798116657
31594	ENSG00000271653	-3.545294	-17.340414	0.00039250919583059255	0.0010703557407637024
31595	ENSG00000279521	-3.5461035	-17.444485	0.0003913058645288706	0.001067134064558825
31596	HSPE1P8	-3.5463405	-16.973783	0.00039095430490324864	0.00106623503249207
31597	TESC	-3.5467713	-1.8259289	0.0005412463486578293	0.0014448070321185643
31598	NF1	-3.547047	-0.40155768	0.0005453034685027301	0.001455158546174911
31599	ENSG00000261583	-3.547331	-17.148386	0.000389487327623772	0.0010622936925579643
31600	ENSG00000290001	-3.5473335	-17.499968	0.000389483899861134	0.0010622936925579643
31601	ZNF831	-3.5476384	-1.9062822	0.0005400646116779521	0.0014419686638243825
31602	ENSG00000288225	-3.5480769	-17.423279	0.0003883863489325692	0.0010594095345498379
31603	FCGR3B	-3.5480917	-17.016375	0.00038836455246992645	0.0010594094205792336
31604	ENSG00000229986	-3.5485544	-16.848917	0.00038768306015015	0.0010576096388545183
31605	RPL35AP17	-3.548819	-17.008104	0.00038729350216498644	0.0010566061046739781
31606	BCKDHA	-3.548925	-1.5957389	0.0005395064950613164	0.0014407154692090362
31607	BZW2	-3.5493562	-1.0436699	0.0005404191907782217	0.001442678091904278
31608	OR5B21	-3.54945	-17.419224	0.0003863670119809401	0.0010541965906234773
31609	HSPA8P6	-3.5500624	-17.131775	0.0003854692407716803	0.0010518059666666268
31610	FNBP4	-3.5501873	-0.5383158	0.000539592612301388	0.0014408664272551948
31611	STK4-DT	-3.5505638	-17.235006	0.00038473610495132535	0.0010499231627301565
31612	ENSG00000279735	-3.550839	-17.361074	0.0003843343125176778	0.0010489442555055694
31613	BUD13-DT	-3.5513868	-17.022636	0.0003835351785467975	0.0010468218879538139
31614	ENSG00000261642	-3.5519729	-17.372383	0.00038268209793275893	0.001044552032124292
31615	RN7SKP159	-3.5523121	-17.236881	0.0003821890544121303	0.0010432647181480897
31616	NECAP1P2	-3.5524964	-16.357948	0.000381921469922753	0.0010425927317841935
31617	ENSG00000290032	-3.552624	-17.55673	0.00038173654611951986	0.001042146334955061
31618	ENSG00000235263	-3.5530508	-16.917025	0.0003811177699281019	0.0010405737362614211
31619	POFUT1	-3.553565	-1.0414594	0.0005328121613518925	0.0014239318753986642
31620	MRGPRG-AS1	-3.5536962	-17.154394	0.00038018410190111476	0.0010381409327341307
31621	RBMY2OP	-3.554204	-16.9316	0.00037945074418202214	0.001036196508729665
31622	LINC00207	-3.5542374	-16.941124	0.0003794028130001774	0.0010361237206977702
31623	TPD52	-3.5543046	-0.6577923	0.0005315131538636831	0.0014206941965450158
31624	CROCCP2	-3.5545797	-0.9101608	0.0005309174187122749	0.0014192576415683353
31625	EXOC2	-3.5546353	-0.6054948	0.0005309916533080071	0.0014193781717418668
31626	ENSG00000285586	-3.5549312	-17.112787	0.0003784032349463149	0.0010334518947572005
31627	ENSG00000289086	-3.5550373	-17.186434	0.0003782507914359611	0.001033093496430086
31628	CST9L	-3.5556152	-16.926924	0.00037742014390939997	0.001030882616417071
31629	CD276	-3.555885	-1.4243703	0.0005277473439465072	0.0014111706652485728
31630	GRIK3	-3.5559497	-1.2714393	0.0005264466622910184	0.001408001953001319
31631	METAP2P1	-3.5562842	-17.224512	0.0003764611607081814	0.0010283209335969832
31632	ENSG00000279603	-3.5573118	-17.155416	0.0003749923174659813	0.0010244811150607774
31633	GPD2	-3.5577276	-0.68737125	0.0005252439811585355	0.001405016830236658
31634	EIF4A1P4	-3.5579476	-16.575233	0.00037408627347948313	0.0010222351913980062
31635	ENSG00000288763	-3.5585413	-17.28145	0.0003732421304609514	0.0010199857053416056
31636	ENSG00000261842	-3.55878	-16.635027	0.00037290336650973847	0.0010191171301583278
31637	FLJ36000	-3.5589561	-17.49569	0.00037265325597402607	0.0010185479182479161
31638	ENSG00000232035	-3.5589597	-17.207478	0.00037264828775083276	0.0010185479182479161
31639	NUDT16	-3.5590734	-1.3365762	0.0005202829694856677	0.0013926642141490158
31640	PITX1	-3.5591424	-1.8327428	0.0005171164303481856	0.0013851779936796447
31641	RNF121	-3.5594614	-0.82772636	0.0005221148056840431	0.0013973371514179782
31642	ENSG00000255486	-3.559485	-16.738861	0.0003719039149484584	0.0010166139124423255
31643	DNM1P33	-3.5594964	-17.280138	0.0003718878174867139	0.0010166139124423255
31644	LINC01005	-3.559615	-17.453049	0.0003717200812169551	0.0010162254822378757
31645	ENSG00000240418	-3.5597622	-17.051796	0.0003715115729742483	0.001015769500909547
31646	ENSG00000268288	-3.5604146	-16.880608	0.0003705900600886818	0.0010133068358337241
31647	ENSG00000275406	-3.560439	-17.256617	0.00037055537935581207	0.001013268901334681
31648	SCAANT1	-3.5606585	-17.401512	0.0003702459915713321	0.0010125366034447537
31649	MGAT1	-3.561112	-1.0906408	0.0005178862194046552	0.0013868585709413195
31650	MAP3K4	-3.5611348	-0.644129	0.0005192273525712385	0.001390067818335029
31651	SLC3A2	-3.5613873	-1.211102	0.0005181664585453776	0.001387529165778406
31652	ENSG00000255331	-3.5617998	-16.820837	0.00036864044683637844	0.0010083723237677895
31653	ENSG00000264750	-3.5619185	-17.258991	0.0003684737872912108	0.0010079730644594644
31654	VDAC2P2	-3.562051	-17.306849	0.0003682875209147942	0.0010075201221003678
31655	LINC02838	-3.5620866	-17.168257	0.0003682379818775461	0.001007441193341165
31656	ENSG00000273010	-3.5622165	-16.972355	0.00036805549074915995	0.0010069984992697675
31657	ENSG00000283647	-3.5624046	-17.40347	0.00036779208301482345	0.0010063343554700455
31658	HBEGF	-3.5625112	-1.9222919	0.0005151272744999157	0.0013799256292203585
31659	ENSG00000230831	-3.5633094	-17.452568	0.0003665262480083948	0.0010030399115208098
31660	ENSG00000259180	-3.5634356	-16.974777	0.00036635018272932087	0.0010026144317496048
31661	CDK5RAP3	-3.564106	-0.84791666	0.0005134983690060767	0.0013759864751691526
31662	GH1	-3.564187	-17.404789	0.0003653027856297086	0.0009998603335541563
31663	CYP2U1	-3.564292	-1.8344749	0.0005084025832283514	0.0013635616565541805
31664	HTR1A	-3.5643477	-17.222103	0.0003650789367644648	0.0009993038088109665
31665	PTMAP3	-3.5643847	-16.82562	0.0003650276355269666	0.0009992195500220472
31666	OR6W1P	-3.5647223	-17.422237	0.00036455823323443807	0.000997990715726048
31667	ENSG00000276384	-3.5653677	-16.789358	0.00036366233489974753	0.0009955941300285533
31668	UNC5A	-3.5655532	-1.8434609	0.000500720681341604	0.0013445134395662455
31669	EIF4G3	-3.5659063	-0.41516754	0.0005109924715279861	0.001369904287281578
31670	ENSG00000287947	-3.5661023	-16.97939	0.0003626455117147753	0.0009928662016914671
31671	ENSG00000221849	-3.5664217	-16.99405	0.0003622039779126902	0.0009917131067351955
31672	RPL6P24	-3.5665278	-16.777512	0.0003620573782438756	0.000991367456042747
31673	ENSG00000276294	-3.5667791	-16.95466	0.00036171064561846234	0.0009904737415838889
31674	ENSG00000279043	-3.5667956	-17.130638	0.00036168783056111605	0.0009904669612925395
31675	DPRXP5	-3.5671477	-17.26397	0.00036120239419172226	0.0009891932399251203
31676	OR2J1	-3.5673141	-16.72228	0.00036097336387150525	0.0009886772145002566
31677	PA2G4P3	-3.5674102	-16.919434	0.00036084102035724376	0.000988370325066486
31678	HEPN1	-3.5677345	-17.24005	0.000360394894354185	0.00098720387924739
31679	ENSG00000233735	-3.5679576	-16.899181	0.0003600883134915061	0.0009864195696917006
31680	GDF2	-3.5680606	-17.145792	0.0003599470532643538	0.0009861435499222224
31681	METTL14	-3.568079	-1.095183	0.0005061406789491786	0.0013580186657557631
31682	WASHC4	-3.5681493	-0.66734374	0.0005069485463426237	0.001360036376696402
31683	LITAF	-3.5685115	-0.91671175	0.0005048103557128762	0.0013545985619630618
31684	ENSG00000274902	-3.5688763	-17.049103	0.0003588284644020202	0.000983355574532897
31685	SULT1A1	-3.569017	-1.1979512	0.0005041619119340051	0.001353156789426928
31686	ITPKB	-3.5693069	-0.86943233	0.0005045214147001468	0.0013539843311959955
31687	CEP85	-3.5702128	-1.532803	0.0005022958330483037	0.0013485199006442632
31688	COX6A2	-3.570308	-17.335175	0.0003568733518379484	0.000978217859270765
31689	NPM1P47	-3.570587	-17.386326	0.0003564938186633293	0.000977287546795024
31690	ENSG00000289407	-3.5707228	-17.34711	0.0003563086591741529	0.00097683494254703
31691	CLDN34	-3.5710232	-17.514027	0.0003559004415376395	0.0009757707297601604
31692	ENSG00000288576	-3.5718162	-17.26116	0.00035482442459903383	0.0009728753915389758
31693	PPP2R5E	-3.571887	-0.571259	0.000500376175156799	0.0013437365709598433
31694	MICALL1	-3.5718973	-1.1988604	0.0004995956029511506	0.0013417883671142253
31695	ENSG00000290893	-3.5723307	-16.871134	0.00035412816954714303	0.0009710210360702012
31696	XPNPEP1	-3.5723932	-0.79677355	0.0004991517623009369	0.0013406702620115285
31697	DDX6P1	-3.5724535	-16.863756	0.0003539620985778584	0.0009706203207694436
31698	KLC2-AS2	-3.5725913	-17.305756	0.00035377586218632686	0.0009702188960269046
31699	LINC01167	-3.5727026	-17.251476	0.0003536255962319611	0.0009698614150317661
31700	ENSG00000279386	-3.5731678	-17.206882	0.0003529977613483098	0.000968248562697983
31701	MGAT3-AS1	-3.5732927	-17.041355	0.0003528293314249392	0.0009678410849846047
31702	UNC93B2	-3.5733047	-17.117985	0.00035281344008394194	0.0009678410849846047
31703	RPS4XP6	-3.5740917	-16.842045	0.00035175429272795713	0.0009650552420994961
31704	EEF1A1P22	-3.5741591	-16.537334	0.000351663575131101	0.000964860712250513
31705	IGBP1P1	-3.5742006	-17.315325	0.00035160792918293403	0.0009647623921202682
31706	TUBB8P6	-3.5742054	-17.228691	0.00035160143362097024	0.0009647623921202682
31707	ENSG00000260201	-3.574719	-17.152029	0.00035091207903666533	0.0009629615927492127
31708	ENSG00000291301	-3.5747344	-17.088625	0.00035089137784269315	0.0009629590486437572
31709	ENSG00000287417	-3.575023	-16.984186	0.0003505048390152508	0.0009620066871647795
31710	NSUN2	-3.5754027	-0.8508477	0.0004936910627870412	0.0013270280606945592
31711	OR13I1P	-3.5754087	-17.008003	0.00034998856513181816	0.000960643847637768
31712	ENSG00000250431	-3.576034	-17.070776	0.0003491528560777387	0.0009585120798959196
31713	GSTP1	-3.576414	-1.6320572	0.00048776383102438147	0.0013122547396953387
31714	ENSG00000256609	-3.5769513	-17.249342	0.0003479307964881531	0.0009552649223307255
31715	MAGEB2	-3.5769632	-16.898846	0.0003479149545723038	0.0009552649223307255
31716	DNAJB1P1	-3.5772738	-16.922636	0.0003475021550751975	0.0009541956553623888
31717	PRSS30P	-3.5778337	-17.655521	0.00034675913318662604	0.0009522091049916721
31718	TMEM176B	-3.5787535	-0.99304956	0.0004876859255700094	0.0013121176355474207
31719	CST5	-3.5788248	-17.127106	0.000345447192700564	0.0009486599780145528
31720	ENSG00000235862	-3.5790389	-17.42342	0.0003451643337091866	0.0009479366525473703
31721	CST11	-3.5792685	-17.069847	0.0003448613156108186	0.0009471578787217666
31722	OR1N2	-3.5800927	-16.951015	0.00034377577677531095	0.000944229711077501
31723	ENSG00000256442	-3.5801325	-16.92215	0.0003437233650461143	0.0009441390056413602
31724	RPL31P20	-3.5801337	-16.581923	0.0003437216227019634	0.0009441390056413602
31725	ENSG00000275372	-3.5804658	-16.571032	0.00034328537126670036	0.0009430423089042575
31726	ENSG00000241255	-3.5811353	-17.42662	0.00034240698580206044	0.0009406823532996018
31727	SYNRG	-3.5815947	-0.69016135	0.0004836763802596416	0.0013020622590883973
31728	ENSG00000277930	-3.5839083	-16.81789	0.0003387911597494708	0.0009309588024760031
31729	ABCF1	-3.5839558	-0.7762867	0.00047932066827016174	0.001291466078533824
31730	PPIAP54	-3.5842073	-17.238605	0.0003384034058052497	0.0009299457737093871
31731	ANKRD18B	-3.5845659	-1.8395976	0.0004697105428509959	0.0012673258360993847
31732	ENSG00000289918	-3.5846448	-17.19902	0.0003378368835719796	0.0009284413406426784
31733	TRMT1	-3.5847557	-1.7050179	0.00047706863661357705	0.001286038664035869
31734	SNORD60	-3.5848649	-17.128222	0.0003375520385464349	0.0009277108851026744
31735	RPL6P2	-3.5852737	-17.1348	0.00033702365422712185	0.0009263109783018615
31736	ENSG00000277501	-3.585588	-2.2248535	0.0004651535921384979	0.001255796076613847
31737	HNRNPA1P60	-3.5860422	-17.080177	0.0003360329085989914	0.0009237964651097257
31738	ENSG00000251477	-3.586393	-17.035381	0.0003355814443771627	0.0009226595064520703
31739	CEMIP2	-3.5865142	-0.75764173	0.00047551161653083156	0.0012819833195935578
31740	ENSG00000269651	-3.586683	-17.636856	0.00033520876034524627	0.0009216868732026878
31741	ENSG00000239544	-3.5869498	-17.207891	0.00033486620744786484	0.0009207969830771385
31742	Metazoa_SRP-97	-3.587192	-16.78205	0.00033455539578276404	0.0009199942777022443
31743	ENSG00000286524	-3.587334	-16.73078	0.00033437353498343007	0.0009195980350495893
31744	TPT1-AS1	-3.5873435	-0.5698043	0.000474343799093381	0.001279047304997202
31745	ENSG00000234862	-3.5878198	-17.53069	0.0003337514476650155	0.0009179908499514783
31746	ENSG00000290438	-3.5879636	-17.14368	0.0003335677018374575	0.0009176184085299272
31747	RHBDF1P1	-3.5887632	-17.347322	0.0003325464095758565	0.000914986442936045
31748	RPL7P26	-3.5888584	-17.538649	0.00033242517296755647	0.000914704547020797
31749	ENSG00000270591	-3.589046	-17.273947	0.0003321861771485667	0.0009141502291354488
31750	GPR160P2	-3.5892818	-17.107885	0.0003318859290137593	0.0009133755846912715
31751	RN7SL619P	-3.5901577	-17.276972	0.00033077270065192007	0.0009104147954754538
31752	CKAP5	-3.5903265	-0.71686846	0.00046906521743420916	0.001265795076948416
31753	TRPV2	-3.5904632	-1.8386815	0.00046339764935065934	0.0012514717573246677
31754	TFDP1P2	-3.5905824	-17.235699	0.0003302344931124285	0.0009089848149213792
31755	ENSG00000286334	-3.59141	-2.2226143	0.0004580734177860277	0.0012379167202743605
31756	EIF5B	-3.59153	-0.64246607	0.0004670691632620049	0.0012605483325500507
31757	ENSG00000258888	-3.5916135	-17.415041	0.00032893063107306193	0.0009054470562430597
31758	RBMY2FP-1	-3.5916677	-16.956633	0.0003288625374254644	0.0009053107884423553
31759	BNIP3P42	-3.5923584	-16.697943	0.000327992034516071	0.0009029654642356055
31760	RNF141	-3.5924814	-1.6388282	0.0004629252501009874	0.0012502653113758463
31761	FER1L6	-3.5925193	-1.3084955	0.00046263398193898336	0.0012496630885306306
31762	IPPKP1	-3.592598	-16.482784	0.0003276905622265541	0.0009021865105895936
31763	ENSG00000224448	-3.5933506	-17.28115	0.000326745176750481	0.0008997363085889127
31764	NUS1P1	-3.5937722	-17.092041	0.0003262167400819721	0.0008983319841954239
31765	RNF123	-3.5939286	-1.0867798	0.0004626509471255234	0.0012496630885306306
31766	ENSG00000286077	-3.593981	-17.089527	0.00032595532019079543	0.0008976628503450408
31767	MSANTD5	-3.5944576	-17.819262	0.00032535942333286795	0.00089612313768814
31768	AKR7A2P2	-3.5947456	-17.114637	0.00032499972074880913	0.0008952336897463378
31769	Y_RNA-56	-3.5948248	-16.925402	0.00032490101767415375	0.0008950124311967383
31770	ENSG00000258592	-3.595097	-2.2285497	0.00044954075206240726	0.0012164102652628278
31771	LINC01827	-3.595098	-16.605268	0.0003245603861232491	0.0008941246638813138
31772	ENSG00000242295	-3.5951416	-16.832413	0.0003245058450919635	0.0008940249855334034
31773	ENSG00000272255	-3.595162	-16.668024	0.00032448062776868495	0.000894006088321325
31774	ENSG00000288944	-3.5954106	-17.29486	0.0003241710574506011	0.0008932036978459529
31775	DRAM1	-3.5954704	-1.2274921	0.0004597858513331496	0.0012424743399295699
31776	ENSG00000284095	-3.595778	-16.809418	0.0003237138699433321	0.0008920449320111129
31777	ENSG00000279810	-3.5963638	-17.440456	0.00032298628041906664	0.0008900903108962541
31778	NBEAP5	-3.5970001	-17.249386	0.0003221977669708368	0.0008879675640037244
31779	LINC00606	-3.5971835	-17.360432	0.00032197079819033044	0.0008873922649993045
31780	ENSG00000272832	-3.5978024	-16.701336	0.000321205908585176	0.0008853843514054962
31781	ENSG00000288915	-3.5978045	-16.961945	0.0003212031896688386	0.0008853843514054962
31782	OR2B8P	-3.5978203	-16.828068	0.00032118392407868017	0.0008853843514054962
31783	LINC02254	-3.5979486	-1.8937402	0.00045128350130352476	0.0012207189883063406
31784	BARX1	-3.598623	-16.908836	0.00032019445292481234	0.0008827462334993495
31785	SUCLA2P1	-3.5987732	-16.76339	0.00032000976090070275	0.0008822870031332402
31786	LINC02978	-3.5989075	-17.33519	0.00031984469618551604	0.000881881837551934
31787	ENSG00000220643	-3.599131	-16.792425	0.0003195698179170646	0.0008811738289408987
31788	EDNRA	-3.5991948	-1.1639715	0.0004538644235521572	0.0012273594901234424
31789	ENSG00000288959	-3.5996256	-17.300446	0.00031896295766170867	0.0008795502894796087
31790	TEX36-AS1	-3.6006074	-17.63635	0.0003177609743737899	0.0008763846593450088
31791	OFD1P9Y	-3.6007864	-16.64411	0.0003175425043484173	0.0008758317216107399
31792	TSEN2P1	-3.6019437	-16.934185	0.000316132178987816	0.0008720406056615308
31793	ENSG00000242968	-3.6029212	-17.163544	0.0003149454533541697	0.0008688654932835575
31794	SEMA6A	-3.6033132	-0.6149002	0.00044865272051005685	0.0012141422719310225
31795	RLN2	-3.6036766	-17.329468	0.0003140315269354939	0.0008663932524335552
31796	ZNF101P1	-3.603679	-17.062132	0.0003140286134193323	0.0008663932524335552
31797	ENSG00000229738	-3.6042075	-17.417473	0.00031339033981097816	0.0008647712357272787
31798	MSC-AS1	-3.6045227	-1.1749893	0.0004458545416091303	0.0012067039663914538
31799	SETP2	-3.605228	-16.854445	0.00031216168460069073	0.0008614296887110805
31800	EPS15	-3.605401	-0.57881	0.00044520672692829124	0.001205151594661141
31801	SCAF4	-3.6055827	-0.60238343	0.0004445566950900558	0.0012034588880702394
31802	ENSG00000272158	-3.6056933	-17.240625	0.00031160301705918385	0.0008599367406068308
31803	ENSG00000225531	-3.6057298	-16.865427	0.0003115590828134159	0.0008598642230007213
31804	ENSG00000289553	-3.6062431	-17.511139	0.00031094393870161106	0.0008582151398147277
31805	ENSG00000272236	-3.6062768	-17.39747	0.0003109038034359787	0.0008581530023082973
31806	TRPC5	-3.6065996	-2.221411	0.000439407574927258	0.0011904461799058475
31807	ZNF92P2	-3.606829	-17.630604	0.0003102432551163917	0.0008563783039144112
31808	RFPL4AL1	-3.6070611	-17.458925	0.0003099659370486326	0.0008557583311068831
31809	GLCE	-3.6071177	-0.96195364	0.00044247153374702574	0.0011981471725096009
31810	LIG3	-3.6072776	-1.2188967	0.00044142494603482903	0.001195645587741482
31811	ENSG00000286084	-3.6076632	-1.6362163	0.0004378723991479538	0.0011865511153362114
31812	PIK3CD-AS1	-3.6079106	-17.351238	0.0003089534557596892	0.0008530114178810151
31813	SHISA5P2	-3.607965	-17.252962	0.0003088886345333422	0.0008528808031130407
31814	ENSG00000288834	-3.6080725	-17.060524	0.0003087608259472123	0.0008526245932507708
31815	ENSG00000272940	-3.6082058	-16.835852	0.0003086023161190282	0.0008522352041717383
31816	HERC2P6	-3.6083002	-17.349745	0.000308490007735097	0.0008519733679285291
31817	GLRX5P3	-3.6089175	-17.126528	0.0003077572041497921	0.0008500941762726362
31818	COX7BP2	-3.6092806	-17.100954	0.00030732683043795654	0.0008490017011951218
31819	MORF4L1P4	-3.6093059	-17.297495	0.00030729683595423285	0.0008489670004708249
31820	HMGB1P7	-3.6096036	-17.23984	0.00030694451476767084	0.0008480417553702504
31821	ENSG00000257121	-3.6100216	-17.141768	0.0003064503515304223	0.0008467725385172778
31822	RN7SKP246	-3.6101167	-16.525358	0.00030633824857994327	0.0008465108114024898
31823	GPR20	-3.6104202	-1.5985467	0.0004359934589020789	0.0011816568044085841
31824	HSFY2	-3.6106172	-16.773613	0.00030574771157177084	0.0008450228182816172
31825	ENSG00000282834	-3.6106277	-16.579735	0.00030573526556318804	0.0008450228182816172
31826	MAPK6P4	-3.6107068	-16.855669	0.00030564207090394614	0.000844826743607695
31827	ENSG00000267625	-3.6109133	-17.026237	0.00030539903146390785	0.0008442028741686658
31828	ENSG00000146722	-3.6111224	-16.965729	0.0003051529402296612	0.0008436183867898974
31829	ENSG00000280164	-3.6112244	-17.058683	0.0003050327602623885	0.0008433340160814008
31830	HIGD1AP17	-3.611699	-16.953987	0.00030447498163215024	0.0008419831150211501
31831	CTNS	-3.6121888	-1.8053308	0.00043397583432635477	0.0011765814040766522
31832	SNRPCP5	-3.6122067	-16.693201	0.00030387953744791165	0.0008403842191287638
31833	ENSG00000285614	-3.612774	-17.388365	0.00030321566640534526	0.0008386435237466635
31834	ENSG00000261541	-3.6128078	-16.481064	0.0003031759459986689	0.0008385812915053492
31835	ENSG00000289829	-3.6131148	-17.126015	0.0003028171814214947	0.0008376365294441322
31836	ENSG00000285562	-3.6134799	-16.836248	0.0003023910348410094	0.0008365052610024697
31837	CTDP1	-3.6135478	-0.93528324	0.00043169350022532934	0.00117052394621231
31838	ENSG00000284839	-3.613704	-17.369425	0.000302129779112506	0.0008358300280191341
31839	ENSG00000277801	-3.6140602	-16.74574	0.0003017148457301991	0.0008347769761586976
31840	KRT8P5	-3.6142604	-16.98437	0.00030148192665323395	0.0008342273347439733
31841	ENSG00000227910	-3.6142664	-17.110798	0.00030147492691039835	0.0008342273347439733
31842	ENSG00000236164	-3.614772	-17.161705	0.0003008872419523518	0.0008326764169230909
31843	BLK	-3.6154401	-2.2323985	0.00042285502523105046	0.0011476449879452542
31844	PAICSP7	-3.6155157	-16.206978	0.0003000250165708424	0.0008303374776634964
31845	DEK	-3.6160548	-0.676557	0.0004285130704221299	0.0011622885988312845
31846	NKX6-3	-3.61609	-17.558397	0.00029936069300017204	0.0008285532934386232
31847	ENSG00000286754	-3.6163132	-17.339085	0.0002991028954150154	0.0008279266072256249
31848	FOCAD-AS1	-3.6167443	-17.080786	0.0002986055034584902	0.0008266437841749505
31849	ENSG00000236129	-3.617002	-17.141085	0.00029830852359378915	0.0008258685890830213
31850	ENSG00000285821	-3.6175323	-17.308159	0.0002976983382076031	0.0008243198768427734
31851	BCRP8	-3.6177542	-16.99181	0.0002974433971551101	0.0008236607844114382
31852	PRAMEF2	-3.6178298	-16.939865	0.00029735652954913217	0.0008234670614719157
31853	ENSG00000265511	-3.6180344	-17.245441	0.0002971216804409479	0.0008229102880119026
31854	ENSG00000267725	-3.6182563	-16.713669	0.0002968669753513107	0.0008222983883543672
31855	ENSG00000259094	-3.618315	-17.110683	0.00029679976000365126	0.0008221589711409448
31856	ENSG00000289478	-3.618602	-17.087902	0.00029647102487116435	0.0008212950662253803
31857	ENSG00000268678	-3.6189072	-17.405226	0.0002961216927253482	0.0008203740011570717
31858	ENSG00000203437	-3.6189747	-17.237057	0.00029604455065592133	0.0008202069481619194
31859	ENSG00000265041	-3.619021	-17.159775	0.0002959916291951811	0.0008201069844416777
31860	SEMG2	-3.619675	-17.181477	0.00029524487729796627	0.0008181310478352317
31861	NEK3	-3.6196995	-1.0779669	0.00042332604706951026	0.0011487312961211975
31862	ENSG00000279640	-3.6200905	-16.97877	0.00029477107819533756	0.0008168646199258265
31863	HMGN3P1	-3.6203845	-17.158562	0.0002944363753947231	0.0008159835311274883
31864	NEURL2	-3.6204715	-2.2283378	0.0004159232198183393	0.0011299653533452434
31865	ENSG00000230920	-3.620698	-16.846731	0.0002940799964923101	0.0008150422667567308
31866	ENSG00000272515	-3.6207106	-16.686829	0.00029406550528754736	0.0008150422667567308
31867	ENSG00000273049	-3.6214006	-17.19432	0.000293282404126101	0.0008129242709393172
31868	ZNF366	-3.6217651	-1.7979939	0.00041823665184760253	0.0011357435159579851
31869	ENSG00000232557	-3.6221032	-16.81449	0.00029248704716012825	0.0008107658368968538
31870	RN7SL370P	-3.622483	-17.030846	0.0002920579689419979	0.000809668619579723
31871	ENSG00000235978	-3.6226978	-1.2560573	0.0004165351022145685	0.001131375224923033
31872	ENSG00000232736	-3.6227074	-17.329762	0.00029180474303194825	0.0008090462208778526
31873	RNU4-75P	-3.622904	-17.15983	0.00029158294932861667	0.0008084898062065122
31874	ENSG00000255118	-3.6229212	-17.283075	0.0002915635817818819	0.000808482137889425
31875	ATP6V1C1	-3.6232324	-0.9327375	0.00041777045150740284	0.0011345407900684532
31876	PPP3R2	-3.6237876	-17.15918	0.0002905883000740739	0.00080582364540785
31877	PSMA4	-3.623846	-1.4457597	0.000415188834493369	0.0011280331322337694
31878	FAM83H	-3.6243255	-1.6496495	0.00041420989903204626	0.0011254990326449385
31879	ENSG00000287177	-3.6246197	-17.038158	0.00028965457055526837	0.0008033258315906634
31880	LINC00052	-3.6250944	-17.013412	0.0002891231687207878	0.0008020347519433166
31881	RPL22P24	-3.6252213	-17.073418	0.00028898134700085275	0.0008016870021788497
31882	RN7SKP11	-3.6258752	-17.86569	0.0002882509892959661	0.0007997519756571877
31883	ENSG00000235912	-3.626039	-17.095734	0.00028806843811083504	0.0007992910261022988
31884	ENSG00000251250	-3.627098	-17.587069	0.0002868901241993361	0.0007962484479801247
31885	BTF3L4P1	-3.627218	-16.919678	0.0002867571469032958	0.0007959247386660986
31886	NRAD1	-3.627253	-17.484709	0.00028671807062669377	0.0007958616394994719
31887	DUTP6	-3.6282318	-17.314205	0.00028563385390182797	0.0007929425046922368
31888	ZSCAN5C	-3.6282585	-17.617739	0.00028560449521595815	0.0007929062030686238
31889	AMZ2	-3.6285539	-1.3739146	0.00040992866533721766	0.0011146745292641592
31890	ENSG00000284931	-3.6288066	-17.305279	0.00028499883297439525	0.0007912698499536546
31891	ENSG00000225084	-3.6295931	-16.950968	0.00028413213495103395	0.0007889085300100035
31892	DNMT3B	-3.6301603	-1.8655393	0.00040519577689774455	0.001102666887028017
31893	ENSG00000270480	-3.630613	-16.836884	0.00028301203066402256	0.0007858433042123715
31894	MAPKAPK2	-3.6311212	-0.8122927	0.00040665988688566454	0.0011063420766233571
31895	KRT16	-3.6312401	-17.350334	0.00028232534899660526	0.0007839812878734495
31896	RPL3P6	-3.631379	-16.93339	0.0002821734659381139	0.0007836042110090255
31897	PRPF3	-3.6314607	-0.75417584	0.00040625613700620973	0.0011053054002976926
31898	MIR3934	-3.6318772	-17.295765	0.0002816293055810617	0.0007821376631415194
31899	ENSG00000286490	-3.631973	-16.888311	0.0002815245538002501	0.0007818913380269521
31900	FAM230D	-3.6321607	-17.073753	0.00028132008138815245	0.0007813680102344292
31901	SLC25A42	-3.6324613	-1.0890974	0.00040394798783378996	0.0010995784858317443
31902	TMEM271	-3.6326396	-17.211586	0.00028079841927118235	0.0007799635764127332
31903	CPEB2	-3.6331902	-0.96829504	0.0004034517177524675	0.0010982889905030836
31904	MELTF-AS1	-3.633754	-2.2318797	0.0003977583179230339	0.0010835776776804602
31905	ENSG00000271018	-3.6344666	-17.070019	0.00027881650279913	0.0007746794119536733
31906	ENSG00000255188	-3.634615	-17.27228	0.0002786562753628248	0.0007742784033789136
31907	BANF1P1	-3.63476	-17.458216	0.00027849970070085533	0.0007738874992713412
31908	RBCK1	-3.6350517	-0.89256686	0.0004008401878355106	0.0010915459076896324
31909	NKX2-6	-3.6353865	-17.448418	0.00027782386918613107	0.0007720535711952871
31910	ALS2	-3.6359372	-0.6942802	0.0003997007277421011	0.001088625617426445
31911	ENSG00000289148	-3.6359978	-17.151182	0.00027716587750996975	0.000770269012325544
31912	RNU5E-4P	-3.6360009	-17.063665	0.0002771624412620416	0.000770269012325544
31913	ENSG00000265639	-3.6377716	-17.534595	0.0002752650559118415	0.0007652921724591722
31914	ENSG00000223410	-3.6381943	-16.834633	0.0002748138769146305	0.0007640814260912747
31915	MPP1	-3.638374	-1.2206753	0.00039563802638605607	0.0010781634364268695
31916	GRB14	-3.6389225	-1.9048469	0.0003948273329180552	0.0010761950889087346
31917	LINC00644	-3.6391697	-17.576899	0.00027377540113604444	0.0007613244908932784
31918	ENSG00000242140	-3.63952	-16.86461	0.00027340345841318325	0.0007603335970421562
31919	KLHL23	-3.640779	-0.98253787	0.0003930983587405093	0.001071842322169391
31920	SDCBPP2	-3.641221	-17.364687	0.00027160344806296925	0.0007553709145499987
31921	ENSG00000272973	-3.6417732	-17.457165	0.00027102139832284154	0.0007538813077926393
31922	RPL17P33	-3.6417766	-17.035385	0.0002710179357162851	0.0007538813077926393
31923	GAPDHP39	-3.6418037	-16.910429	0.0002709894199649861	0.0007538784789177316
31924	RPL10P1	-3.6418173	-16.94895	0.000270975084205636	0.0007538784789177316
31925	ENSG00000288802	-3.6424267	-17.206215	0.00027033426985187604	0.0007521418198735451
31926	ENSG00000235610	-3.6425476	-17.202663	0.00027020728994789177	0.0007518314824524302
31927	KCND3-AS1	-3.6425722	-17.283867	0.0002701816550208211	0.0007518031104624848
31928	ENSG00000287457	-3.642987	-17.132664	0.00026974653268537635	0.0007506352370692833
31929	OR2X1P	-3.6435955	-17.143417	0.0002691094139222648	0.0007490335070408352
31930	ENSG00000288656	-3.64423	-1.8679733	0.0003870376197731283	0.0010559671694611351
31931	ENSG00000254910	-3.6444588	-17.25582	0.00026820802407410407	0.0007466526242703207
31932	ZNF652P1	-3.6446548	-17.105124	0.0002680039330931752	0.0007461271171833665
31933	ENSG00000270335	-3.645122	-17.372154	0.00026751751042986504	0.0007449006645842283
31934	PTCHD3P3	-3.6451683	-17.124699	0.00026746939911873383	0.0007448092862696764
31935	ENSG00000280920	-3.6451743	-17.50443	0.00026746301801808915	0.0007448092862696764
31936	OR56B1	-3.6459692	-17.2051	0.0002666378135705871	0.000742578533984928
31937	ENSG00000249135	-3.646068	-16.712076	0.0002665353367566372	0.0007423780501815784
31938	INCENP	-3.6462836	-1.3898479	0.00038497860509447226	0.0010505260624728574
31939	ENSG00000224149	-3.6463158	-17.424662	0.00026627861207590103	0.0007417054196003105
31940	SSBP4	-3.6470623	-1.1842182	0.0003845160683886416	0.001049381500694355
31941	ENSG00000239674	-3.647175	-17.238472	0.00026539032297594406	0.0007393157112454965
31942	GSTM5P1	-3.6478047	-17.237745	0.0002647409913149107	0.0007375912120289217
31943	ENSG00000253572	-3.648928	-16.966969	0.00026358659370419774	0.0007345430580948224
31944	OR51A7	-3.6490502	-17.14182	0.0002634612873225731	0.0007342358801668002
31945	DDX56	-3.6490602	-0.95434546	0.00038070157979904656	0.001039495684499802
31946	U4-6	-3.6490617	-16.452122	0.0002634495014256936	0.0007342358801668002
31947	ENSG00000289477	-3.6493726	-16.90025	0.00026313114843168095	0.0007334837244605609
31948	NOC2LP2	-3.6494977	-17.321894	0.0002630028607773504	0.0007331680871335171
31949	ENSG00000260211	-3.6495996	-17.30633	0.0002628986440741633	0.0007329195196429818
31950	FAM138B	-3.6500823	-17.362368	0.00026240517169395984	0.0007316694561209537
31951	ENSG00000287167	-3.650635	-17.15988	0.0002618412963695858	0.0007302226234455439
31952	PEBP1P3	-3.6508625	-17.007784	0.0002616095369325247	0.0007296180762579514
31953	ENSG00000291282	-3.6508656	-16.693304	0.00026160642263934556	0.0007296180762579514
31954	FSCN1P1	-3.6511207	-17.329084	0.00026134680199068906	0.0007290105718491566
31955	LINC02617	-3.6512601	-16.783323	0.0002612049221894947	0.000728656544697486
31956	CHST6	-3.6516242	-2.2383492	0.0003728125904686121	0.0010189262280076593
31957	ENSG00000286418	-3.6517713	-16.84027	0.0002606855493652064	0.0007272493631408582
31958	ENSG00000288844	-3.6523623	-16.958649	0.00026008625829412305	0.0007256190550791867
31959	ENSG00000280180	-3.652397	-17.286182	0.00026005108885458994	0.0007255625028670117
31960	RPL12P4	-3.652454	-17.162434	0.00025999356274643433	0.0007254435637784828
31961	ENSG00000280380	-3.6524932	-17.14861	0.000259953656997925	0.0007253737788496993
31962	CEP76	-3.6525288	-1.5251502	0.00037510599349140387	0.001024734190005856
31963	ENSG00000277831	-3.6527188	-17.240685	0.0002597254342461584	0.0007247784767015885
31964	ENSG00000213486	-3.6529355	-17.26662	0.00025950619540645854	0.0007242081778741385
31965	VAC14	-3.6530337	-0.7514203	0.0003763401346492275	0.001028048010161445
31966	ENSG00000261798	-3.6534388	-17.294376	0.0002589980155507745	0.000722872842806718
31967	ENSG00000270002	-3.6534903	-17.402132	0.0002589461794144945	0.0007227695904812892
31968	ZNF282	-3.6541786	-1.0636178	0.00037451610337265574	0.0010232375001145416
31969	DNAJC19	-3.6543937	-2.2360811	0.000371694452276987	0.0010162124655841407
31970	TRAJ31	-3.6544507	-17.059147	0.00025797903169100727	0.0007201939283013456
31971	ENSG00000178715	-3.654516	-16.400505	0.000257913396546539	0.000720051974145695
31972	PROK1	-3.6546738	-17.3917	0.00025775471503106345	0.0007196502185863277
31973	IMPDH1P9	-3.6554017	-17.02603	0.00025702464342682876	0.000717653006456035
31974	SIGLEC22P	-3.655774	-17.486425	0.0002566519427832712	0.0007166534581226915
31975	FAUP2	-3.6559663	-17.334743	0.00025645972837750214	0.0007161577987572453
31976	ENSG00000214147	-3.6564698	-17.335997	0.00025595681702146107	0.0007147944188158683
31977	ENSG00000270857	-3.656666	-16.972202	0.00025576127270172965	0.0007142892962108638
31978	ORAI3	-3.6573112	-2.2373173	0.0003675889909925152	0.0010058351791511777
31979	TMEM161B	-3.6578364	-0.9150821	0.0003702234136833195	0.0010125317196198074
31980	ENSG00000279572	-3.6578789	-17.414103	0.0002545545561400714	0.000711000732716329
31981	TNFSF13	-3.658029	-1.6643108	0.0003669412725209107	0.0010041192452923866
31982	KRT18P1	-3.6582196	-17.385689	0.00025421659315422255	0.0007100974907321514
31983	DAGLA	-3.6582284	-1.0329543	0.00036907884081680665	0.0010094580954842377
31984	ENSG00000273362	-3.658724	-17.313549	0.0002537169888273807	0.0007088239298901833
31985	ENSG00000280414	-3.6590173	-17.222204	0.0002534267625193053	0.0007080537281219237
31986	ENSG00000259833	-3.6591578	-17.373302	0.0002532880694792796	0.0007077068338689516
31987	ICE2P1	-3.6596828	-17.297352	0.00025276993154447276	0.0007062996400248299
31988	ENSG00000228019	-3.6599357	-17.373024	0.0002525204835031505	0.0007056836052815575
31989	ENSG00000213620	-3.6605093	-17.232286	0.0002519560555768962	0.0007041870979386874
31990	RNA5SP530	-3.6606066	-17.420029	0.00025186031508338144	0.0007040003228062512
31991	CADM2	-3.660622	-0.9549736	0.0003655357018971823	0.0010004416124874379
31992	BNIP3P37	-3.660731	-17.466236	0.0002517380290178139	0.0007036989000120258
31993	ENSG00000287749	-3.660975	-2.2446165	0.00035833242708150866	0.0009820514679506618
31994	ENSG00000279973	-3.6610212	-17.42559	0.00025145316737448407	0.0007029429589438935
31995	ENSG00000230352	-3.6618137	-16.899693	0.0002506764987603417	0.0007008119947546426
31996	LRIT2	-3.6619194	-16.988827	0.0002505732152926327	0.0007005634652842249
31997	LINC02844	-3.6622357	-16.92332	0.0002502639107391877	0.00069977904944746
31998	ENSG00000226655	-3.6623862	-17.02454	0.00025011707390866543	0.0006994086284929193
31999	GMCL1P2	-3.663046	-16.828342	0.00024947368453094826	0.0006976495629544113
32000	LAP3	-3.6642241	-1.220461	0.0003611983458216245	0.0009891932399251203
32001	ENSG00000265125	-3.664577	-1.9575591	0.00035777048011076726	0.0009805665713886844
32002	PRRT2	-3.6649983	-1.2301115	0.00035968907419138443	0.000985547658525406
32003	DCD	-3.6652353	-17.308706	0.0002473496269968701	0.0006917977918484235
32004	FOXP4-AS1	-3.6652634	-1.3982537	0.000359988656061214	0.000986202046178499
32005	ENSG00000279717	-3.665472	-17.447723	0.0002471209674218726	0.000691228998937987
32006	ENSG00000251048	-3.6659849	-16.594414	0.00024662632266961716	0.0006899246703449573
32007	MYG1	-3.6661751	-2.2461402	0.00035196576650778393	0.0009655810319078396
32008	ALDH2	-3.666334	-0.8658826	0.0003590585381664499	0.0009838753483924025
32009	TMEM132D-AS2	-3.6667295	-17.446896	0.00024590967191122836	0.0006880779822301194
32010	ENSG00000268461	-3.6675656	-17.163273	0.00024510737652017614	0.0006859513258881408
32011	IL4I1	-3.6676383	-1.2354507	0.0003569658215364621	0.00097841625357025
32012	SEPTIN7P5	-3.667919	-17.48713	0.0002447692652658427	0.0006850838369972991
32013	ENSG00000238185	-3.667949	-17.391407	0.00024474033394401065	0.0006850422337283268
32014	ENSG00000226439	-3.668655	-16.936466	0.00024406588469429231	0.0006832722306894307
32015	LINC01897	-3.6688201	-17.083393	0.00024390829541145933	0.0006828703098739362
32016	RPL7AP31	-3.6690066	-16.993404	0.0002437305634852293	0.000682451183337379
32017	TMEM128	-3.6693175	-1.713902	0.0003532789181308548	0.0009689651791121581
32018	GDF5-AS1	-3.6695366	-17.27222	0.00024322590862865364	0.000681077298510619
32019	DPRXP1	-3.6697943	-16.728764	0.00024298089831761277	0.0006804303499868376
32020	ENSG00000229854	-3.6699026	-17.067741	0.0002428781422508082	0.0006802208288089406
32021	LIN52	-3.670618	-0.88144255	0.00035389668004645147	0.0009704955808594489
32022	THAP12P6	-3.6709547	-17.527287	0.00024188056751465702	0.0006775828277052903
32023	ENSG00000259731	-3.671066	-17.338432	0.00024177535122730807	0.0006773270467737126
32024	ENSG00000234156	-3.6711364	-2.242689	0.000349908412723695	0.0009604779822342878
32025	TTBK1	-3.671185	-2.2423995	0.00034937635251728715	0.0009590715679192136
32026	RNA5SP488	-3.6715877	-16.77452	0.0002412824140290764	0.0006759849843739479
32027	PARVG	-3.6720543	-1.6805054	0.00034899431132420284	0.0009581308474949842
32028	PPM1AP1	-3.6721041	-16.731087	0.00024079520264796582	0.000674658810111653
32029	CYTH1P1	-3.6722996	-17.012	0.0002406111668787857	0.0006741819680473594
32030	USP45	-3.6728609	-0.8543863	0.0003506670364369524	0.0009623976183727856
32031	ENSG00000257884	-3.672942	-17.579233	0.00024000706175733542	0.0006725666873897295
32032	LINC02216	-3.672991	-17.43487	0.00023996092422361067	0.0006724760941383088
32033	ENSG00000273580	-3.673164	-17.420277	0.00023979865687074367	0.0006720987045923151
32034	ENSG00000287974	-3.673166	-17.414413	0.000239796538351801	0.0006720987045923151
32035	LINC02260	-3.6732004	-17.352024	0.0002397644899083657	0.0006720803044700163
32036	BNIP3P17	-3.6733646	-17.649591	0.00023961028563045312	0.0006716867194123766
32037	ENSG00000253326	-3.6740222	-17.270685	0.00023899424466369918	0.0006700369445384469
32038	ENSG00000229486	-3.6740477	-16.94939	0.00023897049743124864	0.000670008940290572
32039	ENSG00000264558	-3.6741228	-17.374914	0.00023890018945188458	0.0006698503815020657
32040	LINC02417	-3.6742043	-17.207726	0.000238823993271921	0.0006697138560610394
32041	HNRNPH1P2	-3.674596	-17.44198	0.00023845787273883253	0.0006687256830772052
32042	ARMH2	-3.6750534	-17.468561	0.00023803130036855147	0.0006675678567926583
32043	ENSG00000285559	-3.6750536	-17.318254	0.00023803106905687349	0.0006675678567926583
32044	TRIM53CP	-3.6750681	-17.262535	0.0002380175030837436	0.0006675678567926583
32045	ENSG00000277597	-3.6760547	-17.373972	0.0002370997645233742	0.0006651085445137832
32046	ENSG00000277087	-3.676452	-17.362843	0.00023673102179151245	0.000664112408502971
32047	NDUFA5P3	-3.6766615	-16.643589	0.00023653677477825007	0.000663605706772164
32048	ENSG00000284800	-3.6768458	-17.176445	0.00023636602841902612	0.0006632413052117392
32049	ENSG00000173357	-3.6771452	-17.056665	0.00023608896220572438	0.0006625020330468114
32050	ENSG00000229550	-3.677495	-17.074976	0.0002357655952874051	0.0006616327412727513
32051	THAP12P4	-3.677736	-17.406967	0.00023554309697732898	0.0006611226361153871
32052	EIF4BP2	-3.677884	-17.510698	0.00023540647466968611	0.0006607772496088751
32053	TRIM49	-3.6782107	-17.151682	0.0002351053126236024	0.000660007984904836
32054	OR52B2	-3.678549	-16.589893	0.0002347940028499439	0.0006591720483561955
32055	TRIM51FP	-3.6786268	-17.297113	0.00023472245266452162	0.0006590091668986379
32056	KCNMA1-AS2	-3.6788287	-17.430464	0.00023453660511009127	0.0006586392708408526
32057	ENSG00000268845	-3.6791131	-17.398348	0.0002342752886404318	0.0006579813141595102
32058	KRT35	-3.6794996	-17.580355	0.00023392067915292412	0.0006570232572032011
32059	RPS26P55	-3.6795373	-17.368015	0.00023388624321994857	0.000656964427082255
32060	KIF14	-3.6797564	-1.6650279	0.00034148368406786736	0.0009381987276015235
32061	ENSG00000248608	-3.6797762	-17.260515	0.00023366717395698896	0.0006564626766676732
32062	TRGV8	-3.6798959	-17.694265	0.00023355755718278457	0.0006561925759930331
32063	ZKSCAN8P2	-3.6799312	-17.433878	0.00023352524574620526	0.0006561396502047487
32064	RAB26	-3.6801853	-1.8699077	0.0003344004527889961	0.0009196201293154807
32065	ENSG00000255296	-3.6807094	-16.937185	0.0002328138934699672	0.0006542541972531862
32066	KRBOX5P1	-3.6808798	-17.11801	0.00023265836611010724	0.000653854865698869
32067	LHPP	-3.6812696	-0.8987081	0.00034085022949440933	0.00093656403971781
32068	SNAP47-AS1	-3.6813927	-17.276064	0.0002321908782390599	0.000652578714635294
32069	ENSG00000270614	-3.6820185	-17.053892	0.0002316216735717724	0.0006510540986781053
32070	ENSG00000270405	-3.6821342	-17.115034	0.0002315166750602952	0.0006507965274813125
32071	ENSG00000262899	-3.682161	-17.175653	0.0002314921653044985	0.0006507651945966904
32072	RPL36AP44	-3.6826136	-17.185663	0.00023108150982332503	0.0006496482718725483
32073	MED7	-3.6831334	-2.2486722	0.0003328814087000525	0.0009158564316878619
32074	TAGLN2P1	-3.683394	-17.064108	0.0002303752571257723	0.0006477749449454853
32075	ENSG00000203531	-3.6838186	-17.38062	0.0002299916006758894	0.0006467708592547475
32076	ENSG00000279979	-3.6842558	-17.302929	0.00022959723084066324	0.0006456991191660094
32077	HSPE1P7	-3.6844676	-17.451155	0.00022940661795592626	0.0006452003165589199
32078	TMEM50B	-3.6845107	-0.99737567	0.00033661640448253864	0.000925243871168407
32079	MTFR1	-3.6845543	-0.9044133	0.00033655120156696785	0.0009251168668947957
32080	ENSG00000291288	-3.6846547	-17.177057	0.00022923815771853424	0.0006447637636928024
32081	ENSG00000254566	-3.6847908	-17.433386	0.00022911576304919865	0.0006444939596216426
32082	AP1B1	-3.6851501	-0.88134193	0.0003358234369550584	0.0009232727224545494
32083	LARP1B	-3.685401	-0.75086904	0.0003360529561157488	0.0009237994274301289
32084	ENSG00000279707	-3.68544	-17.732508	0.000228532496549496	0.0006428903885949602
32085	ENSG00000272769	-3.6862316	-16.659706	0.00022782345274484537	0.0006409698134940482
32086	ENSG00000230599	-3.68625	-16.880697	0.00022780707609589918	0.0006409698134940482
32087	FRMPD4-AS1	-3.6866336	-17.019478	0.00022746421764296745	0.0006400700607175101
32088	ABHD12	-3.6868298	-0.8555378	0.0003341127135436157	0.0009189326174261265
32089	ENSG00000288109	-3.6874945	-16.720709	0.00022669645591305324	0.0006380202282872258
32090	ENSG00000225947	-3.687532	-17.39154	0.00022666314247542005	0.0006379633402073753
32091	RERE	-3.6879165	-0.37931386	0.0003331703066653176	0.0009165994912144871
32092	OR8H2	-3.687917	-17.323248	0.0002263205438144893	0.0006370358847857349
32093	FAM88F	-3.6881142	-16.633602	0.00022614520963659074	0.0006366159557710096
32094	VSTM2A-OT1	-3.6881542	-17.145288	0.0002261096726528164	0.000636552713541846
32095	OSBPL9	-3.6885357	-0.558532	0.00033230810260937	0.0009144340837922304
32096	LINC00851	-3.6885886	-17.355185	0.00022572427295585587	0.0006355044599875278
32097	ENSG00000254545	-3.688625	-16.526424	0.00022569178954580661	0.0006354497437154077
32098	ACTBP1	-3.688899	-17.016447	0.00022544916886341245	0.0006348033319057797
32099	TOMM40P4	-3.6892436	-16.392944	0.00022514400778254648	0.0006339807384638862
32100	ENSG00000281420	-3.689396	-16.760405	0.00022500947904981387	0.0006336385595771605
32101	ENSG00000216621	-3.6896276	-17.167557	0.00022480466234778873	0.0006330983950388974
32102	ENSG00000229700	-3.6901133	-16.503605	0.0002243759650606442	0.0006319276355631977
32103	ENSG00000259222	-3.6905	-17.465837	0.0002240351546536104	0.0006310407751357233
32104	OR51C1P	-3.6907477	-17.205421	0.0002238170822814271	0.0006304994662428957
32105	ELOVL2	-3.6911252	-1.3913392	0.00032754990983050315	0.0009018502577557439
32106	RNU6-529P	-3.6915507	-16.911694	0.0002231116723517598	0.0006285850286483078
32107	CAPZA1P1	-3.6916254	-16.883299	0.0002230463424082566	0.0006284373283150475
32108	CRLF3P2	-3.6926224	-16.840673	0.00022217359034281629	0.000626050775518717
32109	SGK2	-3.6926677	-1.0539209	0.00032676875499151794	0.0008997503579428328
32110	ENSG00000268912	-3.6929464	-2.2564147	0.00031894090840830873	0.0008795392920135806
32111	ENSG00000253469	-3.6932156	-17.344217	0.00022165586592713535	0.000624628051554866
32112	BARX1-DT	-3.6933825	-17.72917	0.0002215103074804029	0.0006242539903750382
32113	ENSG00000272874	-3.693642	-17.132496	0.00022128449722028597	0.0006236537094527164
32114	MARCHF11-DT	-3.694053	-17.238232	0.0002209269928682003	0.0006226821795749288
32115	ENSG00000288648	-3.694098	-17.621365	0.00022088788467192904	0.0006226079879466111
32116	ENSG00000286158	-3.695807	-17.113613	0.00021940752677230378	0.0006185069602754066
32117	OR10AB1P	-3.696356	-17.25657	0.00021893387828964293	0.0006172074797353845
32118	ENSG00000264739	-3.6972215	-17.399181	0.00021818938189355292	0.0006151442435854942
32119	VCAN	-3.6973035	-0.81524265	0.0003216083275030426	0.0008864434193311733
32120	ENSG00000228781	-3.6975675	-16.96751	0.0002178922707265582	0.000614342160713405
32121	ENSG00000275720	-3.697966	-17.326996	0.00021755067474072204	0.0006134145537909606
32122	MIR1299	-3.6984055	-16.894936	0.00021717461837347956	0.0006123896679531967
32123	ENSG00000267353	-3.698774	-16.867567	0.00021685943136209808	0.0006115363129579855
32124	RBMY2FP	-3.6988075	-17.53436	0.00021683105519112303	0.0006114917029011645
32125	ENSG00000286473	-3.7011735	-17.297266	0.00021481924719606423	0.0006060638259633819
32126	RN7SL474P	-3.7011983	-17.417524	0.0002147982414601183	0.000606039673384985
32127	ENSG00000279790	-3.701578	-17.492714	0.00021447723890040098	0.0006051690468724566
32128	EDDM3A	-3.701826	-17.253761	0.00021426756700367708	0.0006046124683013713
32129	ENSG00000276508	-3.701918	-16.300531	0.00021419005351531033	0.0006044287666505523
32130	PRPF4BP1	-3.70225	-16.867622	0.00021390983218586829	0.0006037079691560367
32131	ENSG00000291132	-3.7024705	-2.252099	0.0003137296346385591	0.000865658436604258
32132	OR3D1P	-3.702598	-16.90009	0.0002136166365131627	0.0006029503834068277
32133	MTCO3P44	-3.702682	-16.724974	0.00021354589763966555	0.000602785655185279
32134	GPR52	-3.7030647	-2.260888	0.00030689200730394924	0.0008479447927198706
32135	LINC01736	-3.703591	-17.022358	0.00021278186266058928	0.0006006986172663987
32136	ENSG00000225606	-3.7039998	-17.018839	0.0002124394045111161	0.0005998013752830665
32137	JARID2-DT	-3.7044466	-16.877726	0.00021206542904328327	0.0005988496528587886
32138	ENSG00000279715	-3.7046182	-17.274153	0.0002119219041593277	0.0005985137672534327
32139	FAM88E	-3.704826	-16.877764	0.00021174822774921163	0.0005980579512197603
32140	GALR3	-3.7049174	-17.41225	0.0002116720248271761	0.0005979120803383888
32141	LYST-AS1	-3.7049441	-17.0652	0.0002116497046385532	0.0005978837123086179
32142	ENSG00000251588	-3.7054665	-17.278513	0.00021121399145658198	0.000596722106860395
32143	ENSG00000286419	-3.7056143	-17.289896	0.00021109086862094623	0.0005964088605304502
32144	ENSG00000280418	-3.70578	-17.292948	0.00021095286002250014	0.0005960535176893363
32145	DYNLL1P4	-3.7062795	-17.049417	0.00021053774894481625	0.0005949496488199768
32146	ENSG00000253381	-3.7063494	-17.118177	0.00021047957875370722	0.0005948197844793427
32147	ENSG00000288807	-3.7065563	-17.88509	0.00021030789378328354	0.0005943690912575209
32148	ENSG00000291296	-3.7066128	-17.204304	0.00021026095864516882	0.000594270932333281
32149	ENSG00000257849	-3.7066715	-16.818192	0.00021021235867660262	0.0005941680563487837
32150	OLFM3	-3.707221	-1.4482081	0.00030846122036384317	0.0008519421795189676
32151	XKR4-AS1	-3.707546	-16.986578	0.00020948814685091302	0.0005921898052676474
32152	ENSG00000235653	-3.7076244	-17.426888	0.00020942335895446102	0.0005920753982214422
32153	SLF1	-3.707643	-1.016668	0.0003100593625536313	0.0008559192130625664
32154	HECA	-3.707732	-1.1209433	0.00031002427777496823	0.0008558708774991725
32155	ENSG00000290479	-3.7077816	-17.340096	0.00020929349247620938	0.0005917425973412939
32156	NPEPPSP1-2	-3.7079232	-2.2628736	0.00030167011000341163	0.0008347006259628488
32157	ZNF516-DT	-3.7081554	-17.196617	0.00020898489355668115	0.0005909043921746072
32158	ADAM20P3	-3.7082322	-17.10466	0.00020892161888823877	0.0005907597838009204
32159	EIF4A1P11	-3.7083209	-17.201008	0.00020884849478953162	0.0005905873061529882
32160	ENSG00000242375	-3.7084005	-16.545868	0.0002087827333825718	0.0005904356300966597
32161	MEAF6P1	-3.7085857	-16.979939	0.00020863023035852198	0.0005900386176897209
32162	RN7SKP191	-3.7085948	-16.87095	0.00020862271090530546	0.0005900386176897209
32163	ENSG00000273664	-3.708624	-17.46861	0.00020859872779577145	0.0005900180546087286
32164	NCOA1	-3.7090793	-0.42146778	0.00030884332950773473	0.0008528040633005027
32165	BTF3-DT	-3.709402	-17.212364	0.00020795889339724424	0.000588276630302585
32166	OR8J3	-3.7094615	-16.937544	0.00020791018210613205	0.0005881730015222736
32167	DPYSL3	-3.7099898	-0.7685909	0.00030736447876930113	0.0008490575408195262
32168	ENSG00000248196	-3.710487	-17.19033	0.0002070699840152983	0.0005858641692759119
32169	ENSG00000289623	-3.7106357	-17.67857	0.00020694826365521266	0.0005855538053269157
32170	ENSG00000214812	-3.7107952	-17.33	0.0002068178702639223	0.0005852188638066525
32171	TMEM192	-3.711092	-1.3195412	0.0003059527357418846	0.0008454934925183461
32172	TTC4P1	-3.7116077	-17.213778	0.00020615519442936136	0.0005834454383867634
32173	VAX1	-3.711617	-17.57358	0.00020614762705918117	0.0005834454383867634
32174	VWA2	-3.7117126	-1.4798176	0.0003047803939178168	0.0008427319795031707
32175	ENSG00000286481	-3.7118938	-0.91827434	0.00030500994396611835	0.0008433188128803741
32176	ARPC3P1	-3.7119563	-17.251694	0.00020587145722092174	0.0005827101554050826
32177	PABPC1P2	-3.7119625	-16.871944	0.00020586654364518721	0.0005827101554050826
32178	ENSG00000235609	-3.7125247	-1.2377734	0.0003046379450176245	0.000842385931887359
32179	DAAM2-AS1	-3.7126148	-2.259185	0.00029902894373156464	0.0008277689575852509
32180	ENSG00000255947	-3.7131586	-17.201014	0.00020489579125150865	0.0005801508949570306
32181	OR5BS1P	-3.713591	-17.474794	0.00020454587980791143	0.0005791938164254954
32182	FNIP1	-3.7137764	-0.5174667	0.00030372987426454393	0.0008400180268590845
32183	KRTAP5-8	-3.7140493	-17.098385	0.00020417565511228263	0.0005782127269514969
32184	LINC01718	-3.7142239	-17.099506	0.00020403491211645603	0.0005779149741317499
32185	GMIP	-3.714474	-2.038352	0.0003018331496519625	0.0008350568527298756
32186	CST8	-3.7147682	-16.936474	0.00020359634379977446	0.0005767398493607944
32187	NBEAP6	-3.714815	-17.323433	0.00020355884274784287	0.0005766671625441798
32188	ENSG00000242034	-3.7150886	-17.14659	0.00020333853502141176	0.0005761100755453055
32189	RINL	-3.7152822	-1.9149188	0.0002979809669164105	0.000825008648979212
32190	ENSG00000280426	-3.7155604	-17.26097	0.000202959523288242	0.0005750696959964397
32191	ENSG00000228943	-3.7158265	-16.635605	0.0002027462363897469	0.000574498790859298
32192	ENSG00000279214	-3.7160084	-17.326	0.00020260038326031028	0.0005741189097474885
32193	NDST2	-3.7162037	-1.4480357	0.00029936332494255564	0.0008285532934386232
32194	ENSG00000288846	-3.716453	-17.183916	0.00020224440217170793	0.0005732102140005722
32195	ENSG00000290987	-3.7166426	-17.437351	0.00020209280453432787	0.000572813887155154
32196	ENSG00000279825	-3.717219	-17.197126	0.0002016325592056608	0.0005715426291150914
32197	RPL10P15	-3.7173524	-17.538923	0.00020152628305207637	0.0005712746336847323
32198	TRBV28	-3.717362	-17.659801	0.00020151866490270836	0.0005712746336847323
32199	VAV1	-3.7173827	-1.464843	0.00029777224016818007	0.0008244776297310685
32200	ENSG00000273102	-3.7176578	-16.804981	0.00020128295100615813	0.0005706845102525552
32201	ENSG00000284652	-3.7176714	-17.165735	0.00020127208050287412	0.0005706845102525552
32202	PPM1J-DT	-3.7178211	-17.103558	0.00020115296295969816	0.0005703823797724107
32203	TBX4	-3.7178698	-2.2570877	0.0002969656441615277	0.0008225249083937025
32204	PINK1	-3.7181914	-1.8874218	0.00029721199378656256	0.0008231136074509795
32205	THAP12P3	-3.718453	-17.40703	0.00020065070254859978	0.0005690244533375095
32206	SNX2P1	-3.719132	-16.728292	0.0002001121808317202	0.000567530311696646
32207	OR8R1P	-3.719939	-17.177849	0.0001994740166180735	0.0005657533873772244
32208	ENSG00000228413	-3.720076	-17.024382	0.00019936584082506947	0.0005654795105422117
32209	ENSG00000276831	-3.7213717	-17.134418	0.00019834591103773727	0.0005626193601884744
32210	ENSG00000235901	-3.7214026	-17.075613	0.00019832157744894267	0.0005625831058780574
32211	ENSG00000259923	-3.7216804	-16.968931	0.00019810347442103703	0.0005619971453661692
32212	PHB1P16	-3.7223725	-17.46112	0.00019756130407511645	0.0005605570346588604
32213	EEF1A1P17	-3.7224066	-16.863028	0.00019753459676338222	0.0005605139140649801
32214	ENSG00000279160	-3.7228143	-17.280712	0.00019721578562403486	0.0005596418814940417
32215	ENSG00000251623	-3.7232962	-16.984161	0.0001968398259583985	0.0005586075666970915
32216	ENSG00000272446	-3.7242382	-17.07298	0.00019610657261154838	0.0005566239944650687
32217	ENSG00000236556	-3.7245557	-16.927618	0.00019585992685941904	0.0005559563253788756
32218	CBX3P3	-3.7247384	-17.201994	0.00019571825709107895	0.0005555865743993799
32219	MBL3P	-3.7248743	-17.322575	0.0001956128821302619	0.0005553198166013463
32220	TMEM245	-3.724923	-0.65198994	0.0002918168481194193	0.0008090462208778526
32221	RN7SL771P	-3.7253282	-16.644262	0.00019526123114557126	0.0005543861610498501
32222	LINC02758	-3.7258556	-17.59586	0.00019485353969020405	0.0005532608988300132
32223	CUTC	-3.7267556	-1.0659851	0.00028937122460526073	0.0008025857099798945
32224	ENSG00000237716	-3.727164	-17.548765	0.00019384524430493186	0.0005505584805296612
32225	VASP	-3.727251	-1.4053779	0.00028914498651538335	0.00080204958722523
32226	IGLC2	-3.7278178	-18.050673	0.00019334339429163074	0.0005491651569095266
32227	TBCB	-3.72796	-1.4743701	0.0002870040983339081	0.0007965193811286635
32228	ENSG00000290927	-3.7284443	-1.3948504	0.0002871413890254136	0.0007968095824696331
32229	ENSG00000228973	-3.7284906	-17.254156	0.00019282819566020443	0.0005477337536316284
32230	ENSG00000235485	-3.7285538	-17.02188	0.00019277983547162373	0.0005476283280520989
32231	ENSG00000287024	-3.7292924	-17.609867	0.00019221580575410336	0.0005460579458997389
32232	CTPS2	-3.7294066	-0.73009914	0.0002871286207780083	0.0007968095824696331
32233	ENSG00000233714	-3.7295074	-17.215895	0.0001920518929733762	0.0005456241225142917
32234	ENSG00000251126	-3.7302217	-17.145208	0.00019150838571374947	0.0005441117483948758
32235	TCF25	-3.7306678	-0.56159973	0.00028592716329897016	0.0007937115087689249
32236	ENSG00000289386	-3.7310948	-17.365318	0.00019084596037164729	0.0005422929500629291
32237	ENSG00000229827	-3.7311099	-17.03493	0.00019083472180201618	0.000542292658126544
32238	ENSG00000279401	-3.7312014	-16.942816	0.00019076521944832252	0.0005421267890227831
32239	ENSG00000232749	-3.731717	-17.191452	0.00019037528941587685	0.0005410502389246788
32240	LINC02314	-3.7318196	-17.286068	0.00019029768323452484	0.0005408612453691427
32241	RPL7P57	-3.7320137	-17.014498	0.00019015118063044306	0.0005404764019343557
32242	PYY2-1	-3.7326152	-17.623825	0.0001896976670497951	0.0005392188296749312
32243	ENSG00000260159	-3.7331543	-17.651318	0.0001892921219670401	0.000538097469823765
32244	ENSG00000254238	-3.7333906	-17.183985	0.00018911449251079936	0.0005376552954808166
32245	RPL9P30	-3.7338085	-16.332064	0.00018880082566704592	0.0005368575620888591
32246	ENSG00000260786	-3.7339008	-17.293613	0.00018873172715179543	0.0005366924174504019
32247	ENSG00000286807	-3.7342672	-16.885057	0.00018845722509933262	0.0005359431177229211
32248	ENSG00000288939	-3.7358391	-17.74225	0.0001872840636599526	0.0005327001537359016
32249	ENSG00000280431	-3.7359304	-17.200714	0.00018721616433462014	0.0005325381291336058
32250	SUCLA2-AS1	-3.7359533	-16.895187	0.000187199115374371	0.0005325207383901582
32251	WDR45BP1	-3.7360687	-17.581434	0.00018711332254350187	0.0005323388783795908
32252	RN7SL43P	-3.7363362	-17.33003	0.0001869145365189054	0.0005318354717731614
32253	RPLP0P6	-3.7366	-16.735165	0.00018671869993838427	0.0005313403406532716
32254	SFTPA1	-3.736789	-16.967329	0.00018657851997184001	0.0005309724617571683
32255	PLEKHA2	-3.7368886	-0.8370513	0.00027921106823722367	0.0007756871813004917
32256	ENSG00000272854	-3.7371876	-17.2939	0.00018628319171599676	0.0005301939725415319
32257	ENSG00000231189	-3.7372015	-17.409395	0.0001862729679828191	0.0005301939725415319
32258	NIFKP3	-3.7377038	-16.893156	0.00018590130257300957	0.0005291689053483995
32259	LINC01108	-3.7381968	-17.499233	0.0001855373534093838	0.0005281637947232228
32260	ARL2BPP10	-3.738385	-17.405695	0.0001853986403253901	0.0005277997770703757
32261	LINC01015	-3.7384005	-17.491934	0.00018538712195457135	0.0005277978406865662
32262	LINC01385	-3.7388215	-17.607853	0.00018507699022632127	0.000526976511140817
32263	BRD1	-3.7394865	-0.745102	0.000276924639437559	0.0007697303705097174
32264	DNAJA4	-3.7400315	-1.5583996	0.00027462273282925477	0.0007635935733309951
32265	ENSG00000225000	-3.7402875	-17.380371	0.00018400114834214392	0.0005239744998518054
32266	ENSG00000291199	-3.7403965	-17.637432	0.00018392145387396982	0.0005237781848394493
32267	ENSG00000272764	-3.7405066	-17.046213	0.00018384080593222333	0.0005235791313695194
32268	RAP1BP1	-3.7405071	-16.7375	0.00018384052006892293	0.0005235791313695194
32269	ENSG00000250017	-3.74059	-17.722311	0.00018377989873861336	0.000523466895289992
32270	LINC01782	-3.7409077	-17.536877	0.00018354776901408085	0.0005228362924337687
32271	ENSG00000261407	-3.7413836	-17.296661	0.00018320062379687877	0.0005218779747095878
32272	ENSG00000233178	-3.7415447	-2.2700684	0.0002683754154799745	0.0007470759107719102
32273	LYPD2	-3.7419035	-17.286945	0.00018282190600183324	0.0005208295997705204
32274	MIR670HG	-3.7419631	-16.447615	0.00018277857010944777	0.0005207366060486683
32275	TSSK5P	-3.742774	-17.433525	0.00018218972108998023	0.0005191197143315111
32276	ENSG00000226535	-3.7431388	-16.86239	0.00018192542872987318	0.0005183969881970371
32277	ENSG00000227034	-3.7434585	-16.440605	0.0001816940990009141	0.0005177681100793794
32278	UBA52P6	-3.7435746	-17.22111	0.00018161013843630313	0.0005175767106299759
32279	NEIL3	-3.7438073	-2.0768054	0.0002713135130646769	0.000754650757323717
32280	ENSG00000255843	-3.7440662	-17.44002	0.00018125496752151787	0.0005166074217700385
32281	NUDT19P3	-3.744147	-17.400572	0.00018119663393366254	0.0005164713888967807
32282	ENSG00000282021	-3.7443206	-17.669065	0.00018107158497099215	0.0005161451676959363
32283	LINC01177	-3.7446299	-17.703352	0.0001808487619827616	0.0005155703671137176
32284	ENSG00000261298	-3.7450445	-17.09141	0.0001805503833852336	0.0005147498723783214
32285	ENSG00000286650	-3.7454255	-17.412622	0.00018027661941914704	0.0005139994620886197
32286	DUX4L17	-3.7456665	-17.308887	0.00018010371085894493	0.0005135365367649687
32287	SNORD104	-3.745949	-17.39442	0.00017990120902575143	0.0005129891718664974
32288	ENSG00000287399	-3.7459843	-17.303768	0.00017987586750387274	0.0005129469459333369
32289	ELOBP3	-3.7460089	-17.278461	0.0001798582967708703	0.0005129469459333369
32290	CASP1	-3.7462187	-1.2810255	0.000269566304712711	0.0007501765761986171
32291	RCAN1	-3.7469537	-1.156649	0.00026931499489733286	0.00074952003780491
32292	PHACTR3-AS1	-3.7470777	-17.42849	0.00017909412110886852	0.0005108373168019492
32293	IYD	-3.7473981	-2.0407789	0.0002675645899374149	0.0007449891595638782
32294	PDE4DIPP6	-3.747506	-2.2704146	0.00026328035898853645	0.0007338576453565193
32295	DLEC1P1	-3.7475173	-17.901844	0.00017878076065620766	0.000510003250098764
32296	Metazoa_SRP-12	-3.7475529	-16.675297	0.0001787554328096384	0.0005099608709410527
32297	LINC02691	-3.7478578	-1.3282558	0.0002677508457570394	0.0007454651355940944
32298	ZFAND2B	-3.7479835	-1.6771952	0.0002658670038403236	0.0007406012671900286
32299	ENSG00000288266	-3.7482889	-17.393574	0.0001782319587594448	0.0005084972715254228
32300	CTAGE8	-3.7486567	-17.389566	0.0001779707603557402	0.0005078115713250036
32301	ENSG00000258338	-3.748797	-16.84455	0.00017787134629146902	0.0005075873906652188
32302	SPDYE11	-3.7488527	-17.453535	0.00017783175535193547	0.0005075041503825922
32303	ENSG00000289008	-3.7495842	-17.229458	0.00017731401324673254	0.0005061155745319372
32304	ENSG00000272798	-3.7501924	-17.401608	0.00017688470941566454	0.0005049197877563911
32305	TCP1P3	-3.7505338	-17.158642	0.00017664402775478553	0.0005043214436068796
32306	ENSG00000274261	-3.7505558	-17.39285	0.0001766285257798541	0.0005043067511976627
32307	SSX1	-3.750573	-17.209965	0.00017661655781979246	0.0005043021479160512
32308	LINC01752	-3.751216	-1.1798825	0.0002651849567196778	0.0007387858708429558
32309	CBY1P1	-3.7512395	-16.896648	0.00017614762815140977	0.0005029926818176002
32310	MTND4LP3	-3.7512538	-17.313269	0.00017613761291525602	0.0005029926818176002
32311	ENSG00000285771	-3.751792	-17.594143	0.00017576004421511465	0.0005019447943459802
32312	RUVBL1	-3.751825	-1.2384089	0.0002643439038375608	0.0007365270299279972
32313	MTCO1P53	-3.7518744	-16.922092	0.00017570215170563486	0.0005018088900217586
32314	ENSG00000257896	-3.7519958	-16.90694	0.00017561719305599522	0.0005015956637795223
32315	ENSG00000260156	-3.7522614	-16.774765	0.0001754311894881206	0.000501093792345152
32316	ERAP2	-3.7527719	-1.0635499	0.0002634327414326353	0.0007342358801668002
32317	KYNU	-3.7531526	-1.5630753	0.00026280834676923524	0.000732709730976597
32318	LINC02591	-3.7532592	-16.857927	0.00017473418616465228	0.0004991907425698837
32319	MFRP	-3.7533286	-17.660236	0.00017468588440342216	0.0004990820298432299
32320	ENSG00000254592	-3.753452	-17.554293	0.0001745997475509933	0.000498865202196566
32321	DCK	-3.7539256	-1.5071472	0.0002614364260892878	0.0007292188027777156
32322	OTOS	-3.7543511	-17.34244	0.00017397457931831464	0.0004971373115622161
32323	FEZF2	-3.754417	-17.346676	0.0001739288594584536	0.0004970358311077855
32324	ENSG00000288777	-3.7554805	-17.360506	0.00017319194439967736	0.0004949589969703925
32325	OR8K3	-3.7562	-17.339779	0.00017269524804456755	0.0004935974403846902
32326	SFTPA2	-3.7577446	-17.404922	0.00017163331436901818	0.0004906198135209232
32327	ENSG00000270627	-3.7583647	-17.093203	0.00017120879791443817	0.0004894350478918292
32328	ENSG00000286949	-3.7585495	-17.321405	0.00017108245124351936	0.0004891025719535579
32329	ENSG00000287434	-3.7586124	-17.07446	0.00017103932695622484	0.0004890079929615592
32330	KRT16P2	-3.7589662	-17.743708	0.00017079782163369021	0.000488346190577586
32331	RNU6-879P	-3.7590415	-16.738684	0.00017074645698282752	0.00048822799378484737
32332	TNPO1P2	-3.7591207	-17.206984	0.00017069233259058372	0.00048810189151475314
32333	MESP1	-3.759145	-17.573385	0.00017067586601426016	0.0004880834648636116
32334	TRIM64B	-3.7601109	-16.88786	0.00017001838258692882	0.00048626036267212423
32335	ENSG00000254265	-3.760314	-17.592398	0.00016988040380918555	0.0004858942737401455
32336	RPL32P35	-3.7604055	-16.839682	0.00016981825259930106	0.00048574503759652056
32337	ENSG00000229422	-3.7616262	-17.185228	0.00016899159415760867	0.00048343727029825695
32338	CPVL	-3.762831	-1.3683736	0.0002541125865553709	0.0007098884086779172
32339	DEFB132	-3.7633362	-17.06495	0.00016784020778035338	0.00048025632754495847
32340	ENSG00000287098	-3.7633603	-17.445444	0.00016782389887608857	0.00048023787915546837
32341	ENSG00000258657	-3.7639036	-2.2833862	0.0002453283536091995	0.0006864908443406768
32342	ENSG00000286537	-3.7639806	-17.176552	0.0001674081258148323	0.0004790762714303757
32343	ENSG00000289147	-3.7641575	-17.439783	0.0001672896015418885	0.00047876522190214426
32344	EN2	-3.7642674	-17.342512	0.00016721612388497653	0.00047858306205998165
32345	ENSG00000288062	-3.7643423	-17.380602	0.00016716602846652854	0.0004784678061750915
32346	ENSG00000261549	-3.7644215	-17.170639	0.0001671130964264443	0.0004783444171971424
32347	AFAP1L1	-3.764424	-1.2434889	0.00025232308329080886	0.0007051724252565745
32348	RHOT1P3	-3.7651336	-17.08881	0.00016663760210882666	0.0004770394419784634
32349	RXRA	-3.7651424	-0.7406372	0.00025259604537058506	0.000705854261631764
32350	IFNLR1	-3.7652354	-1.1134046	0.00025187944006708124	0.0007040133715426001
32351	THAP12P9	-3.7653067	-17.557621	0.00016652234268658443	0.00047673750994422625
32352	ENSG00000284617	-3.7656713	-17.483622	0.00016627952200026777	0.0004760703252612758
32353	FAM183BP	-3.7666175	-16.972343	0.00016565107545270485	0.0004742989224127364
32354	POLE2	-3.7666886	-1.2835363	0.00025051515193406026	0.0007004413428767794
32355	OR7E13P	-3.7667077	-17.099081	0.0001655912486432071	0.00047415550223007586
32356	ENSG00000285239	-3.7670164	-17.1273	0.00016538681743530462	0.0004736258297832675
32357	TRBV18	-3.7670617	-17.367575	0.00016535676658018973	0.0004735676204964761
32358	ENSG00000283265	-3.7672377	-17.944143	0.00016524030120104415	0.00047326190601002454
32359	ENSG00000258417	-3.7676792	-17.388168	0.0001649485080138578	0.00047250955548581454
32360	ENSG00000260112	-3.7679653	-16.888056	0.0001647596819079495	0.000472024178700631
32361	ENSG00000235804	-3.7683666	-17.38295	0.00016449515395060868	0.0004713217820126348
32362	LGALS16	-3.768602	-17.60255	0.00016434026484940295	0.00047090569094652697
32363	ENSG00000271858	-3.7688425	-17.153852	0.00016418195210235516	0.00047047974011301
32364	ENSG00000287588	-3.7694235	-17.040888	0.00016380039136538785	0.00046944158773020583
32365	ENSG00000280305	-3.769428	-17.098564	0.00016379745966345859	0.00046944158773020583
32366	BICD1	-3.7697532	-0.6948298	0.0002485355391323171	0.0006950659670743455
32367	NOSIP	-3.7701116	-1.4437332	0.00024735272807229765	0.0006917977918484235
32368	BPIFA1	-3.770696	-17.254358	0.00016296752070709615	0.00046716460580375373
32369	VPS26B	-3.7708347	-1.116246	0.00024659966917880727	0.0006898897391664018
32370	ENSG00000286927	-3.7708812	-17.25817	0.00016284675061612356	0.0004668733699225236
32371	ENSG00000286866	-3.7713556	-16.685957	0.00016253733507070377	0.00046601372642173286
32372	RPL10P6	-3.7713635	-16.990826	0.00016253228634745636	0.00046601372642173286
32373	LIPE-AS1	-3.7715623	-0.8808794	0.00024658401497680994	0.0006898855774641325
32374	ENSG00000255515	-3.771834	-17.06194	0.00016222619808643375	0.00046517643492982103
32375	CHEK2P1	-3.771843	-17.218529	0.00016222023952515953	0.00046517643492982103
32376	TBC1D3I	-3.7719383	-17.295603	0.00016215835120503408	0.00046503665196294386
32377	PCSK1	-3.7719498	-2.2786586	0.0002426592514603971	0.0006796468756897923
32378	CYP4F3	-3.7724307	-2.2756214	0.0002445216432732486	0.0006845087942125007
32379	ENC1	-3.7730634	-0.9814925	0.00024527120190390915	0.0006863703591723117
32380	SRXN1	-3.7731683	-17.350983	0.00016136086560084243	0.0004628859232463374
32381	GJB4	-3.7734516	-17.21294	0.00016117775194945654	0.00046238787419349833
32382	MARK2P16	-3.7735898	-17.478296	0.00016108843085295952	0.0004621588550534596
32383	CERS4	-3.7740498	-0.6999605	0.00024457936127841813	0.0006846310131365411
32384	VDAC3P1	-3.7745297	-17.371159	0.00016048249111559582	0.00046050181794515853
32385	ENSG00000225656	-3.7745388	-16.921997	0.00016047664793996421	0.00046050181794515853
32386	ENSG00000254236	-3.7746477	-17.002851	0.00016040651339315441	0.0004603651808828285
32387	UBE4A	-3.7749496	-0.8507711	0.000243761250359123	0.0006824978652324827
32388	ENSG00000285215	-3.7755685	-17.305103	0.00015981521683679326	0.0004587492737705958
32389	ENSG00000279724	-3.7756693	-17.070156	0.0001597505656289287	0.00045861775894579795
32390	ENSG00000233292	-3.7758942	-17.485743	0.00015960669472242324	0.00045826261640719614
32391	ITGB1	-3.7758994	-0.6422574	0.00024296045807959497	0.0006804122369060968
32392	ENSG00000228366	-3.776186	-17.23488	0.00015941988225074872	0.000457803362769605
32393	WASF2	-3.7763343	-0.6298007	0.0002426540104605895	0.0006796468756897923
32394	ENSG00000215796	-3.776879	-17.131107	0.00015897723999570122	0.0004566399453409613
32395	EHBP1L1	-3.777017	-0.935416	0.00024205330914452467	0.0006780277278527502
32396	ENSG00000279446	-3.7773283	-17.485329	0.00015869098912865294	0.0004558715071134463
32397	TXNP1	-3.7777078	-17.597416	0.00015844941385271055	0.0004552581011150686
32398	MOXD1	-3.7777557	-1.3337293	0.00024014272408043907	0.0006729081291943853
32399	SUMO1P3	-3.7779164	-17.256718	0.00015831676406456144	0.0004549306530014759
32400	ENSG00000290068	-3.7780497	-16.646427	0.0001582321858760917	0.0004547144451666419
32401	ENSG00000261275	-3.7782297	-17.316246	0.0001581178132900485	0.0004544125861079246
32402	CMPK2	-3.7785459	-1.9242347	0.00023652906093599965	0.000663605706772164
32403	ENSG00000226241	-3.7785504	-17.034994	0.0001579144976742942	0.0004538818513688709
32404	THSD1	-3.7787113	-1.5773925	0.0002390923807210926	0.0006702734877874485
32405	TXNRD2	-3.7787888	-1.2455462	0.0002398613067310322	0.0006722356074578617
32406	B3GAT3	-3.7797673	-1.4693524	0.00023787528041684767	0.0006672455737422756
32407	ENSG00000249209	-3.779973	-1.2456967	0.000238892786435874	0.0006698503815020657
32408	ENSG00000249531	-3.7808118	-17.151419	0.0001564872948516398	0.00044991252123539703
32409	BNIP3P1	-3.7811494	-17.311058	0.0001562752476680779	0.000449329397823703
32410	ENSG00000259594	-3.7816489	-17.063557	0.00015596198922335485	0.00044848166230876494
32411	ENSG00000286912	-3.7818148	-1.7144157	0.000235246317234642	0.0006603657572453653
32412	Y_RNA-65	-3.7820385	-16.834938	0.00015571815007176608	0.0004478333710621192
32413	GIMAP5	-3.7821224	-1.9002031	0.0002346387433464264	0.0006588121265846559
32414	SRGN	-3.7823312	-1.984954	0.0002356338777708287	0.0006613012090643047
32415	ENSG00000253362	-3.7830086	-17.311031	0.00015511237572227973	0.0004461966136761521
32416	SLC35F1	-3.7831185	-0.922585	0.00023559099005416014	0.0006612189518562325
32417	ENSG00000234613	-3.7831614	-16.928774	0.00015501720446239433	0.0004459491861359688
32418	H1-10-AS1	-3.7831857	-2.277447	0.0002346223616004862	0.0006588041149293938
32419	LIMA1	-3.7832992	-0.5155375	0.00023651789613992477	0.000663605706772164
32420	ENSG00000272115	-3.7834768	-16.840822	0.0001548207003653652	0.00044541020064940945
32421	BRSK2	-3.7837753	-1.5901475	0.0002344043513523033	0.0006583058305740753
32422	C3orf56	-3.7846825	-17.570595	0.000154072414174471	0.00044330980357272607
32423	ENSG00000255126	-3.7847207	-17.37552	0.00015404878850668616	0.00044326801599495403
32424	GAB3	-3.7849798	-1.5709211	0.00023459481733713596	0.0006587647569302183
32425	GVINP2	-3.7850761	-17.419657	0.00015382874250706685	0.00044266099997690374
32426	CIB4	-3.785169	-2.290433	0.00022689814580394103	0.0006385140655510153
32427	OR10G4	-3.7855184	-17.196804	0.0001535555074963972	0.0004419269608214379
32428	ZNF100	-3.7860901	-1.1898122	0.00023373560066495457	0.0006565791578900529
32429	OR52E4	-3.7861366	-17.355751	0.0001531743158088472	0.0004408820161510279
32430	SHC1P2	-3.7863472	-17.298538	0.0001530446296424083	0.0004405347780072112
32431	CCDC92	-3.7865205	-0.8826169	0.00023369618897255183	0.0006565063173109506
32432	ENSG00000289507	-3.7865932	-17.296677	0.0001528933625180954	0.0004401513932316275
32433	WBP1LP1	-3.786672	-17.749287	0.00015284477010818118	0.00044003751786746717
32434	DUXAP7	-3.7867455	-16.666954	0.0001527996671521291	0.00043993367571091305
32435	FZR1	-3.7869253	-0.9959468	0.00023328507580752238	0.0006555026612240913
32436	ENSG00000238201	-3.7870018	-17.113146	0.0001526422405511629	0.0004395323929967201
32437	LINC01596	-3.7870212	-17.357138	0.0001526304119956191	0.000439524321646423
32438	PGAM4	-3.7873342	-17.662804	0.00015243833798063542	0.0004389971722638074
32439	IRF1-AS1	-3.7877853	-16.954212	0.0001521620257770991	0.00043822735414827447
32440	MTCO1P28	-3.7879417	-17.194965	0.0001520662327789319	0.0004380032769780816
32441	PSMC3IP	-3.7880769	-2.2794316	0.00022916403352520504	0.0006445925087859085
32442	COMT	-3.7886524	-1.0448208	0.0002318576910372343	0.0006516798936933646
32443	OR51R1P	-3.788767	-17.280281	0.00015156215203316527	0.00043660299791251593
32444	EMC1	-3.7892144	-1.1477476	0.00023065739050576845	0.0006485308084786323
32445	ENSG00000228940	-3.78927	-17.433031	0.00015125576319508177	0.00043574616398923873
32446	SF3A3	-3.78967	-1.1144749	0.0002307097201678986	0.0006486404914691026
32447	ENSG00000271792	-3.7897506	-17.123138	0.00015096358109831297	0.00043493015868932404
32448	SLC25A16	-3.7904	-0.86007947	0.00023030875221675279	0.0006476253386910397
32449	ENSG00000226723	-3.7909234	-17.407621	0.0001502525307780518	0.00043295844638044774
32450	ENSG00000237704	-3.7914689	-17.426022	0.00014992298534530666	0.00043203441270760066
32451	ENSG00000288052	-3.7922506	-17.37694	0.00014945173831723465	0.00043070190274427107
32452	ENSG00000267646	-3.7926238	-17.486074	0.00014922742169344122	0.00043008090084791385
32453	DLGAP1	-3.7926514	-0.77572477	0.0002278217998535557	0.0006409698134940482
32454	ENSG00000279173	-3.793525	-17.597565	0.00014868663063958686	0.00042854767630720885
32455	LINC02598	-3.7938678	-17.041899	0.00014848143694001336	0.0004280069264889766
32456	PCDH12	-3.7944431	-1.898866	0.0002240589641909198	0.0006310713382399892
32457	ABCD3	-3.7949677	-0.81031346	0.00022684371856459534	0.0006383977928027429
32458	RTP2	-3.795245	-17.331842	0.00014765999159683802	0.0004257650702103628
32459	TREHP1	-3.7955794	-17.546398	0.00014746103136341264	0.00042521656237183027
32460	KDM4B	-3.7957222	-0.6214535	0.00022621017643414382	0.000636762033063002
32461	LINC01187	-3.7960045	-17.42592	0.00014720855033189306	0.00042453878858596044
32462	CYP3A4	-3.7967892	-2.1364343	0.00022365641595426084	0.0006300833127467658
32463	ENSG00000224302	-3.796958	-17.026733	0.00014664393510174467	0.0004229605751945488
32464	IGFL1P1	-3.797176	-17.39275	0.00014651513234504243	0.00042261410382863685
32465	ENSG00000276393	-3.797446	-17.321577	0.00014635574468536625	0.00042217936587418345
32466	ENSG00000274691	-3.79749	-16.83955	0.00014632982411439248	0.00042212959982955304
32467	TPRG1-AS2	-3.7981856	-17.203392	0.0001459199282985389	0.00042099701808651264
32468	ENSG00000268723	-3.7984524	-17.131346	0.00014576298597834657	0.0004205691368155896
32469	MLLT3	-3.7984626	-0.6809691	0.00022399731038529484	0.0006309706745223905
32470	KRT34	-3.7988107	-17.534418	0.00014555255033737508	0.0004200366279306365
32471	ENSG00000251601	-3.799044	-17.375118	0.00014541569448112083	0.00041969142949336945
32472	PPP1R16A	-3.7991595	-1.3489484	0.00022271473406676925	0.0006275393230100983
32473	RPL21P88	-3.7991803	-17.225018	0.0001453356945846469	0.0004194853991751502
32474	ENSG00000269296	-3.7994013	-17.24144	0.00014520625826742946	0.0004191366466188892
32475	RPSAP33	-3.8009293	-17.20503	0.00014431376030446226	0.00041665924582360246
32476	ENSG00000244791	-3.8010244	-17.062223	0.00014425841354846522	0.00041652414460946046
32477	ENSG00000278847	-3.8014727	-16.868	0.00014399766412465152	0.00041582057919486954
32478	MBOAT7	-3.8018584	-0.95840067	0.00022059218967819438	0.0006218105147573923
32479	ATP8A2P2	-3.8019948	-17.347809	0.00014369466183671958	0.0004150194319509264
32480	ENSG00000256569	-3.8021948	-17.473577	0.0001435785739906148	0.00041470874236031787
32481	WEE2P1	-3.802524	-17.394964	0.0001433879953954385	0.00041418284594383205
32482	IL36A	-3.8034132	-16.79127	0.00014287418829325905	0.0004127966313559851
32483	ENSG00000261467	-3.8034968	-17.442839	0.00014282595200122082	0.0004126817497659577
32484	Y_RNA-292	-3.8038445	-16.886759	0.0001426256772795202	0.0004121275281646042
32485	ENSG00000214980	-3.8038838	-16.576303	0.00014260298304872112	0.0004120864033056386
32486	ENSG00000260422	-3.8038876	-17.32888	0.00014260080651600895	0.0004120864033056386
32487	ENSG00000272249	-3.8043404	-17.125748	0.00014234024758066639	0.00041144924180467094
32488	ENSG00000279083	-3.8043725	-17.132502	0.0001423217474190424	0.0004114201861458225
32489	ENSG00000230298	-3.8048222	-17.665724	0.0001420636259580387	0.00041072277706628884
32490	ENSG00000287187	-3.8049579	-16.992115	0.00014198569917393846	0.00041052185349239775
32491	LINC02164	-3.8050985	-17.446722	0.00014190518068662482	0.00041031341224778857
32492	ENSG00000274397	-3.8051572	-17.211302	0.00014187148763892778	0.00041024034825963454
32493	ENSG00000224797	-3.805384	-17.093111	0.00014174169430018706	0.00040988937227022027
32494	HLA-DPA2	-3.8054335	-17.426847	0.00014171326048745896	0.0004098314840084492
32495	ENSG00000265717	-3.8060873	-17.237925	0.00014133946345313346	0.00040877474707451557
32496	ENSG00000286444	-3.8063662	-16.582708	0.00014118026177678498	0.00040838707383462284
32497	OR7E100P	-3.8063915	-17.474205	0.00014116589100691761	0.0004083697612127168
32498	KIFC3	-3.8069859	-0.72688067	0.0002167671953876548	0.0006113470134353399
32499	PNPT1P2	-3.8069885	-17.436312	0.00014082572252653146	0.0004074099112218279
32500	PRDM15	-3.8071442	-1.2250559	0.00021651846689503722	0.0006106808931341667
32501	TMEM74B	-3.807158	-1.9177146	0.0002156071019547936	0.0006082513411536635
32502	ENSG00000250522	-3.8075006	-2.2871194	0.0002122590137440086	0.000599361559277846
32503	TRIM38	-3.8076222	-0.95353395	0.0002164844265355906	0.0006106202492574684
32504	PIK3CB	-3.8081648	-0.61531687	0.00021610628307427987	0.000609624270008184
32505	CCNB2P1	-3.8090098	-17.132233	0.0001396799672417611	0.0004042873726442367
32506	LINC00845	-3.8093781	-2.2873492	0.00021137942162040437	0.0005971548366440685
32507	UNC93B8	-3.809529	-17.193834	0.0001393869976353655	0.00040346338628429796
32508	CC2D2B	-3.8098557	-1.3278642	0.0002140200178715029	0.0006039839377785378
32509	CYP11B1	-3.8099296	-17.715263	0.00013916146279618173	0.0004028345072370242
32510	C12orf29	-3.8099449	-1.9014059	0.00021235534918438525	0.0005995988168714091
32511	ENSG00000249590	-3.8101475	-17.33365	0.00013903887472200966	0.00040250357396340666
32512	RPL32P27	-3.8101923	-17.445354	0.0001390136462713737	0.00040245446442680914
32513	LINC02856	-3.8102	-16.981909	0.00013900937028872096	0.00040245446442680914
32514	ENSG00000286630	-3.8105202	-17.42587	0.0001388294824171191	0.0004019690905968765
32515	ENSG00000184115	-3.8108525	-17.137379	0.00013864302749562305	0.00040147696693713805
32516	DDX18P6	-3.8110526	-16.936455	0.00013853091725983947	0.00040120003620099093
32517	ENSG00000243004	-3.8111079	-1.1400985	0.00021364681589715093	0.0006030006167010233
32518	ENSG00000287049	-3.8114676	-17.459047	0.00013829848999464222	0.0004005745474192046
32519	ENSG00000268473	-3.8115258	-17.245363	0.00013826596881262625	0.00040050417256943095
32520	CDC14C	-3.8117874	-17.18247	0.0001381197448740848	0.0004001044159109025
32521	KRTAP5-2	-3.8118994	-17.493559	0.0001380571211831803	0.0003999467987732608
32522	CLNK	-3.8122277	-2.0543506	0.00021072179686595506	0.0005954351899604433
32523	MTND3P5	-3.8122976	-16.880167	0.00013783489637326187	0.0003993267763451191
32524	ENSG00000278593	-3.8123198	-16.691898	0.00013782249700992278	0.00039931460967332344
32525	CEACAMP5	-3.812401	-2.297301	0.00020570500094417956	0.000582306698597899
32526	IDE	-3.8125842	-1.0393544	0.0002127202660023851	0.0006005595404825874
32527	GJE1	-3.8126488	-17.415565	0.00013763913297787025	0.0003988070742997754
32528	COX5BP3	-3.8127077	-16.80929	0.00013760644063836753	0.0003987360732004773
32529	ENSG00000229646	-3.8134422	-17.319557	0.00013719794318167497	0.00039764703232122414
32530	ARAP3	-3.813467	-1.2990863	0.00021195461273911578	0.0005985714295505371
32531	IGHGP	-3.8136442	-18.118492	0.0001370858405550953	0.00039734576890375757
32532	GRPEL1	-3.8140082	-2.2887433	0.00020773598169254674	0.000587714334309164
32533	CHCHD3	-3.8141308	-0.6341589	0.00021169653321175187	0.000597946625737828
32534	TMEM132E-DT	-3.8151908	-17.775148	0.00013623032850262586	0.0003949835995130313
32535	ENSG00000280183	-3.8153396	-17.13181	0.00013614826813551723	0.00039479268558195897
32536	ENSG00000287309	-3.8153677	-16.854807	0.00013613282853227555	0.00039477142165573483
32537	ENSG00000268442	-3.81565	-17.135736	0.00013597732282634692	0.00039436743892546256
32538	ENSG00000238277	-3.8160973	-17.633108	0.00013573121979640028	0.0003937240255923934
32539	DERA	-3.81619	-0.74730253	0.00020997948393738165	0.0005935442830730562
32540	SLC9A3-AS1	-3.8163345	-0.9625597	0.0002094407671757337	0.0005920902403299593
32541	ELMO3	-3.8163927	-1.7775956	0.0002083755147271921	0.0005894209349549723
32542	KRT33A	-3.8166158	-17.058157	0.00013544644719667225	0.0003929447805065856
32543	ENSG00000223872	-3.816673	-17.461199	0.00013541510586552937	0.0003928772609734614
32544	ENSG00000255345	-3.8169544	-17.516201	0.00013526095567689973	0.00039247679315698405
32545	ENSG00000260677	-3.8176064	-16.791521	0.0001349041591047623	0.0003914881556572144
32546	ENSG00000260612	-3.8176486	-17.229761	0.00013488104453555366	0.0003914444044572343
32547	ENSG00000289125	-3.8182912	-17.087202	0.00013453041654186128	0.000390473371364618
32548	RNU1-47P	-3.8184059	-17.26449	0.00013446792529519866	0.0003903152545762403
32549	ENSG00000254315	-3.8185508	-17.329727	0.0001343889112970172	0.00039010915607666567
32550	ENSG00000248113	-3.818739	-17.592442	0.00013428659291691983	0.00038983538014117206
32551	EGR4	-3.818951	-17.207788	0.00013417123796303959	0.000389523723996906
32552	LINC02000	-3.8189669	-17.307123	0.00013416257226281703	0.0003895217876381485
32553	ZIK1P1	-3.8192475	-17.264969	0.00013401012476777944	0.0003891255772429386
32554	ENSG00000286183	-3.8193257	-17.659586	0.00013396770120723705	0.0003890951937371044
32555	LINC01993	-3.8194423	-2.2925	0.00020623842329212759	0.000583647067496515
32556	ENSG00000287571	-3.8197277	-17.57765	0.00013374956167992415	0.00038848479987408724
32557	FRRS1L	-3.8215892	-1.5657804	0.00020428235573568756	0.0005784812560107294
32558	GSPT1	-3.82205	-0.8289109	0.00020547753552334054	0.0005816966064943401
32559	KBTBD13	-3.8220592	-17.326246	0.0001324913108953236	0.00038494492321344007
32560	ENSG00000232622	-3.8222477	-16.841204	0.00013239004273523755	0.00038467364565158697
32561	TPMT	-3.8226688	-1.780714	0.00020407018927987513	0.0005779812770473048
32562	RASAL2	-3.822724	-0.56668305	0.00020508482261920704	0.0005806523658087293
32563	ENSG00000288574	-3.822905	-17.42763	0.0001320376179880535	0.00038371832194200806
32564	CNOT7P1	-3.822939	-17.15878	0.00013201940846984149	0.0003837111998605993
32565	CENPUP1	-3.823284	-17.235394	0.00013183489601937274	0.00038319778956377064
32566	DNAJC19P8	-3.823301	-17.247526	0.0001318257297543412	0.0003831940182401306
32567	HPS5	-3.8233094	-1.1129522	0.00020413874584377132	0.000578141822919452
32568	SCTR	-3.8234174	-1.1684729	0.00020403439785248681	0.0005779149741317499
32569	ENSG00000290066	-3.8240302	-17.366114	0.00013143639532623756	0.000382107908757514
32570	ENSG00000226810	-3.8246686	-16.845793	0.0001310962350168745	0.00038118727327751103
32571	HMGN1P7	-3.8247201	-17.724665	0.0001310689545396091	0.0003811307068830169
32572	CD34	-3.824842	-1.325604	0.00020237412562168917	0.0005735445015145795
32573	TCEA1P1	-3.8249946	-17.603525	0.0001309230144450478	0.0003807290670873604
32574	ENSG00000263311	-3.8250983	-17.169632	0.0001308679397759859	0.00038059163518727745
32575	ENSG00000267105	-3.8252656	-17.539928	0.0001307790881546191	0.000380355950486959
32576	ENSG00000265401	-3.8252764	-17.665932	0.00013077334761926328	0.000380355950486959
32577	MRPL15P1	-3.8259792	-17.160067	0.0001304009167164738	0.00037930138826059264
32578	ENSG00000274244	-3.8264513	-17.299437	0.00013015122185285863	0.0003785977063371668
32579	ENSG00000219240	-3.8265793	-17.382212	0.00013008364156577457	0.00037842372622282495
32580	OR4M1	-3.8267567	-17.206999	0.0001299899870919431	0.00037817386889321013
32581	DYRK2	-3.8270414	-1.4338495	0.000201481803083251	0.0005712150460818627
32582	BHLHE22	-3.8273797	-17.273588	0.000129661598944175	0.00037724104106723826
32583	CHSY3	-3.8278363	-0.82302105	0.00020110951857727142	0.0005702923971161686
32584	ENSG00000255381	-3.8283253	-17.313837	0.0001291647191031276	0.00037581785809189867
32585	MTND5P28	-3.8284526	-17.561428	0.0001290979906134387	0.00037564614883444297
32586	ENSG00000260564	-3.8289254	-17.49115	0.0001288502930884818	0.00037494780835511726
32587	RPL35AP31	-3.8293626	-17.160156	0.00012862171263624742	0.0003743273867184591
32588	ENSG00000274723	-3.8293705	-17.386356	0.00012861760079380184	0.0003743273867184591
32589	SRP72P1	-3.829577	-16.979813	0.00012850972583270951	0.0003740461794633487
32590	ENSG00000253792	-3.830123	-17.196299	0.00012822499574549072	0.00037328436410891363
32591	ATP5PO	-3.8304613	-1.535221	0.00019784321463688732	0.0005613242173378664
32592	ENSG00000289297	-3.8308136	-17.330914	0.00012786565975175015	0.00037226053079396956
32593	PDE1B	-3.8311603	-1.9757876	0.00019634421105250345	0.0005572335444859732
32594	SQLE-DT	-3.8311756	-17.28678	0.00012767768840394854	0.0003717355057931057
32595	RNU6-353P	-3.8313894	-17.330484	0.0001275668356541096	0.0003714349633891676
32596	ENSG00000278899	-3.8314102	-17.381676	0.00012755611620485116	0.0003714259595158958
32597	LINC02419	-3.8314703	-17.384596	0.00012752493166378665	0.00037135735945482767
32598	COPE	-3.8314757	-1.0592597	0.00019789148173960473	0.0005614284519519529
32599	ENSG00000280281	-3.8330688	-17.29462	0.00012669893205266732	0.0003690182172907173
32600	ENSG00000290591	-3.8336751	-17.26985	0.00012638703806952902	0.0003681318248645209
32601	ENSG00000219559	-3.833867	-16.977547	0.0001262884449630829	0.00036786665227971115
32602	RPL6P11	-3.8340538	-17.236279	0.00012619258007151048	0.0003676093954849804
32603	ENSG00000259906	-3.834089	-17.804564	0.00012617447182530623	0.00036757863298329525
32604	DDC	-3.834189	-1.644837	0.0001963294343549334	0.0005572240817237759
32605	ENSG00000242507	-3.8343356	-16.814606	0.00012604807519605275	0.0003672323760632592
32606	RPL38P5	-3.8349319	-17.077711	0.00012574272293432246	0.0003663646716199375
32607	ENSG00000257726	-3.8349972	-17.045214	0.00012570934475783748	0.00036628933590720814
32608	ENSG00000271228	-3.835556	-17.383078	0.00012542391926795009	0.00036547953689029637
32609	SEMG1	-3.8360102	-17.12168	0.00012519236117836073	0.0003648702857540135
32610	ENSG00000236022	-3.8364916	-17.203678	0.00012494733680610347	0.00036419976104528804
32611	ENSG00000261296	-3.8365302	-17.28998	0.00012492778973681058	0.00036416458186299544
32612	PAM16	-3.8367035	-1.3381404	0.00019454317395131433	0.0005524118650193064
32613	RN7SKP189	-3.8367653	-17.307177	0.00012480834084200286	0.0003638381671549749
32614	IRS1	-3.836867	-1.1141027	0.00019454005633638488	0.0005524118650193064
32615	ENSG00000258729	-3.8369274	-17.584984	0.00012472597341532494	0.00036361981880863827
32616	ANGPTL6	-3.8370092	-2.301086	0.0001891695654293646	0.0005377804726958083
32617	ENSG00000232073	-3.8370721	-17.42132	0.00012465254207660677	0.00036342749769781454
32618	CENPT	-3.8371003	-1.3743442	0.00019431900816199943	0.0005518718760992038
32619	ENSG00000272682	-3.8374996	-17.678545	0.0001244359528393189	0.00036281774825584664
32620	ENSG00000280936	-3.837654	-16.960508	0.00012435766635495596	0.00036263291234452967
32621	LINC02782	-3.838386	-17.29331	0.00012398778924784762	0.00036157598423807916
32622	ENSG00000257464	-3.8389618	-17.20874	0.0001236974526503874	0.0003607509012557531
32623	ENSG00000264421	-3.8391452	-16.816422	0.00012360514799853356	0.0003605032938391679
32624	NKX6-2	-3.839175	-17.545189	0.00012359013283149437	0.00036048109059823384
32625	ENSG00000228154	-3.8397708	-17.426567	0.0001232907275268139	0.0003596724285090028
32626	RNU2-59P	-3.8401303	-17.193634	0.0001231103376612559	0.0003591676985039444
32627	ENSG00000286435	-3.840327	-17.361034	0.00012301177206719364	0.0003589016401730391
32628	ICE2P2	-3.840876	-17.549244	0.00012273695247856948	0.00035812127692039404
32629	DNM1P17	-3.8409073	-17.540737	0.00012272141257558668	0.0003580973904731212
32630	ENSG00000254495	-3.8412423	-17.128063	0.00012255402829383096	0.00035763039728265697
32631	OR9A1P	-3.841775	-17.204441	0.0001222883690084595	0.00035687655024713616
32632	NCBP3	-3.8419151	-0.7857245	0.00019116492400520686	0.0005431675984133008
32633	ENSG00000255000	-3.8422167	-17.056715	0.00012206847986234148	0.0003562561927565807
32634	XAGE3	-3.8426178	-17.110376	0.00012186924616125427	0.0003557173669120571
32635	ENSG00000286271	-3.8427515	-2.297787	0.00018709576929591744	0.0005323200381615207
32636	FAR1P1	-3.8427913	-17.360788	0.00012178301599908573	0.00035548698154549404
32637	RBPMSLP	-3.8437502	-16.975649	0.00012130807909089476	0.0003541855528250131
32638	MUC20P1	-3.844237	-1.9186083	0.0001871594346730354	0.0005324389618943496
32639	ENSG00000261728	-3.8442645	-17.270538	0.00012105402835333578	0.00035346498817308703
32640	NAB1P1	-3.844869	-17.617056	0.0001207561615532021	0.0003526375362987428
32641	MTND2P19	-3.844996	-17.040865	0.00012069359992712656	0.00035247597776618945
32642	ENSG00000272402	-3.84503	-16.892088	0.00012067686571849211	0.0003524482431785491
32643	ENSG00000248725	-3.845098	-17.150482	0.00012064341485496958	0.00035237167975813046
32644	ENSG00000260205	-3.845456	-17.100847	0.00012046755086340036	0.0003518791261963694
32645	SEPTIN7P8	-3.846184	-17.618404	0.00012011035761219005	0.00035085682892438554
32646	GPR89A	-3.8463814	-1.1769904	0.00018778187561939476	0.0005340849070735479
32647	ENSG00000231589	-3.8468103	-17.199932	0.00011980392603166967	0.0003500036948761323
32648	ENSG00000270437	-3.8469489	-17.27903	0.00011973627218790352	0.00034982703281776607
32649	TMA16P2	-3.8471725	-17.231785	0.00011962710597070168	0.00034952905781251753
32650	PAEPP1	-3.8472638	-17.93748	0.00011958255215161822	0.00034941984427454124
32651	ENSG00000286119	-3.8474045	-17.33032	0.00011951391689041341	0.000349240247508512
32652	ENSG00000261038	-3.8476706	-17.463493	0.00011938428651150276	0.00034890331780214616
32653	ORAI2	-3.848114	-1.9657395	0.00018532760694256613	0.0005276592494673225
32654	FRG2C	-3.8483524	-16.976686	0.00011905266939177447	0.0003479550410539331
32655	ENTPD5	-3.8486416	-1.0587333	0.00018649453127778258	0.0005307644605321405
32656	IL17A	-3.8493576	-17.493065	0.00011856539562122606	0.00034659329107164093
32657	ENSG00000288945	-3.850438	-17.47146	0.00011804358339282166	0.00034510934886616015
32658	MTND5P3	-3.8505754	-17.917429	0.0001179774261645566	0.0003449366414121985
32659	OR2T2	-3.8506584	-17.743488	0.00011793751327408878	0.0003448406497401126
32660	ENSG00000273059	-3.8508759	-17.238892	0.00011783282301843077	0.0003445759211764572
32661	LZTS2	-3.8510904	-1.2130729	0.00018406673307732577	0.0005241306143959543
32662	ENSG00000258789	-3.8512456	-17.346624	0.0001176551268007011	0.0003440976136532666
32663	RN7SKP224	-3.85135	-17.314682	0.0001176049543553391	0.00034397153556734556
32664	LINC00454	-3.8529315	-17.288273	0.0001168478966344263	0.00034177781670390365
32665	ENSG00000236942	-3.8534944	-17.680193	0.00011657955222333073	0.0003410133970550072
32666	ENSG00000250332	-3.8536773	-17.495148	0.00011649249565011115	0.0003407792126610868
32667	ENSG00000233542	-3.85422	-17.56905	0.00011623447645191351	0.00034006527691530695
32668	OFD1P18Y	-3.854396	-17.61006	0.00011615082787890787	0.0003398409646747811
32669	LPP	-3.8544304	-0.37712657	0.00018266675603668248	0.000520448495522722
32670	FLT1P1	-3.8546147	-17.674822	0.00011604716080036161	0.000339558050631257
32671	ENSG00000286636	-3.8548307	-16.99336	0.00011594474225796892	0.0003392787560676944
32672	OR4S2	-3.8549833	-17.619621	0.00011587249986077119	0.000339087735005098
32673	FABP7	-3.8551588	-17.556002	0.00011578943794796595	0.0003388853927032902
32674	CEBPE	-3.8556604	-17.4822	0.00011555227296829866	0.00033823192817276004
32675	SAE1	-3.855681	-0.83687735	0.00018161630521263764	0.0005175767106299759
32676	MIR7845	-3.8569221	-17.090036	0.00011495783552907708	0.00033657287768863075
32677	ENSG00000287663	-3.8571131	-17.099731	0.00011486812267178033	0.0003363708862219097
32678	ENSG00000285448	-3.8571382	-17.031563	0.00011485635558065276	0.00033635665428267654
32679	HNRNPA1P36	-3.8571932	-17.425333	0.00011483054567767637	0.0003363012938063197
32680	ENSG00000226886	-3.857585	-17.669333	0.00011464671885113557	0.00033578311869926025
32681	ENSG00000269014	-3.857918	-17.34024	0.00011449074971076027	0.00033534647716916896
32682	ENSG00000291215	-3.8580475	-1.926896	0.00017732998511180804	0.0005061314977713532
32683	ENSG00000287497	-3.8583574	-17.083382	0.0001142851565187488	0.0003347644241894754
32684	Y_RNA-43	-3.8586962	-17.275957	0.00011412692813626599	0.00033432105067251447
32685	OR9A2	-3.858959	-17.589014	0.00011400432917822029	0.0003340020949537343
32686	CHP2	-3.85909	-2.3056707	0.0001789013431097611	0.0005103173387276913
32687	REEP6	-3.8591764	-2.30029	0.00017791647387568413	0.0005076864200631704
32688	LAMP1	-3.8604007	-1.3046187	0.00017820248346439436	0.0005084429657692217
32689	PIP5K1P2	-3.8604965	-17.621681	0.00011328953614165999	0.00033192791234140895
32690	FBXO34	-3.8618767	-0.8273276	0.00017781771086989489	0.0005074938102292763
32691	M6PR	-3.8621736	-1.6597172	0.0001768557545655233	0.000504866729341219
32692	MTATP6P24	-3.8623366	-17.016283	0.00011243956531918258	0.00032951687740949344
32693	MANEALP1	-3.8624113	-17.916784	0.00011240520175967513	0.00032943599634645276
32694	CBARP-DT	-3.8624792	-17.546371	0.00011237395463651811	0.00032936423971647065
32695	PSMB10	-3.8625696	-2.3018887	0.00017510173408514208	0.0005001820886014927
32696	RBMY2QP	-3.8628309	-17.624594	0.0001122123023581974	0.00032893003673264894
32697	ENSG00000272046	-3.8629453	-17.4756	0.00011215977477858165	0.00032879585312830297
32698	FBXW7-AS1	-3.8636131	-17.171326	0.0001118534749237634	0.0003279176763492523
32699	MTCYBP33	-3.8639967	-16.675587	0.00011167796086012558	0.00032742283792693526
32700	GABBR2	-3.8648062	-1.762101	0.00017480613191268437	0.0004993669860904501
32701	ENSG00000270782	-3.8651855	-16.642742	0.00011113554083672511	0.00032585216254240706
32702	ENSG00000286309	-3.8657966	-17.157858	0.00011085767856848624	0.0003250961839653224
32703	TXNP6	-3.8659706	-16.832706	0.00011077862458567848	0.00032488391810137735
32704	NDUFV1-DT	-3.8661735	-17.601492	0.00011068658734163909	0.000324633547962126
32705	ENSG00000286696	-3.8662045	-17.6472	0.00011067257507511402	0.0003246120015062279
32706	ENSG00000269792	-3.8666334	-17.60336	0.00011047826754689529	0.00032406159938553827
32707	PMEPA1	-3.8668249	-0.93401474	0.0001742356669267306	0.0004978541634687512
32708	ENSG00000228513	-3.8669682	-17.149128	0.00011032677228053779	0.00032363671806021505
32709	ENSG00000279256	-3.8670688	-17.496897	0.00011028129930416626	0.00032352281406712585
32710	ENSG00000250806	-3.8671918	-17.052608	0.00011022575783638937	0.00032337935749843303
32711	ENSG00000244716	-3.8673427	-17.29291	0.00011015757729932886	0.00032319880101956363
32712	ENSG00000256630	-3.8678749	-17.41161	0.00010991765148864896	0.00032251429729434396
32713	ENSG00000251001	-3.8682902	-17.296715	0.00010973061415751097	0.0003219849028827711
32714	HRURF	-3.869335	-17.668173	0.00010926168824210728	0.00032066688929151694
32715	NPM1P8	-3.8694937	-17.545504	0.00010919055501238058	0.0003204813894292202
32716	SEC22B3P	-3.8694952	-17.068037	0.00010918991017117693	0.0003204813894292202
32717	Metazoa_SRP-96	-3.869512	-17.11138	0.0001091823625548084	0.0003204813894292202
32718	ZNF733P	-3.8696644	-17.634022	0.00010911419792975196	0.00032033055285646614
32719	Y_RNA-609	-3.8698215	-17.055273	0.00010904387885120728	0.0003201434142579184
32720	ENSG00000233342	-3.8700898	-17.391546	0.00010892406031392256	0.0003198109181941035
32721	ENSG00000240441	-3.8702805	-17.453272	0.00010883884242045127	0.0003195992491673382
32722	ENSG00000286573	-3.8704712	-17.234169	0.00010875381299170947	0.00031938808256363934
32723	ENSG00000285846	-3.8706768	-17.598953	0.00010866217006025384	0.0003191381917613076
32724	HMGB3P21	-3.8711376	-16.654757	0.00010845695990812728	0.0003185547064901075
32725	HNRNPA1P59	-3.8712811	-17.529718	0.00010839306741765359	0.000318386247488081
32726	ENSG00000276754	-3.8716035	-17.442554	0.0001082498922532498	0.00031800405700360495
32727	SLC29A2	-3.873591	-1.7273855	0.00016945678894782844	0.0004847395857719308
32728	STIM1-AS1	-3.8744445	-17.696278	0.0001069952059085194	0.00031439404678290455
32729	MAPT-AS1	-3.875013	-2.310949	0.00016478761093122676	0.0004720764207970399
32730	EPHA3	-3.875076	-1.0009235	0.0001688132974444164	0.00048295558447586595
32731	VDAC2	-3.8754828	-1.2199688	0.00016850472144262635	0.0004821294315401303
32732	ENSG00000233728	-3.8755987	-17.252207	0.00010648944470594602	0.00031294568694044774
32733	Metazoa_SRP-136	-3.8758502	-16.80581	0.00010637945318043268	0.0003126601853449641
32734	RPL21P30	-3.8760095	-17.392586	0.00010630992559948596	0.0003124746956086291
32735	GOT2P2	-3.8764284	-17.555319	0.00010612718006927608	0.0003119563840776004
32736	RN7SL55P	-3.87658	-17.241993	0.00010606109446837735	0.0003117997692979801
32737	CFAP95-DT	-3.8773782	-17.530247	0.00010571398460025176	0.00031083562504909194
32738	ENSG00000272417	-3.878325	-17.245403	0.00010530363799420981	0.0003096477605846283
32739	ENSG00000236045	-3.8788478	-17.53424	0.0001050776208863766	0.00030900181050270336
32740	ENSG00000255343	-3.8790286	-17.375378	0.00010499961410309348	0.0003087910627207226
32741	SOS1	-3.879363	-0.50064194	0.00016676312572881137	0.0004773707204762318
32742	ENSG00000289595	-3.8793938	-17.349184	0.00010484215924347393	0.00030836525160588837
32743	STK16P1	-3.8793995	-16.61574	0.00010483967772348611	0.00030836525160588837
32744	ENSG00000257797	-3.8794818	-17.485796	0.00010480425262054752	0.00030829099934252027
32745	ENO1-AS1	-3.879504	-17.51618	0.00010479469253769359	0.00030829099934252027
32746	DYNLRB2-AS1	-3.8801637	-1.5744195	0.00016458373701915254	0.0004715478511124722
32747	ENSG00000213315	-3.8801925	-17.19546	0.00010449859114664364	0.00030746615864052037
32748	MIR320A	-3.880635	-17.535892	0.00010430867155865832	0.00030694444906420587
32749	LINC02320	-3.8809223	-2.3082263	0.00016366417303774328	0.00046910640956986593
32750	HEYL	-3.8814154	-2.0931783	0.00016404378639254616	0.00047011147588678945
32751	DUX4L50	-3.8815076	-17.360897	0.00010393512719259931	0.00030590069044029983
32752	DND1P1	-3.8821714	-17.417948	0.00010365178961027961	0.00030510365391933007
32753	RN7SKP250	-3.882209	-16.990732	0.00010363576253283052	0.0003050749177189011
32754	PRKDC	-3.882248	-0.6420223	0.00016500474045370888	0.00047264283575170374
32755	ENSG00000276727	-3.8824897	-17.61647	0.0001035162249206861	0.0003047414533422544
32756	RBMX2P2	-3.8832545	-17.038548	0.00010319107868674897	0.00030383935847918864
32757	SLC22A6	-3.8834178	-2.3145976	0.00015924727829985379	0.00045738861448813207
32758	GEMIN2P1	-3.8835466	-17.157574	0.00010306726086372096	0.0003034931351760481
32759	SLC25A30	-3.8837283	-1.7111244	0.00016208173420620997	0.0004648443046156663
32760	RPS3AP16	-3.884397	-17.65777	0.00010270730033627713	0.00030248806239951764
32761	ENSG00000271774	-3.88485	-1.1867529	0.00016290822618110024	0.0004670221227154424
32762	PPIAP16	-3.885995	-17.341908	0.0001020341390667864	0.00030054185594110953
32763	SUGT1P3	-3.886372	-1.403247	0.00016207884242558647	0.0004648443046156663
32764	RBM22P1	-3.886502	-17.530384	0.0001018213253889834	0.00029995129779158633
32765	ENSG00000287207	-3.886761	-17.663733	0.00010171290299857892	0.0002996681559818983
32766	MIR365A	-3.8869028	-17.240019	0.0001016534818139049	0.00029951120869878636
32767	FAM238A-1	-3.8870327	-17.513647	0.00010159911613574856	0.000299369138838185
32768	PRRC2C	-3.8877392	-0.43455493	0.00016176771089809018	0.0004639983499419953
32769	ENSG00000260262	-3.8877964	-17.355791	0.0001012802254551913	0.0002985017502400839
32770	EIF1AXP2	-3.8879166	-17.307556	0.00010123010802564854	0.00029837209784729654
32771	CHRNB4	-3.8879373	-2.3086462	0.00015967080115203934	0.0004584157926248091
32772	ENSG00000225378	-3.8879886	-17.423578	0.00010120006502413323	0.00029830160199414323
32773	GREB1	-3.8883202	-1.300097	0.0001607949199622624	0.0004613711414283676
32774	TAMALIN	-3.888569	-1.8532002	0.00016046155874710076	0.00046049602144300266
32775	CNGA2	-3.8887227	-17.772509	0.00010089464942362516	0.0002974373532073187
32776	DELE1	-3.8887823	-0.9599827	0.00016080582555275683	0.00046137524849868336
32777	ENSG00000261564	-3.8890395	-17.069801	0.00010076308987277259	0.00029706749912969367
32778	RXFP1	-3.8890553	-1.7277199	0.00015930746095435053	0.00045753448534766234
32779	ENSG00000274215	-3.889326	-17.460772	0.0001006441706804858	0.0002967528350568114
32780	PLUT	-3.889436	-1.9253632	0.00015809673048563933	0.0004543788114488707
32781	ENSG00000279908	-3.889459	-17.435421	0.00010058909735189171	0.00029662636931345664
32782	ENSG00000290072	-3.8895917	-17.253494	0.0001005341254079266	0.00029648221638195417
32783	ENSG00000226973	-3.889799	-17.377966	0.00010044828920029271	0.0002962470195903497
32784	FAM184A	-3.8898225	-1.163743	0.00016013873547357014	0.00045965083933112807
32785	C6orf52	-3.8898365	-2.309551	0.00015781098226400262	0.0004536110975264077
32786	ENSG00000232286	-3.88995	-17.53852	0.00010038583664987061	0.00029608076271427525
32787	COPS8-DT	-3.8901432	-1.304449	0.0001596080380484302	0.00045826261640719614
32788	NCOA6	-3.8901565	-0.66970044	0.00016027869973736668	0.0004600254682507386
32789	HAGH	-3.8902087	-1.1869433	0.00015977877233694599	0.00045867169625469204
32790	ENSG00000277152	-3.8904173	-2.3111107	0.00015713933477305996	0.00045173384443792644
32791	ENSG00000275871	-3.8909526	-2.0170405	0.0001584351739288768	0.0004552440464944797
32792	ENSG00000223808	-3.891052	-17.497728	9.993109778594398e-05	0.0002947573955166505
32793	CHFR	-3.8911676	-0.68534625	0.00015955482882464586	0.0004581638689841739
32794	SREBF1	-3.8911724	-0.91854346	0.00015931750337913215	0.00045753634366674397
32795	ENSG00000257830	-3.8914666	-17.710447	9.976049207320181e-05	0.0002942719996959708
32796	CEP152	-3.8919191	-0.97780055	0.0001589150313457614	0.0004564881847741336
32797	ZNF682	-3.8920085	-1.5823454	0.00015864867804850016	0.0004557768464164864
32798	ENSG00000272609	-3.8920827	-17.492823	9.950755614903123e-05	0.0002935614569180059
32799	ENSG00000257826	-3.8922486	-17.536339	9.943946319535364e-05	0.00029339612109586984
32800	CPQ	-3.8929543	-0.5336016	0.00015848601982981477	0.00045533641260603656
32801	MIR3918	-3.893144	-16.921207	9.907321202152517e-05	0.00029235092280338316
32802	CCIN	-3.8932118	-17.255337	9.90454001642681e-05	0.00029228656509511133
32803	ARF4P4	-3.8932843	-17.562714	9.901584397265859e-05	0.00029221705168053626
32804	ENSG00000285593	-3.8933039	-17.707563	9.900787600691838e-05	0.00029221124519908555
32805	MICOS10P2	-3.8933675	-17.009361	9.898191430185793e-05	0.0002921523281818218
32806	ENSG00000271099	-3.8933902	-17.297878	9.897258883489398e-05	0.0002921425100667758
32807	ENSG00000286015	-3.8939462	-2.3246813	0.00015161262331389447	0.0004367225559055976
32808	PYM1	-3.8940754	-1.483211	0.00015663421292472817	0.0004503083358526721
32809	FAM237B	-3.89441	-17.353735	9.855732915710176e-05	0.0002909520377844654
32810	SLC36A1	-3.8944721	-1.10356	0.00015748328312758565	0.0004526958811018928
32811	ENSG00000280025	-3.894712	-17.34673	9.843462235631027e-05	0.0002906250296779191
32812	SOWAHCP2	-3.8948033	-16.976854	9.839762099653303e-05	0.0002905333988534024
32813	HLA-F	-3.895836	-1.7563505	0.00015568499901515438	0.0004477644744885417
32814	ZIC5	-3.8959317	-17.54146	9.794064657223544e-05	0.0002892367256988915
32815	ENSG00000231949	-3.8964024	-17.332012	9.775065175097989e-05	0.0002887106525333102
32816	MTND1P6	-3.896769	-17.180925	9.760293514242144e-05	0.0002882918502799563
32817	LINC00895	-3.8968809	-17.141953	9.755782911525605e-05	0.00028817609864459175
32818	RPL12P36	-3.89689	-16.983366	9.755422984277209e-05	0.00028817609864459175
32819	ENSG00000260847	-3.8969913	-17.454903	9.751346759378226e-05	0.0002880974849773711
32820	PAICSP4	-3.8972225	-17.312666	9.74204617585618e-05	0.0002878401678630289
32821	MESTP1	-3.8974617	-17.38676	9.732437677191714e-05	0.0002875737212571337
32822	ENSG00000286135	-3.8976088	-17.49287	9.726529574317717e-05	0.00028743402949822454
32823	ENSG00000270799	-3.8979585	-17.108927	9.712495874496406e-05	0.0002870367302440988
32824	UBALD2	-3.8985062	-1.7513353	0.0001547992002928675	0.00044537465767825014
32825	CMC2	-3.8985324	-1.456213	0.0001551472402291136	0.0004462705436903352
32826	IQCF2	-3.8985577	-16.991655	9.68850787951721e-05	0.0002863625617363008
32827	ENSG00000273198	-3.8987775	-17.256887	9.679721106863612e-05	0.00028612021757938946
32828	ENSG00000283686	-3.8989174	-17.674128	9.674127268650298e-05	0.00028597222880219264
32829	ENSG00000266102	-3.8991885	-17.361095	9.663307286654909e-05	0.0002856697251535972
32830	ENSG00000279341	-3.8994908	-17.326445	9.65125739818672e-05	0.0002853308236868
32831	IGHE	-3.8995001	-17.270355	9.650890350659677e-05	0.0002853308236868
32832	IGHG2	-3.8995147	-17.944689	9.650302590270379e-05	0.0002853308236868
32833	ENSG00000284428	-3.899748	-16.951118	9.64101473977189e-05	0.00028507992944162456
32834	ENSG00000268892	-3.8998914	-17.320185	9.635312843844035e-05	0.0002849286281694904
32835	RPL10L	-3.8998964	-17.3384	9.635105252075111e-05	0.0002849286281694904
32836	ZNF622	-3.9003963	-1.6445831	0.00015273543717565926	0.0004397747483935585
32837	ENSG00000289453	-3.900772	-17.429396	9.600332296472321e-05	0.00028392869074068326
32838	BICRA	-3.9013782	-0.7151913	0.00015368621922843116	0.0004422770064995947
32839	SLC19A1	-3.9019399	-1.1359371	0.00015301334119225725	0.00044047075068750623
32840	ACSF3	-3.9021964	-0.8797832	0.00015320076912281818	0.0004409320954339834
32841	RP9	-3.9022994	-1.5958853	0.00015209066953858973	0.00043804775403301653
32842	HSPD1P10	-3.9024935	-17.296497	9.532310189929161e-05	0.0002819511914657254
32843	RPL23AP58	-3.903308	-16.788025	9.500280107100677e-05	0.000281020859293925
32844	ENSG00000235349	-3.9034412	-16.65793	9.49505182444019e-05	0.00028088326676381265
32845	ENSG00000286520	-3.903598	-16.917202	9.488897447724827e-05	0.00028071826007490655
32846	ENSG00000258693	-3.903622	-17.18636	9.487963268911979e-05	0.00028070767634840555
32847	RPS7P8	-3.906867	-17.153101	9.361523111502763e-05	0.0002770173497502349
32848	KIF2A	-3.9070399	-0.817554	0.00015053030653742637	0.00043370754157848716
32849	NACA2	-3.9074078	-17.347887	9.340608072237108e-05	0.00027643204612689317
32850	SUPT20HL2	-3.908158	-17.34027	9.311665357142529e-05	0.0002756425017093957
32851	LINC02957	-3.9084902	-17.488504	9.298876677224678e-05	0.0002752974019256413
32852	TEX19	-3.908647	-17.290556	9.292850411513237e-05	0.00027513571822706205
32853	ENSG00000286877	-3.9087632	-17.17805	9.288384938387552e-05	0.0002750202284487122
32854	ENSG00000250583	-3.909034	-17.457993	9.277975832784556e-05	0.00027472872863002694
32855	RPL6P13	-3.909064	-16.94364	9.276823152251961e-05	0.0002747113006192557
32856	ENSG00000288086	-3.9095225	-17.437557	9.259247566742812e-05	0.000274207515206301
32857	KCNE5	-3.9096315	-17.303078	9.25506880801879e-05	0.0002741171030366738
32858	MCPH1-AS1	-3.909863	-1.1874208	0.00014842682868765114	0.00042787484185350354
32859	ZNF180	-3.9108865	-1.4512821	0.00014775469699302197	0.0004259876996131776
32860	ATP2A2	-3.91189	-0.60302424	0.00014779283257639468	0.0004260724224961679
32861	CAB39	-3.9123595	-0.7030437	0.000147680639540343	0.00042579939516492734
32862	TMEM150B	-3.9126327	-1.7741148	0.00014732168898562908	0.00042483991296394656
32863	ENSG00000289989	-3.9127553	-17.441439	9.136153579564706e-05	0.00027074326478284067
32864	TERF1P4	-3.9130929	-17.390852	9.123392144290906e-05	0.0002703979980784362
32865	RPS27AP7	-3.9132252	-17.385902	9.11838907084042e-05	0.0002702661661422926
32866	SPG7	-3.9133003	-0.58638763	0.00014706443966144703	0.0004241483021991796
32867	LINC02151	-3.9138286	-17.199163	9.095627541039732e-05	0.00026962434258190457
32868	ENSG00000259876	-3.9138463	-17.632229	9.094961103684153e-05	0.00026962099946868624
32869	ENSG00000289413	-3.9139721	-17.272451	9.090222970343126e-05	0.00026949694277959916
32870	HNRNPLP1	-3.9140894	-17.071997	9.085802285844169e-05	0.0002693822829321396
32871	ENSG00000248425	-3.914298	-17.784336	9.077957078060256e-05	0.0002691660702553448
32872	ENSG00000196893	-3.9146159	-17.417864	9.066016209749689e-05	0.000268828385424338
32873	LINC02171	-3.9149837	-17.499838	9.052208293150514e-05	0.0002684352937887247
32874	ENSG00000274415	-3.9149928	-17.321167	9.051861316549641e-05	0.0002684352937887247
32875	FAR1	-3.9151282	-0.64271855	0.00014608084513343568	0.00042143631494715947
32876	ENSG00000283959	-3.9151514	-2.3218985	0.00014230411426305792	0.00041139363350444614
32877	LRRC2P1	-3.915298	-17.061935	9.04042449231057e-05	0.00026811850909046295
32878	HNRNPA1P3	-3.915338	-16.919754	9.038929085612584e-05	0.00026809048578546905
32879	ENSG00000274904	-3.9156265	-17.722212	9.028124984195169e-05	0.00026778635063974684
32880	STARD13-AS	-3.9163806	-1.1626825	0.00014491047510508426	0.0004183076654811733
32881	LINC00578	-3.9165416	-1.0434252	0.00014470011487012558	0.0004177251878561489
32882	ENSG00000290775	-3.916834	-2.1016254	0.00014410148708645453	0.0004160957140904929
32883	RNU6-144P	-3.9172232	-16.969076	8.968572913157577e-05	0.0002660685736978055
32884	CABLES1	-3.917628	-1.07157	0.0001445572454669618	0.00041733748753557657
32885	FLRT1	-3.917956	-1.4782797	0.00014335809063329767	0.0004141210284529796
32886	ENSG00000279565	-3.9188664	-17.30898	8.907674935242866e-05	0.00026437466723333564
32887	HMGB1P48	-3.9190423	-17.24385	8.901181533813339e-05	0.0002641980485973316
32888	ZNF3	-3.91925	-1.1614146	0.00014373474105973188	0.00041511056933500313
32889	ME2P1	-3.9192982	-17.593351	8.891745421376492e-05	0.00026393405981360016
32890	SAR1AP4	-3.9196987	-17.013308	8.876980472929265e-05	0.00026351185313667135
32891	SYNE1-AS1	-3.9198868	-17.805649	8.870057683466398e-05	0.00026332240250514914
32892	ENSG00000288564	-3.9200706	-17.530218	8.86329679683957e-05	0.0002631698234330184
32893	HOMER3	-3.9203362	-1.9339802	0.0001402574055287855	0.0004058863284074635
32894	ENSG00000286587	-3.920432	-17.387156	8.850014055295825e-05	0.0002627914539419489
32895	ENSG00000254757	-3.9206035	-1.2618533	0.00014259983808410305	0.0004120864033056386
32896	ENSG00000265908	-3.9206908	-17.372408	8.840521176214314e-05	0.00026254159058378135
32897	FAM8A4P	-3.9207907	-16.876228	8.836863629220854e-05	0.00026244897543196754
32898	TAP2	-3.9209118	-1.492051	0.0001425211919639957	0.00041192337861372557
32899	ENSG00000262302	-3.921545	-1.5025744	0.00014235399096403269	0.00041146454486980433
32900	ENSG00000232019	-3.9218607	-17.565872	8.79771248913602e-05	0.00026131808648731066
32901	RNU4-35P	-3.9226224	-17.120382	8.769940789168685e-05	0.00026052496587014985
32902	ENSG00000289862	-3.9239902	-1.8172957	0.00014049218968931033	0.0004064932953175708
32903	DAPK2	-3.924301	-0.9361782	0.00014122926709264863	0.0004085045645567714
32904	ENSG00000277245	-3.9243064	-17.374523	8.70884341549855e-05	0.0002587889044715331
32905	ENSG00000285775	-3.9246852	-17.41623	8.69515453492093e-05	0.00025841366748540184
32906	SLC5A3	-3.9256682	-0.79029346	0.00014036311755905416	0.00040616810855611266
32907	ENSG00000289614	-3.925764	-17.435177	8.65628727345554e-05	0.0002572899643815539
32908	GOLGA6L6	-3.9259017	-17.679953	8.65134131067808e-05	0.00025715865174107377
32909	Metazoa_SRP-65	-3.9267452	-16.991693	8.621074691230229e-05	0.0002562746278314795
32910	LINC02904	-3.926762	-2.321232	0.0001374898380230979	0.0003984219061022804
32911	CHCHD2P1	-3.926966	-17.389301	8.613170284869033e-05	0.0002560552875481058
32912	ENSG00000259828	-3.9270036	-17.39666	8.611824732961544e-05	0.0002560309162672535
32913	ENSG00000226078	-3.927008	-17.394846	8.611671741951418e-05	0.0002560309162672535
32914	FAM242D	-3.927275	-17.878162	8.602118662579026e-05	0.00025577358323987875
32915	ENSG00000287785	-3.9274476	-17.210247	8.595955772419611e-05	0.00025562155239697743
32916	DKK4	-3.9274745	-17.625654	8.59499083487588e-05	0.00025560846636750266
32917	FAM90A26	-3.927722	-17.395803	8.586159264844464e-05	0.0002553614168067642
32918	ENSG00000288022	-3.9278028	-17.305788	8.583275506397452e-05	0.0002552912420512692
32919	LGALS13	-3.928087	-17.57867	8.573139670985316e-05	0.00025500534797070785
32920	ENSG00000249735	-3.9282498	-17.223915	8.567340548787955e-05	0.00025484842101574485
32921	LINC02337	-3.928355	-17.32855	8.563595357879382e-05	0.00025475257589371424
32922	CCDC177	-3.928937	-17.610985	8.542913406314687e-05	0.0002541683755258508
32923	GALC	-3.929033	-1.0587664	0.00013863735611655933	0.00040147696693713805
32924	ENSG00000257995	-3.9291255	-17.21401	8.536215095800762e-05	0.000253984604836137
32925	UBE2K	-3.9291635	-0.58053416	0.0001387753128009114	0.0004018361388261852
32926	ENSG00000271787	-3.9291992	-17.367262	8.533597112469431e-05	0.00025392222423502157
32927	ENSG00000229961	-3.9303398	-17.135141	8.493232394906085e-05	0.0002527674822264478
32928	GNAO1	-3.9309475	-1.1705817	0.00013748194963104622	0.0003984219061022804
32929	JPH4	-3.9311914	-2.326551	0.00013398794771219604	0.0003891255772429386
32930	ARID3B	-3.931505	-1.3817748	0.0001372816130376784	0.0003978658567939572
32931	RPS17P15	-3.9315822	-17.403955	8.449461010634065e-05	0.00025152628662868
32932	ENSG00000279465	-3.931821	-17.341253	8.441072907063135e-05	0.0002512919479326083
32933	CLSPN	-3.9319916	-1.7515876	0.00013670086698202308	0.00039627708912974346
32934	CANT1	-3.9322047	-1.3468047	0.00013648730760037225	0.00039570512029070236
32935	ENSG00000259394	-3.9327471	-17.521307	8.408618135477456e-05	0.0002503869915381443
32936	KRT36	-3.933693	-17.649517	8.375593587290202e-05	0.00024943410990328904
32937	INSL4	-3.9337583	-17.512133	8.373312144572952e-05	0.00024938141692643485
32938	TRIM3	-3.9342153	-1.4905344	0.00013574238659704081	0.00039373296459007046
32939	ENSG00000286798	-3.9343941	-17.225605	8.351190700859691e-05	0.00024873778883820506
32940	IL3RA	-3.9344697	-1.0743406	0.0001356154216910355	0.0003934115568898581
32941	ENSG00000279511	-3.9355452	-16.912209	8.311269409208364e-05	0.0002475941748881317
32942	DENND2A	-3.9355605	-0.8875017	0.00013538683555335148	0.00039281864381417484
32943	NOVA1-DT	-3.9356115	-17.909706	8.308972859959094e-05	0.00024754090317771196
32944	OR7E91P-1	-3.9356816	-17.755125	8.306549639711115e-05	0.0002474838509358531
32945	PRELID2	-3.9362462	-0.58434314	0.00013508508475555754	0.0003919898377682124
32946	REPS2	-3.9366453	-1.3438025	0.0001348015777586938	0.00039123709599456886
32947	ENSG00000259198	-3.9366496	-17.66289	8.27314377213319e-05	0.00024651872692611033
32948	MCM6	-3.9372401	-1.2329644	0.00013399472077880008	0.0003891255772429386
32949	ENSG00000289856	-3.9373245	-17.498486	8.249918596450134e-05	0.00024587180894120476
32950	ENSG00000261393	-3.9382596	-17.737629	8.217855582270893e-05	0.0002449612114497325
32951	PIGH	-3.938836	-2.091893	0.00013274305780201608	0.00038563034235176156
32952	ENSG00000279884	-3.9390361	-17.15499	8.191307998117683e-05	0.0002441997654682185
32953	LINC01120	-3.93909	-17.653404	8.189468943831912e-05	0.0002441598865107913
32954	ENSG00000277575	-3.9396203	-17.52494	8.171398757216445e-05	0.00024365097763833358
32955	NFATC4	-3.9397962	-1.6930944	0.0001327541306920707	0.0003856395046792209
32956	HADHA	-3.9401374	-0.8974042	0.00013310542533740642	0.00038663692234303717
32957	GAPDHP45	-3.9404685	-17.37899	8.142562309134703e-05	0.00024280601269379814
32958	ENSG00000289712	-3.9410481	-17.366968	8.12291405628606e-05	0.00024224978180722556
32959	ETS2	-3.941401	-0.7853908	0.00013258885080566005	0.0003852053368651732
32960	ENSG00000205584	-3.9415207	-17.721365	8.106931887847047e-05	0.0002418027617286553
32961	UCKL1	-3.9416924	-1.1424328	0.00013215064276274324	0.00038402386927199373
32962	SNORD3C	-3.941945	-17.55969	8.092600571104273e-05	0.00024139009102758536
32963	ENSG00000239994	-3.9423454	-17.630934	8.079108441381495e-05	0.000241017166673852
32964	ARHGAP12	-3.9424908	-0.68564427	0.0001320296926163131	0.00038371818876994603
32965	GALNT17	-3.9426687	-1.0550219	0.0001315826609318338	0.00038251029262526524
32966	PSD4	-3.9431987	-1.1586661	0.0001312246123518396	0.0003815377737363356
32967	GJD2	-3.94358	-17.612257	8.03762160552897e-05	0.0002398089063509679
32968	PPP1R27	-3.9437413	-17.64011	8.032210968007369e-05	0.0002396621590098786
32969	LINC00951	-3.943975	-2.3341022	0.00012697722445178391	0.0003698066429252421
32970	DENND1B	-3.94399	-0.72318274	0.00013126497802255256	0.0003816323522234188
32971	PRAMEF15	-3.9441638	-17.443693	8.018074950101225e-05	0.00023925503303923374
32972	ENSG00000273177	-3.9444206	-17.507868	8.009486515466686e-05	0.0002390134042099373
32973	IRGC	-3.9449515	-17.449902	7.99176728663015e-05	0.00023849925439656516
32974	GPHA2	-3.9449992	-17.481058	7.990178194319916e-05	0.00023846644463258642
32975	POU3F1	-3.9456089	-17.429035	7.969877809845952e-05	0.0002378751590977434
32976	EIF1AX-AS1	-3.9456477	-16.780445	7.968583304016913e-05	0.00023785110005456063
32977	ENSG00000243777	-3.9457748	-17.736155	7.964364887305893e-05	0.00023773975804954175
32978	ENSG00000229172	-3.9462318	-17.813675	7.949188392405896e-05	0.00023730127893911747
32979	KRT18P60	-3.9465423	-17.253073	7.938892352535444e-05	0.00023700844763595576
32980	KEL	-3.9467936	-1.6462301	0.00012872377259291414	0.0003746020244848651
32981	MAGEB16	-3.946974	-17.460068	7.924601362951373e-05	0.0002365963075059812
32982	RCC2P7	-3.947334	-17.575533	7.912701945310303e-05	0.00023627001001454482
32983	ELOCP30	-3.9476168	-17.407867	7.903365682211627e-05	0.0002360057039442861
32984	HNRNPA1P9	-3.9480066	-17.187529	7.890520440537005e-05	0.00023563657595711724
32985	ALPP	-3.9484394	-16.958359	7.87627781465419e-05	0.000235225669703195
32986	ENSG00000264243	-3.9484713	-17.570456	7.87522372822858e-05	0.0002352086139940358
32987	MYDGF	-3.948503	-1.3274578	0.00012831507612139187	0.00037352427383343544
32988	ENSG00000267628	-3.948621	-17.49332	7.8703038578125e-05	0.0002350760900808103
32989	ENSG00000283075	-3.9490018	-17.358543	7.857798862950465e-05	0.00023471697787398745
32990	ENSG00000231754	-3.9493394	-17.318932	7.846731338902935e-05	0.00023441514185749038
32991	OSTM1	-3.9493845	-1.2261624	0.00012835515996791646	0.00037361862403572006
32992	ENSG00000289527	-3.9498925	-17.701246	7.828627284151182e-05	0.00023391734659687955
32993	MYL12BP1	-3.950805	-17.477665	7.798839844847892e-05	0.00023307020728100808
32994	ENSG00000217078	-3.9509146	-17.069448	7.795271380511891e-05	0.00023297786037079172
32995	ENSG00000290752	-3.9510472	-17.230913	7.790952197767822e-05	0.0002328630639703538
32996	ENSG00000261513	-3.9518714	-17.470268	7.764172981302366e-05	0.00023209115207382152
32997	ENSG00000226323	-3.9520402	-16.965597	7.758695024925171e-05	0.0002319416392411332
32998	ENSG00000231530	-3.9521048	-17.070425	7.756600393900823e-05	0.00023189325678812833
32999	RPL36AP30	-3.9523528	-17.245861	7.748570586087036e-05	0.000231681642046581
33000	MRPL30P1	-3.9524772	-17.192904	7.744539309824492e-05	0.00023158954578436175
33001	RPTOR	-3.9526098	-0.5680595	0.00012722985911466225	0.0003705202535083018
33002	TBC1D3P2	-3.952879	-17.776098	7.731546945993261e-05	0.00023121522548267
33003	ENSG00000272473	-3.9532201	-17.63287	7.720534026266672e-05	0.00023090005896403266
33004	LINC01710	-3.9537175	-17.315874	7.704497889715167e-05	0.0002304346138271399
33005	GPRACR	-3.9544678	-17.39773	7.680366751474754e-05	0.00022972698241098064
33006	OR2D2	-3.9557016	-17.228355	7.640844133661198e-05	0.00022857290227964436
33007	HMBS	-3.9559531	-1.960877	0.0001233060648716784	0.0003596956240038933
33008	ERVE-1	-3.9561107	-17.502382	7.627779451052986e-05	0.00022821011470625934
33009	ENSG00000248645	-3.9572382	-17.05226	7.591889652844617e-05	0.00022716426563086154
33010	IGF2BP3	-3.957357	-0.62723976	0.0001249895945035373	0.00036430112958662077
33011	PLOD3	-3.9576197	-1.3248249	0.00012440735985388336	0.00036275609904583034
33012	RPL21P4	-3.9577272	-16.900589	7.576375789510898e-05	0.00022671399053557926
33013	ENSG00000287991	-3.9579608	-17.186253	7.568970925328997e-05	0.00022650632711956705
33014	TBX5-AS1	-3.9583247	-17.643139	7.55745372574365e-05	0.00022617556633251247
33015	SETP5	-3.958598	-17.492804	7.548819476748712e-05	0.000225931049645817
33016	ENSG00000258385	-3.9589622	-17.284735	7.537322948792821e-05	0.00022560083156749404
33017	CT45A10	-3.9590404	-17.234348	7.534856442282996e-05	0.00022554086853912187
33018	GXYLT1P6	-3.9595163	-17.6068	7.519863719473808e-05	0.0002251059278405062
33019	MAP2K7	-3.9595912	-1.149405	0.0001235199712705486	0.0003602980270100734
33020	ENSG00000279858	-3.959607	-17.034298	7.51700830405798e-05	0.0002250342843738953
33021	ENSG00000228643	-3.960642	-1.9811844	0.00012141596180579368	0.0003544792870514713
33022	HNRNPA1P1	-3.9608502	-16.924622	7.477984102714912e-05	0.00022392109071758644
33023	GDPD1	-3.9611619	-1.8112926	0.00012203517974626254	0.0003561803526091396
33024	NBPF4	-3.9611957	-17.2479	7.467170128457992e-05	0.0002236110262671549
33025	ENSG00000254921	-3.9621882	-17.29929	7.436202517423974e-05	0.0002227110640796511
33026	ENSG00000285526	-3.962376	-2.3377013	0.00011870460889776137	0.0003469794144119558
33027	ACSL6-AS1	-3.9624217	-17.675632	7.428936996943339e-05	0.00022250714919561272
33028	ENSG00000248288	-3.9625876	-17.185423	7.423771184058995e-05	0.00022236610230120857
33029	ENSG00000287060	-3.9626548	-17.680656	7.421682829183576e-05	0.0002223172236055741
33030	SLC7A5	-3.9626827	-1.299613	0.00012166164126071511	0.00035515397471012493
33031	SMURF2P1	-3.9640837	-16.728228	7.377389988866729e-05	0.00022104481491283575
33032	RIMKLBP1	-3.9643502	-17.452572	7.369153034701536e-05	0.00022081160133146407
33033	PCNX3	-3.9645128	-1.1880219	0.00012099261614208394	0.00035330685500313026
33034	RPL7AP10	-3.9647365	-17.277136	7.35723142395712e-05	0.00022046794405505127
33035	ENSG00000264491	-3.964894	-17.356243	7.352378405498338e-05	0.00022033607605597422
33036	TM9SF3	-3.9650123	-0.7212049	0.00012144043885669511	0.00035452949412165567
33037	FNTAP1	-3.9652622	-17.504782	7.341039468365276e-05	0.00022002335058496567
33038	ENSG00000270569	-3.9652703	-17.338053	7.340792470539312e-05	0.00022002335058496567
33039	ENSG00000273965	-3.9654956	-17.417444	7.333863444849325e-05	0.00021984886552001994
33040	ENSG00000290728	-3.9655883	-17.346489	7.331011650078183e-05	0.00021977690552542928
33041	ENSG00000279322	-3.9664974	-17.288136	7.303129679378281e-05	0.00021898147227779297
33042	RPL22P3	-3.9665926	-17.467281	7.300215293147716e-05	0.00021890756425228293
33043	KLHL25	-3.9674935	-1.8781849	0.00011992366479665365	0.0003503324911978068
33044	RPL7AP44	-3.9676275	-16.897217	7.268601734672398e-05	0.00021798643138014312
33045	RIMS4	-3.968231	-2.3322878	0.00011825308492651861	0.00034570108835103874
33046	CYCSP2	-3.9682505	-17.081415	7.249639506367934e-05	0.00021743114164014636
33047	ENSG00000280217	-3.9691994	-17.517649	7.220843842869253e-05	0.00021658084100766625
33048	ENSG00000258490	-3.9696767	-16.991877	7.206396173242126e-05	0.00021616081357840779
33049	ENSG00000256747	-3.9702709	-17.630201	7.18845460602026e-05	0.00021564920988355487
33050	ENSG00000228697	-3.9711616	-2.3345604	0.00011642190697793618	0.00034059317710029654
33051	ENSG00000266642	-3.9714131	-17.634977	7.15407611255821e-05	0.00021464432168650095
33052	RWDD4P1	-3.9724095	-17.089336	7.124221861771693e-05	0.00021380129181275523
33053	LINC01848	-3.9724903	-16.954262	7.121801052168458e-05	0.00021374181414920472
33054	CLASRP	-3.9726284	-0.74675095	0.0001179085269277859	0.00034477659687338284
33055	NCOA4P3	-3.972764	-17.428305	7.113621332923941e-05	0.000213522640329592
33056	PCNX1	-3.973144	-0.5249457	0.00011776394601723666	0.00034439518635283393
33057	ENSG00000258662	-3.9735081	-17.66464	7.091436397870992e-05	0.00021286985742681471
33058	HMGN2P8	-3.9740179	-17.205696	7.076271376611899e-05	0.00021244082578031334
33059	RPL9P29	-3.975356	-16.848078	7.036606762492217e-05	0.00021127608121329674
33060	ENSG00000265380	-3.9754095	-17.550224	7.035025044977587e-05	0.00021124161403398602
33061	RPL34P18	-3.975436	-17.530962	7.034245645360957e-05	0.00021123123539359184
33062	ENSG00000287449	-3.9758382	-16.902374	7.022371758991969e-05	0.00021090068450162867
33063	BAX	-3.9759421	-1.8411684	0.00011580167597077974	0.00033890084233323506
33064	TCF7	-3.9760761	-1.5523403	0.00011524721064708687	0.0003373998234995693
33065	LINC02110	-3.9761224	-17.29801	7.013990147991254e-05	0.0002106619540069558
33066	ENSG00000278922	-3.9761543	-17.575104	7.013048976408155e-05	0.00021064667800723146
33067	ENSG00000219784	-3.9763255	-17.855906	7.008009134186079e-05	0.00021050828325721297
33068	ENSG00000215567	-3.9764946	-17.311558	7.003033226578798e-05	0.00021037179203499742
33069	PTPN6	-3.9771202	-1.3543602	0.0001154932457287391	0.00033809979443932294
33070	RNU6-1105P	-3.9771225	-17.281803	6.984570702453651e-05	0.000209830119721214
33071	ENSG00000257964	-3.9773417	-17.111298	6.978142087819024e-05	0.00020966285994114683
33072	ELF3-AS1	-3.9776204	-2.0231035	0.00011493136757144206	0.00033651561676251114
33073	RALBP1P1	-3.9778137	-17.159168	6.964313800027176e-05	0.00020926029088278117
33074	ENSG00000286453	-3.978547	-17.436348	6.94287790564049e-05	0.00020862906839990165
33075	JAM3	-3.9791195	-1.0835276	0.00011491559124126366	0.00033648965559900535
33076	TNRC6B-DT	-3.9792619	-17.61892	6.922045170407317e-05	0.00020802873099759042
33077	RBM15-AS1	-3.9792666	-2.3375962	0.00011272492436476484	0.000330333275166405
33078	ENSG00000291205	-3.979561	-17.676268	6.913343346203396e-05	0.00020778003719892178
33079	FAM95B1-1	-3.9795916	-17.369272	6.912451124539846e-05	0.00020776604423086126
33080	LCN6	-3.9799166	-17.2832	6.903011229287916e-05	0.0002074951181062051
33081	ENSG00000288845	-3.9799912	-17.48696	6.900849855862672e-05	0.00020744295449432124
33082	ENSG00000249513	-3.9800107	-17.357576	6.900283982223133e-05	0.00020743874891431704
33083	ENSG00000272660	-3.9802089	-17.38322	6.894530857463035e-05	0.00020727859223159333
33084	ENSG00000286405	-3.980243	-17.477566	6.893547063500749e-05	0.00020727460786512685
33085	RPS7P10	-3.980642	-17.165228	6.881981740242623e-05	0.00020693963988041694
33086	LINC01230	-3.980687	-17.363653	6.880685045278456e-05	0.00020691342493205523
33087	ENSG00000259008	-3.981033	-17.4515	6.870675105336195e-05	0.00020662516907284754
33088	ZNF32-AS1	-3.9812558	-16.598326	6.86424125468372e-05	0.00020644442973109426
33089	ENSG00000229530	-3.9817293	-17.21627	6.850585927650457e-05	0.00020605919302329955
33090	RPL10P7	-3.9817326	-17.483181	6.850484584423484e-05	0.00020605919302329955
33091	ENSG00000271579	-3.981962	-17.61964	6.843882238228641e-05	0.00020588298569141237
33092	ENSG00000272702	-3.9822469	-17.519766	6.835677731178015e-05	0.00020564887511762955
33093	ENSG00000253358	-3.9828532	-17.523785	6.818267955850619e-05	0.0002051631320526529
33094	GRIK4	-3.9828615	-1.1629968	0.00011327851317802558	0.0003319155857246384
33095	ENSG00000290423	-3.983273	-17.190565	6.806228998873809e-05	0.00020481353258799774
33096	TRGV3	-3.9833584	-17.80115	6.803782572086501e-05	0.00020475256686161689
33097	QRSL1P1	-3.9838903	-16.926699	6.78857123233779e-05	0.00020432005060098003
33098	ENSG00000244998	-3.9839377	-17.123703	6.787213007698552e-05	0.00020429179742190745
33099	ENSG00000227917	-3.984008	-17.17548	6.785206796851677e-05	0.00020424403547600632
33100	HMGB3P10	-3.9840465	-17.466791	6.784108555988447e-05	0.0002042236004571462
33101	ENSG00000258954	-3.9841216	-17.448866	6.781964185004029e-05	0.00020417166906610176
33102	ST8SIA6-AS1	-3.984289	-2.346138	0.00010889881532624574	0.0003197560752943934
33103	ENSG00000234460	-3.984695	-16.731607	6.765615636856262e-05	0.00020369208672867155
33104	PARVB	-3.9851747	-1.168237	0.0001123459464355989	0.00032930196819073044
33105	ENSG00000269583	-3.9864774	-17.54608	6.715029435024874e-05	0.00020223160385086044
33106	ENSG00000234484	-3.9868534	-17.379576	6.704401694350143e-05	0.00020192402357069902
33107	FTH1P11	-3.987189	-17.624397	6.694930022865174e-05	0.000201651226035062
33108	NKX2-2-AS1	-3.988139	-17.468143	6.668197541908252e-05	0.0002008957460380154
33109	MORN3	-3.9882345	-2.343012	0.0001082771717584916	0.00031806500846272317
33110	EEF1A1P16	-3.9884531	-17.317837	6.65937518608643e-05	0.00020065477837646144
33111	RNU6-731P	-3.9884646	-16.993021	6.659051005390598e-05	0.00020065477837646144
33112	GOLT1A	-3.9886096	-1.5302131	0.00011090250647906327	0.0003251904252401817
33113	FAM74A6	-3.988639	-17.44054	6.654158099960247e-05	0.00020052239551476738
33114	FAM24A	-3.9902375	-17.598408	6.609483147705822e-05	0.00019922543347795132
33115	ENSG00000259588	-3.9910486	-17.270563	6.586928584948956e-05	0.00019857016728354852
33116	DPAGT1	-3.9911423	-2.3400908	0.00010919190138013105	0.0003204813894292202
33117	ENSG00000282478	-3.9914396	-17.701712	6.576074423337207e-05	0.00019826750388043295
33118	NBR2	-3.991829	-0.88467586	0.00010960455835934094	0.0003216537774486673
33119	NIPA2P4	-3.9920986	-17.237219	6.557831352036542e-05	0.0001977372844773296
33120	ENSG00000260755	-3.9922621	-17.376423	6.5533077860166e-05	0.00019761779835496713
33121	ENSG00000261411	-3.992648	-17.106787	6.5426565421253e-05	0.00019730882356230978
33122	ENSG00000287357	-3.9926922	-17.440792	6.54143168108832e-05	0.00019728410231351892
33123	ENSG00000260251	-3.9927301	-17.287798	6.540383637849062e-05	0.00019726471100952163
33124	MTCYBP41	-3.992978	-17.565125	6.533548639458483e-05	0.00019707076596119492
33125	ENSG00000273447	-3.9929821	-17.571491	6.533437977822252e-05	0.00019707076596119492
33126	DSTNP1	-3.9931028	-17.275072	6.530115686256285e-05	0.00019699162094363414
33127	ENSG00000267124	-3.993142	-17.564207	6.52903512390026e-05	0.00019697122566205853
33128	ENSG00000272167	-3.9934647	-17.30835	6.520155561107905e-05	0.00019671552909660665
33129	ENSG00000271044	-3.9935334	-16.87469	6.518266540909557e-05	0.00019667072119529963
33130	ENSG00000261037	-3.9936576	-17.25953	6.51485286461616e-05	0.00019657990259686336
33131	ENSG00000257668	-3.9942906	-17.717588	6.497480047442571e-05	0.00019607999216109456
33132	SRSF3P6	-3.9943013	-17.033579	6.497185440964189e-05	0.00019607999216109456
33133	ENSG00000289492	-3.9954026	-17.47983	6.467064080520294e-05	0.00019521049190676087
33134	ENSG00000270212	-3.9954448	-17.24935	6.465911107282188e-05	0.0001951877876905703
33135	ENSG00000250180	-3.995701	-17.279987	6.458918848434548e-05	0.00019501297667621402
33136	RAD21-AS1	-3.9963403	-17.871555	6.44151766256312e-05	0.0001945117052963966
33137	CDC42BPB	-3.9964876	-0.5933938	0.00010792281130317044	0.00031708145187582466
33138	ENSG00000278153	-3.9964995	-17.196459	6.437187775241177e-05	0.00019439301145894507
33139	PHB1P9	-3.9971254	-17.244307	6.42020985679018e-05	0.00019390435351399665
33140	OR5B12	-3.9972205	-17.21509	6.41762798064053e-05	0.0001938383969492232
33141	ENSG00000285722	-3.9975076	-17.374233	6.409858036413966e-05	0.00019361572178221517
33142	ENSG00000276535	-3.99764	-17.459822	6.406275850552511e-05	0.00019352628502607898
33143	CHORDC1P5	-3.9978795	-17.285288	6.399800315407102e-05	0.00019334789736317082
33144	ENSG00000286607	-3.998296	-17.612682	6.38855096677057e-05	0.00019302001177552627
33145	CSRP1-AS1	-3.998542	-2.3439593	0.000104621754640361	0.0003078099448692786
33146	MCTP1-AS1	-3.9987347	-17.578825	6.376728953571002e-05	0.0001926747822677922
33147	RPL7P28	-3.9989624	-17.56857	6.370601006051944e-05	0.00019250156849883192
33148	RRP7A	-3.9997594	-1.568702	0.00010600596615438738	0.00031165651652900007
33149	ENSG00000237810	-4.0000443	-17.524164	6.341549775057852e-05	0.00019163561337000762
33150	SLC6A8	-4.000096	-1.3858421	0.00010608335630818801	0.0003118463893212688
33151	ENSG00000283459	-4.0001945	-17.611956	6.337530515749672e-05	0.00019152604012410174
33152	HERC1	-4.0002766	-0.5562292	0.00010648227457479113	0.0003129435007388762
33153	ENSG00000265982	-4.0005693	-17.400137	6.327507442733896e-05	0.0001912350012078789
33154	ENSG00000289857	-4.0006676	-17.268469	6.324878581979681e-05	0.00019116741384387197
33155	ENSG00000288811	-4.0008435	-17.444132	6.320182223639726e-05	0.00019104918307064392
33156	FKBP1AP1	-4.000993	-17.390007	6.31619182198578e-05	0.00019094041178661835
33157	DNAJB8	-4.001216	-17.920881	6.31023636198243e-05	0.000190772218994177
33158	VPS51	-4.001362	-0.99497765	0.000105733241533824	0.00031087347679853656
33159	CENPUP2	-4.001438	-17.328758	6.304314974747974e-05	0.0001906050354754311
33160	Y_RNA-35	-4.001932	-17.349007	6.291172689955294e-05	0.00019021950059322173
33161	ENSG00000269480	-4.002136	-17.851114	6.285750375649877e-05	0.00019006735286767942
33162	ENSG00000279648	-4.0022244	-17.551155	6.283408977835764e-05	0.000190008352212274
33163	EBF3	-4.0022283	-1.2773411	0.00010479801582600436	0.00030829099934252027
33164	RFX6	-4.002828	-2.3504272	0.0001027734449649811	0.00030264626128709255
33165	ENSG00000278035	-4.002887	-16.851099	6.265834768612571e-05	0.00018948868009805315
33166	MFN2	-4.0031424	-1.0648744	0.00010499267585254541	0.0003087893059951236
33167	MORF4	-4.0032177	-17.714098	6.257078985862335e-05	0.000189247396095599
33168	ENSG00000237409	-4.003366	-17.136108	6.253156379207192e-05	0.0001891405027047403
33169	ENSG00000244730	-4.004052	-17.406527	6.23503854765399e-05	0.00018861591948916265
33170	ENSG00000291143	-4.0042653	-1.9063311	0.00010414599508882651	0.0003065027901635144
33171	ENSG00000286394	-4.0047393	-17.560987	6.216951508010387e-05	0.0001880804525918431
33172	ENSG00000226706	-4.0049157	-17.398052	6.212321644157793e-05	0.0001879520622683873
33173	ENSG00000279137	-4.0050797	-17.526184	6.208009158373375e-05	0.00018783325877257944
33174	ASS1	-4.005447	-0.797554	0.00010417936305719358	0.00030658246447662634
33175	SLC12A9-AS1	-4.0056343	-1.9594167	0.00010151096192104893	0.0002991274853946049
33176	ALG6	-4.005814	-1.3239968	0.00010391906691315997	0.000305871908161805
33177	ENSG00000272995	-4.0061727	-17.41462	6.179372251805986e-05	0.00018700165915886647
33178	ENSG00000258716	-4.00621	-17.317734	6.178403055738584e-05	0.0001869839487964437
33179	ENSG00000287477	-4.0063934	-17.253067	6.173613402878363e-05	0.00018685060627307055
33180	ENSG00000270202	-4.006716	-16.907883	6.165196695888209e-05	0.0001866123071316248
33181	ENSG00000215464	-4.0068216	-17.798347	6.16243121191932e-05	0.00018654694794433208
33182	GZMH	-4.007051	-17.929968	6.15646042766536e-05	0.0001863777880805966
33183	ENSG00000237601	-4.0075192	-17.630972	6.144276231683189e-05	0.00018604362614593544
33184	CMPK1	-4.0075536	-0.9790316	0.00010349420751709492	0.0003046950557806353
33185	TTTY22	-4.007609	-17.199213	6.14194526839672e-05	0.00018599617603406722
33186	SLC35F3	-4.00761	-1.1539223	0.00010272149144244157	0.0003025115620624105
33187	PPM1F	-4.0084195	-1.0768042	0.00010262543833413432	0.00030226524712687026
33188	ENSG00000280296	-4.00849	-17.888092	6.119078089688274e-05	0.0001853613242172428
33189	LINC02475	-4.0085173	-17.684399	6.118370511813471e-05	0.00018535141971029077
33190	ENSG00000258843	-4.0091643	-17.415045	6.10164571895838e-05	0.00018486775537972697
33191	PNMA6E	-4.0095863	-17.442482	6.090753833080323e-05	0.00018457220296412295
33192	MMP15	-4.010393	-1.4307184	0.00010194233228116391	0.00030028960182846117
33193	ENSG00000277763	-4.010601	-17.328203	6.064641507231197e-05	0.00018379234060560387
33194	HEPACAM2	-4.0109725	-2.0941594	0.0001007046264273273	0.00029691311362583915
33195	PPP1CB-DT	-4.011412	-1.8445319	0.00010132942641873849	0.00029862868601668644
33196	NCAPD2	-4.012613	-1.06165	0.00010136363873864668	0.00029871143596336557
33197	OGFR	-4.012616	-1.2094659	0.00010104839883595446	0.0002978725742441471
33198	ENSG00000274666	-4.013287	-17.391684	5.996026542857679e-05	0.00018175817029821552
33199	ENSG00000224414	-4.0132995	-17.60066	5.995721198162873e-05	0.00018175817029821552
33200	RPL21P35	-4.013718	-17.73435	5.985085218920516e-05	0.00018144909418601213
33201	ENSG00000286250	-4.014371	-17.460283	5.968552756226359e-05	0.00018099295231503284
33202	FXYD6	-4.0145583	-1.1382103	0.00010063818643348545	0.0002967528350568114
33203	GRM5P1-1	-4.014632	-17.075176	5.961944576738014e-05	0.00018080843104836266
33204	RTBDN	-4.015071	-17.781532	5.950870603711489e-05	0.00018050171078140274
33205	ENSG00000267240	-4.0154057	-17.528378	5.942433269515474e-05	0.00018025701716635392
33206	ENSG00000235582	-4.015653	-17.335295	5.9362001622734416e-05	0.00018007915997158915
33207	Metazoa_SRP-118	-4.01663	-16.926931	5.911671324058818e-05	0.00017940211263103154
33208	ENSG00000256694	-4.0170107	-17.465914	5.902136010841175e-05	0.0001791462350136771
33209	ENSG00000227029	-4.01738	-17.968906	5.8928887829677664e-05	0.0001788767050757117
33210	CSNK1D	-4.0177283	-0.76495254	9.958631546727411e-05	0.0002937760110628371
33211	TBC1D12	-4.018019	-0.8104673	9.946720294777291e-05	0.00029346018715319556
33212	ENSG00000265043	-4.018554	-17.44578	5.863623383671549e-05	0.0001780327523773534
33213	LINC02065	-4.01863	-17.787584	5.8617434832744076e-05	0.0001779867715104733
33214	SF3B3	-4.0187616	-0.8809811	9.920076778046933e-05	0.0002927095849111303
33215	CTBP2P7	-4.0187984	-17.681774	5.857553449424477e-05	0.0001778928206299178
33216	ENSG00000278969	-4.0195394	-17.520716	5.839171139592349e-05	0.0001773566744563514
33217	BCRP4	-4.0195675	-17.240126	5.8384729582229946e-05	0.00017734652951568325
33218	HERC2P2	-4.019855	-1.1266541	9.866438749708293e-05	0.0002912504299165269
33219	PTCHD3P2	-4.0200863	-17.253899	5.825631463336287e-05	0.00017696750109260213
33220	GATC	-4.020166	-1.6170777	9.712388899737115e-05	0.0002870367302440988
33221	HPS4	-4.0206237	-1.0075668	9.837874054410528e-05	0.0002904952647960732
33222	ENSG00000287830	-4.0209618	-17.268763	5.804028914928721e-05	0.00017633327100829673
33223	MED13	-4.0210047	-0.5747974	9.844253190000098e-05	0.0002906307619561229
33224	ENSG00000261120	-4.0212674	-17.236225	5.796505217490081e-05	0.00017612666817329005
33225	ENSG00000205745	-4.0213127	-17.355753	5.7953891106599946e-05	0.00017610374323656584
33226	ENSG00000278862	-4.0215044	-17.403797	5.790672223858835e-05	0.00017599335702270333
33227	SNORD25	-4.0217304	-17.638689	5.7851257563485865e-05	0.00017583575963217043
33228	LINC02103	-4.0221953	-17.285303	5.773712252204703e-05	0.00017549980604073694
33229	ENSG00000288007	-4.022408	-17.246248	5.768499492608091e-05	0.000175352302304013
33230	TUBA3GP	-4.022428	-17.228989	5.7680190267469576e-05	0.00017534864258975176
33231	NCMAP	-4.0229745	-1.8722277	9.728114973016936e-05	0.0002874634362596958
33232	ENSG00000287498	-4.023077	-17.514595	5.752143237846743e-05	0.00017487693307320558
33233	ENSG00000263382	-4.023301	-17.329182	5.746669424088411e-05	0.00017472142574405784
33234	GSK3B	-4.023368	-0.5039144	9.754894540464671e-05	0.00028817609864459175
33235	HAUS6P2	-4.023859	-17.436058	5.733068547292242e-05	0.00017431878878373973
33236	BCL9P1	-4.0239744	-17.62053	5.730259947929911e-05	0.00017424427033674105
33237	ENSG00000266990	-4.0240483	-17.47118	5.7284674589810874e-05	0.00017420064213654365
33238	ENSG00000274766	-4.0245123	-17.0963	5.7171828062965086e-05	0.0001738683371641962
33239	ENSG00000249412	-4.0245314	-17.707388	5.7167200374842366e-05	0.00017386512139982974
33240	ENSG00000271916	-4.024677	-17.550241	5.713191879552674e-05	0.00017376867038314665
33241	ENSG00000258088	-4.0249844	-17.319515	5.7057373785324455e-05	0.00017357446205632998
33242	ENSG00000289278	-4.025121	-17.40744	5.702416917032324e-05	0.00017348428751523716
33243	ENSG00000253614	-4.0252285	-17.683304	5.699822338808841e-05	0.00017341618658959948
33244	ENSG00000229220	-4.0254254	-17.524649	5.695049621739937e-05	0.00017328180348609277
33245	ENSG00000256176	-4.0254836	-17.039345	5.6936445494458175e-05	0.00017324987644895803
33246	EEF1A1P28	-4.026234	-17.208721	5.675517182349655e-05	0.00017275225685734329
33247	ENSG00000285535	-4.026421	-2.3643394	9.19352994524622e-05	0.00027237727156634447
33248	BNIP3P26	-4.0265446	-17.099112	5.66802819288238e-05	0.00017253508997186283
33249	ENSG00000274092	-4.026572	-17.293283	5.667372098986506e-05	0.00017252590265452576
33250	ENSG00000271810	-4.0283413	-17.347082	5.624910367282225e-05	0.00017126540269220319
33251	LINC02522	-4.028363	-17.365736	5.6243850173168976e-05	0.0001712601147835292
33252	ENSG00000277690	-4.0285783	-16.870777	5.619245199666741e-05	0.00017112500952621535
33253	ENSG00000235934	-4.028769	-17.627798	5.614694048888615e-05	0.00017099710493607116
33254	ENSG00000235146	-4.0301843	-17.490112	5.581000542111898e-05	0.00017000285506959728
33255	TAF9BP2	-4.03021	-17.313122	5.580392533177058e-05	0.00016999496783476564
33256	ENSG00000273375	-4.0303707	-17.58809	5.5765802556683944e-05	0.00016988946217737848
33257	DDX6P2	-4.030518	-17.730158	5.573081442873697e-05	0.0001697934935592238
33258	ENSG00000272247	-4.031964	-17.724323	5.5389135929427884e-05	0.00016878419006891178
33259	ENSG00000261527	-4.0321503	-17.652548	5.534524068945635e-05	0.00016866098442397653
33260	ENSG00000259242	-4.0322156	-17.677797	5.532981875327015e-05	0.00016862453931076722
33261	STIM2-AS1	-4.0322185	-17.377539	5.5329147221016456e-05	0.00016862453931076722
33262	ENSG00000267125	-4.0322323	-17.527945	5.5325851545978875e-05	0.00016862453931076722
33263	LINC02090	-4.032344	-17.528955	5.5299619594513256e-05	0.00016856415091472249
33264	KCTD17	-4.032535	-2.3542182	9.207852902526124e-05	0.0002727518373766528
33265	HLA-DQB1-AS1	-4.0327644	-17.630081	5.5200774783634155e-05	0.00016829445504372477
33266	ENSG00000223360	-4.033074	-17.527992	5.5128105451340095e-05	0.00016810447584654728
33267	ENSG00000288459	-4.033145	-16.982744	5.5111392884307784e-05	0.00016806403723965312
33268	ENSG00000230597	-4.033488	-17.498281	5.503106268372422e-05	0.00016784008834295748
33269	NPIPA3	-4.0341773	-17.505272	5.4869790895697044e-05	0.00016739015705310122
33270	GPR151	-4.0344114	-17.579971	5.481510490277378e-05	0.00016723380394407202
33271	DQX1	-4.0345025	-1.9202195	9.302527026120554e-05	0.00027538873016292936
33272	MIA2-AS1	-4.0345488	-17.478157	5.47831361761297e-05	0.00016714674303020888
33273	CTNND1	-4.0346127	-0.5051358	9.354355291903667e-05	0.0002768220673341789
33274	PLAC8	-4.0349755	-1.3954362	9.313121155765338e-05	0.0002756688390733409
33275	RANBP17	-4.035079	-0.70596236	9.332644102262495e-05	0.0002762299291873694
33276	ENSG00000290961	-4.035209	-17.680984	5.462932195457948e-05	0.00016668788975840297
33277	TGFB2-AS1	-4.035385	-17.580088	5.45883945677114e-05	0.00016657344687376463
33278	HLA-V	-4.035626	-17.247375	5.45324446920426e-05	0.0001664235753345297
33279	ENSG00000290903	-4.0365195	-17.489733	5.432528456751043e-05	0.0001658225340271169
33280	ENSG00000229750	-4.0368047	-17.187428	5.42593539902651e-05	0.00016563166931724002
33281	SIDT2	-4.037172	-1.2381551	9.234910467339633e-05	0.00027353668872848695
33282	ENSG00000261184	-4.037789	-17.5798	5.403237781368088e-05	0.00016494914335322413
33283	LINC00517	-4.0377984	-17.370924	5.403019006837497e-05	0.00016494914335322413
33284	ENSG00000278895	-4.037912	-17.042778	5.400399393008601e-05	0.00016488316591895476
33285	NICN2P	-4.0382347	-17.42694	5.392984396418881e-05	0.00016466709770945306
33286	CASTOR3-1	-4.038406	-0.99370486	9.197380031228755e-05	0.0002724747613826365
33287	ENSG00000283689	-4.038606	-17.554977	5.384449550098974e-05	0.00016441680724273882
33288	ENSG00000226716	-4.0395203	-17.437674	5.363522869534597e-05	0.00016379834234328094
33289	LINC02812	-4.0397444	-17.851778	5.358393732654483e-05	0.00016366222904717008
33290	ENSG00000278107	-4.0398393	-17.504818	5.356232947912782e-05	0.00016360649319291013
33291	ENSG00000258572	-4.039944	-17.981789	5.3538385490582416e-05	0.00016354361414003154
33292	ENSG00000285709	-4.040033	-18.069855	5.351811412929633e-05	0.00016349194667012563
33293	CCDC93	-4.04018	-0.6649337	9.145761120098509e-05	0.00027099499545272723
33294	PET100	-4.0401864	-2.3606365	8.848492084675741e-05	0.00026276228278525473
33295	FLNB	-4.0407004	-0.60935587	9.13945110070242e-05	0.00027082450389558625
33296	ENSG00000289587	-4.0408254	-2.3553286	8.927184325800596e-05	0.0002649214029846663
33297	VTRNA1-1	-4.041002	-17.529392	5.329748129689004e-05	0.0001628485847782627
33298	FGF12-AS3	-4.041393	-17.398472	5.3208714670656316e-05	0.00016259776525047822
33299	ENSG00000285732	-4.041519	-17.44214	5.318007446750968e-05	0.00016252044345270076
33300	ENSG00000244604	-4.0417814	-17.21822	5.3120655506459205e-05	0.00016234904492616733
33301	SAGE2P	-4.0419445	-17.584518	5.308376024531767e-05	0.00016225665054145618
33302	ENSG00000250983	-4.042001	-17.393559	5.307103176933685e-05	0.00016222792700415327
33303	ENSG00000268458	-4.042092	-17.742325	5.3050341962203036e-05	0.00016217486207629399
33304	SPINT3	-4.042305	-17.737877	5.3002121913402684e-05	0.0001620376252708195
33305	ENSG00000279365	-4.0423265	-17.468164	5.299727849750573e-05	0.00016203299022297428
33306	CCNJ	-4.0425806	-1.8773733	8.960445038907443e-05	0.0002658436411019341
33307	ENSG00000287446	-4.0426836	-17.516636	5.2916675686834276e-05	0.00016179671454746378
33308	HSPE1P21	-4.0429726	-17.00308	5.285146641999803e-05	0.00016160747907328042
33309	ENSG00000279190	-4.043736	-17.620174	5.2679660591359576e-05	0.0001611023682164047
33310	RXFP4	-4.043971	-17.464169	5.262687447160774e-05	0.00016096115645134742
33311	ENSG00000258082	-4.044262	-17.769255	5.2561550684522004e-05	0.00016077145877990408
33312	ARHGEF35-AS1	-4.0444326	-1.3333832	8.92066223615544e-05	0.00026474398779712205
33313	ENSG00000277350	-4.0445848	-17.467909	5.248920464897278e-05	0.00016056025678364802
33314	EVPL	-4.044821	-1.2062019	8.973025912440872e-05	0.0002661844638669868
33315	POLR3E	-4.0451617	-1.0302867	8.9593880623988e-05	0.00026582847734277513
33316	EDEM1	-4.045173	-1.1415546	8.94925897477118e-05	0.0002655441223211107
33317	ENSG00000280300	-4.04531	-17.21223	5.232705297040233e-05	0.00016008435893659083
33318	ENSG00000280244	-4.0456214	-17.192781	5.22575571879204e-05	0.00015988179430403643
33319	KIAA0513	-4.045692	-1.6986156	8.941152260432645e-05	0.0002653197445485034
33320	ABHD16B	-4.045742	-17.447683	5.223069183580305e-05	0.00015980964004900331
33321	LIF-AS1	-4.0464106	-17.62155	5.208178367438007e-05	0.0001593640403000289
33322	ENSG00000255866	-4.0469575	-17.640814	5.1960372634986755e-05	0.000159002527747806
33323	ENSG00000286999	-4.047327	-17.328705	5.187845365951421e-05	0.00015876182594803137
33324	ENSG00000253261	-4.0475016	-17.252378	5.183983506094366e-05	0.0001586635841743344
33325	CCDC33	-4.0476074	-2.0772376	8.78497329452808e-05	0.00026095561150233526
33326	OR8B3	-4.0477157	-17.477886	5.179239893199887e-05	0.00015852836223698814
33327	ENSG00000250524	-4.0481524	-16.934488	5.16959733516221e-05	0.00015825311228798673
33328	LINC02578	-4.048524	-17.555086	5.1613985556023275e-05	0.00015801206189773189
33329	REV3L	-4.0485263	-0.5562354	8.869973440720241e-05	0.00026332240250514914
33330	PDLIM5	-4.0487633	-0.65433705	8.864227212353227e-05	0.0002631814027479438
33331	ENSG00000286440	-4.0488286	-17.215836	5.154685114194223e-05	0.00015781645648876543
33332	TTC32-DT	-4.049008	-16.931133	5.1507469458235314e-05	0.00015770579991682764
33333	CDR2L	-4.0490785	-2.3567333	8.740657042713937e-05	0.00025967088620429683
33334	TMCC2	-4.0495768	-1.7791623	8.667004303198994e-05	0.0002575927833733199
33335	ENSG00000274560	-4.049661	-17.496346	5.136386823336065e-05	0.00015728589921575785
33336	Metazoa_SRP-40	-4.049836	-17.804045	5.1325481604074574e-05	0.00015717823564049952
33337	SLC25A45	-4.050129	-1.4207689	8.738164416512706e-05	0.0002596126720488901
33338	ENSG00000248571	-4.050145	-17.902199	5.125781602238123e-05	0.00015698088954518087
33339	ENSG00000279588	-4.050344	-17.403585	5.121433374051694e-05	0.00015685758644627004
33340	ZNF355P	-4.051359	-17.441147	5.0992643678042144e-05	0.0001561884245445183
33341	ENSG00000290018	-4.051779	-17.245234	5.090123607890324e-05	0.00015591825352688577
33342	GALNT7-DT	-4.0522766	-1.7308254	8.701841684937163e-05	0.0002585966231604747
33343	ENSG00000234481	-4.052513	-17.653141	5.074179116330429e-05	0.00015545918503117914
33344	H2BC19P	-4.05264	-17.152458	5.071421103628064e-05	0.00015538446263022487
33345	ENSG00000284650	-4.052658	-17.774885	5.071031101365814e-05	0.00015538228941943774
33346	ENSG00000254688	-4.0528283	-17.17138	5.067340360335156e-05	0.00015527897109715672
33347	ENSG00000286344	-4.0528803	-17.431915	5.066214729139851e-05	0.00015525424761163707
33348	ENSG00000286171	-4.0529013	-17.744453	5.0657654875502106e-05	0.0001552502502912021
33349	THOC7-AS1	-4.0531964	-17.59286	5.059372032764664e-05	0.0001550640690109973
33350	MTCYBP28	-4.053792	-17.39922	5.0465049277175025e-05	0.00015468917792533954
33351	RNA5SP82	-4.0537953	-17.3031	5.046436582255237e-05	0.00015468917792533954
33352	ENSG00000279701	-4.0539255	-17.4891	5.043630178963835e-05	0.00015463025840794562
33353	ENSG00000262298	-4.053943	-17.543255	5.043249037602964e-05	0.00015462830802316258
33354	ENSG00000270711	-4.054347	-17.671848	5.034542494693146e-05	0.00015437108072444705
33355	HTR1B	-4.054799	-17.210209	5.024820177934138e-05	0.00015409237596035054
33356	ENSG00000279926	-4.054966	-17.271706	5.021238966328317e-05	0.00015399225088623742
33357	ENSG00000275494	-4.0553803	-17.487331	5.012351228245801e-05	0.000153729361451766
33358	TGFBI	-4.055386	-1.2747699	8.598273890827276e-05	0.0002556748744797623
33359	SNX6P1	-4.0555825	-17.549793	5.0080116698579926e-05	0.00015361561621236112
33360	OR52K3P	-4.0558667	-17.811985	5.00193479029401e-05	0.00015344854505338146
33361	KDF1	-4.056578	-2.360062	8.40985344456346e-05	0.00025040846410477006
33362	LINC02317	-4.0569153	-17.873167	4.979543968724205e-05	0.00015279051867489845
33363	TRIM51JP	-4.0570025	-17.477879	4.977690129335894e-05	0.00015274326018802734
33364	FUCA2	-4.057293	-1.2978286	8.533140900161938e-05	0.00025392222423502157
33365	EGFLAM-AS2	-4.057356	-17.870031	4.9701652848255766e-05	0.00015252196675306315
33366	ENSG00000231336	-4.057475	-17.612925	4.9676347494791924e-05	0.00015245391796706435
33367	RN7SL301P	-4.0578427	-17.607227	4.9598232283960514e-05	0.0001522429697928969
33368	MIR200B	-4.0583487	-17.215391	4.9490939899158844e-05	0.00015192320922902404
33369	EML2-AS1	-4.0585966	-17.062641	4.9438434854314006e-05	0.00015177160061371643
33370	ENSG00000226899	-4.0589943	-17.11094	4.935435705296772e-05	0.00015152304121582538
33371	XYLT1	-4.059095	-0.73656917	8.527671193486523e-05	0.00025377690771229936
33372	CELF4	-4.0593204	-1.3156303	8.462291000643081e-05	0.0002518928161059393
33373	ENSG00000233081	-4.059346	-17.748558	4.9280052947651135e-05	0.00015130445863720542
33374	ENSG00000287035	-4.05973	-17.623343	4.919916663488402e-05	0.00015106563788055372
33375	LINC01519	-4.0599957	-17.768396	4.914322053844447e-05	0.000150903370564422
33376	ENSG00000286136	-4.0601745	-2.3666196	8.188590512779285e-05	0.0002441486443343694
33377	TNC	-4.060459	-1.6698239	8.463292207826324e-05	0.0002519072207913491
33378	SESN2	-4.0608068	-1.390477	8.412059664329311e-05	0.0002504588417299516
33379	ENSG00000250636	-4.060888	-17.49499	4.8955883400802354e-05	0.0001503470776220138
33380	ENSG00000290109	-4.0608993	-17.554121	4.89534662399976e-05	0.0001503470776220138
33381	VN1R80P	-4.061125	-17.458462	4.8906253093655573e-05	0.00015022308017880907
33382	KRT18P12	-4.0611944	-17.630264	4.889163797422291e-05	0.00015018766076255015
33383	IL9	-4.062111	-17.246895	4.8700119101813343e-05	0.00014961821967195168
33384	SLC2A7	-4.0622725	-2.3616998	8.294380038926299e-05	0.0002471363920311018
33385	KIAA1217	-4.0624223	-0.53937346	8.416652668763501e-05	0.0002505802724603809
33386	PHF12	-4.0625224	-0.94155097	8.401535952219764e-05	0.0002501914008446145
33387	ENSG00000239395	-4.06268	-17.460403	4.858157946191825e-05	0.00014926345467738137
33388	NSA2P4	-4.063107	-17.805567	4.849273089238275e-05	0.00014899987437675912
33389	ENSG00000279422	-4.0631714	-17.584732	4.84793429463407e-05	0.0001489775378810437
33390	FAM90A27P	-4.0639486	-17.544231	4.831819227041228e-05	0.00014849169046980546
33391	AFG3L1P	-4.064303	-1.1068823	8.342231832618113e-05	0.00024848614947999074
33392	ENSG00000286434	-4.0643888	-17.446802	4.822706974208034e-05	0.00014822100614072758
33393	FOXI2	-4.064539	-17.568245	4.819608108711906e-05	0.00014813511466678388
33394	PHYKPL	-4.064651	-0.58227307	8.337915212682832e-05	0.00024837276426916354
33395	ENSG00000253134	-4.0646777	-16.935974	4.816741160401148e-05	0.00014806568680041354
33396	EIF2S2P1	-4.0648375	-17.728582	4.8134436623634875e-05	0.00014797366294411787
33397	SLC6A17-AS1	-4.065042	-17.4152	4.8092250728362104e-05	0.00014786264448322356
33398	XIAPP1	-4.065259	-17.614466	4.8047514290378814e-05	0.0001477344267529276
33399	LINC01922	-4.066333	-17.549723	4.782689771154537e-05	0.00014706537000422026
33400	PTMAP15	-4.0667105	-17.282763	4.774943807774818e-05	0.00014684573006063664
33401	POTEM	-4.067357	-17.553988	4.7617242942094754e-05	0.00014644843354769046
33402	ENSG00000264693	-4.0673656	-17.363083	4.761550632217658e-05	0.00014644843354769046
33403	RELL1	-4.067413	-1.0489995	8.25065109415101e-05	0.00024587859187501736
33404	DNM3OS	-4.067439	-1.4351205	8.227756894715146e-05	0.0002452413424279827
33405	ENSG00000270777	-4.0675683	-17.686472	4.757419377639621e-05	0.00014633451797138345
33406	MTND6P18	-4.067819	-17.462244	4.752304524654955e-05	0.0001461956574489242
33407	FAM8A1	-4.0678515	-1.635172	8.136098243714328e-05	0.00024262811529234557
33408	ENSG00000290026	-4.06786	-17.770245	4.751463570303276e-05	0.00014617902138267037
33409	LILRP1	-4.0681586	-17.839268	4.745387380024899e-05	0.0001460013107356915
33410	LINC01507	-4.0681686	-17.687313	4.745184619572234e-05	0.0001460013107356915
33411	GHSR	-4.0689874	-17.572212	4.728544380583262e-05	0.0001455106819877685
33412	NCALD	-4.069121	-0.8950205	8.192426263453909e-05	0.00024421815265528797
33413	ENSG00000251014	-4.0691395	-17.186123	4.725463660056803e-05	0.0001454250690833204
33414	ENSG00000271930	-4.0693054	-17.332449	4.722099518468426e-05	0.00014533072258761005
33415	OR51B2	-4.069923	-17.285912	4.709605219276098e-05	0.00014495535012533652
33416	NT5C1B-RDH14	-4.0701365	-17.442514	4.70528285543848e-05	0.00014483146734981547
33417	ENSG00000111788	-4.070145	-1.5071431	8.117316091636806e-05	0.0002420976598668111
33418	TSHB	-4.0702076	-17.409927	4.703849036294464e-05	0.00014479648569498598
33419	ENSG00000131484	-4.0702376	-17.663475	4.703245309401442e-05	0.00014478705359202948
33420	ENSG00000288911	-4.070888	-17.390669	4.690134462726777e-05	0.00014440169947895845
33421	RET	-4.0710125	-1.7980032	8.047002130374194e-05	0.00024007407323712703
33422	ENSG00000287831	-4.072024	-17.362328	4.6673281306719826e-05	0.00014371770174357522
33423	CAMSAP3	-4.0721283	-1.1387081	8.089255979484073e-05	0.0002413051073132713
33424	ENSG00000251189	-4.072361	-17.608171	4.6605770590839245e-05	0.00014352797168359511
33425	ENSG00000225017	-4.072891	-17.636993	4.6499817120882645e-05	0.0001432107319853746
33426	ENSG00000235911	-4.0736437	-17.725533	4.634981305770655e-05	0.00014276680558407295
33427	ENSG00000245385	-4.074294	-17.652197	4.6220448568815374e-05	0.00014238634896281447
33428	BNIP3P16	-4.074333	-17.004648	4.621269409554431e-05	0.00014237146688586175
33429	XAGE5	-4.074432	-17.44216	4.6193124527302515e-05	0.00014232018083199912
33430	ENSG00000256723	-4.075111	-17.623835	4.605857962306836e-05	0.00014191462894553515
33431	ENSG00000275441	-4.075188	-17.634636	4.60433358012591e-05	0.00014188561455734454
33432	ENSG00000227734	-4.0751996	-17.518105	4.604104984017362e-05	0.00014188561455734454
33433	ENSG00000272910	-4.0753274	-17.36616	4.6015813880310686e-05	0.00014181875225260235
33434	LINC01345	-4.076035	-17.901909	4.587612269736187e-05	0.00014141507932118803
33435	ARL5AP5	-4.0784717	-17.325523	4.5398154719913044e-05	0.00013995944153901782
33436	SERPINB6	-4.0784774	-0.92977643	7.916896857212632e-05	0.0002363807744650771
33437	RNU4-89P	-4.078491	-17.19835	4.539434951757899e-05	0.0001399565706113999
33438	ENSG00000261835	-4.0785174	-17.495968	4.538924936432949e-05	0.00013994970656857776
33439	ATP13A5-AS1	-4.0786047	-17.35494	4.537220627308192e-05	0.00013990601539204351
33440	ENSG00000244593	-4.0786557	-17.589848	4.5362261807983554e-05	0.00013988420880985204
33441	ENSG00000258090	-4.0794253	-17.784887	4.521240405296325e-05	0.00013944858145361987
33442	CASC19	-4.0796185	-1.5590584	7.843386868413892e-05	0.00023432960350798756
33443	ENSG00000279835	-4.0796456	-17.594751	4.5169571491216086e-05	0.00013933412253621592
33444	UBE2F	-4.0796833	-1.0477736	7.856396955565213e-05	0.0002346894975721474
33445	ENSG00000287479	-4.080169	-17.627216	4.5067971156939454e-05	0.00013902952359056363
33446	TRGV4	-4.0808654	-18.07289	4.493326581337874e-05	0.00013862275442381487
33447	BCAP31	-4.081053	-1.3915642	7.768218834610546e-05	0.00023219783992626096
33448	ARID1A	-4.0810785	-0.56890076	7.842449980369823e-05	0.00023431598818580873
33449	ENSG00000251288	-4.081147	-17.522491	4.487879289243926e-05	0.00013846347290141962
33450	TMEM132D-AS1	-4.0814404	-17.658728	4.482225404484382e-05	0.00013829779683683738
33451	PTP4A1P6	-4.0816054	-17.540972	4.4790420798920885e-05	0.00013820833304181024
33452	ENSG00000272347	-4.0816393	-17.45164	4.478385662510831e-05	0.00013819683479687756
33453	MTM1	-4.081812	-0.8791632	7.80405439153045e-05	0.00023321173340620386
33454	ENSG00000234182	-4.0821433	-17.320362	4.468683936844379e-05	0.00013790619160738122
33455	GPBP1L1	-4.082247	-0.70627314	7.809543544916886e-05	0.00023336144784338376
33456	OR4P4	-4.0825634	-17.951292	4.4606224510039065e-05	0.00013766613354394337
33457	RN7SL706P	-4.082579	-17.323511	4.460319179302863e-05	0.00013766613354394337
33458	RPL7P52	-4.083553	-17.457756	4.441663571047767e-05	0.00013714185428790525
33459	ENSG00000287848	-4.083648	-17.593004	4.439842995935316e-05	0.00013709433404099803
33460	CFL1P1	-4.083669	-17.40768	4.4394446077533705e-05	0.00013709072511628007
33461	ENSG00000259792	-4.084026	-17.713093	4.4326321223144196e-05	0.00013689771631942392
33462	BARHL2	-4.0840354	-17.7817	4.432451107130094e-05	0.00013689771631942392
33463	HNRNPA1P25	-4.0851502	-17.39007	4.4112283028007986e-05	0.00013626260443374137
33464	EEF1A1P24	-4.085942	-17.21913	4.396217263509601e-05	0.00013580752873534034
33465	ENSG00000276691	-4.086048	-17.296648	4.3942057456024334e-05	0.00013575400076086235
33466	ENSG00000227417	-4.0862546	-17.828442	4.3902956213264664e-05	0.00013564180698347688
33467	B3GLCT	-4.086426	-1.230074	7.650756634882867e-05	0.00022885537260781684
33468	ENSG00000236173	-4.0871177	-17.476465	4.3740078602261017e-05	0.0001351557327267073
33469	ENSG00000289685	-4.0871234	-17.827923	4.3739039955165806e-05	0.0001351557327267073
33470	ENSG00000290015	-4.0872207	-17.527233	4.372066124157457e-05	0.0001351214546640984
33471	RPL36AP11	-4.0874763	-17.54923	4.367262337146347e-05	0.00013499012459178218
33472	UBTD2	-4.0877995	-0.8033196	7.630689259394465e-05	0.00022828314630420917
33473	LOXL2	-4.0885034	-0.9335609	7.6066360395965e-05	0.00022759152239878983
33474	ENSG00000229042	-4.088798	-17.403782	4.3424621031609266e-05	0.00013425764681590426
33475	TEX47	-4.0901837	-17.30489	4.3166044091730524e-05	0.00013348361793110827
33476	KRT8P45	-4.090641	-17.641468	4.308101942794455e-05	0.0001332291537500504
33477	SETP20	-4.0912433	-17.261328	4.296937962676735e-05	0.00013289234402796368
33478	NOC4L	-4.091581	-2.3692145	7.418694301085446e-05	0.0002222413724620196
33479	NDC80	-4.0924077	-1.7793216	7.455549911960812e-05	0.00022327677855769486
33480	UBE2D2	-4.092566	-0.7383759	7.504898660113569e-05	0.00022468557417325128
33481	ENSG00000253805	-4.092587	-17.477455	4.272109191722398e-05	0.00013215803164686656
33482	ENSG00000289101	-4.092588	-17.676838	4.272089189076672e-05	0.00013215803164686656
33483	ENSG00000255074	-4.0926843	-17.580587	4.27031350571488e-05	0.00013212766192344065
33484	FBXW7	-4.093264	-0.6620121	7.482788558116128e-05	0.00022405117880173342
33485	ENSG00000228205	-4.0935793	-17.756927	4.253864374174665e-05	0.0001316354370550663
33486	PTPRK-AS1	-4.094957	-2.3681948	7.346624768401069e-05	0.00022017720042562329
33487	ENSG00000280179	-4.0949993	-17.57819	4.227883608829716e-05	0.0001308647276315957
33488	ENSG00000280257	-4.0950627	-17.700125	4.2267242715096265e-05	0.00013084547617696002
33489	ENSG00000196395	-4.0954156	-17.511887	4.220293890359671e-05	0.0001306547182916308
33490	LIN28B-AS1	-4.095437	-2.3815753	7.086119827268954e-05	0.00021272337772675594
33491	HEXA	-4.095984	-0.9160798	7.396269702619976e-05	0.00022159686352786243
33492	ENSG00000232121	-4.0960193	-17.483074	4.209311731961273e-05	0.00013034787150136722
33493	CTC1	-4.0973706	-1.2301333	7.327718704019652e-05	0.00021969171055122148
33494	ENSG00000266521	-4.0976286	-17.658699	4.18017592903851e-05	0.00012946210086003392
33495	BMS1P1	-4.097638	-1.3904684	7.319288385266047e-05	0.0002194524724699458
33496	ENSG00000287971	-4.098065	-17.507715	4.172306744152571e-05	0.00012923482624776868
33497	PLAC9P1	-4.09832	-17.752985	4.167717721003847e-05	0.00012910910787369297
33498	GOLGA2P4	-4.09902	-17.624144	4.155135379588664e-05	0.00012872751620027277
33499	SLC39A2	-4.0990443	-17.661438	4.154697159141118e-05	0.00012872751620027277
33500	LSINCT5	-4.099186	-17.403267	4.152158887612946e-05	0.0001286598584302464
33501	ENSG00000257700	-4.099375	-17.801247	4.1487749992656485e-05	0.00012856318480066085
33502	GNPTAB	-4.0996766	-1.0230654	7.286377562140339e-05	0.00021850607458655718
33503	CD1B	-4.099974	-17.582733	4.138048708158426e-05	0.00012826344344083702
33504	ENSG00000286879	-4.100363	-17.854916	4.1311047977384237e-05	0.0001280563599237847
33505	RPS7P15	-4.101061	-17.552925	4.118660450665688e-05	0.0001276868644171872
33506	ENSG00000265693	-4.1014524	-17.37995	4.111702721994401e-05	0.00012747927621804502
33507	BRS3	-4.1016016	-17.675821	4.109048521949395e-05	0.00012740509672856977
33508	ENSG00000227615	-4.101708	-17.419428	4.1071629163874855e-05	0.00012735474033889703
33509	ENSG00000287731	-4.1024942	-16.887737	4.093230658157561e-05	0.00012693081163458794
33510	PMS2CL	-4.1025214	-1.6343037	7.120901157715299e-05	0.0002137279781685175
33511	RN7SL391P	-4.102761	-16.787998	4.088520640108391e-05	0.0001268009031537374
33512	KRT85	-4.1028705	-17.744015	4.086581995146163e-05	0.00012674885039145776
33513	ENSG00000269978	-4.103121	-17.41863	4.0821594626917733e-05	0.00012662781165307597
33514	GAPDHP60	-4.1031766	-17.415882	4.0811751296416924e-05	0.00012660534237692137
33515	CBX1P4	-4.103223	-17.5152	4.0803603195074376e-05	0.0001265881294765708
33516	VPS35	-4.1032896	-0.97097397	7.190963262246625e-05	0.00021571117958906378
33517	ENSG00000259345	-4.1033154	-1.3341588	7.1493185855651e-05	0.00021451479758462672
33518	ENSG00000250914	-4.10365	-17.722385	4.072832120620701e-05	0.0001263626265354147
33519	FYB2	-4.10419	-1.4302741	7.128116089977244e-05	0.0002138917969990214
33520	ENSG00000285928	-4.1042147	-17.670649	4.062906305995202e-05	0.00012606270231879858
33521	ENSG00000289467	-4.104229	-17.529951	4.06265390006405e-05	0.00012606270231879858
33522	ENSG00000250613	-4.104276	-17.440619	4.061820203636972e-05	0.0001260450648548482
33523	ENSG00000229434	-4.1044197	-17.401327	4.059298228555416e-05	0.00012597483120965563
33524	ENSG00000280020	-4.1047792	-17.068861	4.0529962973056416e-05	0.0001257872753082596
33525	RPL31P63	-4.1047916	-17.502485	4.0527778476607565e-05	0.0001257872753082596
33526	ISCA2	-4.104836	-2.3851278	6.826399785268914e-05	0.0002053951292820671
33527	EIF4BP8	-4.1056986	-17.668783	4.036915869189082e-05	0.0001253121678976096
33528	KRTAP5-5	-4.105902	-17.159134	4.033357643791607e-05	0.0001252096962691169
33529	CHEK2P5	-4.10628	-17.674366	4.026781537113212e-05	0.00012501351988673925
33530	ENSG00000223719	-4.1064477	-17.134468	4.023851091817455e-05	0.00012493050715290177
33531	PHACTR3	-4.1065297	-1.4825956	7.062429086800657e-05	0.00021203833025216918
33532	LINC02922	-4.106815	-17.61766	4.017469791250413e-05	0.00012474829043825327
33533	PRORY	-4.106827	-17.467346	4.017265462661613e-05	0.00012474829043825327
33534	UGT1A10	-4.106916	-17.494335	4.0157118765287523e-05	0.0001247175618387737
33535	CLUHP8	-4.1070905	-17.476063	4.012683686530109e-05	0.00012463146257200283
33536	ENSG00000272112	-4.1072454	-17.42311	4.0099921727475354e-05	0.00012456375507333004
33537	BCRP1	-4.1076174	-17.647985	4.003540096799979e-05	0.00012437126539548696
33538	YBX1P10	-4.107792	-17.442242	4.0005218288850145e-05	0.00012428543031773042
33539	SLC25A39P1	-4.10942	-17.395323	3.972431092985355e-05	0.0001234363510504089
33540	XPR1	-4.109421	-0.7117154	7.03287268415127e-05	0.00021120303032363006
33541	SNRPGP5	-4.1094766	-17.162851	3.971455960505042e-05	0.0001234139253172577
33542	ENSG00000265927	-4.110232	-17.52446	3.958496390944233e-05	0.00012302690487344582
33543	CYP11B2	-4.110256	-17.720465	3.9580789576849395e-05	0.0001230217826661611
33544	ENSG00000258856	-4.1103086	-17.598255	3.957180665646065e-05	0.00012300171319054834
33545	NEURL1	-4.1103177	-1.462745	6.981923239994062e-05	0.0002097635251657911
33546	RPS23P1	-4.1118407	-17.649155	3.9310120738252405e-05	0.00012219611002881498
33547	TRAV17	-4.1119666	-17.95839	3.9288669118018636e-05	0.00012213722366481144
33548	MAFA-AS1	-4.112205	-17.995163	3.924815811744798e-05	0.00012202112759499378
33549	ENSG00000226426	-4.1124344	-17.497961	3.920916897507262e-05	0.00012191342809016004
33550	ENSG00000289965	-4.112589	-17.477415	3.918299227689829e-05	0.00012185537760395893
33551	ENSG00000288089	-4.113589	-17.54327	3.901357412639676e-05	0.0001213595038522689
33552	LINC01979	-4.1136255	-2.381094	6.687025723794271e-05	0.00020142560691367194
33553	DDX18P5	-4.113864	-17.609547	3.8967098283302315e-05	0.00012122267485628313
33554	ENSG00000288882	-4.114029	-17.682722	3.8939238682711326e-05	0.00012114374531212395
33555	ATP11C	-4.1149077	-0.8968319	6.894104758492174e-05	0.0002072785784583885
33556	PRR11-AS1	-4.1153774	-17.192142	3.871234935819923e-05	0.00012045326107249287
33557	OR5M1	-4.1156483	-17.83013	3.8666968893649744e-05	0.00012031974767942205
33558	ENSG00000250657	-4.1159205	-17.50408	3.862130195749333e-05	0.00012018532575410635
33559	SYNM	-4.11596	-1.5516952	6.830796786228132e-05	0.00020551472994917683
33560	GAPDHP1	-4.116195	-17.15373	3.857537796629988e-05	0.00012005008666940642
33561	MTCO2P30	-4.11625	-17.274035	3.85661781372556e-05	0.00012002912653723227
33562	ENSG00000287495	-4.116323	-17.526005	3.855400286649087e-05	0.00011999890269668749
33563	ENSG00000259570	-4.1167445	-17.796957	3.8483624219330174e-05	0.00011979516314452446
33564	MTND4P34	-4.1175423	-17.090984	3.835073342752823e-05	0.00011939675338535797
33565	ENSG00000290814	-4.1176424	-17.410194	3.833405855403273e-05	0.0001193524700124216
33566	HAUS5-DT	-4.117653	-17.647316	3.833231980026187e-05	0.0001193524700124216
33567	MTIF2P1	-4.118101	-17.983498	3.825787527800397e-05	0.00011913050772352691
33568	ENSG00000286678	-4.1183815	-17.73888	3.821136566401192e-05	0.00011899329102865151
33569	ENSG00000260237	-4.1185026	-17.58222	3.819133020187617e-05	0.00011893850471132351
33570	ENSG00000285597	-4.1186857	-17.765205	3.816104006936936e-05	0.00011885937507503351
33571	PTGER4P2-CDK2AP2P2	-4.1191754	-17.37187	3.8080058487290784e-05	0.00011861472996124388
33572	OR2T7	-4.119182	-17.47278	3.807892423143201e-05	0.00011861472996124388
33573	ENSG00000224570	-4.119268	-17.90297	3.8064745325166724e-05	0.00011858220111597806
33574	RETN	-4.119336	-17.788393	3.8053529336321855e-05	0.0001185548443234727
33575	LINC02405	-4.119468	-1.7334261	6.731756674220486e-05	0.00020271029342146254
33576	KLHL18	-4.119569	-1.1300673	6.742658473855104e-05	0.00020301346751563982
33577	GLIS3-AS1	-4.119574	-17.13577	3.8014236468836326e-05	0.0001184400056020084
33578	ENSG00000255060	-4.1198955	-17.59347	3.796127610242041e-05	0.00011829013460683831
33579	ENSG00000284964	-4.12051	-17.166214	3.7860156242142915e-05	0.00011799013750671162
33580	ENSG00000283025	-4.1208067	-17.665068	3.781149737877891e-05	0.00011784603515851363
33581	ENSG00000234742	-4.12085	-17.591537	3.7804386884491e-05	0.00011783141529063894
33582	ENSG00000250828	-4.120881	-17.42304	3.779928995025073e-05	0.00011782306996078281
33583	ENSG00000289931	-4.120976	-17.27944	3.7783726279401997e-05	0.00011778209591309168
33584	TPT1P2	-4.1210766	-17.750206	3.776722023267716e-05	0.00011773817879078882
33585	INE2	-4.1213474	-17.75457	3.7722820591786106e-05	0.00011760729303321382
33586	WIZP1	-4.121493	-17.486217	3.769907752681474e-05	0.00011754079501894003
33587	LINC01939	-4.12181	-17.31535	3.764717175062921e-05	0.00011738647521527348
33588	TBC1D3E	-4.122133	-17.531866	3.7594457753751556e-05	0.00011722961539938485
33589	MRPL27	-4.122235	-2.377329	6.584376234168801e-05	0.00019850551219683792
33590	NLRC5	-4.1223207	-1.0519452	6.676187404226292e-05	0.00020112401745190964
33591	UTP15	-4.1223364	-2.3766298	6.605226455407945e-05	0.00019910945089783726
33592	ENSG00000213226	-4.1237288	-17.477785	3.733488286869455e-05	0.00011642764638445744
33593	ENSG00000285697	-4.1239753	-17.738983	3.729492322201413e-05	0.00011631048165646135
33594	FLVCR1	-4.124004	-1.2963171	6.646981465060109e-05	0.00020031852428089434
33595	ENSG00000251314	-4.1240087	-1.013627	6.640156852838805e-05	0.00020012523729393746
33596	LINC00552	-4.124564	-18.01543	3.719971125763671e-05	0.00011602097725274705
33597	ENSG00000270076	-4.125193	-17.231884	3.7098199354874307e-05	0.00011571178583127324
33598	ETV5	-4.125238	-1.8552352	6.558082224307673e-05	0.0001977372844773296
33599	ZBTB8OSP1	-4.1253715	-17.237074	3.706944450561683e-05	0.0001156369104179443
33600	ENSG00000288769	-4.125672	-17.723753	3.7021129640671974e-05	0.000115500991174415
33601	ENSG00000282816	-4.1264954	-17.431158	3.688889827418583e-05	0.0001151179473345916
33602	MTND5P33	-4.1267695	-17.631739	3.684501830901352e-05	0.00011499575092048585
33603	ENSG00000286571	-4.1270237	-17.712492	3.680433203683916e-05	0.0001148908565083329
33604	ENSG00000224477	-4.1274333	-16.74793	3.6738852716584354e-05	0.0001147011571734982
33605	MTCO2P27	-4.1277595	-17.223919	3.668686217819925e-05	0.00011454618287837066
33606	OR2C1	-4.1277747	-17.501522	3.6684405773817355e-05	0.00011454585742327247
33607	PRAMEF31P	-4.1278286	-17.579718	3.667581142662498e-05	0.00011452636517177192
33608	MAP3K20-AS1	-4.1278296	-1.519689	6.454586783739118e-05	0.0001948942628934323
33609	MCM3	-4.128787	-1.3869325	6.506758351892717e-05	0.00019634782390660026
33610	ENSG00000257737	-4.1292863	-17.482805	3.644417763203995e-05	0.00011383954857761909
33611	ENSG00000253784	-4.129423	-17.33201	3.642246826329491e-05	0.00011377903390120827
33612	ENSG00000269765	-4.1296473	-17.304066	3.6386992482717735e-05	0.00011367550422911138
33613	OR7E12P	-4.1298614	-17.511066	3.6353163258310465e-05	0.00011357710555932526
33614	MAP2K1	-4.1298738	-0.90283006	6.494518297848152e-05	0.000196014906767034
33615	TBXAS1	-4.13002	-1.2574897	6.460722302974083e-05	0.00019505533460026776
33616	CYP27A1	-4.130101	-1.0583589	6.486931056295554e-05	0.00019579804672088813
33617	GOLGA8DP	-4.1302404	-17.706762	3.62932936523931e-05	0.00011339733185450014
33618	HMGN1P34	-4.130241	-17.661903	3.629320559706596e-05	0.00011339733185450014
33619	ENSG00000290950	-4.130337	-17.59871	3.627800935111787e-05	0.00011337139827894103
33620	ENSG00000271821	-4.130589	-17.210587	3.623827924913338e-05	0.0001132545066663007
33621	ENSG00000279364	-4.130702	-17.29391	3.622045316050078e-05	0.00011320606045889653
33622	CNNM4	-4.1310887	-1.083101	6.463370830767627e-05	0.00019512319925405857
33623	FOXL2NB	-4.131276	-17.719543	3.6130128077597574e-05	0.0001129382487401532
33624	ENSG00000255550	-4.1318345	-17.459084	3.6042505399331656e-05	0.00011267158351114731
33625	DENND10P1	-4.132052	-17.673622	3.600840611839348e-05	0.00011257221295201424
33626	RAX	-4.1324844	-17.75753	3.5940776738247057e-05	0.00011237521320058782
33627	ALPK3	-4.1324944	-1.6276891	6.42628240847117e-05	0.0001940757213815374
33628	RPSAP48	-4.1329546	-17.428356	3.586726739531351e-05	0.0001121525740090521
33629	LINC00588	-4.133354	-17.633327	3.5804993030427396e-05	0.00011196503888754596
33630	RPS20P20	-4.1334047	-17.661356	3.579714493886795e-05	0.00011194768586135316
33631	RPSAP46	-4.133618	-17.673494	3.576392477373445e-05	0.00011185097993907392
33632	ENSG00000276375	-4.1336446	-17.508068	3.5759807536309375e-05	0.00011184528628151535
33633	OR4D2	-4.133847	-17.656782	3.572822316985825e-05	0.00011176085636727629
33634	ENSG00000278546	-4.133951	-17.712019	3.5712114938792336e-05	0.00011171764458722356
33635	ANKHD1-DT	-4.134216	-1.9893981	6.321256262116006e-05	0.0001910697892449415
33636	ENSG00000250068	-4.1342187	-17.466349	3.567051723996929e-05	0.0001115946838334848
33637	ENSG00000270842	-4.1342297	-17.047594	3.566886711125409e-05	0.0001115946838334848
33638	TMEM239	-4.134235	-17.550985	3.566802748345965e-05	0.0001115946838334848
33639	ENSG00000290807	-4.1342916	-17.617764	3.565923559419942e-05	0.00011158089410565593
33640	ENSG00000268455	-4.13453	-17.413107	3.5622259304947616e-05	0.00011147951825925963
33641	ENSG00000254830	-4.1345916	-18.006105	3.561268282324189e-05	0.00011145671131916668
33642	BRWD1P1	-4.1350956	-17.58151	3.553461653662802e-05	0.00011122668441320937
33643	TRIM64C	-4.13518	-17.814724	3.552159245035237e-05	0.00011119306480344922
33644	ENSG00000291024	-4.135282	-17.397243	3.5505793365587296e-05	0.00011115075374886667
33645	LINC02404	-4.1362853	-17.79661	3.535104233008854e-05	0.00011068053615730049
33646	DDIT4L	-4.1367617	-17.778837	3.527783308644946e-05	0.00011047263299105627
33647	SPATA19	-4.1368165	-17.460308	3.52693941509428e-05	0.00011045330909084323
33648	ENSG00000258765	-4.136918	-17.902782	3.5253785405612925e-05	0.00011041152753762545
33649	ENSG00000260670	-4.137461	-17.877892	3.5170517896834674e-05	0.00011015782612169122
33650	ENSG00000238110	-4.137911	-17.709908	3.5101654631676295e-05	0.00010994921060354875
33651	ENSG00000276972	-4.139012	-17.466635	3.4933715465311974e-05	0.00010946541893892044
33652	LRRC3	-4.1390824	-1.9976637	6.10556712737568e-05	0.00018497505783808687
33653	ENSG00000287504	-4.139148	-17.50548	3.491300350280808e-05	0.00010940755756626435
33654	ENSG00000286232	-4.1393085	-17.426102	3.488857771586683e-05	0.00010933804991359052
33655	WASH2P-1	-4.1394014	-2.0186088	6.165356707545918e-05	0.0001866123071316248
33656	ANTXR2	-4.1396294	-0.8644023	6.260291868989345e-05	0.00018933281172279413
33657	ADGRB3	-4.139786	-0.7173011	6.250908832345847e-05	0.00018908426505843723
33658	ENSG00000264148	-4.1403956	-17.319021	3.47237469954946e-05	0.00010883549148397992
33659	Y_RNA-163	-4.1408315	-17.306948	3.4657832161145314e-05	0.00010863588507874964
33660	LIX1L-AS1	-4.141539	-17.271904	3.455106467821458e-05	0.00010831516336421359
33661	ENSG00000223486	-4.1418405	-17.437513	3.45057412411376e-05	0.00010818700662895434
33662	ENSG00000249287	-4.141901	-17.212791	3.449660804869004e-05	0.00010816533505602393
33663	NUDT4	-4.1424513	-1.1798567	6.184440371008309e-05	0.00018714340221671696
33664	OR5H1	-4.1425185	-17.846785	3.440388097421751e-05	0.00010788153223969377
33665	ENSG00000261402	-4.142599	-17.655737	3.439175100801594e-05	0.0001078504405041123
33666	MEMO1	-4.142658	-0.6991142	6.195458326466137e-05	0.00018746516066996886
33667	ENSG00000287513	-4.1428876	-17.338158	3.434851333439582e-05	0.00010772178660216433
33668	ENSG00000277382	-4.1431694	-17.751766	3.430637879050706e-05	0.00010760350601185836
33669	IGHG4	-4.1435313	-17.573605	3.4252248960839456e-05	0.00010744064540386215
33670	EPAS1	-4.143802	-0.86051977	6.152054012840806e-05	0.00018625596911241626
33671	ENSG00000280425	-4.1440406	-17.785847	3.4176260796316074e-05	0.00010721610180113382
33672	FLCN	-4.1443105	-0.93694293	6.143649304297259e-05	0.0001860362105588036
33673	MAEA	-4.1447473	-0.91204387	6.136658965663202e-05	0.00018585920661102467
33674	BNIP3P25	-4.1452436	-17.196726	3.399733023500779e-05	0.00010667538581085111
33675	GVINP1	-4.1453385	-1.9000683	6.063460946923393e-05	0.0001837679992489889
33676	ENSG00000224876	-4.1453424	-17.60865	3.398272087726957e-05	0.00010663641608874756
33677	ADK	-4.1457086	-0.60675406	6.121752952139926e-05	0.00018541928427871012
33678	PSMD1	-4.14579	-0.84740585	6.120114662710792e-05	0.00018538119291204214
33679	PRSS51	-4.1459975	-2.0098772	5.9034758838057845e-05	0.00017917573611067253
33680	ENSG00000260091	-4.146373	-17.632616	3.3830287053297934e-05	0.00010617176766910504
33681	ENSG00000252139	-4.146412	-17.755013	3.3824488349722274e-05	0.00010616041077950343
33682	RPL39P26	-4.1465316	-16.950026	3.380684981127594e-05	0.00010611872967058887
33683	THOC2	-4.1467724	-0.5775576	6.098844970873719e-05	0.00018479439546516198
33684	ENSG00000216966	-4.147042	-17.972033	3.3731665993103154e-05	0.00010589638154539309
33685	KLK4	-4.1478167	-17.702492	3.361775321119252e-05	0.0001055455706194735
33686	LINC00387	-4.1478796	-16.978779	3.3608487067449985e-05	0.00010552328196071434
33687	FYB1	-4.149306	-1.4561963	5.9808312481354974e-05	0.00018134270600940317
33688	ENSG00000232768	-4.1493206	-17.046232	3.3397737649255526e-05	0.00010488186161368708
33689	CRYGA	-4.1497426	-17.615564	3.333624197119358e-05	0.00010469549281008544
33690	TMX2P1	-4.149812	-17.57326	3.3326078456558245e-05	0.00010467032368123016
33691	HSP90AB7P	-4.149842	-17.421139	3.332183484318337e-05	0.00010466374569100514
33692	TMEM78	-4.150123	-17.548323	3.328086552578358e-05	0.00010454180412659542
33693	SYNPR	-4.150229	-1.3779328	5.9620965661312735e-05	0.00018080843104836266
33694	RPTN	-4.15036	-17.78684	3.324645172118912e-05	0.0001044404403250205
33695	NOTCH3	-4.150576	-1.417978	5.973023805166803e-05	0.0001811172560797092
33696	ENSG00000290319	-4.1509643	-17.978317	3.315882598276005e-05	0.00010417189263327843
33697	ENSG00000244310	-4.1510096	-17.877327	3.315224184424986e-05	0.00010415792731169545
33698	ZNF587	-4.151071	-0.8771896	5.982254606942297e-05	0.00018137457032055534
33699	ENSG00000265008	-4.1511326	-17.49732	3.313444519010456e-05	0.000104108730361166
33700	HIKESHIP3	-4.1511574	-17.738287	3.313086952619117e-05	0.00010410421242653619
33701	ENSG00000280288	-4.151245	-17.262833	3.311819335051601e-05	0.00010407109632725229
33702	ENSG00000280277	-4.151705	-17.262297	3.305171978449683e-05	0.00010386891133617879
33703	ENSG00000242790	-4.1519604	-17.631145	3.301482628177629e-05	0.0001037596650706642
33704	ENSG00000271414	-4.15203	-17.540113	3.3004777207130343e-05	0.00010373477736109678
33705	CYSLTR2	-4.1520486	-2.0190532	5.8090479825116246e-05	0.0001764747465080169
33706	ENSG00000254590	-4.152505	-17.385592	3.293639483823345e-05	0.00010352653171317965
33707	NEXN	-4.153002	-1.106005	5.9353307871088065e-05	0.00018006400365725434
33708	PAPLN	-4.1530905	-0.9410129	5.9301900323480834e-05	0.00017991925375072392
33709	ENSG00000242593	-4.153385	-1.21583	5.91763396356123e-05	0.00017957187111011016
33710	RBMY3AP	-4.153411	-17.693186	3.280624828209541e-05	0.00010313076488551302
33711	ENSG00000255500	-4.15342	-17.30206	3.2804964229947934e-05	0.00010313076488551302
33712	LINC02967	-4.153456	-17.578663	3.279976689035975e-05	0.00010312370379151264
33713	KRT81	-4.153482	-17.639673	3.279603191453266e-05	0.00010311861842548499
33714	PAFAH1B1P2	-4.1536336	-17.450123	3.277431319952794e-05	0.0001030636383953643
33715	MTMR9LP	-4.153682	-1.6487969	5.883500773882801e-05	0.00017861400204884027
33716	ENSG00000253632	-4.15379	-17.647057	3.275192928873733e-05	0.00010299990006476787
33717	ENSG00000270575	-4.1539264	-17.156326	3.273241356913012e-05	0.0001029451741145375
33718	ENSG00000232944	-4.154357	-17.240372	3.267087459323576e-05	0.0001027715425968216
33719	ENSG00000229013	-4.154568	-17.509537	3.264072714745569e-05	0.0001026899754911039
33720	ENSG00000263189	-4.154729	-17.289782	3.2617788227615126e-05	0.00010263106875417725
33721	TMEM243	-4.1549377	-1.5206578	5.8801467348417556e-05	0.00017852330778885526
33722	ENSG00000290069	-4.155059	-17.62955	3.2570722253170955e-05	0.0001025027475931426
33723	PDIA5	-4.1555986	-0.78963864	5.8895139310998004e-05	0.00017878540669286752
33724	ENSG00000234117	-4.1556892	-17.628775	3.248110918763153e-05	0.00010222743199245655
33725	ENSG00000229679	-4.1558375	-17.748602	3.246003673337094e-05	0.00010216771385998565
33726	RTKN	-4.1565213	-1.1262443	5.8602084714957474e-05	0.000177951257806884
33727	EDA	-4.156698	-0.6351974	5.8580384717910806e-05	0.00017789645641012847
33728	MACROH2A2	-4.1573577	-1.0848731	5.8425761985033566e-05	0.00017744903063160564
33729	LINC02744	-4.1573586	-17.592281	3.224482512703179e-05	0.00010150345792089166
33730	ENSG00000291222	-4.1575413	-17.659075	3.221907774550856e-05	0.00010142896425436526
33731	ENSG00000219682	-4.157901	-17.058588	3.216842451051251e-05	0.00010128259758278517
33732	ARHGEF4-AS1	-4.159015	-17.595846	3.2011963528251735e-05	0.00010080301324919515
33733	CICP16	-4.15913	-17.767803	3.1995836378797486e-05	0.00010075874547172012
33734	LRRC52-AS1	-4.1594033	-2.3930802	5.6237702803007404e-05	0.0001712521042459264
33735	WNT11	-4.1595116	-2.3915193	5.712453365113763e-05	0.00017375706057108683
33736	ENSG00000248557	-4.159685	-17.022589	3.191821079577454e-05	0.00010053379660646975
33737	CST9	-4.159828	-17.562399	3.18982805673152e-05	0.00010047752050886906
33738	TRAF3IP2-AS1	-4.15992	-0.8313617	5.793893485367307e-05	0.0001760802701887276
33739	UQCRFS1	-4.160341	-2.3897085	5.6411662751850185e-05	0.0001717496187989747
33740	OR10A3	-4.1611648	-17.841576	3.171219385786249e-05	9.992367625300471e-05
33741	ENSG00000279525	-4.1611886	-17.85692	3.17088480322125e-05	9.991959890466446e-05
33742	GSK3B-DT	-4.1613255	-2.3882985	5.6867309628749204e-05	0.0001730637729793934
33743	LINC01998	-4.1625104	-17.142797	3.152587719729743e-05	9.936231750397969e-05
33744	PLCXD1	-4.1628876	-1.4295914	5.686349556724265e-05	0.0001730637729793934
33745	CHIAP2	-4.1632376	-17.978888	3.142563745154044e-05	9.905279563851884e-05
33746	CYCSP4	-4.1633534	-17.379759	3.140967787339417e-05	9.900889980442419e-05
33747	SAA3P	-4.163457	-17.839886	3.139544085344727e-05	9.897042844906623e-05
33748	SLC17A5	-4.163495	-1.3572117	5.708390340691208e-05	0.00017364432057653847
33749	NDE1P2	-4.16432	-17.56487	3.12769415231735e-05	9.860963992590335e-05
33750	ENSG00000275091	-4.165566	-17.468039	3.1106659814364316e-05	9.808425091013748e-05
33751	LIN7B	-4.166468	-2.406221	5.338386497618819e-05	0.00016309206126790543
33752	ENSG00000271788	-4.1670165	-17.564629	3.090956061148619e-05	9.74829209674344e-05
33753	ENSG00000265121	-4.167128	-18.021631	3.089441188174062e-05	9.744776668288133e-05
33754	KRT3	-4.1671305	-17.830772	3.0894110231441473e-05	9.744776668288133e-05
33755	CCNF	-4.1672273	-1.8191751	5.5921656719499604e-05	0.00017033230165913133
33756	ENSG00000258858	-4.1673713	-17.537088	3.086149177535599e-05	9.735654119817878e-05
33757	ENSG00000229273	-4.167766	-17.33726	3.080812632598282e-05	9.719448923443322e-05
33758	ENSG00000249478	-4.168521	-17.643375	3.070632820763658e-05	9.68796093978287e-05
33759	ENSG00000226025	-4.1686716	-17.023489	3.0686021661163074e-05	9.682808804868266e-05
33760	AVL9	-4.1691957	-0.7212779	5.594436801398963e-05	0.00017039082078586947
33761	PRIMA1	-4.169384	-1.2321255	5.523511473128767e-05	0.00016837806680339575
33762	ENSG00000253836	-4.169444	-2.3986814	5.3635162211274656e-05	0.00016379834234328094
33763	TCIM	-4.1695876	-2.017604	5.548584687247556e-05	0.00016906831253884463
33764	ENSG00000233849	-4.1698613	-17.657934	3.05263807598077e-05	9.63305916434108e-05
33765	RNF215	-4.170514	-1.2294217	5.5511482969028774e-05	0.0001691358441860579
33766	Y_RNA-736	-4.1712937	-17.481525	3.033514857242636e-05	9.573953760077893e-05
33767	ENSG00000232431	-4.1713285	-17.453697	3.0330481245602944e-05	9.573101145235414e-05
33768	ENSG00000250771	-4.17152	-18.059008	3.0305006721708475e-05	9.565680693114851e-05
33769	ZBTB22	-4.1715856	-2.3984241	5.3311211846200845e-05	0.00016288031836917552
33770	ENSG00000224618	-4.171748	-17.014887	3.0274699795377928e-05	9.556733847380011e-05
33771	ENSG00000173727	-4.172126	-17.606825	3.0224584514187822e-05	9.541532585711906e-05
33772	MARK2P8	-4.1722336	-17.752058	3.021029996604531e-05	9.537641411646512e-05
33773	LPCAT3	-4.172259	-0.9883305	5.521057071762037e-05	0.00016831378319811423
33774	MIR583HG	-4.1723495	-1.2244879	5.498325461483584e-05	0.0001677152855141419
33775	PPIAP52	-4.172409	-17.304346	3.0187017297683733e-05	9.532144782535355e-05
33776	DPP3	-4.172496	-1.6854703	5.445646645606925e-05	0.00016621253547337262
33777	ZNF702P	-4.172529	-2.391427	5.448819074632669e-05	0.0001662989416498256
33778	SLC10A5P1	-4.1726727	-17.590052	3.0152076589562185e-05	9.521728978396338e-05
33779	CARS1	-4.1728563	-1.0442532	5.500570495536699e-05	0.00016777325691572477
33780	ENSG00000287393	-4.172935	-17.672894	3.011741257110911e-05	9.511399204850008e-05
33781	CD2AP	-4.1730576	-0.5649942	5.505131486638728e-05	0.00016789134089199197
33782	ENSG00000234427	-4.1730685	-17.556765	3.0099737572468068e-05	9.5064337525394e-05
33783	OR8B12	-4.17311	-17.70748	3.0094278108583614e-05	9.505325952340153e-05
33784	PPIAP42	-4.1732206	-17.439442	3.0079680787973505e-05	9.501331614534175e-05
33785	ARAP1	-4.173903	-0.7699533	5.4909407783614376e-05	0.00016750052244089535
33786	ENSG00000272639	-4.174525	-17.85168	2.9907934501640645e-05	9.447694566430307e-05
33787	ENSG00000237377	-4.1746163	-17.631271	2.989590767012223e-05	9.445120745553473e-05
33788	ENSG00000267356	-4.174677	-17.17293	2.988800792841478e-05	9.443237592278874e-05
33789	ENSG00000285800	-4.1750836	-17.667282	2.983461992305904e-05	9.42698106029801e-05
33790	AMY2A	-4.175393	-17.314695	2.9794113922476233e-05	9.41540402204249e-05
33791	ARHGEF7	-4.1755733	-0.6130181	5.458372471171706e-05	0.00016656963441604193
33792	ENSG00000228802	-4.175593	-17.164732	2.976799201906611e-05	9.407759590787731e-05
33793	ENSG00000267245	-4.1756597	-17.709684	2.9759276197142137e-05	9.405615474094157e-05
33794	ENSG00000266179	-4.1757092	-17.531149	2.9752808452989144e-05	9.404181644990363e-05
33795	ENSG00000272969	-4.175928	-17.786629	2.9724173558195314e-05	9.395740646092401e-05
33796	ENSG00000287442	-4.1760783	-17.617895	2.970457221201429e-05	9.390154219932956e-05
33797	LDHAL6CP	-4.1761236	-17.344723	2.969866285013142e-05	9.388895634093093e-05
33798	ENSG00000269106	-4.176178	-17.66923	2.9691587064292108e-05	9.387268109179363e-05
33799	ENSG00000232027	-4.1766524	-17.259247	2.962980295577893e-05	9.368342710950022e-05
33800	ENSG00000286461	-4.1776624	-16.962643	2.9498630455600016e-05	9.329897421100278e-05
33801	MTCO1P2	-4.178054	-16.994553	2.9447909895220832e-05	9.315065385368393e-05
33802	OVOL2	-4.1786613	-1.3696809	5.366831638929828e-05	0.0001638891121543894
33803	ENSG00000289218	-4.1787095	-17.937016	2.9363160505895714e-05	9.290671108544665e-05
33804	ENSG00000285545	-4.179113	-17.45349	2.9311194125994855e-05	9.275433956382465e-05
33805	ENSG00000260385	-4.179367	-17.275013	2.927845995147075e-05	9.266881858291451e-05
33806	ENSG00000204850	-4.179539	-17.474653	2.9256306292442732e-05	9.260471913093118e-05
33807	RPL5P11	-4.179579	-17.845978	2.925120996350966e-05	9.259460626644522e-05
33808	UAP1L1	-4.1797385	-1.8036447	5.268856832132704e-05	0.00016111949137280905
33809	ENSG00000290099	-4.1801825	-17.820547	2.9173673668324738e-05	9.235516871221986e-05
33810	ELL3	-4.1805496	-2.3944185	5.2634545196620696e-05	0.00016097450744112507
33811	ENSG00000229660	-4.180627	-17.786135	2.9116767590867607e-05	9.218101340138283e-05
33812	HNRNPA1P61	-4.1807604	-17.564022	2.9099645467789014e-05	9.213279598143095e-05
33813	ENSG00000286367	-4.181145	-17.765472	2.9050480784792666e-05	9.200106088689817e-05
33814	RN7SL778P	-4.181337	-17.483889	2.902597311882155e-05	9.193540415872338e-05
33815	TUBAP6	-4.181614	-16.67203	2.8990629096276187e-05	9.182942992913086e-05
33816	ENSG00000286986	-4.1816664	-17.418056	2.898395184149881e-05	9.181425140033234e-05
33817	LINC02425	-4.181934	-17.62189	2.8949893100400014e-05	9.171232723154306e-05
33818	ENSG00000288731	-4.18201	-17.81584	2.894015824168622e-05	9.168745208858471e-05
33819	ENSG00000233721	-4.18215	-17.683662	2.8922397638545282e-05	9.163714510096799e-05
33820	OR6K3	-4.1822596	-17.701862	2.8908473453247858e-05	9.160494795850236e-05
33821	ENSG00000230147	-4.1824775	-17.087872	2.888074169554579e-05	9.152302720698177e-05
33822	ENSG00000286598	-4.182587	-17.44027	2.8866804424025842e-05	9.148481334382471e-05
33823	ENSG00000214846	-4.182781	-17.574854	2.884218384852215e-05	9.14127347253714e-05
33824	NACAP7	-4.182936	-17.38194	2.8822536376917765e-05	9.135640956021487e-05
33825	LINC02229	-4.1832747	-17.922865	2.8779661796246425e-05	9.12264512239542e-05
33826	ENSG00000274501	-4.1833563	-17.538239	2.8769328687016334e-05	9.119963340712938e-05
33827	ENSG00000220694	-4.183609	-18.095957	2.873737770696275e-05	9.110427833953988e-05
33828	ENSG00000290668	-4.183659	-17.663534	2.8731032380734263e-05	9.109009211438784e-05
33829	LINC01305	-4.183875	-17.935215	2.870373155925197e-05	9.100946151913878e-05
33830	OR10D3	-4.1839213	-17.70064	2.8697919218460904e-05	9.099695729265588e-05
33831	ENSG00000274859	-4.1847167	-17.857384	2.8597615159495796e-05	9.070253113437062e-05
33832	ENSG00000248200	-4.184813	-17.576025	2.8585502175731244e-05	9.067001790879699e-05
33833	LHB	-4.1853046	-17.53344	2.852374246610435e-05	9.048591040416583e-05
33834	HNRNPA3P7	-4.185369	-17.586163	2.8515662196007393e-05	9.046617052906632e-05
33835	KIAA0100	-4.185617	-0.9254004	5.241360088690229e-05	0.00016033906250332105
33836	ENSG00000286090	-4.1860886	-17.980215	2.8425501385690093e-05	9.019188600992547e-05
33837	DNAJA1P3	-4.1863494	-17.734638	2.8392891937806388e-05	9.009428888950906e-05
33838	ENSG00000255498	-4.1866503	-17.664482	2.835530492283364e-05	8.998088356132887e-05
33839	DOCK9	-4.188531	-0.6293349	5.186542884350948e-05	0.00015873194154230927
33840	PDHA1P1	-4.188889	-17.760614	2.8077141895833752e-05	8.912140894559458e-05
33841	ENSG00000290946	-4.1889086	-17.715548	2.8074694357986235e-05	8.911944891762033e-05
33842	ZNF687	-4.1894045	-2.013193	5.089715172558411e-05	0.00015591554977244102
33843	ENSG00000258354	-4.1897273	-17.259287	2.7973639538440077e-05	8.88102417525885e-05
33844	ENSG00000288986	-4.189959	-17.406588	2.794508776174579e-05	8.872538035086039e-05
33845	ENSG00000287443	-4.190462	-17.311638	2.7883219306388876e-05	8.854049385645054e-05
33846	ENSG00000286561	-4.1913066	-2.4077218	4.8934766611260186e-05	0.00015030118350268991
33847	ENSG00000267746	-4.1924376	-17.500822	2.7641516782531958e-05	8.778443878151436e-05
33848	ENSG00000289739	-4.192618	-17.664202	2.761958711170436e-05	8.772051478287218e-05
33849	ENSG00000274562	-4.1929693	-17.584797	2.7576803746648923e-05	8.75903462597384e-05
33850	ADAM8	-4.1930156	-2.405647	4.903087334468095e-05	0.00015056788183499006
33851	MFSD9	-4.193024	-1.8098685	5.046032409325032e-05	0.00015468917792533954
33852	RPL26P35	-4.1932645	-17.803375	2.7540971238187562e-05	8.748223973369369e-05
33853	ENSG00000223948	-4.193273	-17.872328	2.7539892464110682e-05	8.748223973369369e-05
33854	ANKH	-4.194115	-0.7805998	5.077249226399664e-05	0.00015554345925214574
33855	LASTR	-4.1945415	-2.399128	5.01149574963636e-05	0.00015371280469596993
33856	ENSG00000179253	-4.194543	-17.779423	2.738615524981135e-05	8.70131785969409e-05
33857	RAB40C	-4.1952605	-0.8995457	5.0474041011004554e-05	0.0001547070020867258
33858	WIPI1	-4.1952815	-1.5855196	5.032571466119183e-05	0.00015432036097038723
33859	RNVU1-8	-4.1954656	-17.276602	2.727492987691753e-05	8.667675118416406e-05
33860	KRT71	-4.19576	-18.03529	2.723952583427646e-05	8.656989030069797e-05
33861	ENSG00000248511	-4.1959076	-17.721697	2.722179336471408e-05	8.651918113006436e-05
33862	RPS26P45	-4.1962066	-17.790249	2.7185922347787242e-05	8.64108117285127e-05
33863	EMCN	-4.196286	-0.933959	5.00156655914246e-05	0.00015344691507410038
33864	FN1-DT	-4.196287	-17.565926	2.7176263132024344e-05	8.638574817254056e-05
33865	ENSG00000256189	-4.1964817	-17.649206	2.7152946208953885e-05	8.631726447441976e-05
33866	SETP10	-4.196589	-17.474283	2.7140113200994525e-05	8.62821016230599e-05
33867	EDIL3	-4.1971803	-1.0268742	5.005458293258148e-05	0.0001535469656472978
33868	ENSG00000289116	-4.197376	-17.38732	2.704604130308752e-05	8.59886478669293e-05
33869	PIMREGP1	-4.197872	-17.79482	2.6986833723235207e-05	8.581161140412067e-05
33870	ENSG00000267214	-4.198068	-17.242182	2.6963542710968755e-05	8.57487496205026e-05
33871	RPL23AP87	-4.1985264	-17.387173	2.690906450962937e-05	8.5581088263449e-05
33872	ENTPD7	-4.1991415	-1.0886527	4.9633421404511144e-05	0.0001523413812906141
33873	LINC01419	-4.1996207	-17.24284	2.677938920805872e-05	8.518536126814576e-05
33874	ENSG00000228417	-4.1998806	-17.68745	2.674869002261794e-05	8.510438434087602e-05
33875	HHLA3-AS1	-4.200216	-17.341112	2.670908745369334e-05	8.498393602221222e-05
33876	ENSG00000287793	-4.2002773	-17.645655	2.6701847852740375e-05	8.496645234793197e-05
33877	ENSG00000277998	-4.200545	-17.26149	2.667029955014028e-05	8.487160997796062e-05
33878	LINC01070	-4.20079	-17.34238	2.6641487263279294e-05	8.478546247204124e-05
33879	ENSG00000265246	-4.202045	-17.574352	2.6494236568676457e-05	8.432235359920307e-05
33880	ENSG00000286365	-4.2020802	-17.611658	2.6490111284242203e-05	8.431473459608018e-05
33881	PRR35	-4.20294	-17.916882	2.6389648524762095e-05	8.400595527904722e-05
33882	ZNF415	-4.2029653	-1.1862887	4.879876782320386e-05	0.0001499118341820831
33883	ENSG00000235246	-4.202975	-17.270134	2.638558429352686e-05	8.399850846088587e-05
33884	LINC01154	-4.2031107	-17.744312	2.6369776457641795e-05	8.395367245908997e-05
33885	ENSG00000257350	-4.204418	-17.713982	2.6217886029919593e-05	8.349193132912793e-05
33886	ENSG00000286692	-4.204657	-17.823519	2.6190213255084742e-05	8.341471583362439e-05
33887	PGAP6	-4.2051663	-1.4612098	4.819471250178584e-05	0.00014813511466678388
33888	MORC2	-4.2056303	-1.0747293	4.848765949078648e-05	0.00014899369269827866
33889	SSX9P	-4.2056594	-17.27248	2.607441083647516e-05	8.3056754246119e-05
33890	ENSG00000285527	-4.2061176	-17.283878	2.6021649000788593e-05	8.289411022701661e-05
33891	OR9I1	-4.206579	-17.77903	2.5968616959594615e-05	8.273058410953411e-05
33892	TPM3P4	-4.2069573	-17.681238	2.5925229455675428e-05	8.259776408455884e-05
33893	CHRM3-AS1	-4.2069607	-17.67389	2.592485644675305e-05	8.259776408455884e-05
33894	PSMA1	-4.20735	-0.8942725	4.8129485968878e-05	0.00014796778457780435
33895	ENSG00000260673	-4.2074094	-17.560463	2.5873475706914518e-05	8.244905902207324e-05
33896	ENSG00000259003	-4.2078214	-17.78599	2.5826365757291224e-05	8.230432299251148e-05
33897	CROCCP5	-4.2081094	-17.58188	2.5793474509138852e-05	8.220488361557878e-05
33898	TMEM273	-4.2084193	-2.4044442	4.697751553043186e-05	0.00014462707366929894
33899	ENSG00000276662	-4.2084928	-16.757908	2.5749764735811013e-05	8.207632171125309e-05
33900	ENSG00000228160	-4.209228	-17.533985	2.5666179692418647e-05	8.181613719166913e-05
33901	LINC01096	-4.2096825	-17.74877	2.561463046324331e-05	8.166162188536974e-05
33902	NR0B1	-4.2108455	-17.133184	2.548310671671137e-05	8.126359314323949e-05
33903	CMTM3	-4.2108626	-2.0094945	4.661211452672288e-05	0.00014353843134073295
33904	LASP1	-4.21092	-0.7860048	4.754513612723371e-05	0.00014625437680020384
33905	ENSG00000255686	-4.2126803	-17.608936	2.5277021553855596e-05	8.063280463969997e-05
33906	C11orf24	-4.213832	-1.7149907	4.673778588755267e-05	0.00014390722667880878
33907	LRRC24	-4.215107	-2.4159172	4.444907339268004e-05	0.000137224608601289
33908	ENSG00000249505	-4.2156963	-17.767675	2.4941640124376086e-05	7.957858813974099e-05
33909	ENSG00000251535	-4.215796	-17.715254	2.4930601412277845e-05	7.954857997478093e-05
33910	TAB3P1	-4.215929	-17.4566	2.4915893140645837e-05	7.95068582768607e-05
33911	PHAF1	-4.21655	-1.5250599	4.625925692561868e-05	0.0001424968874542209
33912	SSH1	-4.2168593	-0.948375	4.645489946250262e-05	0.0001430814429210646
33913	ENSG00000259381	-4.216943	-17.311865	2.4804251420842186e-05	7.915579526161028e-05
33914	LINC02140	-4.2173147	-17.682037	2.4763423102732564e-05	7.903068210609282e-05
33915	ENSG00000288757	-4.2175083	-17.384768	2.474215491630203e-05	7.896798139428996e-05
33916	ENSG00000288788	-4.217522	-17.57779	2.474062784397908e-05	7.896798139428996e-05
33917	RPS3AP10	-4.217945	-17.534918	2.4694312337141605e-05	7.883078480459664e-05
33918	ENSG00000229178	-4.2179637	-17.594032	2.4692259577951087e-05	7.882939930031875e-05
33919	TXK	-4.2181106	-2.026875	4.5725601297539016e-05	0.00014096001341948187
33920	ENSG00000268070	-4.2181907	-17.556566	2.4667453648436073e-05	7.875536994502982e-05
33921	ENSG00000236883	-4.2182236	-17.265148	2.4663875048906653e-05	7.874910746994862e-05
33922	OR2J3	-4.218558	-18.011654	2.462734812098842e-05	7.863763679731781e-05
33923	IL18BP	-4.2189937	-1.3831384	4.5919223478692696e-05	0.0001415300218332517
33924	ENSG00000279609	-4.21947	-17.421417	2.452792967997067e-05	7.834586905124043e-05
33925	TCF20	-4.2194843	-0.77697587	4.605394384556595e-05	0.00014190932405665468
33926	ENSG00000237329	-4.2195225	-17.322357	2.45222519721999e-05	7.833287153441723e-05
33927	ENSG00000290905	-4.219639	-17.886257	2.450961236124364e-05	7.829763203672546e-05
33928	ADRA2C	-4.2198396	-17.638487	2.4487788043633232e-05	7.823304481721782e-05
33929	PARP14	-4.220058	-0.74644935	4.5896514917899215e-05	0.00014146898433267018
33930	ENSG00000259656	-4.2201166	-17.585564	2.4457719572953523e-05	7.814723625508107e-05
33931	ENSG00000280270	-4.2202897	-17.256546	2.4438938050194344e-05	7.809234942049635e-05
33932	RPS4XP1	-4.220449	-17.683134	2.442168917895161e-05	7.804235314893271e-05
33933	ENSG00000262818	-4.2205725	-17.374	2.4408322521390163e-05	7.800475719560692e-05
33934	VGLL2	-4.220648	-17.815636	2.440018047599926e-05	7.798385435585824e-05
33935	ENSG00000288966	-4.2210417	-17.636158	2.435756292442226e-05	7.785275658266705e-05
33936	PIK3R5-DT	-4.221432	-17.708775	2.431544321960129e-05	7.772323294441376e-05
33937	ENSG00000203498	-4.221542	-17.804527	2.4303584285817538e-05	7.769042585996734e-05
33938	ENSG00000264829	-4.2220855	-17.502996	2.424506974822109e-05	7.751355085339225e-05
33939	ENSG00000286759	-4.2221403	-17.513557	2.423916708814654e-05	7.749976750433722e-05
33940	XBP1	-4.2224174	-1.4304734	4.526982182748301e-05	0.00013961683238472247
33941	ENSG00000287805	-4.2227077	-2.4169066	4.3228948478649245e-05	0.00013366965096280788
33942	ENSG00000289616	-4.223041	-17.71292	2.414251009802476e-05	7.720593359296097e-05
33943	SOCS6P1	-4.224285	-17.278196	2.4009586657852732e-05	7.678589683221333e-05
33944	ENSG00000232500	-4.224421	-17.587143	2.3995078975433235e-05	7.67445393370319e-05
33945	OR2T8	-4.224571	-17.519173	2.397912432483589e-05	7.669854820169841e-05
33946	FBXO4	-4.2248836	-1.5573177	4.433283332393149e-05	0.00013690914561537292
33947	TF	-4.2249737	-2.0273786	4.378014050529517e-05	0.00013527093980882332
33948	NSA2P1	-4.225001	-17.677849	2.3933416464138277e-05	7.655737749412808e-05
33949	MYG1P1	-4.2251487	-17.62941	2.3917699988879707e-05	7.651212993880733e-05
33950	ENSG00000276422	-4.225647	-17.26828	2.3864893344771734e-05	7.635323409130109e-05
33951	PKP4P1	-4.2258205	-17.304852	2.384650770826769e-05	7.629942394068461e-05
33952	ENSG00000271727	-4.226076	-1.5757966	4.4564973563383654e-05	0.00013756497734467908
33953	ZBTB7B	-4.226367	-1.1975784	4.460506979977795e-05	0.00013766613354394337
33954	LINC02304	-4.2271256	-17.034748	2.370869127906003e-05	7.586345015491592e-05
33955	ENSG00000249091	-4.2271676	-17.599592	2.3704294607868234e-05	7.585935064822024e-05
33956	ZIC2	-4.227205	-17.54949	2.3700376979114876e-05	7.585179798428866e-05
33957	RNY3P16	-4.2272553	-17.920845	2.3695016336043113e-05	7.583962573333075e-05
33958	RN7SL484P	-4.2273507	-17.873203	2.3685024382847403e-05	7.581761108235737e-05
33959	EOGT	-4.2276883	-1.8514388	4.430120159975665e-05	0.00013683749305498855
33960	AMBRA1	-4.227984	-0.6467887	4.454248527236257e-05	0.00013750427561290095
33961	ENSG00000287034	-4.228054	-17.533989	2.361111673000969e-05	7.558599543242254e-05
33962	ENSG00000279393	-4.228444	-18.096483	2.3570241135170323e-05	7.546010142663365e-05
33963	SMARCE1P2	-4.228513	-17.648153	2.3563048389441716e-05	7.544203356140912e-05
33964	VPS13A	-4.228618	-0.62165606	4.44216821458792e-05	0.000137148740071009
33965	ENSG00000287128	-4.2290998	-17.773516	2.350171891868319e-05	7.526051870204735e-05
33966	EGFLAM-AS1	-4.2291775	-17.76563	2.3493586146282996e-05	7.523942247479215e-05
33967	ENSG00000258672	-4.2302427	-17.631285	2.338265568211602e-05	7.489401252352579e-05
33968	RPL32P18	-4.2305408	-17.64786	2.335170310117596e-05	7.479979198980905e-05
33969	CGREF1	-4.230983	-2.4103205	4.278885947823707e-05	0.00013235085612748912
33970	OFD1P3Y	-4.2316437	-17.090233	2.3237480168739627e-05	7.443881129175651e-05
33971	ENSG00000267758	-4.232059	-17.37874	2.3194636083023403e-05	7.430645273146988e-05
33972	TSPAN12	-4.2321515	-1.4967939	4.3737542362363094e-05	0.0001351557327267073
33973	PPM1A	-4.2322183	-1.0637287	4.371142648454267e-05	0.0001351014881279677
33974	LINC03018	-4.232381	-17.687912	2.316147248589484e-05	7.420509125777019e-05
33975	ENSG00000285670	-4.2326493	-17.80212	2.313383424313246e-05	7.412141982841401e-05
33976	GPR150	-4.2328362	-17.791988	2.3114596763695222e-05	7.406465542824252e-05
33977	ENSG00000279209	-4.232986	-17.531467	2.3099236805731735e-05	7.402517991349855e-05
33978	AKAP1	-4.233365	-1.1925867	4.3572182689212034e-05	0.0001346882158562427
33979	INSR	-4.2337756	-0.5841259	4.3497666129069805e-05	0.00013446640926512038
33980	CHEK2P3	-4.233956	-17.894436	2.299981943581489e-05	7.371621121081423e-05
33981	ENSG00000225488	-4.2346225	-17.46133	2.2931721501926595e-05	7.35028614296598e-05
33982	RPL21P106	-4.234729	-17.778955	2.292088259830738e-05	7.347779216459567e-05
33983	ASPN	-4.2347584	-1.7594545	4.271627610667295e-05	0.00013215803164686656
33984	OR12D1	-4.23489	-17.934965	2.290445784929743e-05	7.342997289961068e-05
33985	ENSG00000286332	-4.235359	-17.858307	2.2856668739191508e-05	7.328641389657282e-05
33986	CUL4AP1	-4.2355294	-17.805687	2.2839384038624306e-05	7.323581509929061e-05
33987	MRC1	-4.235935	-1.741256	4.2741427294104975e-05	0.00013221254058110423
33988	ERF	-4.2360153	-1.2671828	4.2962912734618225e-05	0.0001328807827469316
33989	ENSG00000254201	-4.236402	-17.655909	2.2750859422694815e-05	7.296156418613052e-05
33990	LINC01398	-4.237289	-17.8378	2.2661259234281484e-05	7.268379122644009e-05
33991	OR4M2-OT1	-4.2373223	-17.916777	2.265786916008549e-05	7.267770467381394e-05
33992	HTATSF1P1	-4.2373757	-17.49897	2.2652477119220152e-05	7.266519535944819e-05
33993	ENSG00000280186	-4.237653	-17.531755	2.262457929586861e-05	7.258048501648285e-05
33994	GTPBP2	-4.238226	-1.3829768	4.2675097457658724e-05	0.0001320493008001693
33995	ENSG00000257294	-4.238396	-17.647936	2.2549822190297098e-05	7.234542730239727e-05
33996	UBA52P8	-4.2387257	-17.385323	2.2516762620670538e-05	7.224412347485925e-05
33997	SLC40A1	-4.239034	-1.0439448	4.236774535536061e-05	0.00013113159166870162
33998	ENSG00000260973	-4.2391763	-17.681665	2.2471628742369213e-05	7.2104063813395e-05
33999	XXYLT1	-4.2397623	-1.0425124	4.249605123069358e-05	0.0001315119917915808
34000	CLIC4P2	-4.239794	-17.512228	2.2409916945241746e-05	7.191078910117176e-05
34001	ENSG00000213598	-4.2400846	-17.710117	2.2380909226019824e-05	7.18224393732266e-05
34002	LINC00886	-4.240197	-1.121123	4.215266027231565e-05	0.00013051565678670062
34003	C1QL4	-4.2402945	-17.694597	2.2360038918394975e-05	7.176019343930398e-05
34004	RPL7P11	-4.2403255	-17.788616	2.235695520022885e-05	7.175502566010312e-05
34005	HADHBP1	-4.2403865	-17.556114	2.2350847017853467e-05	7.17401494908666e-05
34006	DDX60L	-4.240809	-0.9573289	4.227616466681031e-05	0.0001308647276315957
34007	ENSG00000259241	-4.2410116	-17.711819	2.2288712772267814e-05	7.155014730282782e-05
34008	ENSG00000263682	-4.2410293	-17.493908	2.2286962614581334e-05	7.15492455273836e-05
34009	ENSG00000255272	-4.241044	-17.647058	2.2285503141272655e-05	7.15492455273836e-05
34010	ENSG00000248569	-4.241369	-17.319298	2.2253276809251687e-05	7.145052245381016e-05
34011	SPINK7	-4.241768	-17.722706	2.2213773188217856e-05	7.132838762493954e-05
34012	ZFYVE27	-4.2428913	-1.1519818	4.1879111566371176e-05	0.00012969341653794236
34013	DAPP1	-4.2437654	-2.074543	4.0468799518327757e-05	0.0001256134615936978
34014	STK10	-4.2439585	-0.94156843	4.168907097538704e-05	0.00012913773795301812
34015	OR9A3P	-4.2441416	-17.687492	2.1980028961966573e-05	7.059179914198035e-05
34016	RCOR1	-4.2444344	-0.6171633	4.1745976537597335e-05	0.0001292975618792797
34017	TRIM51G	-4.2447877	-17.315584	2.1916810507746298e-05	7.039340707731362e-05
34018	ENSG00000260183	-4.2451105	-17.782738	2.1885270525194058e-05	7.029674190593631e-05
34019	CROCCP1	-4.245202	-17.758535	2.1876334864235098e-05	7.027731085286106e-05
34020	EXOC3L4	-4.245242	-2.4254687	4.148438837368306e-05	0.00012856094851862145
34021	NPY2R-AS1	-4.2452917	-17.11478	2.1867619044433528e-05	7.025858100058216e-05
34022	TESK2	-4.2454133	-1.0598122	4.154983391451693e-05	0.00012872751620027277
34023	ENSG00000279452	-4.245445	-17.451347	2.1852708569120004e-05	7.021530759428649e-05
34024	ENSG00000287441	-4.245728	-17.425348	2.1825106547413503e-05	7.01312463639685e-05
34025	ENSG00000257910	-4.246011	-17.755075	2.179763673170839e-05	7.004759888879076e-05
34026	SBNO2	-4.2462926	-0.92631567	4.1394677286332734e-05	0.0001282992613600962
34027	ENSG00000235564	-4.246355	-17.716824	2.176417320792952e-05	6.995391108704057e-05
34028	ENSG00000286300	-4.2464476	-17.730898	2.1755191780433223e-05	6.992965870122357e-05
34029	PA2G4P5	-4.246735	-17.46897	2.172731199021762e-05	6.984465240607417e-05
34030	KCNN4	-4.246983	-2.4156752	4.017249966099517e-05	0.00012474829043825327
34031	LACRT	-4.247075	-17.763538	2.169439637493073e-05	6.97526551344498e-05
34032	NPAT	-4.247156	-1.1252092	4.121483166313537e-05	0.000127766240520171
34033	ENSG00000289324	-4.2475333	-17.542812	2.1650103440217527e-05	6.96194359041015e-05
34034	ENSG00000228354	-4.247942	-17.642214	2.1610670738895067e-05	6.94972227195874e-05
34035	ENSG00000261693	-4.2484035	-17.786968	2.1566217646526073e-05	6.936342823793188e-05
34036	RAP2A	-4.2485228	-1.5123657	4.089835050829558e-05	0.00012683359059115952
34037	PRAC1	-4.248745	-17.545454	2.1533414495718732e-05	6.926249795987523e-05
34038	ENSG00000289409	-4.248783	-17.661194	2.1529716276945796e-05	6.925517691093906e-05
34039	ENSG00000270218	-4.2488737	-17.748806	2.152101721822849e-05	6.923176750517182e-05
34040	ENSG00000288922	-4.249063	-17.145075	2.150287134541689e-05	6.917796318815562e-05
34041	NSA2P2	-4.2493987	-18.25515	2.1470672644946716e-05	6.908350290476479e-05
34042	RNU6-79P	-4.2494745	-17.379143	2.146341635970757e-05	6.906660166043896e-05
34043	PPP6R1	-4.2495613	-1.2062337	4.085402869863374e-05	0.00012672034965388953
34044	GOLGA2P9	-4.2497654	-17.276562	2.1435552417152458e-05	6.898417470331024e-05
34045	ENSG00000279817	-4.250779	-17.928455	2.1338810907476504e-05	6.868645737142513e-05
34046	RPS14P8	-4.251116	-17.60022	2.1306756192257103e-05	6.8587811544853e-05
34047	EEF1A1P14	-4.2526293	-17.910519	2.116323965400823e-05	6.813032621609656e-05
34048	ENSG00000235583	-4.2531133	-17.451786	2.1117569935428456e-05	6.799229227871041e-05
34049	ENSG00000257634	-4.2534695	-17.66958	2.1083983138110176e-05	6.789313038812996e-05
34050	RN7SL803P	-4.2535887	-17.72269	2.107278738578195e-05	6.786156593789244e-05
34051	ENSG00000257346	-4.2539577	-17.708652	2.1038059618242794e-05	6.775421118240774e-05
34052	ENSG00000287489	-4.2540145	-17.550663	2.1032721822859227e-05	6.774150048476182e-05
34053	ENSG00000273675	-4.254166	-17.27473	2.101847601077618e-05	6.77000955600753e-05
34054	ENSG00000287380	-4.2545877	-17.577034	2.0978965939321525e-05	6.757730409532212e-05
34055	KREMEN1	-4.255322	-1.025131	3.9901293229746646e-05	0.00012397047197283413
34056	ENSG00000262343	-4.25534	-17.274044	2.090856463978886e-05	6.736835257565422e-05
34057	P3R3URF	-4.255717	-17.234907	2.087336817353176e-05	6.727275203935472e-05
34058	SP140L	-4.25625	-1.042374	3.9777034719067596e-05	0.00012359229482225188
34059	ENSG00000289970	-4.2567186	-17.660116	2.0780132891635932e-05	6.697669677390209e-05
34060	RBM10	-4.256863	-0.9392921	3.96865155482743e-05	0.00012333464800062935
34061	LINC02239	-4.257785	-17.348663	2.068134829157428e-05	6.666712776216881e-05
34062	ENSG00000228683	-4.2581105	-17.642221	2.0651246024844092e-05	6.657449880298275e-05
34063	MIR30DHG	-4.258655	-2.4157188	3.909111598843478e-05	0.00012158518020085564
34064	ENSG00000285624	-4.259396	-17.628416	2.0532904204452624e-05	6.619737629582481e-05
34065	TMEM44	-4.259991	-1.2421739	3.9207109860178666e-05	0.00012191342809016004
34066	TRIM64FP	-4.2600627	-17.600775	2.0471765790823448e-05	6.600463787615999e-05
34067	RBM47	-4.260122	-0.7470487	3.924881807564957e-05	0.00012202112759499378
34068	MAVS	-4.260311	-0.86114925	3.919244544310966e-05	0.00012187699286006093
34069	OR14L1P	-4.26145	-17.635778	2.034514527863417e-05	6.560942220905416e-05
34070	VSTM2L	-4.26188	-2.4192483	3.79449177102224e-05	0.00011824672698869971
34071	ENSG00000288816	-4.2619996	-17.79331	2.0295133873761873e-05	6.54524787671825e-05
34072	ENSG00000249856	-4.262609	-2.0387745	3.800175461604278e-05	0.00011840869193755526
34073	MON1B	-4.2627378	-1.4961606	3.850086633732535e-05	0.00011984117538479194
34074	FBP1	-4.2629037	-1.3183677	3.874229374583211e-05	0.00012053873120588629
34075	HMGB1P23	-4.263195	-17.134624	2.0186847269935163e-05	6.511187497359269e-05
34076	TBC1D3P7	-4.2634444	-17.826292	2.0164366077621045e-05	6.504367087818704e-05
34077	ENSG00000205695	-4.263822	-17.82852	2.0130299502263006e-05	6.493808460262347e-05
34078	HNRNPA1P45	-4.2643304	-17.16041	2.0084547807349758e-05	6.479478695742421e-05
34079	CD82	-4.264512	-1.4269629	3.8439781776616136e-05	0.00011966633593029805
34080	ENSG00000235563	-4.2654	-17.842402	1.9988612149863967e-05	6.44895610490311e-05
34081	ENSG00000234640	-4.2657857	-17.841463	1.9954088379828354e-05	6.438244192147891e-05
34082	HAUS6P3	-4.2661233	-17.224459	1.9923951495605984e-05	6.429372406951297e-05
34083	LINC03021	-4.266227	-1.5704919	3.817186041189823e-05	0.00011888547316056663
34084	HMGB1P50	-4.2667594	-17.459713	1.9867268140866642e-05	6.411505791411027e-05
34085	TRAV30	-4.266831	-17.93134	1.9860916849239036e-05	6.409880898165834e-05
34086	CYC1	-4.2672906	-2.423297	3.682957354354706e-05	0.00011495491426891776
34087	KLF7P1	-4.2686653	-17.525745	1.9698358699595685e-05	6.359102896605308e-05
34088	LINC01966	-4.2690444	-17.568544	1.9664934382921703e-05	6.348733589097859e-05
34089	ENSG00000224988	-4.269965	-17.942602	1.958393898399834e-05	6.323003783350467e-05
34090	UBE2CP2	-4.26997	-17.711126	1.9583517737699686e-05	6.323003783350467e-05
34091	LINC02287	-4.2700133	-17.39276	1.9579708158454704e-05	6.322895410480287e-05
34092	RAET1K	-4.2702074	-17.81943	1.9562711106127653e-05	6.31824449825046e-05
34093	ENSG00000289629	-4.2706666	-17.5434	1.9522464192738823e-05	6.306082258278026e-05
34094	ENSG00000231355	-4.2707295	-17.765995	1.9516940759969513e-05	6.305134543777335e-05
34095	ENSG00000248358	-4.2717776	-17.760267	1.9425485008928572e-05	6.277254604942292e-05
34096	C1QTNF9-AS1	-4.271793	-17.972485	1.9424155208923004e-05	6.27724142520494e-05
34097	ENSG00000285539	-4.272242	-17.98849	1.938505336748193e-05	6.265436575891916e-05
34098	PKN3	-4.272587	-1.8284987	3.6823150604099886e-05	0.00011494223371056061
34099	ENSG00000288077	-4.2726417	-17.581089	1.935033507758109e-05	6.254630410248532e-05
34100	SNORA80C	-4.273216	-17.541431	1.93005668079895e-05	6.239372028780355e-05
34101	LLPHP3	-4.273682	-17.656721	1.9260250158256748e-05	6.227165464126856e-05
34102	PRKCD	-4.273806	-1.3278366	3.704756203180568e-05	0.00011557605226296431
34103	ENSG00000249848	-4.2739263	-17.93757	1.923919322982418e-05	6.221596599415485e-05
34104	CCDC150	-4.2742085	-1.6571794	3.698365640732637e-05	0.00011539886587582363
34105	MAOA	-4.274302	-1.044988	3.707974397805508e-05	0.00011566163029998248
34106	SDCBPP1	-4.274362	-17.671711	1.9201579283197502e-05	6.209845317659396e-05
34107	ENSG00000223623	-4.274569	-17.917524	1.918377718985584e-05	6.204500110191936e-05
34108	ENSG00000254575	-4.2746725	-17.595867	1.917487094584779e-05	6.202031517806161e-05
34109	RMDN2	-4.2749104	-1.0339832	3.701047188554458e-05	0.00011547513838302473
34110	NADK2-AS1	-4.2749743	-16.66775	1.9148915945116242e-05	6.194047882399672e-05
34111	CD164L2	-4.2751455	-18.32097	1.9134206370776194e-05	6.189700955520521e-05
34112	GOSR2	-4.275347	-0.9665164	3.6956827406731546e-05	0.00011532254139773245
34113	ENSG00000256513	-4.2757893	-17.334635	1.9079010581007074e-05	6.17225574486071e-05
34114	LBR	-4.2759147	-1.0375087	3.685414516297023e-05	0.00011501686497989774
34115	ENSG00000272744	-4.276614	-17.208942	1.9008512932654425e-05	6.149857579022091e-05
34116	HS6ST1	-4.2767687	-1.1746405	3.6675429022526676e-05	0.00011452636517177192
34117	LPIN2	-4.2769237	-0.9114293	3.676040560367793e-05	0.00011476108930623166
34118	ENSG00000287699	-4.277147	-17.708864	1.8963152100077797e-05	6.135589535376975e-05
34119	ATG16L2	-4.277547	-1.0620958	3.6539569107784977e-05	0.0001141228794517004
34120	GOLGA2P5-1	-4.2776184	-1.5827855	3.646164594922492e-05	0.00011388680869959305
34121	RGS9	-4.277703	-1.572632	3.6153989796469576e-05	0.00011300558376819483
34122	PAK2	-4.2780156	-0.79467404	3.6616647495118364e-05	0.00011435628164671802
34123	ENSG00000217231	-4.2790756	-17.682161	1.879962991199641e-05	6.084298381434182e-05
34124	ENSG00000277895	-4.2791996	-17.935297	1.8789165705526797e-05	6.081315908066888e-05
34125	NOP2	-4.2803707	-1.4516395	3.597635141002602e-05	0.0001124792219417981
34126	HNRNPA1P24	-4.280423	-17.589035	1.8686174041498387e-05	6.0487855854353126e-05
34127	MT-TR	-4.280874	-17.0763	1.8648406215965147e-05	6.0369612836872345e-05
34128	CISH	-4.280977	-2.4248075	3.5077349188508244e-05	0.00010988721458874072
34129	GAS8-AS1	-4.2816443	-17.768135	1.85839487781816e-05	6.016894738381009e-05
34130	ENSG00000280161	-4.283121	-17.866915	1.846101258186184e-05	5.977489299943536e-05
34131	ENSG00000268842	-4.2831306	-17.459188	1.8460242675424277e-05	5.977489299943536e-05
34132	ENSG00000289521	-4.2833166	-17.671648	1.8444812072653935e-05	5.973038025762079e-05
34133	OR8J1	-4.2833514	-17.426853	1.844192498930037e-05	5.97250025356753e-05
34134	CDC42SE2	-4.2841554	-0.73887354	3.5736013966461605e-05	0.00011177804664003772
34135	ENSG00000213779	-4.2841725	-17.937883	1.83739842626413e-05	5.9508930940549746e-05
34136	ENSG00000290642	-4.284722	-17.708471	1.8328641423071342e-05	5.9369973395019834e-05
34137	ENSG00000223989	-4.2848988	-17.23089	1.8314080115554007e-05	5.932675270852451e-05
34138	ICAM2	-4.285095	-2.4256158	3.460766801608214e-05	0.00010848562710313278
34139	TNXA	-4.2853675	-17.869785	1.827551081502886e-05	5.920968835541717e-05
34140	LINC02510	-4.2854447	-17.726498	1.8269170385946726e-05	5.919308446139945e-05
34141	ENSG00000286342	-4.2856536	-17.425592	1.8252011681238155e-05	5.9141424236671476e-05
34142	STON2	-4.2859015	-1.4658679	3.533216982852654e-05	0.00011062856081203533
34143	LINC00404	-4.2860065	-17.535856	1.8223088811433957e-05	5.9051635542933914e-05
34144	ENSG00000274528	-4.2865	-17.4643	1.8182671538297995e-05	5.892458498516242e-05
34145	ENSG00000276188	-4.286713	-17.24983	1.816523137332237e-05	5.8871984388263854e-05
34146	MKRN9P	-4.287022	-17.257322	1.8140005434457588e-05	5.8794142073026e-05
34147	FTLP6	-4.287201	-17.238703	1.8125435885228997e-05	5.875083045386593e-05
34148	COPS6	-4.2876854	-1.3815536	3.481819616144265e-05	0.00010912450229565801
34149	NPM1P52	-4.2877913	-17.77461	1.807734189389322e-05	5.859884147965201e-05
34150	SPRY4-AS1	-4.2879667	-1.1053264	3.508585583250889e-05	0.00010990679321571582
34151	ENSG00000223602	-4.288454	-17.68361	1.8023523546551015e-05	5.843216494707019e-05
34152	ENSG00000226991	-4.2888727	-17.012299	1.798960219605927e-05	5.832607508280255e-05
34153	RPL36P7	-4.289187	-17.602629	1.7964189447142885e-05	5.824755960429883e-05
34154	PTGER2	-4.2903137	-2.4290092	3.377528335281368e-05	0.00010602647771000583
34155	ENSG00000261451	-4.290634	-2.0319414	3.38168672925285e-05	0.00010614333247899149
34156	KRT18P63	-4.2911954	-17.679548	1.7802501973743462e-05	5.7734832253420293e-05
34157	POU3F2	-4.291602	-17.72447	1.7769919759853415e-05	5.763300382719558e-05
34158	ARIH2P1	-4.2916155	-17.663889	1.7768862504390662e-05	5.763300382719558e-05
34159	SLC49A3	-4.2916565	-2.4393454	3.2692314541853844e-05	0.00010283234295047143
34160	PPIAP22	-4.2918067	-17.339132	1.7753552104714998e-05	5.75875894488384e-05
34161	UBE2J2	-4.291969	-1.0677531	3.453974754894017e-05	0.00010828665590280619
34162	NOTCH4	-4.292018	-1.7534813	3.433961835155845e-05	0.00010770082659136946
34163	ENSG00000250193	-4.292389	-17.487862	1.7707096472245772e-05	5.744455292821429e-05
34164	ENSG00000286331	-4.292603	-17.47318	1.7690014930240626e-05	5.739296116408115e-05
34165	BCAR3-AS1	-4.2929792	-1.7050922	3.424525204484614e-05	0.00010742561737180606
34166	ENSG00000232360	-4.2939568	-17.957777	1.758249440585187e-05	5.7051726584233365e-05
34167	SERTAD3-AS1	-4.294093	-17.670536	1.7571663501604663e-05	5.7020381768584254e-05
34168	ENSG00000290762	-4.294146	-1.4917035	3.415474960747942e-05	0.00010715552096282907
34169	ENSG00000225385	-4.29432	-17.576145	1.7553709925064477e-05	5.696591802817472e-05
34170	ENSG00000289911	-4.2943335	-1.3626951	3.3951376691391784e-05	0.00010654492474013386
34171	ENSG00000273098	-4.2945094	-17.636879	1.753874314907741e-05	5.692493427577791e-05
34172	LARP7P1	-4.2953634	-17.573055	1.747137604075342e-05	5.672140469550733e-05
34173	ENSG00000262516	-4.295416	-17.451015	1.7467280033169454e-05	5.6711887662863264e-05
34174	SPAG11B	-4.295542	-18.059048	1.745736518335166e-05	5.6683896047565396e-05
34175	ENSG00000273974	-4.295907	-17.403933	1.7428630485594126e-05	5.659772255184468e-05
34176	KRT13	-4.2961884	-17.864483	1.740655063250642e-05	5.653356027089487e-05
34177	RPL21P1	-4.2975388	-17.446913	1.730090817798389e-05	5.619419905632358e-05
34178	ENSG00000228981	-4.298092	-17.736952	1.7257825075091105e-05	5.6058001968168796e-05
34179	EEF1DP4	-4.29821	-17.879368	1.7248622022005424e-05	5.6031845455781474e-05
34180	ZDHHC20P4	-4.298421	-17.61402	1.7232237213278704e-05	5.598235409020989e-05
34181	ANXA2P1	-4.29882	-17.193045	1.7201249920745296e-05	5.5885413879541964e-05
34182	ENSG00000259556	-4.298919	-2.4391887	3.189176278268023e-05	0.00010046348819399455
34183	SEPTIN7P1	-4.29916	-17.529598	1.7174914227082722e-05	5.580357439488087e-05
34184	LIN9	-4.2992487	-1.2144693	3.3452368301529497e-05	0.0001050466489262241
34185	MYO18A	-4.2996197	-0.6660696	3.359091758845491e-05	0.0001054749180941761
34186	LYRM4-AS1	-4.299978	-2.4287057	3.271410915680192e-05	0.00010289425096673385
34187	ENSG00000289160	-4.300359	-17.58026	1.7082267621686415e-05	5.5506256665168814e-05
34188	TRIM51CP	-4.300618	-17.980137	1.706231313213963e-05	5.5445117103225386e-05
34189	ENSG00000237115	-4.3006825	-17.28573	1.7057353209416467e-05	5.5432698471282156e-05
34190	ENSG00000286397	-4.300803	-17.550323	1.70480638269952e-05	5.540620743773439e-05
34191	ENSG00000262313	-4.301074	-17.951534	1.7027237174575892e-05	5.5345908151615066e-05
34192	OR2M2	-4.301298	-17.562696	1.701002473535324e-05	5.5297342093606944e-05
34193	ENSG00000287010	-4.301869	-17.494707	1.6966286783959878e-05	5.515883796016277e-05
34194	ENSG00000280417	-4.301905	-17.719046	1.6963519496630484e-05	5.5153523330679084e-05
34195	MTDHP3	-4.301929	-17.457956	1.6961675454517523e-05	5.515120994084892e-05
34196	ENSG00000284957	-4.302222	-17.310125	1.6939290505304516e-05	5.508210263270027e-05
34197	ENSG00000231791	-4.3025346	-17.63228	1.6915409841664258e-05	5.5008122101460174e-05
34198	ENSG00000279036	-4.3025494	-17.808138	1.6914252506018052e-05	5.5008031824366716e-05
34199	LACTB2-AS1	-4.3027883	-2.4329062	3.194704473531167e-05	0.00010061810791102108
34200	ENSG00000260619	-4.3030176	-17.645765	1.6878570359162508e-05	5.489565346627235e-05
34201	ENSG00000290692	-4.303316	-17.821062	1.6855845055993095e-05	5.4825403589149863e-05
34202	ENSG00000227088	-4.304159	-1.4681692	3.263722089574465e-05	0.00010268557844559845
34203	SLC35F2	-4.3042793	-1.5086089	3.279541341704011e-05	0.00010311861842548499
34204	MC5R	-4.3044086	-17.680954	1.6772920603961937e-05	5.455932720404371e-05
34205	ENSG00000228874	-4.30499	-17.600664	1.672894872665523e-05	5.441992953177397e-05
34206	ENSG00000287247	-4.305895	-17.695658	1.666072200867685e-05	5.420884882598686e-05
34207	DUX4L18	-4.3058987	-17.791498	1.666043116962073e-05	5.420884882598686e-05
34208	ENSG00000288856	-4.3064604	-17.87722	1.661821189428906e-05	5.408137415317353e-05
34209	ENSG00000276003	-4.3069153	-17.23099	1.6584110356563984e-05	5.397761035583163e-05
34210	ARL14EPP1	-4.3070292	-17.90327	1.6575573469326262e-05	5.3953430707121874e-05
34211	ENSG00000287992	-4.3070617	-17.87948	1.657314021225245e-05	5.394911644761162e-05
34212	PARP12	-4.3071003	-1.285328	3.260688986581982e-05	0.00010260340673854314
34213	MIB2	-4.308218	-1.401637	3.218302971416122e-05	0.00010132203135636301
34214	RWDD4P2	-4.3085184	-17.557268	1.6464412993620775e-05	5.359876889921415e-05
34215	ENSG00000278733	-4.3087835	-17.859463	1.6444702710453906e-05	5.3541761890331235e-05
34216	CEP350	-4.308984	-0.55376786	3.2399254700454744e-05	0.00010198299433797073
34217	GTF3C6P2	-4.3091187	-17.624727	1.6419795695692735e-05	5.346424249724825e-05
34218	ENSG00000231295	-4.309198	-17.96437	1.641390999202382e-05	5.344865187506358e-05
34219	VN2R10P	-4.3093777	-17.877943	1.6400579632119292e-05	5.3408815495850286e-05
34220	SULT1C2P1-1	-4.310533	-2.1607554	3.1846328452146726e-05	0.00010032685360089541
34221	ENSG00000271937	-4.310972	-17.77877	1.6282801605862317e-05	5.304300438840612e-05
34222	LINC00891	-4.3111324	-17.817228	1.6271009495560632e-05	5.300813623326275e-05
34223	ENSG00000287412	-4.311198	-17.885393	1.626615216819394e-05	5.299585724805703e-05
34224	RUSC1	-4.3116617	-1.7523941	3.1677629935937175e-05	9.982768540867589e-05
34225	ENSG00000231398	-4.312367	-17.726849	1.6180411615217897e-05	5.272356539564277e-05
34226	LINC01957	-4.3124795	-17.79342	1.617217800405366e-05	5.270026260983707e-05
34227	AGAP2	-4.3132696	-2.0857959	3.070385252873547e-05	9.687807505794737e-05
34228	SMPD5	-4.313454	-18.020706	1.6101050560826305e-05	5.2475502624221616e-05
34229	TMEM177	-4.3134894	-2.0951712	3.109167449331217e-05	9.80445745305521e-05
34230	ENSG00000223429	-4.3135643	-17.804718	1.6093038248830938e-05	5.245289984884338e-05
34231	ENSG00000253717	-4.31407	-17.687914	1.6056247249219644e-05	5.233999120038144e-05
34232	MRS2P1	-4.314606	-17.762787	1.6017336526276683e-05	5.222014153823538e-05
34233	ENSG00000223634	-4.3146977	-17.574646	1.6010713985719693e-05	5.220204537202582e-05
34234	ENSG00000285925	-4.3148317	-17.928537	1.600099773129229e-05	5.217385922453779e-05
34235	ENSG00000289633	-4.3149247	-17.741684	1.5994264656963228e-05	5.215539709821851e-05
34236	ENSG00000287689	-4.316021	-17.57559	1.5915113604734516e-05	5.19007702620613e-05
34237	ENSG00000232599	-4.3166203	-17.653645	1.5871995288142864e-05	5.176362352946566e-05
34238	AGPAT5	-4.317007	-1.1538768	3.131047414524218e-05	9.870897066906221e-05
34239	RNA5-8SP6	-4.3171573	-17.747496	1.5833478965975187e-05	5.164492690455859e-05
34240	C1DP1	-4.3173203	-17.237032	1.5821779168413376e-05	5.1610221846298787e-05
34241	B3GAT1-DT	-4.3173933	-1.8800589	3.11082848434653e-05	9.808425091013748e-05
34242	RPS7P7	-4.3177576	-17.389767	1.579049985910661e-05	5.1511640014655255e-05
34243	OR8J2	-4.3183465	-17.572348	1.5748432537875284e-05	5.137785005221749e-05
34244	ENSG00000237934	-4.3194737	-17.655483	1.5668248435268386e-05	5.1121634615533606e-05
34245	SHPK	-4.319581	-1.1405244	3.100975452841401e-05	9.779258036683756e-05
34246	ENSG00000254398	-4.3197126	-17.400898	1.5651306514443512e-05	5.1071249305840945e-05
34247	DDIT3	-4.319764	-1.954059	3.090601826076958e-05	9.747806199889617e-05
34248	DBX1	-4.31997	-17.48322	1.563307692289768e-05	5.1015183273555666e-05
34249	ENSG00000228239	-4.320875	-18.143187	1.556908669023465e-05	5.081317496421467e-05
34250	ENSG00000235533	-4.3209643	-18.017254	1.556282239362937e-05	5.0796134378348726e-05
34251	NPIPB8	-4.321984	-2.0466213	2.9611653596370983e-05	9.363212173469737e-05
34252	ENSG00000214243	-4.3222127	-17.656536	1.547502074096671e-05	5.0512940548535214e-05
34253	CHIAP1	-4.322338	-17.585276	1.5466219407584217e-05	5.048759570388365e-05
34254	PDE4DIPP10	-4.322892	-17.720787	1.542742438301747e-05	5.036433013368538e-05
34255	ENSG00000243296	-4.3234653	-17.769157	1.538739934016354e-05	5.0240400473837354e-05
34256	KRT8P43	-4.32393	-17.559101	1.5355032087920325e-05	5.0138081843740376e-05
34257	ENSG00000257870	-4.324121	-17.915325	1.5341725709485958e-05	5.009799226182171e-05
34258	NFKBIL1	-4.3249216	-2.06012	2.957645974982813e-05	9.352691148682663e-05
34259	DMXL2	-4.3266983	-0.747833	3.019583997701624e-05	9.534312489144374e-05
34260	ENSG00000260894	-4.3269863	-17.722466	1.5143651325253201e-05	4.946113562958956e-05
34261	ENSG00000273734	-4.327227	-1.9777728	2.990719086410785e-05	9.447694566430307e-05
34262	ENSG00000234286	-4.3282194	-17.902657	1.5059170053713311e-05	4.919180730317486e-05
34263	ENSG00000234789	-4.3290114	-17.161573	1.5005145070489771e-05	4.902190759712269e-05
34264	SSX2	-4.329659	-17.46702	1.4961108798853019e-05	4.8887880043383505e-05
34265	PWWP2B	-4.3301797	-1.5953478	2.9536909520998348e-05	9.340791089379683e-05
34266	ENSG00000289287	-4.331005	-17.403435	1.4869944441403562e-05	4.86030307005484e-05
34267	ENSG00000289367	-4.3315606	-17.566278	1.4832495000937053e-05	4.8483879819816926e-05
34268	PDLIM7	-4.3317494	-1.1354614	2.9524688342308368e-05	9.33753262042949e-05
34269	VASH1-DT	-4.3320665	-1.7365227	2.9081607763061854e-05	9.208766076114091e-05
34270	DYNLT3	-4.332124	-2.4398885	2.853406054943873e-05	9.05127462634554e-05
34271	MRPL48	-4.3321676	-1.1710701	2.9429431156752596e-05	9.309824856902286e-05
34272	ENSG00000267250	-4.3323574	-17.530825	1.47789140459386e-05	4.8315222624135205e-05
34273	ATP6V0E1	-4.332754	-1.2936397	2.937687534424615e-05	9.294406675637337e-05
34274	APBA2	-4.332792	-1.5964401	2.9339847121181533e-05	9.283897823959054e-05
34275	NLK	-4.3329086	-0.8431859	2.9463461980213886e-05	9.319379523983216e-05
34276	EIF2B3	-4.3331013	-0.98967755	2.9428874741944688e-05	9.309824856902286e-05
34277	SPINDOC	-4.3335958	-1.8043063	2.903340015106923e-05	9.195294748678261e-05
34278	COG2	-4.3336344	-1.3383259	2.930543324816223e-05	9.27421359708217e-05
34279	ENSG00000226047	-4.3338733	-17.787254	1.4677498408670022e-05	4.799334032803416e-05
34280	MTMR11	-4.333981	-1.1017668	2.9303391372569614e-05	9.274170098533794e-05
34281	ENSG00000260640	-4.3340964	-17.9213	1.4662612302198484e-05	4.79478843602244e-05
34282	ENSG00000279134	-4.3343344	-17.92321	1.4646772502007551e-05	4.789930342507311e-05
34283	ATIC	-4.334477	-1.1615748	2.909899356473791e-05	9.213279598143095e-05
34284	ENSG00000288524	-4.334527	-17.994337	1.4633970295932346e-05	4.78606504681876e-05
34285	RPS7P1	-4.3348727	-17.757442	1.4611003196256798e-05	4.77887456277328e-05
34286	LINC01224	-4.336772	-2.4371066	2.8465335415362906e-05	9.031239195109406e-05
34287	ART5	-4.3369036	-17.78967	1.447673502068216e-05	4.735913220725378e-05
34288	ENSG00000266522	-4.337239	-17.851763	1.445471069512712e-05	4.729343600049049e-05
34289	ENSG00000284620	-4.3377247	-17.969477	1.4422801814722353e-05	4.719220605881537e-05
34290	ADIPOQ-AS1	-4.337892	-17.871952	1.4411837468617483e-05	4.715949879362547e-05
34291	DEFB108B	-4.338987	-17.595472	1.4340238468827406e-05	4.692836052381944e-05
34292	ENSG00000251127	-4.3391876	-17.996162	1.4327153147043778e-05	4.688868978190443e-05
34293	RCC2	-4.3395047	-1.0880011	2.860486209943661e-05	9.071960758830115e-05
34294	FAR2	-4.339807	-0.8715227	2.8640435740332404e-05	9.082651339428935e-05
34295	ENSG00000261278	-4.3398924	-17.95345	1.4281315491998545e-05	4.674495912282196e-05
34296	ENSG00000229021	-4.33999	-2.4449105	2.7441794620820085e-05	8.717858402013807e-05
34297	GON4L	-4.339994	-0.7988054	2.8681597626662644e-05	9.095112595059044e-05
34298	AGGF1P2	-4.3403378	-17.588697	1.4252418071671629e-05	4.665350912511023e-05
34299	ENSG00000255692	-4.340426	-17.548935	1.4246675427726341e-05	4.663784619383015e-05
34300	LINC02595	-4.3406944	-2.4405115	2.8239834647749832e-05	8.962029766543638e-05
34301	ENSG00000273736	-4.341018	-17.859264	1.4208336248545822e-05	4.65154661264998e-05
34302	ENSG00000268560	-4.3416743	-17.414286	1.4165983007305825e-05	4.6379927423005184e-05
34303	ENSG00000237551	-4.3419604	-17.032911	1.4147555094236612e-05	4.6322708127421136e-05
34304	ENSG00000216475	-4.3424606	-17.769228	1.411540297871001e-05	4.622054157189484e-05
34305	BNIP2	-4.3432813	-1.1158851	2.8217934853880798e-05	8.956247093230053e-05
34306	RNASE9	-4.343478	-17.196836	1.4050149086544978e-05	4.6009963029827676e-05
34307	ENSG00000286199	-4.3435397	-18.114857	1.404623479270885e-05	4.6003331894232e-05
34308	ENSG00000278965	-4.3435564	-17.801569	1.4045154277712977e-05	4.6002886939471795e-05
34309	ENSG00000286108	-4.3441663	-17.589663	1.400620990800657e-05	4.587841596153252e-05
34310	OR51G2	-4.344785	-17.763704	1.396679134383809e-05	4.575545273207046e-05
34311	LINC00489	-4.3453455	-17.867165	1.3931211850479588e-05	4.564196412100747e-05
34312	ENSG00000287233	-4.3454266	-17.958391	1.3926049186525585e-05	4.562811971240146e-05
34313	ENSG00000288040	-4.3464684	-17.587412	1.3860131694425948e-05	4.541825538356468e-05
34314	MS4A4A	-4.346613	-2.444006	2.7044200493983663e-05	8.598840922277465e-05
34315	ENSG00000253392	-4.3470235	-2.1076617	2.7386016808932588e-05	8.70131785969409e-05
34316	ENSG00000268355	-4.347806	-18.09781	1.3775924017707316e-05	4.515446912662791e-05
34317	PPP6R2	-4.3479366	-0.6308865	2.779165712155647e-05	8.825550169583025e-05
34318	SLC32A1	-4.3481073	-17.628006	1.3757038270914958e-05	4.5098636803568936e-05
34319	SP3P	-4.348198	-18.016289	1.3751355827275342e-05	4.5083043360485695e-05
34320	EIF4A1P2	-4.348604	-18.03231	1.3725903917265423e-05	4.500263037520983e-05
34321	MYB-AS1	-4.348675	-17.586697	1.3721499322262285e-05	4.499121828679833e-05
34322	PRSS40A	-4.348817	-17.658638	1.3712600681104793e-05	4.4965068208769864e-05
34323	ENSG00000253144	-4.3490233	-17.805038	1.3699724087023346e-05	4.492586960201097e-05
34324	IGHV3-23	-4.349815	-18.493559	1.3650380804860093e-05	4.477008650559515e-05
34325	HNRNPA1P47	-4.3500967	-17.706049	1.363284741700813e-05	4.471559261220865e-05
34326	ENSG00000254702	-4.3503923	-17.585651	1.3614493361494794e-05	4.4658399415200965e-05
34327	SUPT20HL1	-4.3504066	-17.715345	1.361358827626215e-05	4.4658399415200965e-05
34328	ENSG00000285424	-4.3506484	-2.0473359	2.6750949606576637e-05	8.510601319272679e-05
34329	CLUHP10	-4.3506484	-17.60836	1.3598601446458383e-05	4.461528621165737e-05
34330	NAMPTP2	-4.350836	-17.417585	1.3586985210996198e-05	4.458318211745117e-05
34331	TFCP2	-4.3512645	-0.7472409	2.7413759020462384e-05	8.709520072928478e-05
34332	ENSG00000287858	-4.3516254	-17.862059	1.3538167531869013e-05	4.442898325136177e-05
34333	ENSG00000260046	-4.3521085	-17.797512	1.3508358908916295e-05	4.433490604750394e-05
34334	PCGF3	-4.352138	-0.76550317	2.729476737576515e-05	8.6734132571942e-05
34335	ENSG00000286189	-4.352336	-17.21473	1.3494353953020227e-05	4.4294152655984025e-05
34336	ENSG00000274944	-4.352575	-17.738203	1.3479653616819793e-05	4.424888249625145e-05
34337	ENSG00000226987	-4.352936	-17.64352	1.3457487339490575e-05	4.4182074998888425e-05
34338	NDUFAF3	-4.354301	-2.4544408	2.554455952371731e-05	8.144889410633049e-05
34339	ENSG00000287438	-4.354325	-17.350252	1.3372488733786268e-05	4.391189860808656e-05
34340	IGSF3	-4.354554	-1.2816145	2.6966362703056803e-05	8.575211772975448e-05
34341	PRKCZ-DT	-4.354773	-17.805712	1.334514227665046e-05	4.382505486467894e-05
34342	OSBPL6	-4.355084	-1.1313093	2.6900925050548097e-05	8.556078950503503e-05
34343	TRIM43CP	-4.355516	-17.922766	1.3299978581161915e-05	4.368263013053368e-05
34344	TKT	-4.3559656	-1.4002749	2.6756665157874102e-05	8.511863599805024e-05
34345	ENSG00000233454	-4.35602	-17.97068	1.326941364011804e-05	4.3585181805373555e-05
34346	ENSG00000233737	-4.356398	-17.416784	1.324654976960379e-05	4.351301724655416e-05
34347	NCBP1	-4.356436	-1.1058154	2.678411464974395e-05	8.519482790419535e-05
34348	ENSG00000282143	-4.356865	-17.701002	1.3218331970047383e-05	4.34261843268817e-05
34349	XRCC6P2	-4.3572617	-17.933764	1.3194430387095982e-05	4.335058500815006e-05
34350	MICC	-4.357537	-17.924543	1.317784897588024e-05	4.329902769228905e-05
34351	ENSG00000248359	-4.3576417	-2.4453456	2.5923049721166863e-05	8.259776408455884e-05
34352	ENSG00000253480	-4.357972	-17.629587	1.3151698615163181e-05	4.321602018631691e-05
34353	ITIH4-AS1	-4.3585296	-17.76782	1.311824586966716e-05	4.311191371042322e-05
34354	HTR5A-AS1	-4.3589272	-17.798803	1.3094448402973328e-05	4.3036609862185e-05
34355	LINC02881	-4.3600864	-17.935377	1.3025296069594768e-05	4.281800107986539e-05
34356	MCM10	-4.3603363	-2.4510338	2.6232845866013397e-05	8.353410893762639e-05
34357	ENSG00000224785	-4.3607154	-17.836403	1.298792676792917e-05	4.2698039407588924e-05
34358	TMEM229B	-4.361101	-1.8490758	2.6203554869571906e-05	8.34517503785503e-05
34359	MACO1	-4.3613963	-1.0212764	2.6275232056702554e-05	8.366360995797705e-05
34360	ENSG00000236722	-4.361867	-17.62674	1.2919762197421151e-05	4.2476814710370996e-05
34361	PGA5	-4.362257	-17.846214	1.2896746845978288e-05	4.2406872242096605e-05
34362	ALG3P1	-4.36242	-17.81823	1.2887139539898247e-05	4.237814310986325e-05
34363	ENSG00000275898	-4.362441	-17.494673	1.2885894627035474e-05	4.237814310986325e-05
34364	MAMLD1	-4.3625903	-1.3241075	2.6084746089978796e-05	8.308424129045637e-05
34365	ENSG00000237387	-4.3626695	-17.346333	1.2872447387038543e-05	4.233840624436059e-05
34366	ENSG00000290851	-4.36268	-2.4456282	2.5437693047297892e-05	8.1129397866089e-05
34367	ABCB6	-4.36411	-2.1387053	2.561207384664275e-05	8.165881708680167e-05
34368	RPL35AP13	-4.3643107	-17.25345	1.277623578745054e-05	4.202763647509229e-05
34369	CLCA1	-4.36468	-1.5817058	2.5666457100437994e-05	8.181613719166913e-05
34370	PDSS1P1	-4.3647547	-18.00241	1.2750339998859241e-05	4.194528523032138e-05
34371	ENSG00000235996	-4.3651767	-17.173801	1.2725744231685957e-05	4.187285760774613e-05
34372	ENSG00000289976	-4.365249	-17.545097	1.2721516768253161e-05	4.186460491825871e-05
34373	RNU6-667P	-4.3653364	-17.593382	1.2716442283623094e-05	4.18507336843872e-05
34374	ENSG00000286526	-4.365394	-17.9892	1.2713102860187095e-05	4.1842571173654445e-05
34375	ENSG00000290933	-4.3654985	-17.656618	1.2707030597028136e-05	4.182541236999501e-05
34376	HSFY4P	-4.3658338	-17.954004	1.268755044555661e-05	4.1764115965777734e-05
34377	FABP9	-4.366012	-17.664324	1.267720401053233e-05	4.1732879125593415e-05
34378	ENSG00000256811	-4.366531	-17.606274	1.264716896237786e-05	4.1636819505805636e-05
34379	IFITM3P5	-4.3671823	-17.941137	1.2609532201994528e-05	4.151571896239129e-05
34380	ENSG00000227549	-4.367516	-18.020906	1.2590305926279983e-05	4.145522095997178e-05
34381	TEX28	-4.3675375	-17.299826	1.2589059116751405e-05	4.14539185115667e-05
34382	ENSG00000272783	-4.368272	-17.762993	1.2546835713924785e-05	4.13232656294271e-05
34383	ENSG00000290655	-4.368394	-17.889408	1.2539807477294737e-05	4.1302911364849444e-05
34384	ENSG00000260303	-4.3684115	-17.854675	1.253879859804886e-05	4.1302381907994004e-05
34385	MARS1	-4.3691945	-1.0897855	2.5436201678543327e-05	8.1129397866089e-05
34386	PDS5A	-4.3693476	-0.6284662	2.5526438619259497e-05	8.139644498956908e-05
34387	ENSG00000266774	-4.369863	-17.730316	1.245578875439228e-05	4.103172568229691e-05
34388	RBMY2KP	-4.3700056	-17.861843	1.244766745077071e-05	4.1007746551050744e-05
34389	IL22	-4.370174	-18.685745	1.24380618605116e-05	4.097887399250348e-05
34390	ENSG00000266893	-4.3702865	-2.081382	2.446115633261903e-05	7.8153089560811e-05
34391	SPATA31B1P	-4.3704114	-17.74934	1.2424558004559526e-05	4.093715329540188e-05
34392	C8orf17	-4.3705964	-17.534042	1.2414036875923444e-05	4.090525528004059e-05
34393	ZBTB40	-4.370709	-1.053586	2.5342355014806986e-05	8.083592090856557e-05
34394	RPL7AP11	-4.3709307	-17.707655	1.2395038898378061e-05	4.084818327625464e-05
34395	7SK-1	-4.3714695	-17.935368	1.2364513945948657e-05	4.075034516376609e-05
34396	DNAJC15	-4.3728228	-1.1254362	2.5138210891130214e-05	8.019525672952894e-05
34397	ENSG00000230882	-4.3729296	-17.662296	1.2282090740764468e-05	4.0484178617418986e-05
34398	PLA2G2E	-4.3732343	-17.740168	1.2264958987806671e-05	4.043044559589855e-05
34399	ENSG00000249763	-4.37388	-17.61738	1.2228748838805642e-05	4.0313810652055044e-05
34400	RNF111	-4.374303	-0.8131138	2.5018572992798107e-05	7.981881994256304e-05
34401	CENPQ	-4.3754554	-2.066319	2.4611677914772473e-05	7.859572858852134e-05
34402	ENSG00000290023	-4.3756437	-17.584389	1.2130305142394314e-05	3.9991984281654476e-05
34403	FOXCUT	-4.375988	-17.751738	1.2111178837449452e-05	3.993163080745521e-05
34404	PARP15	-4.3762355	-2.453199	2.4196747476715157e-05	7.737429960083227e-05
34405	GAPDHP52	-4.37634	-17.99706	1.2091647806706954e-05	3.986993465305811e-05
34406	MAGEA4-AS1	-4.3770595	-17.785759	1.2051846221314305e-05	3.9744078505150945e-05
34407	FERMT1	-4.377373	-1.4222325	2.4612609572774047e-05	7.859572858852134e-05
34408	ENSG00000261293	-4.377428	-18.029974	1.2031489987883637e-05	3.96823230226859e-05
34409	ENSG00000286006	-4.377618	-18.027115	1.2021013038091832e-05	3.9653139126803226e-05
34410	ENSG00000237921	-4.3786917	-17.90218	1.1961973692758657e-05	3.9461061840533874e-05
34411	ENSG00000286910	-4.3789015	-17.862213	1.1950465484141665e-05	3.94257684538128e-05
34412	ENSG00000236920	-4.3792887	-18.01042	1.1929251249714663e-05	3.9358446975515226e-05
34413	ENSG00000230113	-4.379908	-18.044016	1.1895419046693355e-05	3.925214234556668e-05
34414	SCGB2A1	-4.3803287	-17.59862	1.1872475463238816e-05	3.9179088575510186e-05
34415	LINC02179	-4.3808036	-17.754175	1.1846648421644842e-05	3.909915857927892e-05
34416	CDYL2	-4.381251	-1.3163501	2.425874801520074e-05	7.755219003769748e-05
34417	ENSG00000203334	-4.381419	-17.539133	1.1813237882425243e-05	3.899153167943232e-05
34418	RN7SKP228	-4.381499	-17.742195	1.1808906049137773e-05	3.8979875739233464e-05
34419	ENSG00000273107	-4.3820505	-17.774374	1.1779065111855622e-05	3.888400981678044e-05
34420	ENSG00000275392	-4.382275	-17.532934	1.1766931736279089e-05	3.8846589498564106e-05
34421	NBAS	-4.382558	-0.5706583	2.4213347516232828e-05	7.742229792156969e-05
34422	LDHAP7	-4.3827906	-17.788054	1.173910644752328e-05	3.875735632416873e-05
34423	KCTD18	-4.3833685	-1.6961963	2.369147858891717e-05	7.583328673084583e-05
34424	MYO1F	-4.3836546	-1.5757874	2.3908340385006784e-05	7.648721324852584e-05
34425	C3orf80	-4.3839054	-17.778126	1.1679193201873936e-05	3.8562163573452907e-05
34426	ENSG00000280348	-4.38416	-17.800442	1.166554762157905e-05	3.851972050960514e-05
34427	ENSG00000280408	-4.3842874	-17.254715	1.1658728783014066e-05	3.850242603249824e-05
34428	PARD6A	-4.3847747	-17.446968	1.1632672200412386e-05	3.8418980726733294e-05
34429	ENSG00000290104	-4.384825	-17.890753	1.1629966830119464e-05	3.841265088803294e-05
34430	ENSG00000234134	-4.3853498	-17.943506	1.1601991160836136e-05	3.8325448755284095e-05
34431	MBTPS1-DT	-4.385407	-18.293522	1.159894819274392e-05	3.8317996003679766e-05
34432	ZNF888-AS1	-4.385645	-17.619135	1.1586270346805273e-05	3.8278710539262087e-05
34433	ENSG00000248375	-4.3868065	-17.778967	1.1524613991983678e-05	3.808017724125534e-05
34434	ENSG00000287310	-4.386878	-17.745766	1.1520820869559083e-05	3.807022695974678e-05
34435	TMC4	-4.3871117	-1.2391396	2.3707761306625456e-05	7.586345015491592e-05
34436	ENSG00000287813	-4.38727	-17.338705	1.1500107376605268e-05	3.800951737653884e-05
34437	RN7SL455P	-4.387691	-17.61893	1.1477867479815234e-05	3.794116145343756e-05
34438	ENSG00000289319	-4.388014	-17.505901	1.1460859685516306e-05	3.788751238648246e-05
34439	RPS15P4	-4.3880205	-17.926046	1.14605037938744e-05	3.788751238648246e-05
34440	STAP2	-4.3881416	-1.5820831	2.354047658526887e-05	7.537967706137714e-05
34441	RPS15AP11	-4.388221	-18.266205	1.1449969514679376e-05	3.785922157970235e-05
34442	ENSG00000235399	-4.388226	-18.084755	1.1449692621088467e-05	3.785922157970235e-05
34443	ENSG00000266955	-4.388335	-17.54428	1.1443947023557507e-05	3.784444738239871e-05
34444	ENSG00000285895	-4.388382	-18.270794	1.14414855729877e-05	3.783887704131443e-05
34445	CAPN1	-4.388471	-1.2359948	2.3554210499141347e-05	7.541869569907195e-05
34446	ENSG00000241640	-4.3885546	-17.730272	1.1432414319959441e-05	3.781342036554006e-05
34447	MARK2P11	-4.388618	-17.915333	1.1429076196715448e-05	3.7805539507380036e-05
34448	ENSG00000288795	-4.388789	-17.956598	1.1420110062380187e-05	3.7778447103986846e-05
34449	ENSG00000233099	-4.390889	-17.860289	1.131038733237366e-05	3.7428189882572205e-05
34450	ENSG00000290393	-4.390899	-17.37858	1.1309867018597155e-05	3.7428189882572205e-05
34451	FCGR1CP	-4.3909993	-17.866398	1.1304647258345647e-05	3.741427974629036e-05
34452	ENSG00000235574	-4.3911543	-17.747084	1.1296595785038458e-05	3.7390173420770934e-05
34453	VN1R84P	-4.39187	-17.717758	1.125949401708818e-05	3.727750626447482e-05
34454	ENSG00000177596	-4.3921037	-17.65403	1.1247394159908127e-05	3.724251042355381e-05
34455	ENSG00000289370	-4.3923182	-17.738358	1.123631146636229e-05	3.720834324689996e-05
34456	SLC5A6	-4.3929925	-1.7667228	2.3001310718064853e-05	7.371621121081423e-05
34457	RNU6-1188P	-4.3937454	-17.654072	1.1162775274235986e-05	3.697237504623166e-05
34458	ENSG00000235689	-4.3938146	-17.919825	1.1159228336984999e-05	3.696314117497589e-05
34459	ENSG00000279431	-4.394759	-17.58066	1.111082428069671e-05	3.6805313980094444e-05
34460	XRCC6P4	-4.3948607	-17.605604	1.1105633371481986e-05	3.679062135540338e-05
34461	DIS3L2P1	-4.394959	-17.199713	1.1100614929645062e-05	3.6776498118501614e-05
34462	CNDP2	-4.3955474	-1.1432476	2.2897167018223566e-05	7.341143192135436e-05
34463	DMTF1-AS1	-4.395737	-17.40493	1.1060932760404052e-05	3.6647523715209996e-05
34464	ENSG00000257327	-4.396266	-17.515759	1.1034035974824441e-05	3.656338349904741e-05
34465	TBL1XR1	-4.3963637	-0.5717175	2.2926046795986384e-05	7.348950940435393e-05
34466	NKX6-1	-4.396901	-17.724762	1.1001835583694418e-05	3.646164347725267e-05
34467	ENSG00000226041	-4.397527	-18.23198	1.0970166501275063e-05	3.636411192424566e-05
34468	ABCB7	-4.3977065	-0.9535416	2.2704750498588587e-05	7.281848918468564e-05
34469	ENSG00000286914	-4.397927	-17.932465	1.0949991327123806e-05	3.6299705762306e-05
34470	ENSG00000226455	-4.3980074	-17.868431	1.0945936433213935e-05	3.628873391140664e-05
34471	Metazoa_SRP-119	-4.3986945	-17.673212	1.091134764180439e-05	3.6176525562404015e-05
34472	ENSG00000276308	-4.398751	-17.832016	1.0908534810996688e-05	3.6169662165582944e-05
34473	ARRDC1	-4.400188	-1.3474885	2.2315362593813318e-05	7.163097538682493e-05
34474	IGHG3	-4.400912	-17.708015	1.080047483051203e-05	3.5821121248809835e-05
34475	ENSG00000271329	-4.4009724	-17.750168	1.0797470162335085e-05	3.5813595011946185e-05
34476	ADGRA1-AS1	-4.401189	-18.234573	1.0786697792488548e-05	3.578030168916336e-05
34477	ENSG00000225002	-4.4015718	-17.33473	1.0767680974424087e-05	3.5719654502214187e-05
34478	LIMD2	-4.402362	-2.4580889	2.170435650174068e-05	6.978007215433866e-05
34479	MT-TP	-4.4024663	-17.732529	1.0723384356438978e-05	3.557755630125803e-05
34480	RPL23AP1	-4.4026504	-17.521023	1.0714303259411153e-05	3.554984943290893e-05
34481	ENSG00000274678	-4.402934	-17.932129	1.0700292811127325e-05	3.5505782182902595e-05
34482	ENSG00000261104	-4.4033747	-17.850105	1.0678578165651013e-05	3.543614306718044e-05
34483	BTBD10P1	-4.403521	-18.192207	1.067138494413702e-05	3.541709970759794e-05
34484	ENSG00000287649	-4.4038043	-17.755783	1.065744832752429e-05	3.537325645132074e-05
34485	IGSF23	-4.4039235	-2.1062047	2.198393134294741e-05	7.059967611044929e-05
34486	ENSG00000241954	-4.404274	-17.925455	1.063439294708838e-05	3.5303951717043414e-05
34487	ENSG00000240376	-4.4043365	-17.90375	1.0631336406984245e-05	3.529861732783247e-05
34488	UMLILO	-4.404511	-17.958193	1.0622784873520244e-05	3.527262905841326e-05
34489	ENSG00000261462	-4.404612	-17.746033	1.0617826636119392e-05	3.525856948692412e-05
34490	LHX5	-4.4047556	-17.684547	1.0610800844996558e-05	3.523764181325985e-05
34491	SNRPGP10	-4.405135	-17.50172	1.0592255173678224e-05	3.518085134686824e-05
34492	ENSG00000258021	-4.405264	-17.740618	1.0585965720635978e-05	3.5162359911570205e-05
34493	DDX18P3	-4.4055557	-17.94171	1.0571729880395432e-05	3.511746942124808e-05
34494	ENSG00000267674	-4.4066753	-17.748013	1.051727786055928e-05	3.4938972457433376e-05
34495	ENSG00000231892	-4.406907	-18.006414	1.0506047028145342e-05	3.490404408354631e-05
34496	RN7SKP169	-4.4070807	-17.53112	1.0497620385436294e-05	3.487842788633258e-05
34497	MTRR	-4.4071603	-1.6634278	2.1871885289573194e-05	7.02676520538089e-05
34498	ZUP1	-4.407341	-1.7628009	2.176689556003418e-05	6.995804382144566e-05
34499	ENSG00000285287	-4.4074545	-17.776657	1.047952912018665e-05	3.4823071244957316e-05
34500	ABHD15	-4.407507	-2.460144	2.1125374800174175e-05	6.801292489877574e-05
34501	SNX9	-4.407722	-0.7012617	2.1881470221459944e-05	7.028917129582166e-05
34502	ENSG00000291096	-4.4080853	-17.429878	1.044909124156904e-05	3.472429679827549e-05
34503	ENSG00000251421	-4.408151	-17.37317	1.0445908744436849e-05	3.4716089813457016e-05
34504	ENSG00000258393	-4.4083443	-17.668465	1.0436600518770735e-05	3.4687521980828375e-05
34505	ENSG00000285630	-4.4084935	-17.880478	1.042940632100966e-05	3.466597699955828e-05
34506	ENSG00000229393	-4.4085093	-17.794449	1.0428669439439701e-05	3.466589381309451e-05
34507	ENSG00000236985	-4.40854	-17.927008	1.0427196770624582e-05	3.466336462119434e-05
34508	ENSG00000288026	-4.409219	-17.586151	1.0394562889719247e-05	3.455959743316364e-05
34509	ENSG00000279212	-4.409322	-17.743662	1.0389634981720797e-05	3.454557178341113e-05
34510	OR56B2P	-4.409433	-17.748701	1.0384301739969029e-05	3.453255436581616e-05
34511	ENSG00000289260	-4.409613	-17.919968	1.0375656299137027e-05	3.450616065392166e-05
34512	ENSG00000290616	-4.409777	-17.543919	1.0367814015542024e-05	3.448243456692156e-05
34513	ELK3	-4.409983	-1.1291163	2.1585414515597808e-05	6.942058618944538e-05
34514	ENSG00000229857	-4.4102964	-18.000694	1.0342980163089314e-05	3.4402188920300756e-05
34515	GALR2	-4.410308	-17.966213	1.0342449517906854e-05	3.4402188920300756e-05
34516	TECRP2	-4.4109926	-17.338888	1.030978995500251e-05	3.430116494013201e-05
34517	ENSG00000285663	-4.411051	-17.69388	1.0307032835605894e-05	3.42943348611872e-05
34518	ENSG00000262815	-4.411537	-17.476189	1.0283902290163449e-05	3.421971122148135e-05
34519	ENSG00000251529	-4.41158	-17.47864	1.0281877256719008e-05	3.4215310827367924e-05
34520	HSPG2	-4.4116564	-0.6626718	2.1464001592038347e-05	6.906660166043896e-05
34521	RPL38P2	-4.41182	-17.874388	1.0270481089916522e-05	3.4179723099621046e-05
34522	STAB2	-4.412429	-1.7794982	2.088683317067845e-05	6.731169358385938e-05
34523	MALT1-AS1	-4.412841	-17.86902	1.0222175251539551e-05	3.402128829958126e-05
34524	ENSG00000288858	-4.4129677	-17.671608	1.021619072399625e-05	3.400369461261496e-05
34525	TRH	-4.413118	-17.964817	1.0209112455004659e-05	3.398245784920143e-05
34526	MTMR8	-4.4133162	-1.3558851	2.1342557529141577e-05	6.869397663940096e-05
34527	DUSP18	-4.413362	-1.9188415	2.1111920866334983e-05	6.797859840973162e-05
34528	CYTH4	-4.413478	-1.9230093	2.092275604398449e-05	6.740961785179997e-05
34529	ENSG00000225755	-4.413876	-17.37445	1.0173419334092426e-05	3.386596313703144e-05
34530	ENSG00000256783	-4.414277	-17.667194	1.0154576761286564e-05	3.3805549570763815e-05
34531	ENSG00000267727	-4.415228	-17.960096	1.0110055023482417e-05	3.366193487854141e-05
34532	ENSG00000259869	-4.4157767	-17.634277	1.008445905599636e-05	3.3579007665566544e-05
34533	ENSG00000287659	-4.4159975	-17.748158	1.0074165470066159e-05	3.35470261256347e-05
34534	ENSG00000259388	-4.4161563	-17.840153	1.006676782886544e-05	3.3524684382827685e-05
34535	KRT17P8	-4.416904	-18.202145	1.0032052786863683e-05	3.341136004750975e-05
34536	ENSG00000259755	-4.417807	-2.4616938	2.037915792526222e-05	6.571040406835857e-05
34537	C9orf85	-4.4180336	-1.064765	2.0941718205256973e-05	6.746624723204578e-05
34538	TRAF2	-4.4181123	-1.3920306	2.0901935020932274e-05	6.735144786934162e-05
34539	KIAA1755	-4.4182925	-1.6181623	2.08949574052719e-05	6.73334195157445e-05
34540	CHD1	-4.4184103	-0.7239793	2.0972886329419186e-05	6.75621894866743e-05
34541	LINC01191	-4.4185834	-2.1231296	2.0286739658820814e-05	6.542974024142367e-05
34542	POLG-DT	-4.4186544	-18.1374	9.95117128116812e-06	3.315105616707656e-05
34543	ENSG00000229913	-4.418833	-17.809952	9.942966312200144e-06	3.3125988470378505e-05
34544	ENSG00000256146	-4.4189076	-17.715374	9.939528685716963e-06	3.311680130932161e-05
34545	ENSG00000229722	-4.4191833	-17.663202	9.926868885280223e-06	3.30768840900018e-05
34546	ENSG00000249807	-4.4192486	-17.63572	9.923872215570124e-06	3.306916170479225e-05
34547	CXXC4-AS1	-4.419313	-1.6014961	2.072432591797491e-05	6.680124593285294e-05
34548	ENSG00000226375	-4.4204783	-18.060629	9.867576392557536e-06	3.2888319428154596e-05
34549	FGFBP1	-4.421105	-17.762444	9.839008736503014e-06	3.279759377440097e-05
34550	RABGAP1L-AS1	-4.4221196	-2.4718971	1.9446556923596297e-05	6.28323002299159e-05
34551	FAM205BP	-4.422603	-17.689438	9.771044269562036e-06	3.257326901965581e-05
34552	ENSG00000266818	-4.423526	-17.674612	9.72939106062592e-06	3.243663215378661e-05
34553	ENSG00000288090	-4.423586	-17.957747	9.726687252130948e-06	3.2429838135305554e-05
34554	OSTF1	-4.4243245	-1.2800359	2.0374500294757816e-05	6.56997361511135e-05
34555	RNU6-242P	-4.424354	-17.4501	9.692151871135554e-06	3.231690597881268e-05
34556	ENSG00000287313	-4.4246674	-17.659056	9.678101987969496e-06	3.227447857359025e-05
34557	RNF151	-4.424678	-17.553278	9.677646946797366e-06	3.227447857359025e-05
34558	ENSG00000288003	-4.4247985	-17.4965	9.67222677274468e-06	3.2261513656104137e-05
34559	OGFOD1P1	-4.425291	-17.859802	9.650200586150607e-06	3.2190250574995705e-05
34560	ENSG00000286858	-4.425332	-17.557737	9.648360468339168e-06	3.2186317172707274e-05
34561	ENSG00000236775	-4.4254456	-17.372171	9.643290302696135e-06	3.21738113976909e-05
34562	LINC01309	-4.425522	-17.654902	9.63989686950549e-06	3.216469323406498e-05
34563	ENSG00000260466	-4.426193	-17.629639	9.609967301463674e-06	3.2071421850786594e-05
34564	FOXD4L1	-4.42645	-17.507149	9.598546632131035e-06	3.203769869030275e-05
34565	ENSG00000260664	-4.4265227	-2.0680227	1.9815731315070597e-05	6.39572165682203e-05
34566	AK2P2	-4.426544	-17.723843	9.594358193771127e-06	3.202591372405691e-05
34567	KLKB1	-4.427301	-2.462584	1.9807317146304168e-05	6.39342964400292e-05
34568	PAFAH2	-4.4276175	-1.3497844	1.994601908658512e-05	6.436067038686206e-05
34569	ACTG1P24	-4.4281406	-17.484417	9.523647378802822e-06	3.179206060138058e-05
34570	SSBL4P	-4.4283104	-17.692225	9.516172932888517e-06	3.176928700115206e-05
34571	WBP11P2	-4.43012	-17.747421	9.436697867174424e-06	3.151044382444186e-05
34572	LINC02825	-4.430444	-17.372593	9.422533208547486e-06	3.146746140377489e-05
34573	ENSG00000228341	-4.430751	-17.094158	9.409126937325767e-06	3.1424844907337646e-05
34574	ENSG00000260012	-4.43085	-17.692211	9.404818990643048e-06	3.141261146819857e-05
34575	ENSG00000273971	-4.4317307	-18.169592	9.366490391601812e-06	3.129103032792928e-05
34576	LINC02701	-4.4319725	-17.982265	9.35599675342991e-06	3.1258118132445786e-05
34577	ENSG00000260483	-4.4322023	-17.59383	9.346018883872232e-06	3.122692470715677e-05
34578	ENSG00000258273	-4.4329677	-17.81712	9.312898969357024e-06	3.111839947919229e-05
34579	ATP6V0CP1	-4.4329767	-17.779757	9.312513510159843e-06	3.111839947919229e-05
34580	CDCA8	-4.4331775	-2.4651089	1.947069966413364e-05	6.290613230571087e-05
34581	LCN12	-4.4336977	-1.6381274	1.9521419277613196e-05	6.306082258278026e-05
34582	ENSG00000226552	-4.4339123	-17.695896	9.272194168239814e-06	3.098663955565073e-05
34583	FHOD3	-4.433939	-1.2402478	1.958104189743076e-05	6.322906825284022e-05
34584	KRT33B	-4.4345903	-17.643818	9.243058268194465e-06	3.0895631240615966e-05
34585	ENSG00000267533	-4.4346943	-18.261417	9.238610070155398e-06	3.0882882564279756e-05
34586	SEPTIN2P1	-4.434772	-17.83621	9.23528417902982e-06	3.087388404959114e-05
34587	PTGES3P3	-4.43486	-17.591894	9.231496994439627e-06	3.086334207299334e-05
34588	GOLGA6B	-4.435391	-17.977983	9.208787147925224e-06	3.0789530829362345e-05
34589	LINC01370	-4.4362335	-17.782333	9.172859021469357e-06	3.067151116640448e-05
34590	ENSG00000251510	-4.436433	-17.758654	9.164375956121895e-06	3.0647354780334024e-05
34591	NIPA2P5	-4.4364896	-17.623907	9.161962854693873e-06	3.064138912834848e-05
34592	RANBP3	-4.4367523	-0.867777	1.9444059665577382e-05	6.282840007924407e-05
34593	IRX5	-4.4367914	-18.134193	9.149126927573337e-06	3.060266385871052e-05
34594	FAM118A	-4.4373593	-0.9291141	1.9410945937550053e-05	6.273388938590474e-05
34595	CPED1	-4.437948	-0.99873495	1.928804803598052e-05	6.235738984639045e-05
34596	VRK3	-4.4381204	-0.99873924	1.931101739416576e-05	6.242336044215627e-05
34597	VTI1BP3	-4.438164	-17.852867	9.091015293153832e-06	3.0416644640742376e-05
34598	CBX3P7	-4.4382005	-17.699978	9.08948386263602e-06	3.0413610357472092e-05
34599	ENSG00000259364	-4.4388304	-17.647154	9.062932187490821e-06	3.03268516227876e-05
34600	RPS15AP38	-4.439085	-17.675018	9.05220945741093e-06	3.02930522372868e-05
34601	CLCP2	-4.440446	-17.774714	8.995185872208458e-06	3.0110500522739034e-05
34602	ENSG00000286700	-4.440757	-18.201838	8.982206629134887e-06	3.006912067268926e-05
34603	WDR4P2	-4.4419117	-17.8817	8.934124970721645e-06	2.991433015842978e-05
34604	HMGB1P11	-4.4420066	-17.508392	8.930181063351916e-06	2.9903180734587884e-05
34605	IRX2	-4.4422193	-17.929771	8.921358858373877e-06	2.9875693418036794e-05
34606	ENSG00000268884	-4.443122	-17.821157	8.884014191438973e-06	2.9754726485192235e-05
34607	ENSG00000260158	-4.4433045	-17.73109	8.876479266754048e-06	2.973153499775697e-05
34608	ENSG00000253523	-4.4434204	-17.633066	8.871699604196833e-06	2.9717569633042884e-05
34609	ENSG00000290589	-4.443798	-17.568254	8.856138845372572e-06	2.9667486379029614e-05
34610	ENSG00000290090	-4.4438915	-17.90459	8.852290748104032e-06	2.965663558414764e-05
34611	ENSG00000285792	-4.444204	-17.588377	8.83945775648752e-06	2.9615680345746767e-05
34612	OSBPL3	-4.444261	-0.9690426	1.8885286412184184e-05	6.110801845186348e-05
34613	ENSG00000287767	-4.444305	-17.647558	8.835300306692761e-06	2.9605824973186822e-05
34614	RFC5P1	-4.4448733	-17.723614	8.811989612356148e-06	2.9533810746216086e-05
34615	ENSG00000236837	-4.445757	-17.683126	8.775857490914303e-06	2.9418786266437993e-05
34616	ENSG00000261751	-4.445794	-18.034441	8.774324598317657e-06	2.9415672538129786e-05
34617	ENSG00000248583	-4.4459486	-17.599627	8.768032072790629e-06	2.9396600749105543e-05
34618	ENSG00000283157	-4.446028	-18.030224	8.764790967033022e-06	2.9387757540111137e-05
34619	ENSG00000290108	-4.4471254	-17.344372	8.720161664353438e-06	2.924214520938464e-05
34620	HSPD1P7	-4.447915	-17.935287	8.688192043358889e-06	2.9138951523931897e-05
34621	ATG4B	-4.447982	-1.0439863	1.8599480403790668e-05	6.0215230468275356e-05
34622	ENSG00000251049	-4.4480047	-18.19918	8.68456199181863e-06	2.9128782965602563e-05
34623	ENSG00000275956	-4.4480586	-17.55514	8.682396354801752e-06	2.9123525119585045e-05
34624	DNMT3AP1	-4.4481177	-17.372742	8.68000551305099e-06	2.9117511088693057e-05
34625	ENSG00000240477	-4.44871	-17.486534	8.656118005260806e-06	2.904138027007859e-05
34626	ENSG00000279753	-4.4497857	-17.794916	8.612886387831899e-06	2.8898328600980973e-05
34627	PDE4DIPP8	-4.449981	-17.650475	8.605055714067276e-06	2.8876033845345105e-05
34628	ENSG00000271755	-4.450337	-17.6944	8.590827836452787e-06	2.8830275927198526e-05
34629	ENSG00000258759	-4.4503846	-17.77802	8.588912042549907e-06	2.882583312529947e-05
34630	PRDX3P4	-4.4504013	-17.859552	8.588255557191202e-06	2.8825616453518314e-05
34631	ENSG00000269107	-4.450877	-18.017572	8.569238384137305e-06	2.876773547709351e-05
34632	DDX52	-4.4509115	-1.0473725	1.833330045863286e-05	5.938111511370156e-05
34633	KCNF1	-4.4511685	-17.682217	8.557626871503043e-06	2.8730735152599462e-05
34634	DDX3P3	-4.4513717	-17.789898	8.549530401752601e-06	2.870553168122919e-05
34635	BBS7-DT	-4.4518743	-17.694529	8.529551727705166e-06	2.864042681071407e-05
34636	LRRC37A12P	-4.451994	-17.999964	8.524808315158202e-06	2.8626473267933676e-05
34637	ENSG00000234522	-4.4523797	-18.085632	8.509500462354156e-06	2.857901058729122e-05
34638	LINC01866	-4.4523926	-18.059837	8.508994795110147e-06	2.857901058729122e-05
34639	MCIDAS	-4.452613	-17.96097	8.500259977747566e-06	2.8553884279254397e-05
34640	ENSG00000286958	-4.453188	-17.874506	8.47753453811173e-06	2.848063166849544e-05
34641	ENSG00000283743	-4.4535103	-17.986187	8.464807870818132e-06	2.844067984635721e-05
34642	ENSG00000288737	-4.4536123	-18.15634	8.460790390899691e-06	2.8429143066034166e-05
34643	RNU6-945P	-4.454397	-17.05996	8.429905641441026e-06	2.8327321620680038e-05
34644	ENSG00000254239	-4.454703	-17.6439	8.417909590216738e-06	2.829091519836954e-05
34645	ENSG00000234519	-4.455652	-17.765053	8.380765599216659e-06	2.8168025616029597e-05
34646	RPL7AP9	-4.455976	-17.71523	8.368116305613617e-06	2.8129393791038306e-05
34647	RN7SL610P	-4.4565053	-17.947622	8.347504094666362e-06	2.8062042965764362e-05
34648	C19orf73	-4.4569464	-17.987984	8.330362934175214e-06	2.80082859823574e-05
34649	EPN1	-4.4570217	-0.9635592	1.791186026985789e-05	5.808562105757073e-05
34650	PRG2	-4.4575334	-18.101751	8.307596087955365e-06	2.7935596898995328e-05
34651	ENSG00000289505	-4.4583945	-17.496748	8.274319508631787e-06	2.7827542225922016e-05
34652	PADI2	-4.458671	-1.5746084	1.7726989806252032e-05	5.7505259098378724e-05
34653	HNRNPA1P62	-4.458841	-17.651274	8.25710770760899e-06	2.7773492964853057e-05
34654	ENSG00000235371	-4.4597006	-17.85213	8.224067481494828e-06	2.7664270098351533e-05
34655	ENSG00000259619	-4.4598026	-17.95522	8.220151167814002e-06	2.7653006463816405e-05
34656	ENSG00000278954	-4.459826	-17.81257	8.21927122873436e-06	2.7651956497195565e-05
34657	LINC00974	-4.459872	-18.147854	8.21751760814613e-06	2.7647966870353754e-05
34658	ENSG00000270792	-4.4604383	-0.99059653	1.7645157225831615e-05	5.725124036135306e-05
34659	KRT18P40	-4.4606166	-17.979513	8.189008028242116e-06	2.755394962753642e-05
34660	ENSG00000230221	-4.4606905	-17.58842	8.186183560910227e-06	2.754634929859081e-05
34661	FAM136BP	-4.461088	-17.643888	8.17101517768127e-06	2.7497208010691904e-05
34662	LINC01846	-4.461277	-2.4859593	1.645826277563355e-05	5.3582329231702274e-05
34663	TRABD	-4.461691	-1.7061138	1.7457494618287936e-05	5.6683896047565396e-05
34664	SHLD1	-4.4630284	-1.0384545	1.7491082073103616e-05	5.6781472816523635e-05
34665	MTND4P31	-4.4634647	-17.613321	8.080904068436374e-06	2.7203364186693945e-05
34666	THEG5	-4.4638076	-17.498928	8.06798041224312e-06	2.716173592225479e-05
34667	GSTM3P2	-4.464002	-17.799023	8.060654387344924e-06	2.7138948240799442e-05
34668	LGALS3	-4.464016	-0.9280047	1.742227365416536e-05	5.658085244485127e-05
34669	IZUMO3	-4.4641275	-17.92458	8.055941552559391e-06	2.71249562142389e-05
34670	ENSG00000251516	-4.464184	-18.059305	8.05382401075912e-06	2.7119701402015464e-05
34671	ENSG00000259503	-4.464783	-17.741	8.03131111349881e-06	2.7045763681983614e-05
34672	TREM2	-4.464992	-17.65583	8.023484491463822e-06	2.7021275779066746e-05
34673	ENSG00000259185	-4.4654517	-17.791714	8.006287474020692e-06	2.696709001313181e-05
34674	ENSG00000271743	-4.465904	-17.83774	7.989386778138732e-06	2.6912025822909314e-05
34675	ENSG00000225078	-4.4670095	-17.674095	7.948246323931822e-06	2.67771497393865e-05
34676	RPL34P27	-4.467314	-17.937534	7.936965208788093e-06	2.674099430867321e-05
34677	SOST	-4.4673615	-17.689722	7.935202306433309e-06	2.6736904581657043e-05
34678	ENSG00000250829	-4.4679613	-18.12213	7.912983057790795e-06	2.6663883818730708e-05
34679	USP8P2	-4.4682436	-17.791023	7.902558887415932e-06	2.6630600837269468e-05
34680	CAMK2N2	-4.4684463	-17.684052	7.895084763691339e-06	2.660725521261182e-05
34681	ENSG00000275936	-4.46846	-17.999996	7.894568145562652e-06	2.660725521261182e-05
34682	RPF2P1	-4.469275	-18.007122	7.864570703651181e-06	2.650992345306328e-05
34683	MED14	-4.4697123	-0.827923	1.7041874532701086e-05	5.538978882690232e-05
34684	ENSG00000253825	-4.470073	-18.038801	7.835277406642544e-06	2.6413009770779356e-05
34685	HNRNPA1P52	-4.47046	-17.84514	7.82114396738507e-06	2.636719064892476e-05
34686	CHFR-DT	-4.4711084	-17.919088	7.797461184283101e-06	2.6290989735665614e-05
34687	ENSG00000287009	-4.471731	-17.87011	7.774798153343325e-06	2.6216391114216397e-05
34688	ENSG00000283164	-4.471773	-17.57724	7.773264452291252e-06	2.621303457500723e-05
34689	ENSG00000273765	-4.472402	-17.38628	7.750438579439425e-06	2.613787104858318e-05
34690	PGAM1	-4.472801	-2.0767374	1.62607132876244e-05	5.298168176640794e-05
34691	LINC02508	-4.4732137	-17.622871	7.721079544162474e-06	2.604066290197549e-05
34692	RNU6-850P	-4.4735246	-16.968832	7.709861974668343e-06	2.60046307274137e-05
34693	ENSG00000289845	-4.474115	-17.753128	7.688610411990785e-06	2.5934747512857744e-05
34694	ZNF75BP	-4.474148	-17.485718	7.687420557804674e-06	2.593253022471405e-05
34695	ENSG00000284710	-4.474746	-18.08483	7.665929783350598e-06	2.5861825326609452e-05
34696	LINC02927	-4.4748845	-17.669983	7.660977061090077e-06	2.584690736600835e-05
34697	FKBP1C	-4.475416	-17.550566	7.64194232687924e-06	2.5786260215795817e-05
34698	LINC02010	-4.475438	-17.696169	7.641161241037195e-06	2.5785411275450722e-05
34699	CARD8	-4.475515	-0.9184401	1.661658876616185e-05	5.407970592358148e-05
34700	IGF2R	-4.475611	-0.76158714	1.6664623307521318e-05	5.4217919951207456e-05
34701	ENSG00000289580	-4.4761376	-17.881956	7.616185179276232e-06	2.5702909623034927e-05
34702	CLEC4G	-4.476271	-18.069021	7.6114246535167494e-06	2.5688624144220575e-05
34703	ENSG00000268677	-4.476503	-18.025805	7.603176854590309e-06	2.5662566292267733e-05
34704	MYT1L	-4.476587	-1.2702096	1.633927998802028e-05	5.321630931357756e-05
34705	ENSG00000277095	-4.4768653	-17.513067	7.590300259142726e-06	2.56208804338901e-05
34706	TFAMP1	-4.477353	-18.008654	7.572989457512881e-06	2.5564220199775563e-05
34707	PDE4DIPP1	-4.4778843	-18.072594	7.5541735743257575e-06	2.5506007399467225e-05
34708	ENSG00000287658	-4.478088	-17.900122	7.5469733392542e-06	2.5483463297392946e-05
34709	YAP1P1	-4.4783683	-17.93282	7.537084417675243e-06	2.5451836694539144e-05
34710	ENSG00000268655	-4.4785595	-18.128698	7.530338378001342e-06	2.5430819579189277e-05
34711	ENSG00000289339	-4.4786882	-18.137707	7.525805043935416e-06	2.5417272628446278e-05
34712	TRAF6P1	-4.4789104	-17.86269	7.517970677231407e-06	2.5392574284908795e-05
34713	ENSG00000250140	-4.4790196	-17.860859	7.5141248172363894e-06	2.5383105601399675e-05
34714	PELP1-DT	-4.4790998	-17.757666	7.51131054292117e-06	2.537535905786855e-05
34715	ENSG00000286519	-4.479159	-17.89988	7.509239539213385e-06	2.5370122594742154e-05
34716	CC2D1A	-4.479165	-1.193622	1.6357450529836155e-05	5.327192709837231e-05
34717	RFX5-AS1	-4.479253	-17.713158	7.505925067913142e-06	2.536244372448197e-05
34718	ENSG00000253339	-4.4793577	-17.77048	7.502238661747707e-06	2.5351746467961267e-05
34719	OR9K2	-4.4799843	-17.748056	7.480268438190541e-06	2.5282767379442186e-05
34720	CLSTN3	-4.480078	-0.98078895	1.6285233776804942e-05	5.3047378893835925e-05
34721	KIF19	-4.4801884	-2.4826982	1.5668847145087162e-05	5.1121634615533606e-05
34722	ENSG00000274758	-4.4805746	-17.973167	7.45960548555039e-06	2.5214678138080994e-05
34723	ENSG00000276391	-4.4809856	-17.210466	7.445253789093071e-06	2.5169661160795165e-05
34724	MFSD2A	-4.4812737	-1.4471244	1.6039796279421557e-05	5.228986472186846e-05
34725	ENSG00000287895	-4.481482	-17.795687	7.427967665470214e-06	2.511645392119626e-05
34726	VPREB3	-4.4815354	-18.124607	7.426112220741652e-06	2.5111923680694185e-05
34727	OR7E24	-4.481682	-18.06839	7.421014934396311e-06	2.5096429533002192e-05
34728	SNX5	-4.48235	-0.9116547	1.6167242925267802e-05	5.268770634910603e-05
34729	WASHC2C	-4.4841595	-1.3942311	1.6064487681586413e-05	5.2363348133727914e-05
34730	ENSG00000285191	-4.484164	-17.678892	7.3351927141638875e-06	2.4813087996273477e-05
34731	ZNF385A	-4.4842978	-2.1021957	1.5585237103380096e-05	5.0862476642568285e-05
34732	LINC00391	-4.4843006	-18.37399	7.330507742864598e-06	2.4798962560751664e-05
34733	CYP4F29P	-4.485382	-17.702776	7.293434888090983e-06	2.4678689006410137e-05
34734	ENSG00000229188	-4.486039	-18.296076	7.27099858702269e-06	2.4606191048702636e-05
34735	DEFB116	-4.486385	-17.970407	7.259226184642146e-06	2.4568058707325262e-05
34736	IFNG	-4.4871163	-18.444466	7.234351278382048e-06	2.4485573989063734e-05
34737	EFR3A	-4.487481	-0.81402934	1.5834784485084865e-05	5.16457259965617e-05
34738	ENSG00000228464	-4.4877996	-17.639141	7.211202459771727e-06	2.4408920371582926e-05
34739	ENSG00000253163	-4.48807	-18.084488	7.202066577420082e-06	2.437969124059524e-05
34740	RPL3P1	-4.4882927	-17.623045	7.194554453175323e-06	2.435595500595981e-05
34741	LHX3	-4.4884496	-17.896467	7.189257503850775e-06	2.4339715094725044e-05
34742	LINC02584	-4.4887786	-17.730677	7.178166749472077e-06	2.4303856244579794e-05
34743	ENSG00000218713	-4.489645	-17.808067	7.149039366141327e-06	2.4206919694920757e-05
34744	ENSG00000270302	-4.4898014	-17.95111	7.143795554515787e-06	2.419084597133786e-05
34745	ENSG00000261066	-4.49041	-18.125025	7.123427538769498e-06	2.4123551758205635e-05
34746	STATH	-4.4909773	-17.735764	7.1044872892359405e-06	2.4062757129726794e-05
34747	PSME2P3	-4.491552	-18.427774	7.085340238839927e-06	2.3999575638243498e-05
34748	ENSG00000279711	-4.4933896	-17.575502	7.024466765749433e-06	2.37966944388498e-05
34749	SMCO4	-4.493756	-1.3938388	1.5400513720338833e-05	5.027984829398367e-05
34750	TMEM216	-4.4942994	-2.490012	1.4541027993052541e-05	4.7563069667226806e-05
34751	ENSG00000262079	-4.4945817	-17.88436	6.985255960927399e-06	2.3667153328132087e-05
34752	RPL6P6	-4.494606	-17.552723	6.984448775248189e-06	2.3666065019276116e-05
34753	TMEM161BP1	-4.4946404	-17.66881	6.983326260738835e-06	2.366390802626538e-05
34754	LRRC14	-4.4949903	-2.0970569	1.4894744419595672e-05	4.8680823070165776e-05
34755	UNGP3	-4.495017	-17.838625	6.9709886849406384e-06	2.3627032779735468e-05
34756	ENSG00000290097	-4.4953156	-17.521574	6.961216162965916e-06	2.3595552634796e-05
34757	PSMA6P1	-4.4956527	-17.651684	6.950199075057179e-06	2.35598492661238e-05
34758	CTSLP4	-4.496422	-17.366491	6.925129950370133e-06	2.3478138284817927e-05
34759	ENSG00000226699	-4.4964767	-2.0816994	1.491342005459029e-05	4.873531940802832e-05
34760	WASF1P1	-4.4965353	-17.799261	6.921429981121364e-06	2.3468862081927877e-05
34761	NHLH2	-4.497176	-17.813805	6.900618677256038e-06	2.3399925377412055e-05
34762	ENSG00000286660	-4.497206	-18.082386	6.899639142122244e-06	2.3398233074029876e-05
34763	ENSG00000288996	-4.4976254	-17.99142	6.886056803008298e-06	2.3353798606650748e-05
34764	ENSG00000231232	-4.4976816	-17.95482	6.8842444062920625e-06	2.334927803995061e-05
34765	MEOX1	-4.497805	-1.9083339	1.4899582128944108e-05	4.869336625161534e-05
34766	ENSG00000228028	-4.497859	-17.699749	6.878498862995806e-06	2.3331415868925943e-05
34767	RSL24D1P6	-4.4981046	-17.753267	6.870569303313374e-06	2.3306142653437914e-05
34768	CYP2J2	-4.4981823	-1.8296647	1.5084554001251849e-05	4.92714206689223e-05
34769	SLC44A3-AS1	-4.4982104	-0.7557082	1.5183544860252079e-05	4.95881072768128e-05
34770	PHB1P12	-4.4985566	-17.5016	6.855984583552387e-06	2.325828890629287e-05
34771	R3HDM2P2	-4.4990883	-17.6393	6.838869204540398e-06	2.320184286768206e-05
34772	ENSG00000232590	-4.4992146	-17.921492	6.834804328148629e-06	2.3189667746964528e-05
34773	LINC01903	-4.4992185	-17.695005	6.834690915393056e-06	2.3189667746964528e-05
34774	MTND6P25	-4.4992514	-17.402899	6.833627919384887e-06	2.318890756171732e-05
34775	ENSG00000260659	-4.4994497	-17.939066	6.8272590868032675e-06	2.316891031422617e-05
34776	ENSG00000260581	-4.4996057	-17.722076	6.822260127226196e-06	2.3153559389202125e-05
34777	RPL7P61	-4.499958	-17.516817	6.810964899312717e-06	2.311683639996729e-05
34778	RNF14P3	-4.500041	-17.483488	6.808295948612877e-06	2.3109388450933985e-05
34779	TBC1D9B	-4.5001793	-0.85082436	1.5037601256656867e-05	4.9124646541670095e-05
34780	ENSG00000278727	-4.500559	-17.873655	6.791738583034334e-06	2.305479475230768e-05
34781	RALYL	-4.5008693	-0.89822507	1.4994591891537848e-05	4.899400402134394e-05
34782	RBMXP3	-4.5017877	-17.616009	6.7525926137138046e-06	2.2925108414851845e-05
34783	SETD5	-4.5017924	-0.563281	1.4996648804633659e-05	4.899743733566252e-05
34784	TCP11X2	-4.501794	-17.357279	6.752394462161387e-06	2.2925108414851845e-05
34785	ENSG00000232762	-4.5024886	-18.03183	6.73036876579042e-06	2.285443819513715e-05
34786	ARHGEF6	-4.5030375	-1.2778513	1.4805118468849898e-05	4.839764108183207e-05
34787	ENSG00000289322	-4.5039196	-18.211477	6.685200468525141e-06	2.2702642427910552e-05
34788	RUNDC3B	-4.5039296	-1.6306648	1.4741887678239479e-05	4.8197411625035665e-05
34789	LINC00686	-4.504721	-17.794405	6.660020623685601e-06	2.26187101145297e-05
34790	ENSG00000254499	-4.5047455	-17.816422	6.659265947308725e-06	2.261772444567166e-05
34791	HNRNPCP3	-4.5051665	-17.922388	6.6460757921920665e-06	2.2574499471867844e-05
34792	ENSG00000273254	-4.5053525	-18.104458	6.640266266926468e-06	2.255633975075231e-05
34793	PHKB	-4.5057864	-0.6677572	1.4732604375305458e-05	4.817029460646067e-05
34794	ENSG00000290819	-4.506139	-17.681778	6.615726120358904e-06	2.247454695564966e-05
34795	RSPO2	-4.5062084	-1.5225234	1.4514307967099925e-05	4.747885869428576e-05
34796	ENSG00000260779	-4.5070143	-17.750673	6.588509841689297e-06	2.2385212605217706e-05
34797	TCAF2P1	-4.5072227	-17.971075	6.582047685303298e-06	2.2364817065231647e-05
34798	GLULP4	-4.5073133	-17.59523	6.579238237875176e-06	2.2356830905592443e-05
34799	ENSG00000232482	-4.507577	-17.546337	6.571065460284068e-06	2.2330617291340793e-05
34800	ENSG00000225929	-4.508164	-17.714626	6.552932288321383e-06	2.2270548996906602e-05
34801	ENSG00000254443	-4.5082583	-17.852049	6.5500109353170355e-06	2.2262174241210847e-05
34802	HNRNPA1P15	-4.508385	-17.729738	6.5461098888061765e-06	2.2250468302162574e-05
34803	CKAP2P1	-4.50898	-17.52815	6.52778671429478e-06	2.2189735963473907e-05
34804	ENSG00000287239	-4.509485	-17.886436	6.512282218702086e-06	2.213857727653432e-05
34805	ENSG00000257431	-4.5094943	-17.986668	6.511994770118582e-06	2.213857727653432e-05
34806	ENSG00000280003	-4.5096507	-18.204216	6.507187824075008e-06	2.2124347738379165e-05
34807	C1orf115	-4.509692	-2.2156224	1.4294477210011303e-05	4.678489489704486e-05
34808	A2MP1-1	-4.5097938	-17.84	6.502803671250631e-06	2.21109854198131e-05
34809	HMGB1P37	-4.509843	-17.825205	6.501303635464148e-06	2.2107428562239587e-05
34810	ENSG00000264695	-4.510172	-17.68771	6.491236329543595e-06	2.207473650671187e-05
34811	NPM1P12	-4.5103	-17.80159	6.487314596296255e-06	2.2062940583171662e-05
34812	NPM1P24	-4.511427	-17.441544	6.452948798376926e-06	2.194759747055172e-05
34813	AQP5	-4.5114756	-17.728498	6.4514724340601924e-06	2.1944108723466037e-05
34814	UBE2FP2	-4.5119667	-17.18244	6.436555635279183e-06	2.1894899855184806e-05
34815	USP12P2	-4.512339	-17.73214	6.425259649614012e-06	2.1858001705686566e-05
34816	HSPA8P8	-4.5128493	-17.837313	6.409817991611444e-06	2.180699431015049e-05
34817	ENSG00000234139	-4.512915	-2.4919217	1.3588322402686563e-05	4.458456571661705e-05
34818	PAEP	-4.5132804	-18.0299	6.396805720573714e-06	2.1767287050555428e-05
34819	PLVAP	-4.514477	-1.7775674	1.4048571678411891e-05	4.600789129759935e-05
34820	ENSG00000273073	-4.514603	-17.633692	6.3570345169321e-06	2.1633463794937762e-05
34821	SIGLEC18P	-4.5154023	-18.135916	6.333104058575166e-06	2.1556545847801317e-05
34822	ENSG00000225175	-4.5154305	-18.060385	6.332269871515454e-06	2.1555213071652427e-05
34823	ENSG00000260369	-4.5154557	-18.083788	6.331509530922913e-06	2.1554131502054106e-05
34824	ENSG00000274594	-4.5157204	-17.74299	6.323617545497209e-06	2.152877008044065e-05
34825	ENSG00000287433	-4.5159297	-17.461853	6.317370625730961e-06	2.1509006133807336e-05
34826	ENSG00000233625	-4.5165043	-17.782768	6.300264085159821e-06	2.1453762703245436e-05
34827	LINC01680	-4.51762	-17.75064	6.267181971077959e-06	2.1342603330598216e-05
34828	C6orf132	-4.518073	-1.2068652	1.3976619491470415e-05	4.5784569890732296e-05
34829	CHCHD10	-4.5184	-2.4896152	1.3472402300186712e-05	4.422806034882651e-05
34830	VPS13C-DT	-4.5188007	-17.662441	6.232355767389205e-06	2.1226973084369806e-05
34831	FAM247B	-4.518873	-17.5882	6.230230416776984e-06	2.122121849592261e-05
34832	DGKI	-4.518987	-1.2837831	1.383171307928322e-05	4.533123114172786e-05
34833	MADD-AS1	-4.519262	-17.77171	6.218806731910989e-06	2.1185271089933634e-05
34834	LCP1	-4.5194535	-1.7240691	1.3660348364896064e-05	4.4799760567964744e-05
34835	ENSG00000233817	-4.5196524	-18.06039	6.207349048844755e-06	2.1147718202087723e-05
34836	PYHIN5P	-4.519732	-17.664892	6.2050145627784326e-06	2.1141243908079768e-05
34837	ENSG00000273877	-4.519854	-17.64081	6.20144513578197e-06	2.1130560818801456e-05
34838	PKN1	-4.5208826	-1.1908472	1.37595837243038e-05	4.510394508657421e-05
34839	ELFN1-AS1	-4.5209217	-17.977758	6.170249606172652e-06	2.102720890982476e-05
34840	LINC00656	-4.521104	-18.044872	6.1649444239455055e-06	2.1010600011008343e-05
34841	UPB1	-4.521119	-2.194288	1.3508590413012104e-05	4.433490604750394e-05
34842	SHQ1P1	-4.521164	-17.813078	6.16320158917847e-06	2.100613038842477e-05
34843	ENSG00000283999	-4.521544	-18.303669	6.152152178924845e-06	2.096993818221335e-05
34844	RNU6-702P	-4.5216384	-18.136076	6.149407387218559e-06	2.0962049625001357e-05
34845	TULP2	-4.5219383	-2.499977	1.2886855589126423e-05	4.237814310986325e-05
34846	ENSG00000230953	-4.522829	-17.51041	6.114912290769462e-06	2.0847381597304064e-05
34847	ENSG00000254574	-4.5241866	-18.21329	6.075818774024578e-06	2.0718452675404306e-05
34848	ENSG00000224669	-4.5242577	-17.39202	6.073770666878103e-06	2.0712919043111336e-05
34849	OR5D3P	-4.5254183	-17.721575	6.04054720072027e-06	2.060106222989535e-05
34850	ENSG00000280108	-4.5263968	-17.820486	6.01267074707268e-06	2.050742681334538e-05
34851	ENSG00000271029	-4.5264597	-17.870573	6.01088397591026e-06	2.0502768638991232e-05
34852	RUNX2-AS1	-4.526584	-17.654257	6.007343755189993e-06	2.0492128480683825e-05
34853	HNRNPCP4	-4.526694	-17.963272	6.004230497943594e-06	2.0482943382757066e-05
34854	LINC00352	-4.527113	-18.001608	5.992342903250766e-06	2.0443821963185216e-05
34855	AGER	-4.5272813	-2.0949242	1.3244482507362338e-05	4.350916143709735e-05
34856	ENSG00000261575	-4.527621	-17.951965	5.977975717647039e-06	2.039766406235815e-05
34857	ENSG00000280191	-4.5280366	-17.786276	5.966227082183243e-06	2.035900262407397e-05
34858	HSD17B11	-4.5287685	-1.0810632	1.3401305806717034e-05	4.4000592649373396e-05
34859	ENSG00000225925	-4.5290017	-18.001423	5.939059930558068e-06	2.026913872719299e-05
34860	ENSG00000284705	-4.529023	-17.65128	5.938451338461764e-06	2.0268482147491657e-05
34861	ENSG00000279712	-4.5296955	-17.807545	5.919587209721285e-06	2.020551327812484e-05
34862	ENSG00000272944	-4.5302153	-17.99819	5.905060399931974e-06	2.015734132594191e-05
34863	ENSG00000217181	-4.5304527	-17.619205	5.898420510522121e-06	2.013608706774667e-05
34864	VEGFC	-4.5312076	-1.36557	1.3145166492665595e-05	4.319747067007417e-05
34865	OR9G1	-4.532417	-17.753988	5.843846367253344e-06	1.995817591643898e-05
34866	LY6G6D	-4.5326858	-17.879824	5.8364201266769226e-06	1.9935609688497776e-05
34867	ENSG00000224297	-4.5330353	-17.821016	5.8267699392883725e-06	1.9904043385484368e-05
34868	ENSG00000258196	-4.5336924	-17.8861	5.808661283787206e-06	1.9843576793957865e-05
34869	OR6C4	-4.534327	-17.8096	5.791230690676574e-06	1.9788194791928695e-05
34870	RPLP0P12	-4.534803	-17.81488	5.7781953285142905e-06	1.974642499003431e-05
34871	SEC16B	-4.535316	-1.2397709	1.3030627355765541e-05	4.283141642851275e-05
34872	NT5DC1	-4.5354137	-0.8585607	1.3031136100144664e-05	4.283141642851275e-05
34873	LINC01819	-4.535694	-1.9191291	1.2913556656363275e-05	4.245927905283767e-05
34874	ENSG00000259955	-4.5358305	-17.836012	5.750146052101727e-06	1.965470712748297e-05
34875	DLL1	-4.537275	-1.4197402	1.2844849256488975e-05	4.2250487611786564e-05
34876	FAM25G	-4.5374403	-17.92106	5.706458467351056e-06	1.9506746767026653e-05
34877	ENSG00000279657	-4.537776	-17.883942	5.6973813898397705e-06	1.94770852174389e-05
34878	ENSG00000258521	-4.537899	-17.875193	5.694060270062301e-06	1.946846500256224e-05
34879	DYNLT5	-4.538034	-2.4956622	1.2396446951418995e-05	4.085005911762094e-05
34880	PTBP1P	-4.538417	-17.475224	5.680110703682466e-06	1.9422133903098494e-05
34881	PGM2L1	-4.538707	-1.5231807	1.274805066926912e-05	4.19405871836284e-05
34882	RFPL4B	-4.53939	-17.644516	5.653961442445124e-06	1.933407866892723e-05
34883	ENSG00000269813	-4.53984	-17.712172	5.641913898222629e-06	1.9294236166829042e-05
34884	CASKIN2	-4.540245	-1.5662342	1.2580836260047067e-05	4.142964323720396e-05
34885	LHX1	-4.5406203	-17.757624	5.6210821825604785e-06	1.922569603359532e-05
34886	EIF5-DT	-4.5419593	-17.81908	5.58550813080854e-06	1.911207665501084e-05
34887	H2AC1	-4.542273	-17.898542	5.577201381853253e-06	1.9084994230446892e-05
34888	ENSG00000228527	-4.5433044	-17.629036	5.549974090805944e-06	1.8995827823592065e-05
34889	IRX4	-4.543329	-17.690565	5.549344849221609e-06	1.899500917040795e-05
34890	PSMD12P1	-4.543767	-17.904842	5.5378152645904735e-06	1.8956876687405234e-05
34891	ENSG00000285811	-4.5440054	-17.727196	5.531554440343439e-06	1.893810729301496e-05
34892	PCNT	-4.544503	-0.82882005	1.2562291601312406e-05	4.1371371907804934e-05
34893	CACYBPP2	-4.545505	-17.902431	5.492332205073349e-06	1.8807790853151113e-05
34894	ENSG00000289511	-4.545572	-17.766815	5.490589463682169e-06	1.8803145267397628e-05
34895	ENSG00000257962	-4.5456963	-17.665909	5.487346519450963e-06	1.8793361052410366e-05
34896	H2BP1	-4.5459294	-18.006441	5.481275782325258e-06	1.8776531235767827e-05
34897	SNORA62-4	-4.546332	-17.68816	5.470809304971622e-06	1.8741995886986147e-05
34898	RPL32P5	-4.546378	-17.662975	5.469616125776485e-06	1.8739226543764127e-05
34899	ZBED10P	-4.5471535	-18.082617	5.449515529421155e-06	1.8671674329962106e-05
34900	BMP15	-4.54774	-17.9438	5.4343656726678e-06	1.8621076521782756e-05
34901	ENSG00000253432	-4.5481043	-17.811125	5.424974229872615e-06	1.859020442237257e-05
34902	ENSG00000280336	-4.548887	-17.56663	5.404843099728966e-06	1.8522522819887484e-05
34903	ENSG00000234630	-4.549002	-17.610552	5.401887699263239e-06	1.8513697457859184e-05
34904	ENSG00000279205	-4.549719	-17.992958	5.383526011999457e-06	1.8452065718774605e-05
34905	RFPL4A	-4.54995	-17.857838	5.377612038431519e-06	1.843309291529092e-05
34906	ENSG00000241882	-4.5500674	-17.912104	5.374621906475344e-06	1.8424140335177834e-05
34907	TMDD1	-4.5508637	-17.655157	5.354329874540129e-06	1.835814056512517e-05
34908	ENSG00000289855	-4.5515556	-18.07688	5.336754130797598e-06	1.83007712598818e-05
34909	KLHDC7B	-4.5521536	-18.145449	5.32160291966055e-06	1.8250099928283767e-05
34910	YTHDF3-DT	-4.552232	-17.976337	5.319624383971387e-06	1.8244599496488384e-05
34911	Metazoa_SRP-106	-4.552236	-17.46469	5.319515225358378e-06	1.8244599496488384e-05
34912	SIT1	-4.5524025	-17.993328	5.315314325769422e-06	1.823238550653795e-05
34913	ENSG00000223353	-4.553205	-17.593796	5.2950801302888146e-06	1.816425839566108e-05
34914	VDAC1P2	-4.5532627	-18.003239	5.29362121855352e-06	1.8160533011702662e-05
34915	QRSL1P3	-4.554267	-17.476093	5.2684179113781465e-06	1.8075342782041215e-05
34916	LINC02018	-4.5546827	-1.0803499	1.203576689073515e-05	3.9693740758839245e-05
34917	FOXI3	-4.554835	-17.656712	5.254209147898409e-06	1.802786423478875e-05
34918	RPS11P5	-4.5548368	-17.698248	5.254161332712178e-06	1.802786423478875e-05
34919	ICA1	-4.5548882	-0.99920905	1.2053720096817163e-05	3.974756644601856e-05
34920	TGM2	-4.554935	-1.1208273	1.2030059438818657e-05	3.9680292234597056e-05
34921	ENSG00000225612	-4.5550942	-18.029034	5.247726989385658e-06	1.800816073068161e-05
34922	UNC93B4	-4.5556216	-17.728601	5.234579422384507e-06	1.796430928197891e-05
34923	PLXNC1	-4.55639	-1.253969	1.1918950374471811e-05	3.9327125505523974e-05
34924	STX10	-4.5564365	-2.0981681	1.1626990372143868e-05	3.8405424753622874e-05
34925	NPM1P10	-4.5568714	-18.027462	5.203557104262117e-06	1.7860362550278866e-05
34926	ENSG00000269318	-4.5576015	-2.5073206	1.1189296763895863e-05	3.705517672956142e-05
34927	CLSTN2-AS1	-4.5576353	-17.792677	5.18468320561805e-06	1.7798089859522616e-05
34928	ACTN4P1	-4.5577865	-17.71119	5.180956964322884e-06	1.7786552150059627e-05
34929	GNAQP1	-4.55831	-17.708963	5.168063908249007e-06	1.7743540341505226e-05
34930	RPL35P2	-4.558595	-18.225437	5.161051092194461e-06	1.7720712549367966e-05
34931	ENSG00000233538	-4.558749	-17.743532	5.157269774424089e-06	1.7708977822232707e-05
34932	DIAPH2	-4.558866	-0.59966344	1.1870536602832145e-05	3.917534504504742e-05
34933	LINC01489	-4.558913	-18.122057	5.153253090533713e-06	1.7696433185446072e-05
34934	NBPF25P	-4.559003	-2.5016482	1.132084452462436e-05	3.746024914453741e-05
34935	ENSG00000274363	-4.55954	-17.238737	5.137909231177839e-06	1.7644986159372247e-05
34936	ENSG00000288761	-4.5597034	-18.195559	5.133904242854157e-06	1.763247540859805e-05
34937	ENSG00000251144	-4.5601416	-18.255424	5.1232078854960895e-06	1.7596979659182436e-05
34938	GKN3P	-4.560996	-17.874987	5.10241476471024e-06	1.7530506152946185e-05
34939	ENSG00000289601	-4.5611134	-17.937843	5.099557484597646e-06	1.7521925519292753e-05
34940	GPAT2P1	-4.561478	-18.179329	5.0907091767184166e-06	1.74939916369934e-05
34941	TM4SF4	-4.561534	-2.5007477	1.1353764147635498e-05	3.756662633928206e-05
34942	PRXL2A	-4.5620646	-1.3031484	1.1660364524040835e-05	3.850521676217133e-05
34943	SLC25A14P1	-4.5621495	-17.844706	5.0744615500031255e-06	1.7439388042487804e-05
34944	ENSG00000279357	-4.5625906	-17.808182	5.0638144693833286e-06	1.7404025480275907e-05
34945	ENSG00000261898	-4.562998	-17.916204	5.054003082220806e-06	1.73715303570009e-05
34946	ENSG00000286159	-4.5632772	-18.01019	5.04727355179138e-06	1.7349624297673225e-05
34947	MED28P7	-4.5633965	-17.738853	5.0444152553581834e-06	1.7341023161473443e-05
34948	ENSG00000290565	-4.564869	-17.78418	5.009145284574817e-06	1.722099238039001e-05
34949	PRSS56	-4.5649395	-17.98709	5.007464667171722e-06	1.7216429988839913e-05
34950	MTCO3P19	-4.5652723	-17.57326	4.999534673125121e-06	1.7190379122491504e-05
34951	ENSG00000279875	-4.565471	-17.499788	4.9947932281863324e-06	1.7175288845234996e-05
34952	TEX2	-4.5658226	-1.2013385	1.150848660874844e-05	3.803204946205426e-05
34953	PRR14L	-4.566102	-0.80139107	1.1506931725497028e-05	3.8029491765745114e-05
34954	GMCL2	-4.566154	-17.987669	4.978571058906625e-06	1.712071558693841e-05
34955	ENSG00000288950	-4.5666323	-18.081602	4.967233887761089e-06	1.7082934736312817e-05
34956	ENSG00000278572	-4.566775	-17.471756	4.963856493823129e-06	1.7072525145575163e-05
34957	RNF152	-4.566808	-1.1922961	1.1433011652680023e-05	3.781342036554006e-05
34958	ENSG00000272954	-4.566849	-17.449724	4.962094607102717e-06	1.7067670799314035e-05
34959	ZDHHC9	-4.567001	-1.5033904	1.1393685562312835e-05	3.769615459701817e-05
34960	ENSG00000286393	-4.567095	-17.369148	4.956288205303815e-06	1.704890322963094e-05
34961	CPEB4	-4.567269	-1.0482334	1.1454862499942451e-05	3.787282870678237e-05
34962	ENSG00000272855	-4.5680437	-17.592487	4.9339176659738206e-06	1.6977948169699907e-05
34963	NUP210P3	-4.5680594	-18.090874	4.9335521267589185e-06	1.697789000557599e-05
34964	ENSG00000240890	-4.568106	-18.201685	4.932448002126557e-06	1.6975289951064246e-05
34965	ENSG00000285006	-4.568239	-17.80679	4.929329092660067e-06	1.696575504660117e-05
34966	ENSG00000272502	-4.5683937	-17.448772	4.92569464264836e-06	1.6954444282420824e-05
34967	RAPH1	-4.5685053	-0.94547683	1.1410153594988618e-05	3.7748074712551336e-05
34968	LINC02961	-4.5687776	-17.726389	4.9166918102471545e-06	1.6927045441881648e-05
34969	KCNMB3P1	-4.5691166	-18.155752	4.908741193998647e-06	1.6901523894695485e-05
34970	ENSG00000285643	-4.5694814	-18.079725	4.900218064143166e-06	1.6873908873401493e-05
34971	ENSG00000255680	-4.5695033	-18.117268	4.899698083161782e-06	1.687331145278357e-05
34972	LINC00349	-4.569761	-17.729654	4.893691278811203e-06	1.685620157699448e-05
34973	SLFN12L	-4.5698295	-1.958308	1.105966939345449e-05	3.6645831130329096e-05
34974	EFHD1	-4.5706477	-2.5015397	1.0989825572085888e-05	3.642431945208185e-05
34975	ENSG00000250349	-4.5706854	-1.276029	1.1253501814635405e-05	3.726020066420417e-05
34976	ENSG00000272468	-4.571084	-17.652802	4.862896228977193e-06	1.675368380323533e-05
34977	RPL10AP1	-4.571097	-17.282066	4.862593774987686e-06	1.675368380323533e-05
34978	NVL	-4.5715103	-0.980005	1.1265507142991379e-05	3.729487877970049e-05
34979	ARFGEF1	-4.5715356	-0.60334843	1.1274737121715699e-05	3.732289771961873e-05
34980	ENSG00000243584	-4.572279	-18.034475	4.835248573060762e-06	1.6661968228906947e-05
34981	ENSG00000230569	-4.572334	-17.760912	4.833984184663107e-06	1.6658790023687212e-05
34982	ENSG00000231140	-4.5724626	-17.88618	4.831015949972945e-06	1.66497391883781e-05
34983	NDST1	-4.5730953	-0.99509937	1.1180319148230107e-05	3.7027963947259914e-05
34984	HMGB1P4	-4.5731134	-18.043964	4.816029372824294e-06	1.6599263811861948e-05
34985	ENSG00000287761	-4.5733337	-17.770456	4.810971512577732e-06	1.658300472250215e-05
34986	ENSG00000287395	-4.5734887	-18.079628	4.807413309849478e-06	1.6574259353136275e-05
34987	CFAP58-DT	-4.5735464	-18.031622	4.806092025251176e-06	1.6570877190999842e-05
34988	PANK4	-4.5740504	-1.6043578	1.098124912124624e-05	3.6398371202453676e-05
34989	ENSG00000227673	-4.5741563	-17.69545	4.792114206928026e-06	1.6523853122493874e-05
34990	ENSG00000286998	-4.575434	-17.989088	4.762967745898104e-06	1.6425678301093823e-05
34991	GNA12	-4.5765886	-0.8483316	1.1022893865362988e-05	3.6528947632218226e-05
34992	CCDC87	-4.5767975	-17.818262	4.732059026478754e-06	1.6322553511224137e-05
34993	ENSG00000254928	-4.5771847	-17.479948	4.723316779680696e-06	1.629470675381769e-05
34994	RPL12P14	-4.577416	-18.114977	4.718104222181686e-06	1.6277877393680747e-05
34995	ENSG00000229131	-4.577912	-18.189629	4.706932735092391e-06	1.6240485357342303e-05
34996	PRCD	-4.5781746	-2.1694798	1.0644821450756143e-05	3.5333754686723645e-05
34997	ENSG00000290390	-4.5785003	-18.014051	4.69371772254016e-06	1.6196036679108673e-05
34998	ENSG00000228330	-4.57855	-17.739065	4.692611964654713e-06	1.619336858381202e-05
34999	NSUN5P2	-4.578656	-2.1063411	1.0643925742884575e-05	3.533318989959053e-05
35000	ENSG00000287135	-4.5787554	-18.183619	4.688006434141888e-06	1.6178622162131787e-05
35001	ENSG00000286455	-4.5791817	-17.967413	4.678459768319953e-06	1.614796468903856e-05
35002	ENSG00000235637	-4.5796266	-17.708778	4.668527874994886e-06	1.6114826372023035e-05
35003	PPP2R5A	-4.5801816	-0.98529816	1.0857703073170586e-05	3.6006021399881596e-05
35004	ENSG00000256273	-4.5802617	-18.014105	4.654379265677093e-06	1.606826609102106e-05
35005	VEZF1P1	-4.5805283	-17.989313	4.648452676893163e-06	1.604894352778045e-05
35006	ITPRID2	-4.580816	-0.8187189	1.0825981381399059e-05	3.590327167742926e-05
35007	OR1C1	-4.58085	-17.853453	4.641303944527555e-06	1.602539843240236e-05
35008	ENSG00000276471	-4.581102	-17.89751	4.6357256402772e-06	1.6008407830819676e-05
35009	ENSG00000254337	-4.582411	-17.91632	4.606803621295272e-06	1.591191735228294e-05
35010	ARLNC1	-4.58251	-17.733513	4.604615227567606e-06	1.5905486760681466e-05
35011	ENSG00000283427	-4.5825343	-17.722183	4.604083389215202e-06	1.5904777817124344e-05
35012	BRCA2	-4.5826883	-1.6317582	1.0673977748581642e-05	3.5423290745565545e-05
35013	NTAN1	-4.5833163	-1.9556545	1.0487112656106203e-05	3.484589329469568e-05
35014	ENSG00000272542	-4.5837255	-17.803282	4.577933541335509e-06	1.581780953568587e-05
35015	ENSG00000236295	-4.5843997	-18.094244	4.563194430692569e-06	1.5769120237430226e-05
35016	ENSG00000276348	-4.584595	-17.525879	4.558925263040651e-06	1.5755485235934543e-05
35017	JAG1	-4.5846696	-1.0403476	1.0633352847947483e-05	3.53029054396882e-05
35018	ENSG00000289028	-4.5848703	-18.149569	4.552928340843266e-06	1.5735876816350985e-05
35019	SINHCAFP3	-4.585243	-18.054201	4.5448163776636254e-06	1.5710070127730212e-05
35020	GAS7	-4.586147	-1.0321777	1.0594714109186606e-05	3.518661854253354e-05
35021	ENSG00000279391	-4.5861874	-17.944246	4.52432773422977e-06	1.5640357208882044e-05
35022	ENSG00000236414	-4.5863805	-17.76605	4.520147641991489e-06	1.5627067166676332e-05
35023	IQSEC3P1	-4.5864067	-17.900715	4.519585363338137e-06	1.5627067166676332e-05
35024	MTFR2P2	-4.586441	-17.57733	4.5188370617477026e-06	1.5625813195554186e-05
35025	ZFAND6P1	-4.586654	-17.844946	4.514227179419202e-06	1.5610981052645667e-05
35026	ENSG00000254653	-4.5873694	-17.804525	4.498800187298063e-06	1.555984172734667e-05
35027	ENSG00000278205	-4.5890193	-17.784782	4.463407016365664e-06	1.5438525100005334e-05
35028	ENSG00000240311	-4.5891986	-17.787046	4.459581285402512e-06	1.542748379885853e-05
35029	ENSG00000258968	-4.589373	-17.63308	4.4558550708470345e-06	1.5415688422855137e-05
35030	DPYD-AS2	-4.589457	-17.696745	4.454065666996017e-06	1.5410592529404763e-05
35031	TEDDM1	-4.5900426	-18.0299	4.44159296326156e-06	1.536853020640269e-05
35032	ZNF705B	-4.590535	-17.775398	4.431125625858281e-06	1.533449088459683e-05
35033	MRPL32P2	-4.5913167	-17.632797	4.414567445277896e-06	1.5278945387457702e-05
35034	ENSG00000249142	-4.5915127	-17.770138	4.410429914588224e-06	1.5267210405218745e-05
35035	ENSG00000282686	-4.592313	-17.755224	4.3935552224062795e-06	1.5209877885884765e-05
35036	TEX37	-4.5923824	-18.039923	4.392087222691449e-06	1.520587683567668e-05
35037	ENSG00000272123	-4.592966	-17.850618	4.379822050547134e-06	1.5164491590298212e-05
35038	ENSG00000279960	-4.5935864	-17.237066	4.3668256089909786e-06	1.5121643568701037e-05
35039	MIRLET7F1	-4.593768	-17.588696	4.363024146091944e-06	1.510955410797792e-05
35040	ENSG00000251354	-4.594103	-18.052366	4.3560248199520166e-06	1.5088533799133885e-05
35041	PKDCC	-4.5959845	-1.1811943	1.0132696532463704e-05	3.373501440746e-05
35042	TBR1	-4.5964923	-18.156715	4.306415019419363e-06	1.4926249011792466e-05
35043	DSTNP3	-4.596926	-17.76527	4.297458553726801e-06	1.489626568790574e-05
35044	ENSG00000287133	-4.597073	-17.7815	4.294431952362945e-06	1.488683422666363e-05
35045	OR8H1	-4.59725	-17.67471	4.290798295457113e-06	1.4876355929956606e-05
35046	H3P4	-4.597435	-17.943962	4.2869930169981985e-06	1.4864221142170043e-05
35047	ENSG00000290326	-4.597953	-17.89722	4.2763522496541815e-06	1.4828382359275089e-05
35048	HNRNPA1P12	-4.598375	-18.031324	4.267709371564184e-06	1.4799466707714352e-05
35049	LINC01267	-4.598553	-17.985012	4.264056150453938e-06	1.4787851190343674e-05
35050	LINC02285	-4.598747	-18.148932	4.260099771601477e-06	1.4775182585104245e-05
35051	ENSG00000257863	-4.5991507	-17.646658	4.251856384652662e-06	1.4748693084964407e-05
35052	RN7SL819P	-4.599317	-17.557049	4.248458685523449e-06	1.4737957049980117e-05
35053	HSPD1P8	-4.599351	-17.93842	4.247764887642904e-06	1.4736600021260538e-05
35054	ENSG00000289137	-4.599361	-18.019268	4.247563173428518e-06	1.4736600021260538e-05
35055	ENSG00000261959	-4.599885	-18.012829	4.2368953938575384e-06	1.4700985528327354e-05
35056	IL33	-4.6003923	-1.9394373	9.843659635666925e-06	3.281085126199233e-05
35057	NDUFAF6	-4.600401	-1.0418835	9.984404381568512e-06	3.325949275419819e-05
35058	RPL4P5	-4.6004343	-17.50521	4.225743680120718e-06	1.4663336592170353e-05
35059	ENSG00000230926	-4.6005735	-18.11045	4.22292136921238e-06	1.4655631758687605e-05
35060	RPL23AP18	-4.600784	-17.780022	4.218665540655545e-06	1.4641905387986865e-05
35061	RAB4B	-4.6009736	-1.4346484	9.910673358913463e-06	3.3027439350740285e-05
35062	H2AZP1	-4.601452	-17.871641	4.205158451713804e-06	1.4597106442480494e-05
35063	FNDC10	-4.601651	-18.050482	4.201130307940101e-06	1.4584163368695968e-05
35064	RPL36AP52	-4.601765	-17.877466	4.198836327778997e-06	1.4577239002650717e-05
35065	ENSG00000270457	-4.602055	-17.660704	4.1929988498173706e-06	1.4559048697925584e-05
35066	RNU6-742P	-4.602465	-17.421597	4.184748051899327e-06	1.4531436154548874e-05
35067	NECTIN4-AS1	-4.602684	-17.848606	4.180357086008916e-06	1.4518259119559421e-05
35068	ENSG00000267484	-4.602906	-18.149252	4.175898483702245e-06	1.4503808883769485e-05
35069	MIR7846	-4.6029205	-17.863365	4.17561424928249e-06	1.4503808883769485e-05
35070	ENSG00000254599	-4.6036882	-17.954033	4.16024570117581e-06	1.4451504754680049e-05
35071	PAXX	-4.6038036	-2.513309	9.431856049568814e-06	3.1496435980381406e-05
35072	ENSG00000261763	-4.6041107	-17.858288	4.151815019437949e-06	1.4423247811142048e-05
35073	C6orf226	-4.604249	-17.75234	4.149059785029553e-06	1.441470453102441e-05
35074	CLEC12A-AS1	-4.6045055	-18.32394	4.143953275934502e-06	1.4397990627244461e-05
35075	ENSG00000254648	-4.6045656	-18.072117	4.142756632638107e-06	1.4394859971188766e-05
35076	AGGF1P1	-4.6046176	-17.607395	4.1417231460309705e-06	1.4392295830270888e-05
35077	ENSG00000288766	-4.606086	-17.434904	4.112613419835417e-06	1.4295221150545689e-05
35078	ENSG00000253220	-4.6062775	-18.030046	4.108827404168326e-06	1.4283080657305242e-05
35079	TOMM70	-4.6066628	-1.328509	9.682275465421428e-06	3.2286185333819e-05
35080	ENSG00000267193	-4.606815	-17.44547	4.098226351336954e-06	1.4247246349043904e-05
35081	COMMD4P1	-4.607057	-17.858255	4.093463502482628e-06	1.4231704550860216e-05
35082	ENSG00000234586	-4.607136	-17.867914	4.091913039455506e-06	1.4227329801185508e-05
35083	ENSG00000279490	-4.607138	-17.950542	4.091870572890525e-06	1.4227329801185508e-05
35084	ZNF443	-4.607241	-2.13412	9.444240093349773e-06	3.1533466168388563e-05
35085	ENSG00000273442	-4.607251	-17.10098	4.089646474876032e-06	1.422147986528942e-05
35086	ENSG00000260782	-4.6072764	-17.687326	4.089152825475537e-06	1.4220778711348118e-05
35087	CNTN2	-4.6076164	-2.5250201	8.973698770871476e-06	3.0042704712216355e-05
35088	HSPA8P1	-4.6081233	-17.375177	4.072540186101657e-06	1.4165028353887473e-05
35089	MTCO3P24	-4.608503	-17.734415	4.065113149091654e-06	1.4141215810734006e-05
35090	EXT2	-4.608705	-0.82456803	9.644406069368671e-06	3.217532964075601e-05
35091	ENSG00000290507	-4.6093154	-17.912134	4.0492747794187574e-06	1.4089138554453746e-05
35092	RAP1A	-4.609651	-0.83598405	9.637285843149868e-06	3.215818459570455e-05
35093	PRKD2	-4.6096983	-0.9554242	9.601835116020613e-06	3.204647840997682e-05
35094	ENSG00000259397	-4.6098547	-17.988647	4.038782986407197e-06	1.4053637289893365e-05
35095	INTS4P1	-4.609859	-2.5173926	9.12884258929158e-06	3.0539010538800674e-05
35096	ENSG00000285870	-4.610489	-17.897581	4.026490371825018e-06	1.4011864236611029e-05
35097	MAP4K2	-4.610594	-2.5200315	9.513972522934146e-06	3.176411860152523e-05
35098	CTDSPL2P1	-4.6111584	-17.685997	4.0135433759250964e-06	1.3967807855413447e-05
35099	ENSG00000240980	-4.611959	-17.941994	3.998118961824382e-06	1.3918106884189274e-05
35100	LINC02947	-4.612422	-17.499119	3.989221831673097e-06	1.3888127306177901e-05
35101	ENSG00000286188	-4.612736	-18.089458	3.983198969888593e-06	1.3868150671025573e-05
35102	LINC02205	-4.61274	-17.859644	3.983125976464581e-06	1.3868150671025573e-05
35103	EIF4A1P8	-4.613354	-17.823431	3.9713770729855665e-06	1.382896823026465e-05
35104	TCERG1P2	-4.6137743	-17.539629	3.963354291865422e-06	1.380201854299645e-05
35105	RPL13P5	-4.6141562	-18.349485	3.956073611945316e-06	1.3778634870155414e-05
35106	ENSG00000257171	-4.614169	-17.724932	3.9558353864749844e-06	1.3778634870155414e-05
35107	DDB2	-4.6143346	-1.2615149	9.387413687476758e-06	3.1356627460919346e-05
35108	ENSG00000272384	-4.61475	-17.970911	3.944790895970018e-06	1.3741303794846061e-05
35109	ZC3H4	-4.615656	-1.0577276	9.370727165293423e-06	3.1303036870315484e-05
35110	TEKT4P2	-4.615728	-18.093319	3.926268014268014e-06	1.3677759479134686e-05
35111	ENSG00000234141	-4.6157722	-17.84924	3.925430202690667e-06	1.3675819145130213e-05
35112	ENSG00000254498	-4.616096	-17.929491	3.9193100703301466e-06	1.365547412212474e-05
35113	SLC17A8	-4.616772	-2.516323	8.966559914643916e-06	3.002086866437466e-05
35114	GEM	-4.6170864	-1.5604386	9.256489839418563e-06	3.09384037199729e-05
35115	KISS1R	-4.6173396	-18.088863	3.895912802550853e-06	1.3574925705396498e-05
35116	CUL1P1	-4.618061	-17.887411	3.882404243686456e-06	1.3529792604769075e-05
35117	ENSG00000272094	-4.619374	-17.684164	3.85793308424923e-06	1.3447399995474126e-05
35118	ENSG00000287084	-4.619482	-18.271975	3.855920086534212e-06	1.344134548132019e-05
35119	ENSG00000249541	-4.6195374	-17.916906	3.854893621810925e-06	1.3438729300232546e-05
35120	CCDC142	-4.6197248	-1.3386968	9.14278230373502e-06	3.058354256266575e-05
35121	ENSG00000256458	-4.6197357	-17.923883	3.851214608352344e-06	1.3427826233088168e-05
35122	GMEB1	-4.6201005	-1.2492175	9.160830839228173e-06	3.063970743191851e-05
35123	PC	-4.620721	-1.5812328	9.170208866089146e-06	3.066475529498106e-05
35124	RUNX3-AS1	-4.6208344	-17.66719	3.830879311506786e-06	1.3358837143699068e-05
35125	LINC02724	-4.620903	-18.020613	3.829614438989667e-06	1.335538269478078e-05
35126	ENSG00000243179	-4.621037	-17.93423	3.827138642051073e-06	1.3347704475442467e-05
35127	ENSG00000273069	-4.621385	-17.916079	3.820731584056483e-06	1.3326313327630898e-05
35128	ENSG00000290458	-4.6215434	-17.781199	3.817816147398921e-06	1.3317098398827636e-05
35129	UBAC1	-4.6222253	-1.7626562	9.03377147992472e-06	3.0235543761124396e-05
35130	ENSG00000254963	-4.622799	-17.972094	3.7947767953211266e-06	1.3237681975540703e-05
35131	ENSG00000267615	-4.623146	-17.786196	3.7884344734179977e-06	1.3216504189878189e-05
35132	SLC9A1	-4.623975	-1.3285861	9.033782942304817e-06	3.0235543761124396e-05
35133	CNOT4P1	-4.624388	-18.003653	3.765817958289809e-06	1.313948577293094e-05
35134	RPL23AP97	-4.625676	-17.559374	3.742497662334405e-06	1.3059989334314645e-05
35135	ACAN	-4.625793	-2.5408673	8.090534121892525e-06	2.7233899956308987e-05
35136	IL17D	-4.625876	-2.5168808	8.670935543167805e-06	2.9089089217496955e-05
35137	ATP5MFP4	-4.6260185	-17.711134	3.7363176413366237e-06	1.3039357639229677e-05
35138	ENSG00000258866	-4.6268377	-17.908363	3.721587402298809e-06	1.298981245105701e-05
35139	ENSG00000261795	-4.626839	-18.18318	3.7215553819833975e-06	1.298981245105701e-05
35140	ENSG00000289544	-4.626999	-18.29429	3.718690409039806e-06	1.2981561687413654e-05
35141	ENSG00000272130	-4.627392	-17.657885	3.7116519107305242e-06	1.2957919904563415e-05
35142	ENSG00000253424	-4.627519	-17.924183	3.709372762958494e-06	1.2950891512084367e-05
35143	ENSG00000251193	-4.6277933	-17.566025	3.7044693337901906e-06	1.2936554149653258e-05
35144	ENSG00000279914	-4.6279373	-17.950617	3.701889653112209e-06	1.2928472628174006e-05
35145	HNRNPA3P13	-4.627961	-17.830143	3.7014673547278745e-06	1.2927924925807792e-05
35146	ENSG00000239254	-4.6289916	-18.16007	3.6831083642741877e-06	1.2864726088324803e-05
35147	RNU4-14P	-4.629085	-17.386656	3.681442164056877e-06	1.285982859947219e-05
35148	KCP	-4.629111	-1.6475948	8.79172996130094e-06	2.9469965972978603e-05
35149	ABCA7	-4.6293516	-1.9910041	8.695165787163215e-06	2.9160332174318178e-05
35150	CDC123	-4.6293826	-1.2738353	8.839155491371504e-06	2.9615680345746767e-05
35151	ENSG00000250515	-4.629552	-18.056885	3.6731592361898584e-06	1.2831815529696823e-05
35152	FAM131C2P	-4.6297436	-18.23125	3.66976071256587e-06	1.2820862843857718e-05
35153	PDXDC2P	-4.630254	-0.9013491	8.830688363539586e-06	2.9593259240249004e-05
35154	ENSG00000186244	-4.630322	-17.761703	3.659530349591323e-06	1.2786956229059213e-05
35155	ENSG00000236005	-4.6304975	-17.97765	3.6564282716651157e-06	1.2777950769540568e-05
35156	RBM6	-4.6318045	-0.4669842	8.793604333394576e-06	2.947422009963859e-05
35157	PLEKHG7	-4.632091	-2.52137	8.36986743482736e-06	2.8133338234485284e-05
35158	WDR83	-4.6322284	-2.1162133	8.51811605000853e-06	2.8605973064155258e-05
35159	RNU6-880P	-4.6322308	-18.28526	3.6259542082881687e-06	1.2675092817114151e-05
35160	RPL7P3	-4.6328917	-18.403864	3.6144004997413227e-06	1.263651917125443e-05
35161	RPL26P27	-4.633092	-17.919697	3.6109025239492096e-06	1.2626102614438042e-05
35162	ENSG00000270619	-4.633225	-17.652105	3.6085798659692443e-06	1.2619793343839875e-05
35163	MFN1P1	-4.6334286	-17.920687	3.6050358758495825e-06	1.2608304875188377e-05
35164	ENSG00000234579	-4.634013	-17.87055	3.594868023226295e-06	1.2573646699351726e-05
35165	ENSG00000234361	-4.634443	-17.728073	3.587418077713063e-06	1.2549391965266198e-05
35166	ENSG00000259278	-4.6346235	-17.575829	3.5842802134495367e-06	1.2539315936391203e-05
35167	HMX2	-4.6349206	-17.645676	3.579143684710131e-06	1.2522245790503195e-05
35168	BRD7P3	-4.635071	-17.705748	3.576541157149723e-06	1.251403946478497e-05
35169	RBMXL2	-4.63526	-17.971067	3.573274564145795e-06	1.250350827942602e-05
35170	ENSG00000261141	-4.6357303	-18.012167	3.5651656416970513e-06	1.247603021122183e-05
35171	FAM118B	-4.6361303	-1.6282989	8.605810397650483e-06	2.8876576500019515e-05
35172	SYTL1	-4.6366615	-2.1182168	8.321464945446525e-06	2.798030103661913e-05
35173	CDC45	-4.6370816	-2.0517023	8.477868427173804e-06	2.848063166849544e-05
35174	RPS26P35	-4.637429	-18.110218	3.5360083417103326e-06	1.2375775062858257e-05
35175	ENSG00000233941	-4.6374474	-17.495794	3.5356947875253478e-06	1.2375567078481233e-05
35176	NCOA7	-4.63758	-0.90740865	8.580830577710752e-06	2.880268041586423e-05
35177	RNA5SP437	-4.637599	-17.593695	3.533105840606587e-06	1.236739420829928e-05
35178	ZFTRAF1	-4.6378393	-1.7809875	8.42785586687822e-06	2.832238803431341e-05
35179	PAGE1	-4.6378593	-17.384642	3.52865641918037e-06	1.2354483449654586e-05
35180	ENSG00000290078	-4.638236	-17.981913	3.5222405378998454e-06	1.23329069395058e-05
35181	ENSG00000236957	-4.6395226	-18.07021	3.5003900373180864e-06	1.2258161515699424e-05
35182	TLN2	-4.6395526	-0.6644446	8.508352385615527e-06	2.857901058729122e-05
35183	ENSG00000288835	-4.6397414	-17.89325	3.4966922195616393e-06	1.2246092607566537e-05
35184	ENSG00000260029	-4.6405234	-17.67053	3.483486435704179e-06	1.2200720831841348e-05
35185	ANO1-AS1	-4.6411643	-18.085745	3.4727025337070125e-06	1.2163825648166876e-05
35186	ENSG00000264138	-4.641401	-17.482113	3.4687350822444833e-06	1.2150802836652412e-05
35187	ENSG00000250124	-4.6414094	-17.639837	3.4685878523662097e-06	1.2150802836652412e-05
35188	RNU1-56P	-4.6414127	-17.283636	3.468532990648816e-06	1.2150802836652412e-05
35189	ENSG00000254260	-4.6425033	-17.879156	3.4502807937112395e-06	1.2089636932806875e-05
35190	NPY4R	-4.642714	-17.9231	3.4467575377843498e-06	1.207816065158108e-05
35191	ENSG00000289045	-4.6430135	-17.646194	3.441769745021494e-06	1.2061550305343747e-05
35192	RN7SKP36	-4.643397	-17.647757	3.435383791142582e-06	1.2040037413534468e-05
35193	Metazoa_SRP-31	-4.6436286	-17.61035	3.431534393329691e-06	1.2027411968214285e-05
35194	LINC00824	-4.6438527	-2.5230627	7.985301714527405e-06	2.690012609947811e-05
35195	INPP4A	-4.644288	-0.89806837	8.334657907319771e-06	2.802079190684558e-05
35196	ENSG00000288937	-4.6451087	-18.137777	3.407035783163499e-06	1.1943264365713798e-05
35197	ENSG00000231413	-4.645279	-18.078747	3.4042249014423667e-06	1.1934269976995203e-05
35198	AFG1L	-4.6455746	-1.0059007	8.281500691786137e-06	2.784977009105734e-05
35199	ENSG00000278722	-4.645727	-17.67528	3.3968431202872034e-06	1.1910106290715403e-05
35200	CCNYL7	-4.6458006	-17.846691	3.3956367237103714e-06	1.1906733667284537e-05
35201	CDC42P5	-4.645824	-17.565554	3.3952551969157447e-06	1.1906253156146246e-05
35202	ENSG00000253596	-4.646593	-17.679518	3.3826332200479576e-06	1.1863699859553146e-05
35203	ENSG00000267547	-4.6466618	-17.81822	3.3815057849805994e-06	1.1860599878780267e-05
35204	SLC9A2	-4.6471534	-2.2570407	8.099995457084298e-06	2.726197931917141e-05
35205	ENSG00000228658	-4.6475997	-17.898052	3.3661744036133383e-06	1.1807675654193066e-05
35206	LYNX1-SLURP2	-4.647604	-17.970192	3.3661085876458793e-06	1.1807675654193066e-05
35207	ENSG00000255366	-4.647849	-18.279083	3.362116250007089e-06	1.1795139913755869e-05
35208	LINC02723	-4.648312	-17.912832	3.354578024329332e-06	1.177038984284097e-05
35209	LTBR	-4.648694	-1.3638821	8.157770846624401e-06	2.7454535223836563e-05
35210	ENSG00000275512	-4.6492	-17.59188	3.340176650979127e-06	1.172070345506424e-05
35211	HOXC-AS3	-4.6492333	-18.118692	3.3396381828763695e-06	1.1719658444167576e-05
35212	HOXC-AS1	-4.6493373	-17.871326	3.3379604874729285e-06	1.1714615149823917e-05
35213	ENSG00000288964	-4.650383	-17.76775	3.3210811369848105e-06	1.1657057028174016e-05
35214	ENSG00000284627	-4.65076	-17.797432	3.315016518440557e-06	1.1636608838392434e-05
35215	MIXL1	-4.65087	-17.807055	3.3132564265192293e-06	1.1631268847940703e-05
35216	CERS6	-4.6513834	-0.6072233	8.09987162233646e-06	2.726197931917141e-05
35217	ENSG00000254028	-4.6515985	-17.686775	3.301573118306485e-06	1.1593597325878944e-05
35218	ENSG00000272541	-4.6517124	-17.835835	3.2997472101852972e-06	1.1588021175568155e-05
35219	FAM9A	-4.652311	-17.897509	3.290188140075133e-06	1.1556118430968543e-05
35220	ENSG00000268742	-4.652555	-17.776096	3.2862919915884952e-06	1.1543266546911177e-05
35221	ENSG00000276945	-4.652945	-18.019466	3.2800826284107464e-06	1.1522286939215648e-05
35222	ENSG00000269321	-4.6532097	-17.70091	3.2758739600335224e-06	1.1509163127170657e-05
35223	GJA5	-4.6535473	-2.1561096	7.509111640311556e-06	2.5370122594742154e-05
35224	ENSG00000278890	-4.6536303	-18.061533	3.2692003669127274e-06	1.1487374231035138e-05
35225	ENSG00000282432	-4.654921	-17.781754	3.2487970626044595e-06	1.1418152378371246e-05
35226	ENSG00000227141	-4.656957	-17.878893	3.216858933822634e-06	1.1309168088311768e-05
35227	ENSG00000230404	-4.6578197	-17.66197	3.2034194560633445e-06	1.1264359930057964e-05
35228	SLC25A25-AS1	-4.658685	-1.5528902	7.802762279199942e-06	2.630704219554686e-05
35229	ENSG00000242858	-4.65947	-17.800177	3.1778496723381725e-06	1.1176868651128435e-05
35230	CPNE8-AS1	-4.659475	-18.038517	3.1777794456832555e-06	1.1176868651128435e-05
35231	LINC01645	-4.6606364	-2.14021	7.571618648576584e-06	2.55613646411357e-05
35232	PPFIA1P1	-4.6613135	-17.907207	3.1495305587898923e-06	1.1079667640825702e-05
35233	ENSG00000289876	-4.6613984	-18.015398	3.148228937945867e-06	1.1075888803647438e-05
35234	ENSG00000288791	-4.6619186	-17.9965	3.14028460822645e-06	1.1048737797226476e-05
35235	ENSG00000288890	-4.6627364	-17.768333	3.1278309275543644e-06	1.1005716077315205e-05
35236	ENSG00000286114	-4.663004	-17.82157	3.123765249162118e-06	1.0992204646556602e-05
35237	LRPAP1	-4.663445	-1.2624704	7.654207244427702e-06	2.5825856328493054e-05
35238	RN7SL182P	-4.6649823	-17.504593	3.093875614598352e-06	1.0888599745588678e-05
35239	ENSG00000289730	-4.6654806	-17.817163	3.0863905593680345e-06	1.0863827066144167e-05
35240	DSCAM-AS1	-4.665552	-17.978024	3.085320449999274e-06	1.0861630541029757e-05
35241	ENSG00000230355	-4.6670194	-18.056564	3.0633810628387853e-06	1.078595408850576e-05
35242	NAIPP4	-4.667258	-2.525122	7.354660903126934e-06	2.4875488030315004e-05
35243	KLF8P1	-4.6673956	-17.593555	3.0577813142233354e-06	1.0767794810908092e-05
35244	ENSG00000286468	-4.6679325	-17.929535	3.0498078594969714e-06	1.0740493429402916e-05
35245	C4BPAP2	-4.6688075	-18.018564	3.0368539787546304e-06	1.0696420877867279e-05
35246	BCORL1	-4.668975	-1.2989422	7.497170520208741e-06	2.533813658082624e-05
35247	ENSG00000263171	-4.6693726	-17.720127	3.028517296895867e-06	1.0668600645560975e-05
35248	CDR2	-4.669709	-0.90108615	7.515406863875944e-06	2.538567548429151e-05
35249	ENSG00000283973	-4.67066	-17.760126	3.009603433877863e-06	1.0603506585370003e-05
35250	ENSG00000270883	-4.6707196	-17.777819	3.008730886376956e-06	1.0601199385340063e-05
35251	AGMO	-4.67093	-1.4575367	7.439385610052565e-06	2.515331531197249e-05
35252	ENSG00000285714	-4.671342	-17.63489	2.9996347797050763e-06	1.0569914218674227e-05
35253	ENSG00000268747	-4.6715794	-17.703756	2.9961666858325796e-06	1.0559221686689459e-05
35254	ENSG00000225284	-4.6721797	-17.869972	2.987426741296741e-06	1.0529181982171867e-05
35255	KRT14	-4.672284	-18.005997	2.9859116148194337e-06	1.0524603634805789e-05
35256	UPK3A	-4.672345	-2.3712926	7.353363357734996e-06	2.4872826894143142e-05
35257	MGRN1	-4.6739044	-0.8766278	7.372563928219825e-06	2.4934309200392323e-05
35258	ZC3H12A	-4.6740274	-1.4453977	7.3131418315184165e-06	2.4741932813066823e-05
35259	ENSG00000243303	-4.6741576	-17.843903	2.9587952174200155e-06	1.0430534928182997e-05
35260	SOHLH1	-4.6742578	-18.175907	2.957355202844939e-06	1.0426213253322437e-05
35261	IL9RP1	-4.6744876	-18.224525	2.9540469594087385e-06	1.0416058129700003e-05
35262	ENSG00000263893	-4.6748247	-17.688358	2.949197169101586e-06	1.0401216956902448e-05
35263	ENSG00000254487	-4.674866	-17.837168	2.9486005478822276e-06	1.0399865972388551e-05
35264	ENSG00000285974	-4.674927	-17.740152	2.94772523652769e-06	1.0397531766509159e-05
35265	LINC02258	-4.6750193	-18.242437	2.946402886186328e-06	1.0393620264505744e-05
35266	LINC01039	-4.6754184	-18.088814	2.9406821198159465e-06	1.0374191384439073e-05
35267	ENSG00000280232	-4.6757846	-17.513714	2.9354435933967785e-06	1.0356461067248881e-05
35268	ENSG00000235584	-4.6760416	-17.697008	2.931765769049439e-06	1.034423485155554e-05
35269	FTH1P4	-4.676943	-17.852345	2.918923674201351e-06	1.0301909340937627e-05
35270	NAP1L4P3	-4.677169	-17.879541	2.9157108934763124e-06	1.0291316162246101e-05
35271	ENSG00000266872	-4.677406	-18.049152	2.9123433730494114e-06	1.0280175237805178e-05
35272	LINC01238-1	-4.6780925	-17.605078	2.9026127957727667e-06	1.0247313174462968e-05
35273	ENSG00000255871	-4.678343	-17.715776	2.89907731021823e-06	1.0236315752103203e-05
35274	ENSG00000227125	-4.678874	-18.070421	2.891582315150505e-06	1.0211332529601108e-05
35275	LINC02504	-4.6796727	-17.949785	2.8803423733465975e-06	1.0173115237687308e-05
35276	RPL23AP43	-4.6798797	-17.934511	2.877435318563369e-06	1.0163584909218752e-05
35277	ENSG00000236687	-4.6802583	-17.756113	2.8721336818123487e-06	1.0146330506847861e-05
35278	ENSG00000248577	-4.6802783	-17.808834	2.8718479127960127e-06	1.0146056997775698e-05
35279	ENSG00000242136	-4.680291	-17.943293	2.8716709537545246e-06	1.0146056997775698e-05
35280	ENSG00000250572	-4.680857	-17.988037	2.8637585023578532e-06	1.0118945838617235e-05
35281	ENSG00000270409	-4.681496	-17.982595	2.854846783942655e-06	1.0088188715219462e-05
35282	RBMXP5	-4.6817904	-17.771933	2.8507512218267946e-06	1.0075178387438948e-05
35283	SORBS1	-4.6822767	-0.8365397	7.107662206067731e-06	2.4071836296758217e-05
35284	LRRC37A14P	-4.6826363	-18.096773	2.8390152931765277e-06	1.0034429289237231e-05
35285	HSPA8P5	-4.682777	-17.980234	2.837066287677508e-06	1.0028268423990657e-05
35286	OR7E128P	-4.682854	-17.791283	2.8359970788341265e-06	1.0025216735268895e-05
35287	LINC01614	-4.6829515	-18.030462	2.8346552234151538e-06	1.0021200731025129e-05
35288	SNORA63E	-4.683201	-17.828472	2.8312072790051994e-06	1.0009738062508727e-05
35289	ENSG00000287510	-4.6833177	-18.020952	2.829595236038665e-06	1.0004765033370427e-05
35290	ENSG00000269981	-4.6833386	-18.148294	2.8293038946047583e-06	1.0004461302604017e-05
35291	NFU1P2	-4.684108	-16.767462	2.818707326650352e-06	9.969163293864393e-06
35292	MRPL3P1	-4.6842375	-17.956585	2.8169194827207745e-06	9.963563696218498e-06
35293	SELENOP	-4.685164	-0.8981465	7.019617846538845e-06	2.37819222130756e-05
35294	ENSG00000287566	-4.685185	-17.941854	2.803927208122384e-06	9.920491658031377e-06
35295	ZSCAN5DP	-4.6854606	-17.571964	2.8001560960009778e-06	9.908588981474758e-06
35296	ENSG00000227933	-4.6854763	-18.196678	2.7999456944706395e-06	9.908564452389448e-06
35297	ENSG00000282024	-4.6856995	-17.888536	2.7968962693973217e-06	9.898492334819097e-06
35298	ENSG00000233919	-4.6857433	-18.237753	2.796294784696132e-06	9.89708288575712e-06
35299	ENSG00000249017	-4.6862164	-18.151087	2.7898462049513263e-06	9.874976776327931e-06
35300	CASP7	-4.6862283	-1.4426267	6.976100179906241e-06	2.3641066566532647e-05
35301	ENSG00000278654	-4.6879005	-17.608816	2.7670016806967974e-06	9.794827930985873e-06
35302	NR1H3	-4.6881013	-1.7298738	6.922918175349051e-06	2.3472273849693524e-05
35303	SPRY3	-4.6881094	-1.2300282	6.927391721518398e-06	2.3484171392586353e-05
35304	SPATA31C2	-4.688305	-18.24037	2.7615424937255803e-06	9.776213751050328e-06
35305	ENSG00000231811	-4.6889467	-17.749117	2.752898125417141e-06	9.746320095351795e-06
35306	ENSG00000233191	-4.689244	-18.003101	2.748907182427509e-06	9.732898209237664e-06
35307	ENSG00000289631	-4.690022	-17.854723	2.7384788320035325e-06	9.69668015421421e-06
35308	ENSG00000279771	-4.690911	-17.66848	2.7266133485960965e-06	9.655367717418026e-06
35309	SPINK14	-4.6911197	-17.869942	2.7238295833014077e-06	9.646211406269503e-06
35310	ENSG00000223669	-4.6916685	-17.8076	2.716538488189268e-06	9.622489911102777e-06
35311	ENSG00000289878	-4.691789	-17.924986	2.7149342894623494e-06	9.61750709451062e-06
35312	ENSG00000290060	-4.6918774	-18.192177	2.7137663610261822e-06	9.61406912914688e-06
35313	ENSG00000220412	-4.692869	-18.160074	2.700642313941265e-06	9.568270600531954e-06
35314	SLC35F3-AS1	-4.694428	-17.763222	2.6801420547235904e-06	9.4980333013451e-06
35315	ENSG00000286732	-4.6954184	-18.087719	2.667194571905174e-06	9.453893388357098e-06
35316	ENSG00000253102	-4.6954494	-18.150389	2.666786125526122e-06	9.453133697836008e-06
35317	EXOC5	-4.69546	-1.0800575	6.730938977965491e-06	2.2854780808043752e-05
35318	PAGE2B	-4.6961374	-17.72591	2.6578262763008824e-06	9.422744904142427e-06
35319	ENSG00000254919	-4.6970415	-18.15504	2.6461014732380964e-06	9.38390981239068e-06
35320	ENSG00000236079	-4.697176	-18.03047	2.64435769236799e-06	9.378408775976722e-06
35321	ENSG00000272321	-4.698412	-17.849396	2.6284185519934394e-06	9.322558386378478e-06
35322	GUCY1A1	-4.6989813	-1.1846489	6.59214858677779e-06	2.2396013107220933e-05
35323	LINC02845	-4.6992006	-17.618172	2.61829125907662e-06	9.288668152874863e-06
35324	KMT5AP2	-4.6998215	-18.108234	2.6103475847381384e-06	9.261161786505745e-06
35325	ENSG00000260605	-4.699917	-17.811321	2.6091277006231806e-06	9.257508252455201e-06
35326	ENSG00000248155	-4.7002378	-17.635551	2.6050374492137016e-06	9.24366902519738e-06
35327	ENSG00000290530	-4.70048	-17.802303	2.601950409320407e-06	9.233387818486131e-06
35328	ENSG00000286770	-4.700926	-17.62108	2.596278410326222e-06	9.213931353014601e-06
35329	ENSG00000273212	-4.701314	-17.91749	2.591343655418558e-06	9.197758989181702e-06
35330	ENSG00000232909	-4.701443	-17.645266	2.589707977742171e-06	9.192623303454206e-06
35331	IDO2	-4.7019377	-2.5412695	6.22996717312107e-06	2.122121849592261e-05
35332	MCCC1-AS1	-4.7020416	-17.88926	2.582132869287733e-06	9.166402279382857e-06
35333	ENSG00000289334	-4.70277	-18.226072	2.5729325456812544e-06	9.134407604402254e-06
35334	SCGB1D4	-4.703048	-17.399866	2.5694297795922866e-06	9.122637168750741e-06
35335	ENSG00000287173	-4.704136	-18.400682	2.5557770616397448e-06	9.076149008074987e-06
35336	ENSG00000277459	-4.7042413	-17.8129	2.5544588405496706e-06	9.072129274875136e-06
35337	MCCD1P2	-4.7050138	-17.956667	2.5448127686176318e-06	9.038530537972535e-06
35338	ENSG00000255244	-4.705664	-18.224716	2.5367130002468296e-06	9.011076642061427e-06
35339	ENSG00000289203	-4.705804	-17.389273	2.5349788286500653e-06	9.005573314677624e-06
35340	ENSG00000272406	-4.706583	-17.83569	2.5253186657734826e-06	8.972564452490665e-06
35341	ENSG00000272991	-4.706902	-17.947046	2.521369555918588e-06	8.959186766444612e-06
35342	ENSG00000266941	-4.7069445	-18.264578	2.5208461181608633e-06	8.957980462799016e-06
35343	EPB41L1	-4.7071586	-1.0411904	6.404537901369586e-06	2.179055311401496e-05
35344	PRC1	-4.707397	-1.5713826	6.354006212791661e-06	2.1626180776525605e-05
35345	AGFG1	-4.7080197	-0.8008642	6.401198219824655e-06	2.178071205345312e-05
35346	ENSG00000290787	-4.708033	-18.127302	2.507430079647616e-06	8.913557925299628e-06
35347	PRG3	-4.7084947	-17.895817	2.501764784621479e-06	8.894067855270608e-06
35348	KDM3A	-4.70929	-0.8925668	6.355430535619603e-06	2.1629516823230377e-05
35349	ENSG00000259650	-4.7095895	-17.759052	2.4883700168288533e-06	8.847093748961925e-06
35350	BEND7-DT	-4.710457	-17.931135	2.477805797323641e-06	8.810820497850798e-06
35351	ENSG00000261117	-4.711017	-17.885132	2.471006373598751e-06	8.787284093874103e-06
35352	SERPINB3	-4.7111373	-18.1498	2.469549188297248e-06	8.782743472701336e-06
35353	ZNF699	-4.711218	-2.212186	6.087869428695309e-06	2.075809168454027e-05
35354	TCF12	-4.711813	-0.46931443	6.307584855746712e-06	2.147718971508554e-05
35355	TXNDC12-AS1	-4.7118235	-18.17292	2.4612522232882043e-06	8.754514700875683e-06
35356	GEMIN2P2	-4.7118297	-17.90274	2.4611748746881e-06	8.754514700875683e-06
35357	ENSG00000288108	-4.711948	-17.690378	2.459745995049057e-06	8.750435420184015e-06
35358	SPATA31D1	-4.712269	-18.358847	2.455879978965572e-06	8.737958881834251e-06
35359	ENSG00000249780	-4.714225	-17.879795	2.432415758243494e-06	8.655106137289324e-06
35360	KLHL40	-4.7158446	-17.98154	2.413149392289561e-06	8.588434488468687e-06
35361	ENSG00000226816	-4.716116	-18.10977	2.4099368110647915e-06	8.57825472006675e-06
35362	SMAD1	-4.716144	-1.0350555	6.174545286551349e-06	2.1040375506575997e-05
35363	ENSG00000228772	-4.716559	-17.900682	2.404699094656932e-06	8.560236587105502e-06
35364	SSX3	-4.7167287	-18.035929	2.4026967473606815e-06	8.554359277889347e-06
35365	MTCO1P31	-4.7176347	-17.436579	2.39202936258163e-06	8.51700269788698e-06
35366	DLG3	-4.717804	-1.0904772	6.125540547604253e-06	2.0882154258819176e-05
35367	LINC01343	-4.7179627	-17.989988	2.388179708405499e-06	8.503917478789924e-06
35368	ENSG00000287234	-4.7188416	-17.72351	2.3778905388058306e-06	8.468517877633929e-06
35369	ATRX	-4.719291	-0.52811414	6.109204826956924e-06	2.0829381548914672e-05
35370	CYP51A1P1	-4.719908	-17.85352	2.365457624074404e-06	8.425472160413642e-06
35371	ZNF257	-4.7199173	-2.145589	5.876603727231047e-06	2.0067235699368734e-05
35372	RNU6-912P	-4.7220383	-17.413034	2.3408231702070505e-06	8.340777547577592e-06
35373	Metazoa_SRP-23	-4.722359	-17.885317	2.3371367859251768e-06	8.328251661128659e-06
35374	ENSG00000270182	-4.722989	-17.508717	2.3299057092254274e-06	8.303699372647824e-06
35375	FMN1	-4.723134	-1.1640539	5.96012957655242e-06	2.033962089130692e-05
35376	EGLN3P1	-4.7232456	-17.596863	2.3269730793163856e-06	8.293854571949744e-06
35377	MT1XP1	-4.724273	-17.345886	2.315240123214958e-06	8.252639695529354e-06
35378	ENSG00000271608	-4.724598	-18.004494	2.311548185750297e-06	8.240082977063757e-06
35379	ENSG00000276968	-4.724772	-17.525084	2.3095684669803547e-06	8.233628492314006e-06
35380	ENSG00000274698	-4.724886	-17.994728	2.308272411673274e-06	8.229610506161877e-06
35381	ENSG00000263164	-4.7249613	-17.84741	2.307421360944941e-06	8.22717860852956e-06
35382	COX14	-4.72548	-1.9270823	5.807062866287106e-06	1.9839508030198504e-05
35383	RSKR	-4.725986	-1.3507046	5.886168107179746e-06	2.0097077366854047e-05
35384	ENSG00000285578	-4.7259974	-18.158432	2.2956863622080095e-06	8.185936477030508e-06
35385	ENSG00000285615	-4.7263756	-18.016283	2.2914184645116048e-06	8.171316372641047e-06
35386	TAL2	-4.7264442	-18.063612	2.2906480486520904e-06	8.169167240809923e-06
35387	ENSG00000224250	-4.7266636	-18.094688	2.2881772199793852e-06	8.161550886878788e-06
35388	NUP50	-4.7271447	-1.6184001	5.881449743514683e-06	2.008237551603408e-05
35389	ENSG00000251074	-4.7273364	-17.920635	2.280612072128253e-06	8.135759042451223e-06
35390	N4BP2	-4.7275057	-0.98122346	5.889211440886433e-06	2.0106058521332552e-05
35391	ENSG00000254847	-4.7277613	-17.92601	2.2758489307386052e-06	8.119361994806492e-06
35392	RAB28P5	-4.7279887	-18.058296	2.2733047785350035e-06	8.110879632580966e-06
35393	CLC	-4.728182	-18.10959	2.2711432948632027e-06	8.103761442940229e-06
35394	ENSG00000285744	-4.72823	-1.09735	5.876075409806381e-06	2.0066838731188716e-05
35395	ENSG00000288787	-4.7288136	-18.094202	2.264093191965695e-06	8.07978970118316e-06
35396	DNAJB6P2	-4.729284	-18.257788	2.258854492716667e-06	8.061685312298735e-06
35397	LINC02915	-4.730179	-17.805918	2.248927432483667e-06	8.026844628194782e-06
35398	MST1R	-4.7302423	-1.4884646	5.758651749964449e-06	1.968101782018168e-05
35399	ZNF189	-4.7311373	-1.0411851	5.784176743097069e-06	1.9765478846069826e-05
35400	ENSG00000290677	-4.7311425	-17.76438	2.2382783166902047e-06	7.98942149572525e-06
35401	RLN3	-4.731315	-17.362238	2.2363736278816296e-06	7.983207955620847e-06
35402	ENSG00000287615	-4.731977	-17.940187	2.2290967426381417e-06	7.957814908950387e-06
35403	ENSG00000236513	-4.7321486	-17.991522	2.2272149215831393e-06	7.951679783816401e-06
35404	PWRN2	-4.7321997	-18.199127	2.2266517125303607e-06	7.950479245908678e-06
35405	AWAT2	-4.7329345	-17.814316	2.2186089910927953e-06	7.923859233460724e-06
35406	ENSG00000263797	-4.7330236	-18.056536	2.217633883627585e-06	7.920957522729656e-06
35407	ENSG00000279863	-4.7332964	-17.700197	2.2146579685136934e-06	7.910908365780081e-06
35408	ENSG00000277978	-4.733358	-17.888258	2.2139866792031494e-06	7.90909061794564e-06
35409	RELCH	-4.7334065	-0.83965874	5.75225594836555e-06	1.966053903519831e-05
35410	IFNG-AS1	-4.7338486	-2.1484075	5.506237480990222e-06	1.8854081904743485e-05
35411	ENSG00000279532	-4.7341	-17.988708	2.2059077833069833e-06	7.880808248219754e-06
35412	C10orf90	-4.734511	-2.1527598	5.5751696541919654e-06	1.907938241882223e-05
35413	ENSG00000273473	-4.7351036	-17.734465	2.1950222124749943e-06	7.843069315658322e-06
35414	GTSE1-DT	-4.735229	-18.04817	2.193667365868147e-06	7.838803447537938e-06
35415	GLYR1	-4.735566	-0.87690014	5.695935820887981e-06	1.9473510432856143e-05
35416	CHL1	-4.735707	-1.5472802	5.6166240448693964e-06	1.9211797270285164e-05
35417	ENSG00000287465	-4.736081	-18.074291	2.184469147361775e-06	7.806507561328519e-06
35418	ENSG00000267366	-4.736233	-17.786314	2.182833023151747e-06	7.80123312501422e-06
35419	ENSG00000289874	-4.7362595	-17.776611	2.1825529118480765e-06	7.800804528526798e-06
35420	ENSG00000277270	-4.7365866	-17.841747	2.179032554337254e-06	7.789365582552713e-06
35421	KCNS3	-4.736728	-1.4083844	5.6334406643380935e-06	1.926661236547064e-05
35422	MND1	-4.737021	-1.7216355	5.587571517879184e-06	1.9117793703202453e-05
35423	ZNF80	-4.7370386	-18.110575	2.1741848657876372e-06	7.77317778387243e-06
35424	SLC25A6P5	-4.7371483	-17.68195	2.1730075635325366e-06	7.76953908435444e-06
35425	MAMDC2	-4.737542	-1.2983199	5.609549761350754e-06	1.9188947336208136e-05
35426	ATP13A4-AS1	-4.738052	-17.955013	2.16334887448231e-06	7.73614065865322e-06
35427	ENSG00000286670	-4.73879	-17.925968	2.155485427423702e-06	7.708587012167104e-06
35428	LCN8	-4.7391715	-18.069826	2.1514360208805624e-06	7.694670339662281e-06
35429	ENSG00000277247	-4.7393565	-18.23971	2.1494706617659347e-06	7.688205823479801e-06
35430	ROCK2	-4.7400894	-0.5454478	5.599190340724668e-06	1.915620143407404e-05
35431	PICALM	-4.7415733	-0.6164108	5.563810609790337e-06	1.904184757014336e-05
35432	FOXD4	-4.741795	-17.893064	2.123766056078096e-06	7.597940008734288e-06
35433	TAB3-AS1	-4.741958	-17.759668	2.1220554313081097e-06	7.5923778850813555e-06
35434	CTBP1	-4.742294	-0.90591675	5.532022398282225e-06	1.8938377979019178e-05
35435	ENSG00000224301	-4.742541	-17.804619	2.1159613504406006e-06	7.571130480805023e-06
35436	ENSG00000255057	-4.7428265	-18.044748	2.112981865625091e-06	7.561025122507948e-06
35437	KNOP1P2	-4.7428737	-17.974798	2.1124915604696073e-06	7.559826132550627e-06
35438	ENSG00000279912	-4.7434273	-17.630932	2.1067222802352655e-06	7.5408424551927206e-06
35439	PPP1R13B	-4.7434416	-0.84829074	5.509599525900533e-06	1.8864267574513406e-05
35440	TSG101	-4.7438116	-1.0149462	5.484095443642402e-06	1.8783547609684743e-05
35441	ENSG00000225200	-4.7440925	-17.73693	2.0998192787796566e-06	7.517238788356371e-06
35442	WFDC5	-4.744138	-18.121532	2.0993493366804883e-06	7.516108954393943e-06
35443	ENSG00000237011	-4.7448583	-18.482265	2.0918943435261694e-06	7.489969174401691e-06
35444	RPL7P6	-4.7450814	-17.684135	2.089587771854053e-06	7.482260684834461e-06
35445	ENSG00000286921	-4.745096	-17.81787	2.0894341736897127e-06	7.482260684834461e-06
35446	ENSG00000227338	-4.7455626	-17.934582	2.0846305527320764e-06	7.466157141792061e-06
35447	OR6N2	-4.745767	-17.27297	2.0825261835369225e-06	7.45916887951464e-06
35448	ENSG00000250949	-4.745896	-17.844688	2.0811997965651956e-06	7.454966362128128e-06
35449	ENSG00000226854	-4.746024	-17.889126	2.0798847446649907e-06	7.450803832256562e-06
35450	CBX3P5	-4.746204	-18.01616	2.0780345441751154e-06	7.44472347768997e-06
35451	FDCSP	-4.7469516	-18.358624	2.0703777012424755e-06	7.41783794107608e-06
35452	ENSG00000287609	-4.747963	-18.251448	2.0600579271699927e-06	7.381406882298897e-06
35453	RPL21P11	-4.7489758	-17.167606	2.0497741069142502e-06	7.345099297903617e-06
35454	PLEKHM1	-4.7489867	-1.1280713	5.354614739558871e-06	1.835814056512517e-05
35455	HMGB3P32	-4.749044	-17.936785	2.0490836660831272e-06	7.343165528803895e-06
35456	CCDC198	-4.749243	-1.8062905	5.340086299700049e-06	1.831090850744916e-05
35457	MICAL2	-4.7494006	-0.96198	5.372686396232717e-06	1.8418801979848e-05
35458	ENSG00000289055	-4.749519	-18.10853	2.0442801069336447e-06	7.327029708357594e-06
35459	ENSG00000255753	-4.7507176	-17.795868	2.0322016957045422e-06	7.284274854807875e-06
35460	ENSG00000228559	-4.7507205	-18.19024	2.0321711790409248e-06	7.284274854807875e-06
35461	LINC01972	-4.7507687	-17.86602	2.031686031223903e-06	7.283498700569907e-06
35462	ENSG00000273167	-4.750773	-18.226015	2.031644558462846e-06	7.283498700569907e-06
35463	ENSG00000287647	-4.7512007	-18.269936	2.027353358592237e-06	7.269571744107558e-06
35464	ENSG00000180211	-4.752374	-18.113646	2.015622768210914e-06	7.230170710543245e-06
35465	ENSG00000277837	-4.752643	-18.266565	2.0129452257843007e-06	7.221630072583165e-06
35466	ENSG00000237861	-4.752708	-17.679329	2.0122984619404857e-06	7.220373600027834e-06
35467	ENSG00000287867	-4.7532196	-18.16374	2.0072148687409266e-06	7.202663744598456e-06
35468	ENSG00000214888	-4.7534885	-18.149765	2.00454560439724e-06	7.193615463738895e-06
35469	ELOCP31	-4.753507	-18.052608	2.0043607243594813e-06	7.193482095575062e-06
35470	PNMA6F	-4.753601	-17.86466	2.003428420519156e-06	7.1906660688710105e-06
35471	ENSG00000289458	-4.753921	-17.993874	2.000261113370942e-06	7.1798272056414925e-06
35472	ENSG00000243071	-4.754027	-17.541567	1.999215905592629e-06	7.1766044648790975e-06
35473	ENSG00000258831	-4.7551465	-18.051369	1.9881709186998966e-06	7.1374822999519025e-06
35474	EEF1B2P4	-4.755765	-17.917835	1.982097323069812e-06	7.116202848632683e-06
35475	ENSG00000288782	-4.756059	-18.058403	1.979210674474237e-06	7.1063630041691655e-06
35476	TPM3P8	-4.7562613	-18.047506	1.9772311063469734e-06	7.099778824427438e-06
35477	DEFB112	-4.756794	-17.876041	1.9720264024044313e-06	7.081612104143573e-06
35478	MAPK8IP3	-4.7570276	-0.84162366	5.210691113661789e-06	1.7883588403206836e-05
35479	ENSG00000236701	-4.757535	-17.856524	1.9648074462324135e-06	7.056729332297815e-06
35480	TNNC1	-4.7578416	-17.879303	1.9618281887634814e-06	7.046548837321435e-06
35481	PRDX3P2	-4.758133	-17.88718	1.959001818701237e-06	7.037435125930425e-06
35482	SYT7	-4.758541	-1.6920334	5.091660516946366e-06	1.7496026238657504e-05
35483	ENSG00000248629	-4.7590423	-18.117298	1.950199750669244e-06	7.007365709296158e-06
35484	RHOT2	-4.7591004	-1.3501989	5.117925614566677e-06	1.7580076291046625e-05
35485	BMP8B	-4.75981	-2.155224	4.840421722264313e-06	1.6678614379878832e-05
35486	GABPAP	-4.7604175	-18.032154	1.9369630571761362e-06	6.961345162978854e-06
35487	ENSG00000225359	-4.760798	-18.144846	1.9333160313203563e-06	6.94875076339499e-06
35488	ENSG00000286463	-4.7610426	-18.242838	1.9309725497402522e-06	6.940840066965663e-06
35489	RPL7AP6	-4.761084	-17.948505	1.9305773757437406e-06	6.939931870079625e-06
35490	DYNC1H1	-4.7615895	-0.67645687	5.114475691915402e-06	1.7569465099103854e-05
35491	ENSG00000236162	-4.763456	-17.936247	1.9080211083091917e-06	6.860873656681755e-06
35492	OTOAP1-1	-4.763575	-18.229782	1.9068952649669157e-06	6.85733168020668e-06
35493	CD4	-4.7637224	-2.3153238	4.942072467875807e-06	1.7002405160057652e-05
35494	DDX3P2	-4.76381	-17.64872	1.9046741129639286e-06	6.8503559788122155e-06
35495	PATE1	-4.7641597	-17.95628	1.9013793431547398e-06	6.839011097787836e-06
35496	USH2A	-4.764955	-1.6255537	4.93801714898633e-06	1.6989653746031955e-05
35497	NAV2-AS6	-4.7655168	-17.96332	1.888632395648345e-06	6.79366379105356e-06
35498	CYP2B6	-4.766016	-2.2775342	4.9536658711117915e-06	1.7041086506880616e-05
35499	ENSG00000263176	-4.766404	-17.768747	1.880337149350474e-06	6.764324333239963e-06
35500	ENSG00000289338	-4.767639	-17.967745	1.8688573989590652e-06	6.7235237599370975e-06
35501	CRNN	-4.76821	-18.253658	1.863573632183315e-06	6.7060007936202675e-06
35502	PTGES2	-4.768328	-1.7181226	4.908931659751385e-06	1.6901523894695485e-05
35503	POTEB3	-4.768758	-18.016048	1.8585139897410796e-06	6.688288078067625e-06
35504	ENSG00000205625	-4.76903	-17.421339	1.8560058947980167e-06	6.67975575085905e-06
35505	ADAMTS14	-4.769101	-1.3676282	4.934901529533197e-06	1.6980133871631994e-05
35506	ENSG00000290411	-4.769307	-18.186068	1.8534589310419492e-06	6.671082263405827e-06
35507	ENSG00000276772	-4.7694364	-17.771566	1.8522704540792137e-06	6.667297403558987e-06
35508	LINC02272	-4.7694874	-17.843462	1.8518010209804755e-06	6.6661003932367835e-06
35509	ENSG00000227598	-4.769909	-1.4557904	4.9200794358346245e-06	1.6936313590603983e-05
35510	ENSG00000285661	-4.7702885	-17.90256	1.8444526266475999e-06	6.640138538662292e-06
35511	RN7SL285P	-4.770361	-17.517044	1.8437919931147445e-06	6.638250959685186e-06
35512	FN3K	-4.7705083	-1.3289039	4.8970221948594984e-06	1.6866481847745092e-05
35513	RPL6P26	-4.770953	-18.119926	1.838380259006261e-06	6.61974577440749e-06
35514	ENSG00000287318	-4.7711606	-17.880863	1.83648740074521e-06	6.613418874620294e-06
35515	TARDBPP1	-4.7712417	-17.675474	1.8357479459872258e-06	6.611244895258535e-06
35516	ENSG00000268230	-4.7718244	-18.040104	1.8304459756425085e-06	6.593125600727728e-06
35517	ENSG00000287655	-4.772264	-17.455746	1.826458292592717e-06	6.579735606796873e-06
35518	PITX2	-4.772574	-2.5581198	4.617934932507484e-06	1.5948102641177893e-05
35519	ENSG00000224272	-4.772872	-17.79678	1.8209531912338458e-06	6.560874408605047e-06
35520	MST1P2	-4.773003	-2.5546536	4.7568293079251154e-06	1.6405670937488476e-05
35521	RPL23AP48	-4.7730355	-18.07193	1.8194724386989573e-06	6.556509458321876e-06
35522	TFF2	-4.774268	-18.16725	1.808372412208424e-06	6.517957200038919e-06
35523	UBTFL8	-4.7746754	-18.173246	1.804717947523302e-06	6.5052668103989465e-06
35524	MARK1	-4.774801	-1.0263547	4.808181868580529e-06	1.6575735568181695e-05
35525	SLC30A10	-4.77521	-1.1391695	4.80951138309622e-06	1.6579145277413446e-05
35526	ENSG00000270035	-4.7759743	-17.785227	1.7931120822336426e-06	6.4643894122456264e-06
35527	ENSG00000287548	-4.776003	-17.975609	1.7928558005002587e-06	6.463944012198237e-06
35528	CPSF1	-4.7761006	-1.1908928	4.791961361885015e-06	1.6523853122493874e-05
35529	ENSG00000288970	-4.776923	-18.13705	1.7846757248786424e-06	6.435404550176981e-06
35530	TPM3P1	-4.7776937	-17.568106	1.777855410921132e-06	6.411285752446482e-06
35531	ENSG00000261630	-4.77785	-17.851433	1.7764757802066846e-06	6.40678497700549e-06
35532	ENSG00000253576	-4.7782393	-17.554674	1.7730437091197928e-06	6.394880947023824e-06
35533	FGGY-DT	-4.7784004	-2.0669708	4.680378017917723e-06	1.6153440731152182e-05
35534	ENSG00000283259	-4.7787757	-18.161026	1.76832362176358e-06	6.378329289137309e-06
35535	PKMP1	-4.779113	-17.885614	1.7653608652104912e-06	6.3681143269644806e-06
35536	XKR4	-4.7793555	-1.4030125	4.658127644605971e-06	1.6080066636210505e-05
35537	Y_RNA-664	-4.7795596	-18.017305	1.7614454506730182e-06	6.354461112443488e-06
35538	PSMC2P1	-4.780575	-17.654636	1.7525780157226368e-06	6.322940006642538e-06
35539	ENSG00000258909	-4.7807536	-17.84832	1.7510184324429732e-06	6.3177814049868796e-06
35540	DEFB108F	-4.780799	-17.899137	1.7506247636636316e-06	6.316829041263451e-06
35541	ENSG00000255317	-4.781989	-18.096132	1.740293404127766e-06	6.280946282829166e-06
35542	ALYREF	-4.781995	-2.5661385	4.337191135716238e-06	1.5027572673575906e-05
35543	ENSG00000289951	-4.782247	-17.909494	1.7380618907486962e-06	6.273357393691077e-06
35544	ENSG00000273399	-4.7822914	-17.982567	1.73767605436642e-06	6.27242965647735e-06
35545	ENSG00000286408	-4.782653	-17.638754	1.7345580147655637e-06	6.261638710382018e-06
35546	ENSG00000290855	-4.783321	-17.957813	1.7288027247688692e-06	6.242250692577622e-06
35547	BRK1	-4.7836175	-2.5578985	4.58338506714817e-06	1.5835522241928454e-05
35548	ENSG00000260059	-4.7836404	-18.065948	1.726057481878382e-06	6.233262680942784e-06
35549	HSF5	-4.7838054	-2.5652533	4.321538587074606e-06	1.4975470441425971e-05
35550	ENSG00000228818	-4.783958	-18.231539	1.7233289349238781e-06	6.223870696597673e-06
35551	IQCF3	-4.786022	-18.238281	1.7057168134928018e-06	6.1620917940261466e-06
35552	HADH	-4.786691	-1.2414068	4.5861026285859975e-06	1.5843787301850233e-05
35553	PARP1P1	-4.788246	-17.768042	1.6869334578653257e-06	6.095591417312876e-06
35554	ENSG00000269842	-4.7888966	-17.93817	1.681481033899274e-06	6.076791346109599e-06
35555	MAP3K5	-4.7890196	-1.0319637	4.546508162082236e-06	1.5714802645828713e-05
35556	SERPINB4	-4.78931	-18.288286	1.6780208458400299e-06	6.064736466581399e-06
35557	LINC02771	-4.78947	-17.971804	1.6766815878832641e-06	6.060345874470362e-06
35558	ADIPOR1P1	-4.789636	-18.10894	1.6752957659104955e-06	6.055786312968327e-06
35559	PLEK2	-4.790234	-2.0931833	4.46028708180256e-06	1.5428829401166435e-05
35560	ENSG00000229742	-4.790381	-17.9974	1.6690911884889778e-06	6.034702108325506e-06
35561	ENSG00000286447	-4.790906	-18.010393	1.6647334015787116e-06	6.01984014183412e-06
35562	COP1	-4.7911534	-0.6335197	4.520162390853892e-06	1.5627067166676332e-05
35563	CALCOCO2	-4.7911963	-1.0175928	4.50519252213011e-06	1.558084407660621e-05
35564	PRSS48	-4.7914023	-2.5573258	4.342798411772269e-06	1.5045930354047095e-05
35565	Metazoa_SRP-41	-4.7917647	-17.953173	1.6576258204580014e-06	5.994583558938345e-06
35566	MSNP1	-4.7918253	-17.93315	1.6571243166472582e-06	5.993214999783749e-06
35567	ENSG00000271283	-4.7930436	-18.128897	1.6470931140757435e-06	5.957378228554705e-06
35568	ENSG00000255566	-4.793655	-17.688347	1.6420818517347685e-06	5.93969412580998e-06
35569	OR2J2	-4.793676	-17.714361	1.6419110848572188e-06	5.939517605881507e-06
35570	FAM32BP	-4.793952	-17.898214	1.6396515395048376e-06	5.9322595119026645e-06
35571	MON1A	-4.794502	-1.8283854	4.3507758076316485e-06	1.5071424120077254e-05
35572	ENSG00000290084	-4.794537	-18.161299	1.6348745303260494e-06	5.915821063888984e-06
35573	ENSG00000263859	-4.7947354	-17.970884	1.6332583453372162e-06	5.910412045866965e-06
35574	LINC01751	-4.795023	-18.177202	1.6309191642699744e-06	5.902385661535316e-06
35575	ELK4	-4.7954297	-1.3172148	4.414761192388134e-06	1.5278945387457702e-05
35576	ZNF511	-4.795739	-2.563836	4.180728652821438e-06	1.4518514150688039e-05
35577	ENSG00000228587	-4.795868	-17.982527	1.6240609923851065e-06	5.878002393695274e-06
35578	FOLH1B-1	-4.7961864	-18.090483	1.621484646167503e-06	5.869113966037243e-06
35579	SMIM44	-4.7963123	-18.194347	1.620467840814957e-06	5.865869539285422e-06
35580	RPL7AP18	-4.796347	-17.984297	1.62018364733387e-06	5.865276780989057e-06
35581	BOLA2P2	-4.7966585	-17.85994	1.617671136912612e-06	5.856616535972818e-06
35582	MYL7	-4.797321	-18.011553	1.612336488360859e-06	5.837736974735844e-06
35583	FLVCR2	-4.797416	-1.8013667	4.360927077179951e-06	1.5104440028770218e-05
35584	ZNHIT2	-4.797458	-17.97311	1.6112303798808286e-06	5.834165888871782e-06
35585	PROP1	-4.7974696	-18.090672	1.611137762139231e-06	5.834165888871782e-06
35586	ENSG00000288955	-4.7974706	-17.622704	1.6111332962839805e-06	5.834165888871782e-06
35587	ENSG00000279853	-4.797927	-17.865486	1.6074685162915528e-06	5.821843061606875e-06
35588	ENSG00000170409	-4.798611	-17.945217	1.6019890450536253e-06	5.80286094287574e-06
35589	ENSG00000255216	-4.799196	-18.043941	1.5973236301172686e-06	5.786391887186695e-06
35590	ATP5F1CP1	-4.799222	-17.981197	1.597113788884442e-06	5.78606214038793e-06
35591	FCGR1A	-4.7995157	-18.422087	1.5947723808905168e-06	5.778009478804136e-06
35592	ZHX1-C8orf76	-4.7996016	-2.5669494	4.070579466933642e-06	1.4159219920052466e-05
35593	MAK16	-4.79992	-2.5599244	4.225209402810228e-06	1.4662527435192226e-05
35594	LINC02979	-4.8003497	-17.909	1.5881514980226542e-06	5.754877717888772e-06
35595	RN7SL165P	-4.800635	-17.760832	1.585892478326328e-06	5.747119505100128e-06
35596	RIN2	-4.80077	-0.7586082	4.334783641007312e-06	1.5020299825656332e-05
35597	PRSS33	-4.80235	-18.3024	1.5723696256650153e-06	5.698962193408374e-06
35598	ENSG00000289957	-4.8024564	-18.192165	1.571535470101569e-06	5.69636280781587e-06
35599	OR4E1	-4.802511	-17.978004	1.5711036599492526e-06	5.695221529865171e-06
35600	RPSAP67	-4.802902	-18.263956	1.568037569894422e-06	5.684530155491592e-06
35601	ENSG00000285858	-4.803211	-18.300995	1.5656210203074187e-06	5.676192111891801e-06
35602	KLC1	-4.803344	-0.65330505	4.291398881755111e-06	1.4877378995067302e-05
35603	EML5	-4.8043113	-1.1856695	4.1977459296386846e-06	1.4574492462679642e-05
35604	ENSG00000260608	-4.80433	-17.877449	1.5568967751670803e-06	5.64582315563977e-06
35605	TRIM51	-4.8048067	-17.928062	1.5531928535287265e-06	5.632810960764219e-06
35606	OR2T33	-4.804925	-18.03859	1.5522748889295379e-06	5.629901135107667e-06
35607	ENSG00000260163	-4.8054986	-18.276789	1.5478355118803959e-06	5.615054660127497e-06
35608	PLB1	-4.8056664	-1.0152712	4.217445618330168e-06	1.4638714662968105e-05
35609	GYG1	-4.806649	-1.7820297	4.1249444753939785e-06	1.4335013634677511e-05
35610	ENSG00000242097	-4.8066945	-17.481184	1.5386109325232536e-06	5.5824225295796e-06
35611	ENSG00000237317	-4.806785	-18.099224	1.5379142609382937e-06	5.580310608685867e-06
35612	EVX1	-4.806819	-18.069504	1.5376559157134188e-06	5.5797889555448635e-06
35613	RNU4-42P	-4.8068967	-18.165394	1.537056372250274e-06	5.578029004832242e-06
35614	ENSG00000290703	-4.809083	-17.868036	1.5203510872152285e-06	5.517816160769652e-06
35615	ENSG00000230908	-4.809641	-17.742426	1.5161147027995652e-06	5.502851143842381e-06
35616	ENSG00000264434	-4.810703	-17.364042	1.5080843546490333e-06	5.474520454916035e-06
35617	PABPN1L	-4.8108993	-18.23726	1.5066049366643093e-06	5.469557716242622e-06
35618	SCLY	-4.8115797	-1.274698	4.1203472701976584e-06	1.4320059332292719e-05
35619	RBMY2EP	-4.811832	-17.93497	1.49959257173527e-06	5.445317952305136e-06
35620	SMBD1P	-4.811834	-1.2156944	4.116746245323965e-06	1.4308565316878629e-05
35621	CCR8	-4.811869	-17.744877	1.499312264101734e-06	5.444706087787191e-06
35622	ENSG00000236896	-4.8127255	-17.714752	1.4929026948016362e-06	5.4226430544827386e-06
35623	NF1P6	-4.8134694	-18.30637	1.4873549098723228e-06	5.403701089298894e-06
35624	RNF220	-4.8136196	-1.2196637	4.059019193727823e-06	1.4121025624814798e-05
35625	ENSG00000291298	-4.814497	-18.074629	1.479726795648332e-06	5.37719091817644e-06
35626	BDH1	-4.814628	-1.0821012	4.076571071849944e-06	1.4178035856088313e-05
35627	ENSG00000272597	-4.8147154	-17.919123	1.478111348314467e-06	5.372122280783485e-06
35628	ENSG00000259265	-4.8151765	-18.025043	1.4747013643496704e-06	5.3601289029034375e-06
35629	LINC01486	-4.8152623	-18.22405	1.4740684564419798e-06	5.358228386341087e-06
35630	ARHGEF9	-4.816074	-1.0300211	4.05499073586168e-06	1.4108018779380731e-05
35631	ENSG00000289110	-4.8168783	-18.170395	1.4621901777486382e-06	5.3158445148192e-06
35632	GNG4	-4.8169646	-1.3099955	4.008955268637565e-06	1.3954753993501341e-05
35633	PRKCQ	-4.8174114	-1.8917245	4.009219333916737e-06	1.3954753993501341e-05
35634	PEX5L-AS1	-4.8175383	-18.14463	1.4573681069208501e-06	5.298709278097025e-06
35635	ENSG00000274282	-4.8175626	-17.849756	1.4571913525923263e-06	5.298462218214074e-06
35636	ENSG00000285726	-4.8179483	-18.0222	1.4543765327461088e-06	5.28901713028676e-06
35637	ENSG00000235154	-4.818062	-17.853458	1.4535510497358499e-06	5.286409934282033e-06
35638	FAM242B	-4.818702	-17.727875	1.4488968413964143e-06	5.269876643686802e-06
35639	ENSG00000287301	-4.818979	-18.137093	1.4468898832134018e-06	5.262970087595327e-06
35640	CASC23	-4.819019	-18.20057	1.446599475689896e-06	5.2623068101252376e-06
35641	ENSG00000237493	-4.8193035	-18.039845	1.44453724938656e-06	5.255197592307388e-06
35642	ENSG00000236807	-4.820383	-18.26974	1.4367447775145967e-06	5.2272392361154905e-06
35643	ENSG00000249109	-4.8205175	-17.710466	1.435777662062949e-06	5.224110922529999e-06
35644	ENSG00000266341	-4.820869	-17.870388	1.4332520417702425e-06	5.215311061057108e-06
35645	ENSG00000253991	-4.8209524	-17.425379	1.43265269906371e-06	5.213519738380253e-06
35646	C10orf88B	-4.820953	-2.5808203	3.6102783021275757e-06	1.2624826422304228e-05
35647	ENSG00000254113	-4.821469	-17.961123	1.4289499266972587e-06	5.200433714244309e-06
35648	ENSG00000249068	-4.8220882	-17.853378	1.4245202442871148e-06	5.1854751723945216e-06
35649	GCC2	-4.8221927	-0.7124331	3.957547891296175e-06	1.3782783895468864e-05
35650	ZNF839P1	-4.822415	-17.694609	1.4221897556239026e-06	5.1777659030631585e-06
35651	PTPRD-DT	-4.8229256	-17.768652	1.4185524788507307e-06	5.164909802996103e-06
35652	ENSG00000260254	-4.823096	-18.20295	1.4173429701238042e-06	5.161277795490093e-06
35653	CCDC140	-4.8239965	-17.62146	1.4109575323846741e-06	5.138409356271976e-06
35654	PRICKLE2-AS2	-4.824648	-18.100765	1.4063555068591378e-06	5.122032792837206e-06
35655	GPR68	-4.8248496	-2.5840795	3.530643487045297e-06	1.2360551871468861e-05
35656	ENSG00000254851	-4.8256655	-18.153597	1.3991974857947947e-06	5.096343991266636e-06
35657	ENSG00000225632	-4.8265066	-17.725117	1.3933071454040473e-06	5.0752690079202855e-06
35658	SNORD39-1	-4.827584	-18.329136	1.3857954823184108e-06	5.048662257645094e-06
35659	ZNF426-DT	-4.8278875	-18.038912	1.3836847696758064e-06	5.041726966978857e-06
35660	UBE3C	-4.8283052	-0.7368548	3.86076502609979e-06	1.3456307990338361e-05
35661	Metazoa_SRP-20	-4.828532	-17.78422	1.3792172712504845e-06	5.026200903641106e-06
35662	ENSG00000289327	-4.8285913	-18.350296	1.378807417161691e-06	5.025083340887594e-06
35663	LRRFIP1	-4.828778	-0.7201928	3.8537814712659926e-06	1.3435814009715872e-05
35664	RN7SL596P	-4.8291073	-17.890358	1.3752398815126454e-06	5.0128317178070965e-06
35665	RN7SKP119	-4.829108	-18.064089	1.375235546194518e-06	5.0128317178070965e-06
35666	TMEM125	-4.829904	-2.569546	3.6587484641043276e-06	1.278514155460337e-05
35667	ENSG00000272707	-4.8300996	-17.589487	1.3684083711190753e-06	4.988677261323306e-06
35668	MRPS17P1	-4.830217	-17.985598	1.3676010606834403e-06	4.986107393363942e-06
35669	LINC02874	-4.8303757	-18.334213	1.3665130212851273e-06	4.98251356023833e-06
35670	ENSG00000259395	-4.8306437	-17.967804	1.364675250549228e-06	4.976557986464453e-06
35671	ENSG00000278456	-4.830729	-17.685564	1.3640921563010786e-06	4.9748041509436026e-06
35672	ENSG00000261400	-4.8309827	-18.332756	1.3623540498397685e-06	4.968837441514159e-06
35673	IRF6	-4.8315253	-2.1864831	3.7670701266909436e-06	1.3142913098552485e-05
35674	LINC02276	-4.8316875	-17.859869	1.3575408016879201e-06	4.952024116898751e-06
35675	ENSG00000232140	-4.8317943	-18.233349	1.3568128729379136e-06	4.949739552500601e-06
35676	ENSG00000284641	-4.831897	-17.871655	1.3561157629482653e-06	4.947937770589243e-06
35677	LINC02707	-4.83201	-17.853653	1.3553470219767516e-06	4.94587405591786e-06
35678	ENSG00000250920	-4.832457	-18.15891	1.352305911323803e-06	4.935516245945181e-06
35679	ENSG00000287570	-4.832691	-18.075655	1.3507165686168056e-06	4.93045464796501e-06
35680	CASC16	-4.8328195	-2.5698087	3.614093039516833e-06	1.2636351438712718e-05
35681	LINC02159	-4.8328443	-18.197927	1.349678829496449e-06	4.927035954933889e-06
35682	ENSG00000286871	-4.8329067	-18.04623	1.3492548356434559e-06	4.925857409563312e-06
35683	VN1R108P	-4.833496	-17.90833	1.3452658757061325e-06	4.911662739176581e-06
35684	LINC02858	-4.8342457	-17.712994	1.3402099759670539e-06	4.8935701739254396e-06
35685	FAM230J	-4.834272	-17.766964	1.34003275318822e-06	4.893289968113372e-06
35686	LINC01219	-4.8344426	-17.66159	1.3388851078403286e-06	4.889465840390575e-06
35687	RBM33	-4.8358912	-0.629967	3.7358039486377233e-06	1.303849929697985e-05
35688	SNCA-AS1	-4.8365617	-17.895582	1.3247019218619656e-06	4.838396024213156e-06
35689	LAP3P2	-4.837167	-18.147583	1.3206796147279726e-06	4.825152365370456e-06
35690	MYOZ3-AS1	-4.837406	-18.041588	1.3190889312308827e-06	4.819702338916681e-06
35691	DEFB107B	-4.837724	-17.62268	1.3169843709423317e-06	4.812373744739977e-06
35692	SBF1P1	-4.83778	-17.894712	1.316614303751985e-06	4.811382512690542e-06
35693	RBMY1KP	-4.838067	-18.125542	1.3147144739478656e-06	4.804800409179224e-06
35694	TMC3	-4.838107	-1.817791	3.531275401969587e-06	1.2361875460075836e-05
35695	SLC26A11	-4.8390346	-1.3353488	3.6603596102878425e-06	1.2788936167441336e-05
35696	ENSG00000267722	-4.839864	-18.08459	1.302888247093339e-06	4.762652143593411e-06
35697	LINC02571	-4.839885	-18.100546	1.3027485938608604e-06	4.762499138490817e-06
35698	ENSG00000288828	-4.839903	-2.5735836	3.6165092662812894e-06	1.2642984081074387e-05
35699	CLN6	-4.8405056	-1.6012369	3.634618443785454e-06	1.2703556231641716e-05
35700	PRPF19-DT	-4.8408785	-17.765924	1.2962562752316075e-06	4.739120727569732e-06
35701	ENSG00000275625	-4.8410897	-17.616888	1.2948812760970002e-06	4.734449161601601e-06
35702	KRT127P	-4.8410926	-17.809404	1.294860526599342e-06	4.734449161601601e-06
35703	PCYT1A	-4.8412395	-1.0174168	3.638028554349899e-06	1.2714562547705711e-05
35704	ENSG00000249148	-4.8419275	-17.50923	1.2894334838140824e-06	4.7155926550599415e-06
35705	YWHAZP6	-4.841957	-18.177807	1.2892413160486818e-06	4.715243981144476e-06
35706	RNU6-36P	-4.842137	-17.964048	1.2880774178526955e-06	4.7113410015465345e-06
35707	ENSG00000279910	-4.842167	-17.965752	1.2878803055378138e-06	4.710973869081384e-06
35708	ENSG00000254864	-4.8423777	-18.203634	1.286516174835534e-06	4.706337491146397e-06
35709	IQCB2P	-4.843644	-17.893072	1.2783428650102545e-06	4.676789184904919e-06
35710	LINC02403	-4.8438644	-17.96168	1.2769260966806475e-06	4.6719569538808545e-06
35711	ENSG00000276261	-4.8440475	-18.073568	1.2757505474771282e-06	4.668006624167194e-06
35712	TMEM184B	-4.844343	-1.0564331	3.58969472563236e-06	1.2556454083382035e-05
35713	BEND3P3	-4.844819	-17.594187	1.2708031596975785e-06	4.650253401784842e-06
35714	ENSG00000257754	-4.8450212	-18.145206	1.2695116694589567e-06	4.645876552138894e-06
35715	GFY	-4.8454657	-18.132671	1.2666744796596264e-06	4.6361904404708375e-06
35716	RPS12P10	-4.8455076	-18.045403	1.266407716421368e-06	4.63556246048465e-06
35717	LINC02852	-4.8455343	-18.08977	1.2662358495502171e-06	4.635281771134065e-06
35718	ENSG00000264985	-4.8456573	-18.134937	1.2654510736355967e-06	4.632757208232317e-06
35719	ENSG00000251689	-4.8459463	-17.900133	1.2636116287269685e-06	4.626370881568747e-06
35720	SPACA4	-4.8460484	-18.377039	1.2629623892706989e-06	4.6243415362935704e-06
35721	ENSG00000253628	-4.8462434	-18.34958	1.2617246246453772e-06	4.62015683667799e-06
35722	LINC01666	-4.8469777	-17.925076	1.2570650914017428e-06	4.603489337955712e-06
35723	ENSG00000221611	-4.8474607	-17.381645	1.2540099400706604e-06	4.593080356866687e-06
35724	DAB2IP	-4.848417	-0.76453954	3.5369727844747943e-06	1.2378260916877726e-05
35725	ENSG00000283769	-4.8488574	-17.663298	1.2452188179762223e-06	4.561431171792242e-06
35726	SEPTIN7P7	-4.8503027	-17.849741	1.236183036578635e-06	4.5293178043499015e-06
35727	EEF1A1P38	-4.8506403	-18.007912	1.2340826855766115e-06	4.522282323479317e-06
35728	LINCMD1	-4.850792	-18.082253	1.2331407653182441e-06	4.519227046167057e-06
35729	CHST8	-4.851057	-2.1796439	3.257349293159159e-06	1.144738369620154e-05
35730	MORF4L1P3	-4.852016	-17.842018	1.2255532335006228e-06	4.492096294220482e-06
35731	LINC02198	-4.852206	-18.068064	1.2243793388383114e-06	4.488131354365681e-06
35732	ENSG00000234796	-4.852959	-17.769218	1.2197408364614755e-06	4.471801494692535e-06
35733	TRMT1P1	-4.8530383	-18.16721	1.2192540629000408e-06	4.470353437366826e-06
35734	MEIS3P2	-4.853511	-18.348204	1.216352811981362e-06	4.4603877438153884e-06
35735	ZNF775	-4.8540335	-2.0735996	3.3991084677597188e-06	1.1917191084446565e-05
35736	EXD3	-4.854065	-0.89622414	3.452355495242472e-06	1.2096036254933298e-05
35737	FOXS1	-4.8550014	-17.91583	1.2072413210324135e-06	4.427309123551207e-06
35738	MUPP	-4.8555226	-18.04855	1.2040721552475777e-06	4.416019416798202e-06
35739	ENSG00000262098	-4.858316	-18.019266	1.1872198161211462e-06	4.3548682287938824e-06
35740	ENSG00000272163	-4.8585706	-17.790756	1.1856960904274642e-06	4.3496066449443805e-06
35741	ENSG00000285257	-4.858855	-2.1707518	3.2176526135462254e-06	1.1311141772502279e-05
35742	MTERF3	-4.8597035	-1.9787736	3.3038893638397615e-06	1.1600057984157802e-05
35743	KRT18P25	-4.859769	-18.134398	1.1785432231099582e-06	4.323692773768928e-06
35744	TNS4	-4.860173	-2.5837946	3.182765422191339e-06	1.1193349500243651e-05
35745	ENSG00000290105	-4.860372	-18.18489	1.174959671203309e-06	4.310870644787067e-06
35746	ENSG00000253266	-4.8611865	-17.945152	1.1701388877417056e-06	4.294153998134558e-06
35747	ENSG00000233616	-4.861306	-18.029734	1.1694316312495618e-06	4.291881948797284e-06
35748	PCGF7P	-4.8613715	-17.907228	1.1690467471346168e-06	4.290792771477357e-06
35749	SMC6	-4.862165	-0.92381185	3.3274157663176186e-06	1.1678449945090838e-05
35750	MELK	-4.8622174	-1.6607794	3.3127287977806703e-06	1.1630254992020985e-05
35751	FOXM1	-4.862706	-2.5795085	3.2769085335512243e-06	1.1511967376055224e-05
35752	DSCAM	-4.863307	-1.1811037	3.270482627876741e-06	1.1491050722391164e-05
35753	ENSG00000231138	-4.8633633	-18.289959	1.157341593186209e-06	4.24847134818197e-06
35754	FEZF1-AS1	-4.863653	-17.998945	1.1556490997567637e-06	4.242898059405524e-06
35755	RAB41	-4.8640175	-17.862228	1.1535231491048174e-06	4.235412072314439e-06
35756	PI4K2B	-4.8647275	-1.0726304	3.295323560465188e-06	1.157332083856438e-05
35757	DRG1P1	-4.8648047	-18.227777	1.14894513730802e-06	4.218920999594779e-06
35758	ZNF75CP	-4.86542	-17.92384	1.145376872844506e-06	4.206135506657248e-06
35759	ENSG00000267177	-4.865502	-17.869905	1.1449033140016087e-06	4.204713543382379e-06
35760	IQGAP3	-4.8664603	-1.5229183	3.242372887179191e-06	1.1396396597607525e-05
35761	SLC29A4P2	-4.8670716	-18.324541	1.13585346947294e-06	4.171792160524416e-06
35762	RNU6-1084P	-4.867646	-18.038048	1.1325588629464956e-06	4.160319190447948e-06
35763	ENSG00000287650	-4.867804	-17.83998	1.131656669383628e-06	4.157318684795105e-06
35764	USP24	-4.86783	-0.70011944	3.2617888091609377e-06	1.1462158423186558e-05
35765	KRT28	-4.8680496	-18.075434	1.1302504303195766e-06	4.152465896318577e-06
35766	ENSG00000266954	-4.8688765	-17.848839	1.125535014853652e-06	4.135453761380952e-06
35767	NELL1	-4.8689466	-1.2685192	3.209374812642699e-06	1.1283671549063183e-05
35768	IK	-4.8690453	-1.2679651	3.205483300186709e-06	1.1270803303429052e-05
35769	SYNJ1	-4.869402	-1.2913896	3.226026003307073e-06	1.1339758503612519e-05
35770	ENSG00000287124	-4.8702354	-2.1908836	3.088100781193445e-06	1.086906127801087e-05
35771	ENSG00000250135	-4.870596	-18.01287	1.1157875464127466e-06	4.100567650381701e-06
35772	SLC25A28-DT	-4.87062	-17.972853	1.1156542075348454e-06	4.100387064040143e-06
35773	ENSG00000259784	-4.870781	-17.89514	1.1147450590068194e-06	4.097354885916982e-06
35774	ENSG00000279499	-4.8708806	-17.645432	1.1141811307293545e-06	4.095591236734458e-06
35775	ENSG00000222022	-4.8719587	-17.770706	1.1081196455558186e-06	4.073924996170712e-06
35776	LINC02993	-4.872898	-18.39168	1.1028644700233086e-06	4.056135787417498e-06
35777	ENSG00000290193	-4.8730364	-17.86323	1.1020932657767642e-06	4.05360557830792e-06
35778	MPHOSPH10P1-1	-4.8736787	-18.03377	1.0985166776359616e-06	4.040755734384475e-06
35779	ENSG00000249831	-4.8736815	-17.575523	1.0984986021102576e-06	4.040755734384475e-06
35780	FABP5P8	-4.874002	-18.046495	1.0967203870123686e-06	4.034757830832388e-06
35781	NT5C2	-4.8746386	-0.78261065	3.167241506530184e-06	1.1141167790017834e-05
35782	ENSG00000270679	-4.8747554	-18.088684	1.0925436970747654e-06	4.020303231082585e-06
35783	ATPAF2	-4.8750687	-1.5740589	3.1120789736234337e-06	1.0951873237282408e-05
35784	NUPR2	-4.8772264	-18.008612	1.0789563297702984e-06	3.9715053172452e-06
35785	ENSG00000242068	-4.877749	-18.001055	1.0761043959235396e-06	3.9619060915313026e-06
35786	JADRR	-4.87801	-18.0551	1.0746822652730688e-06	3.957268578772621e-06
35787	ENSG00000232299	-4.878648	-17.982157	1.0712141591411386e-06	3.945094692721407e-06
35788	ENSG00000249547	-4.879327	-2.5815604	2.953133247305228e-06	1.0413590360410572e-05
35789	ENSG00000228173	-4.8794055	-18.359354	1.0671088770212144e-06	3.9308674805733055e-06
35790	TRIM24	-4.880884	-1.0093454	3.0858452799720065e-06	1.0862692890275899e-05
35791	ENSG00000249772	-4.8810434	-17.98742	1.0582864040601765e-06	3.898958337488461e-06
35792	ENSG00000288837	-4.8812366	-18.065943	1.0572516043027366e-06	3.895440616352778e-06
35793	MRPS21P9	-4.881601	-17.736763	1.0553024973501648e-06	3.888553345638493e-06
35794	ACAA1	-4.8825164	-1.5377976	3.0412994111029434e-06	1.0711303878056783e-05
35795	PRR13P5	-4.8825545	-17.93072	1.0502118115376875e-06	3.870088142131086e-06
35796	ARMC2-AS1	-4.882879	-17.743162	1.048485132478327e-06	3.8640176314083214e-06
35797	ENSG00000288778	-4.8830585	-17.692516	1.0475311393895883e-06	3.861086241749483e-06
35798	ENSG00000284645	-4.8831367	-17.623749	1.0471159139419573e-06	3.859847912886643e-06
35799	OR8B8	-4.8831487	-18.379576	1.047051533945717e-06	3.859847912886643e-06
35800	ENSG00000279756	-4.8832397	-18.317501	1.0465679655749418e-06	3.8584122028593016e-06
35801	LINC01007	-4.883306	-18.128391	1.0462158042271524e-06	3.857405908105229e-06
35802	MCHR1	-4.8833528	-18.154446	1.0459671213366355e-06	3.856781015737978e-06
35803	LINC01043	-4.883359	-17.85644	1.045934812140154e-06	3.856781015737978e-06
35804	KLC4-AS1	-4.8835273	-18.171007	1.0450430261372386e-06	3.853957234898239e-06
35805	PDK4	-4.8838177	-1.8811386	2.9697663111408686e-06	1.0468453117621282e-05
35806	PODXL2	-4.8838196	-2.1996057	2.9034658215491707e-06	1.0249581629416565e-05
35807	ENSG00000205044	-4.8838196	-17.87248	1.0434943962245546e-06	3.848829062133103e-06
35808	ENSG00000272483	-4.883953	-18.303514	1.0427880882582961e-06	3.846806629952466e-06
35809	ENSG00000267069	-4.8843813	-17.989206	1.0405269509527676e-06	3.838756171022567e-06
35810	ENSG00000261552	-4.884583	-18.055277	1.0394627847417354e-06	3.835120743340634e-06
35811	ENSG00000258695	-4.8846602	-2.5889876	2.8158443051737043e-06	9.9604841994152e-06
35812	ENSG00000288051	-4.8850913	-18.225912	1.0367844459794165e-06	3.825818667144474e-06
35813	DNM2	-4.8856525	-0.76609075	3.0238687792026013e-06	1.0652995862664274e-05
35814	PCSK2	-4.8861494	-1.7124889	2.900420260583626e-06	1.0240315076480928e-05
35815	MRGPRX1	-4.8866787	-17.796915	1.0284691499019226e-06	3.7954221477662795e-06
35816	ENSG00000232471	-4.886914	-18.065502	1.0272425303063106e-06	3.7911827768743248e-06
35817	ACRP1	-4.8871613	-18.012543	1.0259515100544505e-06	3.7867050656837675e-06
35818	HCST	-4.887509	-18.160542	1.0241434018006395e-06	3.780604561922949e-06
35819	ENSG00000273416	-4.8887563	-18.031229	1.0176798409288567e-06	3.757029254306229e-06
35820	ENSG00000258935	-4.8887577	-18.012114	1.01767176551292e-06	3.757029254306229e-06
35821	TMEM72-AS1	-4.8891625	-1.3827556	2.9529611121706986e-06	1.0413590360410572e-05
35822	RPL21P8	-4.88917	-17.680172	1.0155436853679516e-06	3.749711607403784e-06
35823	PARD3-DT	-4.8895116	-18.169733	1.0137835729668238e-06	3.743496545066605e-06
35824	TELO2	-4.8898525	-1.6573862	2.919180624824623e-06	1.0302069575165555e-05
35825	PRAMEF11	-4.890213	-17.996328	1.010179846850945e-06	3.730472297106796e-06
35826	CTXN2	-4.8902674	-17.961538	1.0099003795024668e-06	3.7297230912339696e-06
35827	ENSG00000287998	-4.890742	-2.6012585	2.6465814657976922e-06	9.38426027522067e-06
35828	MACROH2A1	-4.8907795	-0.82038236	2.9572746636469296e-06	1.0426213253322437e-05
35829	ENSG00000260488	-4.8912244	-18.412416	1.0050043932842745e-06	3.7122044860556435e-06
35830	PLEKHA3P1	-4.8913755	-18.264046	1.004233128795896e-06	3.7096370254192936e-06
35831	ENSG00000275457	-4.892182	-17.9683	1.0001283366415678e-06	3.6947541903938e-06
35832	EIF3KP1	-4.892316	-18.43605	9.994487774225222e-07	3.692523826941961e-06
35833	SLC26A3	-4.8923287	-0.7765041	2.9303231755502394e-06	1.0339894065860846e-05
35834	SSXP3	-4.892761	-17.981016	9.97188692037708e-07	3.684453332689856e-06
35835	SAP130	-4.8930354	-1.0298604	2.9208766647776617e-06	1.030730810299584e-05
35836	FEZF1	-4.893653	-18.298264	9.926812951627646e-07	3.668355874323593e-06
35837	PRB1	-4.893907	-17.99917	9.91401074523034e-07	3.663902976938811e-06
35838	CNOT6LP1	-4.8939557	-18.179085	9.911555046875376e-07	3.6632734340675247e-06
35839	ENSG00000236724	-4.8946075	-17.648088	9.878783140819147e-07	3.6514381889306325e-06
35840	EVX2	-4.8948097	-18.184227	9.86862698395976e-07	3.6479611117722214e-06
35841	ENSG00000273091	-4.895033	-17.672771	9.857449355046398e-07	3.6441058884995785e-06
35842	TRPS1-AS1	-4.895392	-17.9627	9.839471568210809e-07	3.6377360038622073e-06
35843	ENSG00000238267	-4.8956275	-17.765413	9.827700131285155e-07	3.6336598663224086e-06
35844	OR6C75	-4.8958416	-18.132875	9.817006291194807e-07	3.630257212913697e-06
35845	ENSG00000253396	-4.8958974	-18.06622	9.814221543476703e-07	3.6295030431669844e-06
35846	DYNC1LI1	-4.8960614	-1.4679912	2.8733388467478723e-06	1.0149851672633678e-05
35847	ENSG00000255384	-4.89655	-18.22052	9.78170437610512e-07	3.6180270371226424e-06
35848	SLC13A2	-4.896739	-2.5856528	2.812579939812568e-06	9.949659880066282e-06
35849	CTSL3P	-4.897236	-18.186773	9.747654312719715e-07	3.6057065683313683e-06
35850	CLASP2	-4.898752	-0.7028766	2.85420583294598e-06	1.0086655707750605e-05
35851	USP9YP3	-4.900459	-17.78511	9.589169766775707e-07	3.5478908167637396e-06
35852	ENSG00000280242	-4.9005933	-18.087854	9.582598102332793e-07	3.545728762156389e-06
35853	ENSG00000287586	-4.901016	-17.982044	9.562016505156263e-07	3.5383820651071407e-06
35854	ENSG00000285647	-4.901286	-18.11013	9.54888154287906e-07	3.533790055286302e-06
35855	ENSG00000275285	-4.901501	-18.36502	9.538431395642658e-07	3.530191002470027e-06
35856	FAM53B	-4.90159	-0.8818887	2.8217087357892438e-06	9.978329243734268e-06
35857	NUP210P1	-4.9018307	-18.568314	9.52245964002914e-07	3.524547689823965e-06
35858	UBR4	-4.9020276	-0.6836935	2.819978357725854e-06	9.97293435472285e-06
35859	B3GALNT2	-4.9021635	-1.2577245	2.803070541009607e-06	9.918181298124382e-06
35860	ENSG00000183154	-4.9022136	-18.09272	9.503925747411412e-07	3.5179551234983344e-06
35861	LINC01506	-4.9023175	-17.93871	9.49890299775378e-07	3.5163631941057665e-06
35862	OR10Z1	-4.902379	-18.00858	9.495907837857192e-07	3.515521665561575e-06
35863	CLINT1	-4.9024725	-0.7926934	2.8081611991796456e-06	9.93475002380315e-06
35864	ENSG00000226668	-4.9030275	-17.625666	9.464621134804527e-07	3.504205276535474e-06
35865	ENSG00000283285	-4.9031334	-18.176609	9.459522473679105e-07	3.5025838307726966e-06
35866	GLYAT	-4.9033756	-2.5881631	2.6648448080523282e-06	9.446939831297392e-06
35867	ENSG00000249284	-4.9033885	-18.109324	9.447260170956092e-07	3.4983094502716128e-06
35868	ENSG00000287076	-4.903585	-18.046204	9.437810097271565e-07	3.4950758640070773e-06
35869	TPTEP1	-4.9035993	-18.249449	9.437111598728809e-07	3.4950758640070773e-06
35870	ENSG00000258683	-4.903792	-17.71473	9.427868544819505e-07	3.4919253300549154e-06
35871	ENSG00000244061	-4.9041715	-18.140938	9.409662114731235e-07	3.4854470652101748e-06
35872	RFPL4AP6	-4.904275	-17.781168	9.404704257218662e-07	3.4838756117300653e-06
35873	ENSG00000223908	-4.9043984	-18.193794	9.398791675698424e-07	3.4819502245961343e-06
35874	TMF1P1	-4.9045405	-17.57574	9.392005825542062e-07	3.479701001919106e-06
35875	ENSG00000253196	-4.9046564	-18.181953	9.386468508720472e-07	3.4781786899837886e-06
35876	ENSG00000259182	-4.9048567	-18.037123	9.376898105955166e-07	3.4748967655719103e-06
35877	TRAF3IP3	-4.9058757	-2.2021573	2.6965206430873125e-06	9.55436279664333e-06
35878	ENSG00000236507	-4.9065065	-18.027851	9.298438286863533e-07	3.446345594746026e-06
35879	KCNC4-DT	-4.9068494	-17.77288	9.282198870379874e-07	3.440588526333986e-06
35880	ENSG00000232578	-4.9074254	-17.86964	9.254998937998456e-07	3.4310287628094456e-06
35881	ATG4D	-4.908014	-2.5884416	2.68047736800515e-06	9.498209042211658e-06
35882	ENSG00000251080	-4.9084063	-18.151985	9.208872934318173e-07	3.4149687340498506e-06
35883	ENSG00000272735	-4.90849	-17.87312	9.204941466646306e-07	3.4137707679745777e-06
35884	MKRN4P	-4.9089766	-18.240988	9.182150313687922e-07	3.405577730205441e-06
35885	ENSG00000260810	-4.9091606	-18.177736	9.173541533977262e-07	3.4026439608624016e-06
35886	ABAT	-4.909363	-1.1710559	2.7199276441250897e-06	9.63379419693095e-06
35887	FCHSD2	-4.909881	-0.70244956	2.7228495062172447e-06	9.643441836637629e-06
35888	ENSG00000286832	-4.910096	-18.103384	9.129896508093526e-07	3.3867131333877096e-06
35889	SCEL-AS1	-4.9103007	-18.062037	9.120388579247356e-07	3.3834439173625945e-06
35890	PEDS1	-4.9117117	-1.5738691	2.6713058665575116e-06	9.467776789637387e-06
35891	ENSG00000286454	-4.9117193	-18.359741	9.054650797775122e-07	3.3595686441908795e-06
35892	ENSG00000223402	-4.9129157	-17.713198	8.999579916548756e-07	3.3393899937221224e-06
35893	GRAMD2B	-4.9131074	-0.8929267	2.680232732906574e-06	9.4980333013451e-06
35894	ENSG00000289909	-4.9137464	-17.941212	8.961538305843129e-07	3.325527641682151e-06
35895	FTH1P8	-4.914358	-18.314974	8.933608135169628e-07	3.3161738620816416e-06
35896	EPO	-4.914594	-18.220692	8.922872327335831e-07	3.312441199852114e-06
35897	ENSG00000228935	-4.915077	-17.773088	8.900910012831036e-07	3.3045400305317207e-06
35898	CSN2	-4.915138	-17.748774	8.898153024864878e-07	3.3037683440444484e-06
35899	SLC1A1	-4.9152255	-1.0416	2.6465857041332434e-06	9.38426027522067e-06
35900	RAB5CP2	-4.915421	-18.210455	8.885308546408678e-07	3.2992509004423165e-06
35901	ENSG00000284711	-4.9160757	-18.14589	8.855671198433279e-07	3.288496843230927e-06
35902	ARGFXP2	-4.916192	-17.774372	8.850402076862769e-07	3.286790820857646e-06
35903	FMO9P-1	-4.9163575	-18.16581	8.84293157691565e-07	3.2845174428543844e-06
35904	LINC02372	-4.9165354	-18.354652	8.83492211591437e-07	3.281792808549184e-06
35905	TMEM215	-4.916724	-18.069744	8.826418518291252e-07	3.27913433783756e-06
35906	ENSG00000288926	-4.9170055	-18.20094	8.813752970792649e-07	3.2749285988986752e-06
35907	LINC01785	-4.9177146	-18.242235	8.78190284198582e-07	3.263343033949069e-06
35908	ENSG00000262488	-4.917757	-18.137192	8.779994793953486e-07	3.2631320039376243e-06
35909	NAPA	-4.9180565	-1.3132906	2.6187176974754537e-06	9.289504256385464e-06
35910	IPO9	-4.9182715	-0.92064387	2.622919866506004e-06	9.303733094843716e-06
35911	ENSG00000250455	-4.918614	-18.160023	8.741666243328709e-07	3.249134961972382e-06
35912	ENSG00000235461	-4.9190903	-18.100353	8.72043381955914e-07	3.24173806217474e-06
35913	ENSG00000286816	-4.919337	-17.949228	8.70947239454492e-07	3.2379104257542443e-06
35914	GNA14	-4.91942	-1.1945645	2.5949809193066146e-06	9.209997872486957e-06
35915	ENSG00000205300	-4.919801	-18.287153	8.688848000937731e-07	3.230489540003555e-06
35916	ENSG00000263041	-4.921733	-17.887482	8.603532724003519e-07	3.199991114286438e-06
35917	LINC02953	-4.92265	-18.313349	8.563330430006785e-07	3.1852815863158448e-06
35918	TDRD7	-4.9227	-1.1238229	2.5639753211577723e-06	9.104598963813709e-06
35919	PRMT5	-4.922781	-2.1894894	2.508891249076276e-06	8.918101171351568e-06
35920	LINC01054	-4.922956	-17.930542	8.549936796995756e-07	3.180785501452249e-06
35921	OR13E1P	-4.9229894	-17.779991	8.548473724907505e-07	3.1804841733940384e-06
35922	NBPF6	-4.923729	-18.08094	8.516228087083769e-07	3.1689713103446577e-06
35923	C8orf48	-4.9241595	-18.118618	8.497526539667318e-07	3.1622539158544936e-06
35924	ENSG00000259099	-4.9245167	-17.899544	8.482022132147526e-07	3.156725363326864e-06
35925	TINAGL1	-4.9245634	-1.7873614	2.5347116340823343e-06	9.00528103571471e-06
35926	ENSG00000279469	-4.9249625	-17.977564	8.462721733385181e-07	3.1497831165728493e-06
35927	MAPK3	-4.9253054	-1.4036505	2.517658850352823e-06	8.947960202487358e-06
35928	LINC01987	-4.9254127	-18.141878	8.44326270477641e-07	3.1427807628005936e-06
35929	ENSG00000254741	-4.926515	-17.93361	8.395813429051531e-07	3.1253579144469613e-06
35930	ENSG00000249741	-4.9265375	-18.270906	8.394840352126787e-07	3.1252345804439285e-06
35931	ENSG00000273367	-4.926591	-17.811516	8.392542241559409e-07	3.1246179058062697e-06
35932	HECTD4	-4.9283366	-0.68402994	2.519156638580353e-06	8.952630079952275e-06
35933	ENSG00000215692	-4.928935	-18.046246	8.292532253101359e-07	3.0878554493158736e-06
35934	PNCK	-4.929174	-2.237124	2.461539486811674e-06	8.754897014954346e-06
35935	CYCSP38	-4.9295206	-18.0306	8.267723684354496e-07	3.078853008952323e-06
35936	ENSG00000289752	-4.929564	-17.68962	8.26589265959936e-07	3.078406551982025e-06
35937	DEFB125	-4.929657	-18.3984	8.261971125979233e-07	3.0771814140951185e-06
35938	ENSG00000236510	-4.929923	-17.900257	8.250728759620043e-07	3.0732292269846788e-06
35939	PRAMENP	-4.9301205	-18.006243	8.242399793141076e-07	3.0703617006531334e-06
35940	ELAVL4-AS1	-4.9303007	-17.314756	8.234797701984303e-07	3.067764523341735e-06
35941	RPL7P60	-4.930615	-18.02794	8.221568490440155e-07	3.0630704792858593e-06
35942	ENSG00000289852	-4.9310164	-18.065323	8.204688316794649e-07	3.057015391363931e-06
35943	SERPINF2	-4.9311686	-2.2280424	2.3450517510640838e-06	8.354622150363505e-06
35944	DHFRP1	-4.9311714	-18.120958	8.198189036360079e-07	3.054827528446424e-06
35945	ENSG00000271156	-4.931543	-17.588968	8.182629927541834e-07	3.0494965348697653e-06
35946	ENSG00000285747	-4.9317307	-18.289791	8.174747238838618e-07	3.0467919871189578e-06
35947	FABP5P15	-4.932394	-17.88645	8.14704424444998e-07	3.03693172547631e-06
35948	ENSG00000261392	-4.9324145	-17.88351	8.146198243621606e-07	3.036848825445035e-06
35949	ENSG00000271437	-4.933105	-17.90198	8.117453233988463e-07	3.0263645505188347e-06
35950	ENSG00000232009	-4.9336934	-18.30931	8.093030725919151e-07	3.017721365167005e-06
35951	ENSG00000277543	-4.9341207	-17.961018	8.075340896598459e-07	3.0113557774910158e-06
35952	BUB1B	-4.9343777	-1.839351	2.4212815226189262e-06	8.61674711988428e-06
35953	ENSG00000228838	-4.934381	-17.914478	8.064599276458884e-07	3.0075804530938482e-06
35954	EML6-AS1	-4.9344225	-17.81999	8.062873973125237e-07	3.007167318245024e-06
35955	ENSG00000287781	-4.934705	-18.183357	8.051231995570667e-07	3.0030552674655354e-06
35956	PEX26	-4.934857	-1.2658112	2.428454528336809e-06	8.641642573689874e-06
35957	LCAL1	-4.9349713	-17.963972	8.040248045238489e-07	2.9991880452472156e-06
35958	LILRP2	-4.9349766	-18.486921	8.040037326787856e-07	2.9991880452472156e-06
35959	LRRCC1	-4.9354177	-1.6020142	2.4112533167973987e-06	8.582313552214568e-06
35960	ENSG00000288753	-4.935585	-18.246906	8.01502078801202e-07	2.9902358257458773e-06
35961	SSX5	-4.9369106	-17.994066	7.960776483790502e-07	2.9704535530429075e-06
35962	FAM157A	-4.937409	-17.94348	7.94048753477312e-07	2.963564239487902e-06
35963	ENSG00000283294	-4.9374294	-1.9074438	2.3795969200865243e-06	8.473975196663514e-06
35964	ENSG00000254609	-4.9377155	-17.648376	7.928012846663058e-07	2.9591352004813184e-06
35965	ENSG00000286815	-4.9378095	-18.045107	7.924200521712749e-07	2.957938962182795e-06
35966	NRBF2P5	-4.9381757	-17.422525	7.909341491859157e-07	2.95261871959032e-06
35967	RPS20P2	-4.9383616	-18.427767	7.901818058974012e-07	2.9502624843664525e-06
35968	ZCCHC14	-4.938991	-0.95062137	2.404410861436459e-06	8.559836254860199e-06
35969	ENSG00000236641	-4.9391103	-17.73566	7.87154653632994e-07	2.939185502424439e-06
35970	CENPI	-4.939648	-1.5266432	2.360576371220707e-06	8.409315883372787e-06
35971	ENSG00000289940	-4.940581	-18.236738	7.812435578204243e-07	2.917337533834754e-06
35972	NSUN5P1-1	-4.9409804	-2.2150898	2.2652674218749067e-06	8.083387770972683e-06
35973	LINC01883	-4.941049	-17.8992	7.793706788503546e-07	2.9106917840164957e-06
35974	SUCLG1	-4.941227	-1.2022766	2.3751935019318944e-06	8.459531423760652e-06
35975	RPL12P44	-4.9413443	-18.096172	7.781909337768022e-07	2.90660700207568e-06
35976	ENSG00000268309	-4.9415474	-18.113445	7.773824196508833e-07	2.903809854426533e-06
35977	ENSG00000236390	-4.9417195	-18.014294	7.766956067870563e-07	2.9014669115768693e-06
35978	SPATA31C1	-4.9421253	-18.124933	7.750820902576645e-07	2.8956614983788066e-06
35979	CDH19	-4.9421787	-1.5345521	2.289413358754185e-06	8.165361926513205e-06
35980	SPSB1	-4.9422445	-1.0338591	2.3653972068331874e-06	8.425472160413642e-06
35981	RPS15AP36	-4.942365	-18.532753	7.741275636533783e-07	2.8925392538012904e-06
35982	SPON2	-4.9432993	-1.3636526	2.3421118194820987e-06	8.344758661482239e-06
35983	ENSG00000262681	-4.943678	-18.415117	7.689333049611886e-07	2.8733512956568418e-06
35984	ENSG00000197320	-4.9438486	-17.877373	7.682614997898803e-07	2.8710612015016185e-06
35985	EEF1E1P1	-4.9445696	-17.502905	7.654247877825182e-07	2.8608992490162767e-06
35986	OXNAD1	-4.9446354	-1.055062	2.3361410615796324e-06	8.325312653992312e-06
35987	SETD4-AS1	-4.944714	-18.086468	7.648573654989862e-07	2.858997849636907e-06
35988	TMEM19	-4.9453664	-2.5980132	2.219097938242178e-06	7.925024303059371e-06
35989	ENSG00000276814	-4.9454	-17.76399	7.621696645629932e-07	2.8491700564127303e-06
35990	RNU4-66P	-4.945791	-18.079811	7.606424443744585e-07	2.8438975628520066e-06
35991	ENSG00000223450	-4.9461527	-18.067604	7.592318596794194e-07	2.839059594768361e-06
35992	ENSG00000225708	-4.9466157	-17.985226	7.5742963134325e-07	2.8325378733799405e-06
35993	ENSG00000277602	-4.94669	-18.07191	7.571404925161419e-07	2.8316740422817816e-06
35994	UNC5B-AS1	-4.947362	-18.503708	7.54533344598988e-07	2.822356925668755e-06
35995	ENSG00000290959	-4.947402	-17.965092	7.543784234907463e-07	2.8219941978147464e-06
35996	LINC02725	-4.947655	-2.607421	2.1268843939163032e-06	7.608537149411308e-06
35997	ENSG00000289069	-4.9478817	-18.178719	7.525230506339484e-07	2.81526984095967e-06
35998	ENSG00000288549	-4.9489803	-17.938429	7.482907279475164e-07	2.7998664517547564e-06
35999	ENSG00000288053	-4.9490867	-18.140585	7.478814397635878e-07	2.7985500502233897e-06
36000	GAPDHP32	-4.9500175	-18.248629	7.443156554951983e-07	2.785421024460552e-06
36001	USP27X-DT	-4.950598	-17.842205	7.421013647872397e-07	2.7773480066407164e-06
36002	ENSG00000266743	-4.9509406	-17.874334	7.407950626220842e-07	2.772672197338426e-06
36003	ENSG00000248525	-4.9516115	-17.974312	7.382454812689772e-07	2.763554342903886e-06
36004	RPS6P16	-4.9524245	-18.195816	7.351690267222244e-07	2.7524610796739357e-06
36005	LINC00424	-4.9538207	-18.17233	7.299123520046814e-07	2.7332004396712016e-06
36006	MYOCD	-4.9540873	-1.4107043	2.226715397653876e-06	7.950479245908678e-06
36007	LIMS1-AS1	-4.9551406	-17.849684	7.249776961161677e-07	2.7151398789098774e-06
36008	ENSG00000267943	-4.955452	-18.071535	7.238189243567136e-07	2.711008612392189e-06
36009	ENSG00000230160	-4.95583	-18.11831	7.22411677147577e-07	2.705945992903062e-06
36010	ENSG00000184188	-4.95587	-17.981033	7.222629192017043e-07	2.705596895329584e-06
36011	BCL2	-4.9560223	-0.8030746	2.225006147036126e-06	7.945541493610418e-06
36012	ENSG00000259654	-4.9567723	-17.990082	7.189215065399862e-07	2.693908858532183e-06
36013	PHB1P7	-4.9568877	-17.95667	7.18494149796499e-07	2.692514667702186e-06
36014	RAD54L	-4.956993	-1.9522861	2.1819205843161635e-06	7.799116897756057e-06
36015	LINC01404	-4.9571795	-18.301748	7.174178807587223e-07	2.688688314390354e-06
36016	RNU6ATAC2P	-4.957709	-18.045792	7.154676996452618e-07	2.681585933758559e-06
36017	ENSG00000279598	-4.9585075	-2.2368312	2.1119615855642414e-06	7.5584849925631985e-06
36018	ENSG00000262372	-4.959168	-17.813524	7.101166594509715e-07	2.661734997070767e-06
36019	EIF4A1P10	-4.960971	-18.095331	7.035592379498942e-07	2.637764860242047e-06
36020	JARID2-AS1	-4.961269	-17.982674	7.024816466410611e-07	2.634130378696111e-06
36021	ENSG00000278212	-4.96147	-17.957726	7.017547944828768e-07	2.6316074989779095e-06
36022	PON2	-4.9622912	-0.92902315	2.1690962884913822e-06	7.756123875244389e-06
36023	ABHD11	-4.9624357	-2.2640226	2.105864108892196e-06	7.538324784977372e-06
36024	ST13P5	-4.962802	-18.100565	6.969604667903742e-07	2.6140311777385736e-06
36025	UBE2E1-AS1	-4.96329	-17.977848	6.952102183591714e-07	2.6076675047103853e-06
36026	IL7R	-4.9637456	-2.611675	2.018544614837356e-06	7.240118262749472e-06
36027	ENSG00000286801	-4.964437	-18.454195	6.911161622548494e-07	2.5925107741092788e-06
36028	ENSG00000273110	-4.9651256	-18.15603	6.886705173320447e-07	2.583734734440363e-06
36029	KIAA0408	-4.9652863	-2.603633	2.088033270105495e-06	7.477794101161744e-06
36030	ENSG00000285671	-4.9657884	-18.207201	6.863227076096899e-07	2.575323101801254e-06
36031	ENSG00000269667	-4.9659395	-18.076675	6.857899316463209e-07	2.573522238677085e-06
36032	URB1-AS1	-4.9663587	-18.426332	6.843102707613673e-07	2.568167506591944e-06
36033	LMNB2	-4.9667845	-2.037833	2.111688810235675e-06	7.558064212910254e-06
36034	SLC29A4P1	-4.967041	-18.205942	6.819078835708915e-07	2.5597433218326738e-06
36035	ENSG00000259985	-4.967555	-17.787638	6.801045518673409e-07	2.5533676252282603e-06
36036	RPSAP31	-4.9684615	-18.186998	6.769350086047842e-07	2.5418599004576904e-06
36037	CCDC88C-DT	-4.9684787	-17.810312	6.768759420805678e-07	2.541834101437345e-06
36038	KRTAP3-1	-4.9688177	-18.401213	6.756944012872953e-07	2.5377885202752357e-06
36039	ENSG00000253047	-4.9690223	-17.8918	6.749810934448354e-07	2.5353049971906357e-06
36040	ENSG00000287535	-4.969025	-18.387875	6.749713584500139e-07	2.5353049971906357e-06
36041	PRDM13	-4.969088	-17.785599	6.747528244281227e-07	2.534838620998281e-06
36042	ENSG00000290044	-4.9703693	-18.124407	6.703112161441872e-07	2.518735771897348e-06
36043	H4C1	-4.9705367	-18.264538	6.697328875908547e-07	2.5167568608611348e-06
36044	ENSG00000271410	-4.9708457	-17.82552	6.686665364222836e-07	2.512943586255006e-06
36045	ENSG00000286294	-4.970907	-18.156094	6.684547960509203e-07	2.512341719386256e-06
36046	LINC01553	-4.9709325	-18.066027	6.683673338241226e-07	2.512206886582828e-06
36047	ESCO2	-4.9710975	-2.6044211	2.04659778556911e-06	7.334796803182552e-06
36048	USP12PX	-4.9711857	-17.901459	6.674964955102793e-07	2.509127312879937e-06
36049	ENSG00000289460	-4.971363	-18.008135	6.668860308119634e-07	2.507219634716359e-06
36050	RANBP1P1	-4.972095	-18.286135	6.643724462713961e-07	2.4979624296266558e-06
36051	TSPO2	-4.9721603	-18.244307	6.641493999909195e-07	2.4973166149917224e-06
36052	ENSG00000263435	-4.972288	-18.205072	6.637118975431755e-07	2.495864246066221e-06
36053	OR2H1	-4.972715	-18.138908	6.622530728355746e-07	2.4907630630944407e-06
36054	ENSG00000249330	-4.972956	-2.6181493	1.8649822610884115e-06	6.710573825216748e-06
36055	LHX5-AS1	-4.973176	-18.27785	6.606788863907481e-07	2.4850344025223334e-06
36056	ZNF223	-4.973326	-1.7497503	2.0188830607357762e-06	7.2407988872964235e-06
36057	STK11IP	-4.97389	-1.7799284	2.0124918687608113e-06	7.2205355503509894e-06
36058	HNRNPA1P41	-4.9742093	-17.983139	6.571668883095616e-07	2.4720155358333876e-06
36059	ANKRD20A5P	-4.974328	-1.794823	2.025158100573482e-06	7.26276965768668e-06
36060	ENSG00000270531	-4.974444	-18.07085	6.563720478139612e-07	2.469216375777851e-06
36061	FAM187B	-4.9744673	-18.243288	6.562932741304978e-07	2.4691107743824927e-06
36062	ENSG00000254501	-4.974993	-18.35497	6.545140651500505e-07	2.462607273791019e-06
36063	IPO4	-4.975129	-2.020661	1.9610794459745144e-06	7.044379055843248e-06
36064	TTN	-4.976135	-1.2813816	2.0308326296254574e-06	7.281511367803013e-06
36065	LINC01964	-4.9761486	-17.819666	6.506240030897251e-07	2.448160075912798e-06
36066	NF1P3	-4.9761696	-17.83059	6.505528446504677e-07	2.4480814796992877e-06
36067	OR55B1P	-4.976274	-18.180119	6.502028942419079e-07	2.446953674172522e-06
36068	ENSG00000287872	-4.976355	-17.691692	6.499309752576998e-07	2.4461193780894555e-06
36069	HRH3	-4.9773393	-18.172054	6.466372830843408e-07	2.4340992820314777e-06
36070	HSPD1P5	-4.9774957	-18.218077	6.461153408427784e-07	2.4323225779500326e-06
36071	CISD1	-4.9776645	-1.7135006	2.014170494253575e-06	7.2254935343764716e-06
36072	OR6D1P	-4.9781547	-18.072107	6.439200399108636e-07	2.4242456979960753e-06
36073	EIF4A2P1	-4.978161	-17.984638	6.438997760053166e-07	2.4242456979960753e-06
36074	ENSG00000289567	-4.9785466	-18.09433	6.426193536242177e-07	2.419729298405985e-06
36075	ENSG00000242078	-4.9789095	-18.423132	6.414153678339426e-07	2.415563033236203e-06
36076	ENSG00000277426	-4.9794106	-18.145128	6.397585242107416e-07	2.4095097147729847e-06
36077	FCGR1BP	-4.9796724	-18.171469	6.388941712907594e-07	2.406440432633413e-06
36078	VN1R2	-4.9798436	-18.101082	6.383297098084023e-07	2.4045003255143542e-06
36079	ENSG00000253456	-4.980513	-17.799685	6.361259440463577e-07	2.396384406526613e-06
36080	ENSG00000267141	-4.980706	-18.006361	6.354908703928757e-07	2.3941771937484346e-06
36081	ENSG00000286124	-4.980754	-18.166584	6.353353317819678e-07	2.393776401324431e-06
36082	ENSG00000289205	-4.9811187	-17.666588	6.341386937871449e-07	2.38945265475444e-06
36083	KRT27	-4.9811664	-18.314909	6.33982727805975e-07	2.3890498242432384e-06
36084	ENSG00000252461	-4.982995	-18.283106	6.280207012653489e-07	2.3673157450437315e-06
36085	ENSG00000290709	-4.9832144	-1.4985042	1.9696184812664234e-06	7.073486784713295e-06
36086	ENSG00000228577	-4.9834466	-17.892757	6.265572114915086e-07	2.362164828149995e-06
36087	KRT32	-4.9840255	-18.109533	6.246846990357187e-07	2.355470032802279e-06
36088	MAP1LC3BP1	-4.984145	-17.98895	6.242983283172591e-07	2.354195446212938e-06
36089	CD99P1	-4.9851074	-1.8798646	1.941105253186997e-06	6.975717188377269e-06
36090	ENSG00000258976	-4.9854503	-18.165962	6.201012557455648e-07	2.3385495974829637e-06
36091	PTPN3	-4.985462	-0.8349491	1.9584129500519874e-06	7.035838719412149e-06
36092	SLC29A3	-4.985493	-2.201027	1.9238576913162692e-06	6.916286863407624e-06
36093	ENSG00000286544	-4.9858184	-17.890387	6.189221460808714e-07	2.3342836640215518e-06
36094	MTCH2	-4.9858346	-1.3399318	1.950887062419045e-06	7.00931814709183e-06
36095	ENSG00000251239	-4.987242	-18.373123	6.143826676108784e-07	2.317701382548188e-06
36096	ITGA2	-4.987256	-1.4253889	1.9419621895909916e-06	6.978281781929022e-06
36097	ENSG00000287283	-4.9879823	-18.05078	6.120355997922537e-07	2.3092050545194986e-06
36098	TAS2R8	-4.9891906	-17.811565	6.08220988250215e-07	2.294990367721135e-06
36099	CCL23	-4.9902916	-18.396046	6.047665941801651e-07	2.282132786004315e-06
36100	ENSG00000111780	-4.9914126	-2.037916	1.8678304317531812e-06	6.720325553418281e-06
36101	ENSG00000277941	-4.991472	-17.76439	6.010836632491468e-07	2.2684107434056846e-06
36102	ENSG00000236792	-4.9917164	-18.138395	6.003223301433026e-07	2.2657131545623924e-06
36103	SMIM33	-4.992005	-17.98168	5.994269691878034e-07	2.2625092656570803e-06
36104	ARID3C	-4.992382	-18.420477	5.982580874826788e-07	2.258272408668436e-06
36105	ENSG00000268509	-4.9923944	-18.060608	5.982198892177688e-07	2.258272408668436e-06
36106	GTF2IRD1	-4.9925604	-0.72148895	1.9058630542094823e-06	6.854125914917168e-06
36107	ELOA2	-4.9931116	-18.05481	5.960033272922915e-07	2.2501100885712077e-06
36108	ENSG00000259981	-4.9934983	-18.283876	5.948105015414332e-07	2.2457808810718497e-06
36109	ENSG00000287690	-4.99362	-18.12756	5.944362610482583e-07	2.2445419121135213e-06
36110	SNRPCP10	-4.993692	-17.719402	5.942139613808885e-07	2.243876511424202e-06
36111	AFM	-4.995675	-2.6142936	1.8272755608525136e-06	6.582192859116481e-06
36112	ENSG00000236800	-4.996179	-18.53902	5.866086764639302e-07	2.215672793487976e-06
36113	ENSG00000274227	-4.996427	-18.046612	5.858567180818742e-07	2.2130042241041816e-06
36114	TAF6L	-4.996436	-1.8316586	1.820949376628811e-06	6.560874408605047e-06
36115	RPS26P43	-4.9965796	-18.12752	5.853926310432517e-07	2.211422724889013e-06
36116	ENSG00000285764	-4.996786	-18.156647	5.847680119404203e-07	2.2092344953820477e-06
36117	SNORD88C	-4.9968824	-17.983177	5.844756980985672e-07	2.208301462177363e-06
36118	ANP32D	-4.9969006	-18.329842	5.844207861959378e-07	2.208265320155942e-06
36119	ENSG00000240440	-4.9969053	-18.019917	5.844068047293487e-07	2.208265320155942e-06
36120	RPL35AP16	-4.9981203	-17.879166	5.807390441118409e-07	2.1946942394970066e-06
36121	HAGLROS	-4.9985666	-18.294214	5.793971422511244e-07	2.189792940112166e-06
36122	ENSG00000236145	-4.9988985	-18.184862	5.784017259706183e-07	2.186200500723158e-06
36123	TESK1	-4.9989953	-2.6128173	1.7475559762210224e-06	6.306223114487688e-06
36124	ISX	-4.999143	-1.5316842	1.8357308997343352e-06	6.611244895258535e-06
36125	STX1A	-4.999707	-1.950115	1.821369601285472e-06	6.561889238987934e-06
36126	HIRA	-5.000279	-0.8091762	1.841781804232771e-06	6.6315039040685755e-06
36127	ENSG00000260858	-5.00034	-18.416952	5.740956446662699e-07	2.170093123027091e-06
36128	ENSG00000271396	-5.0009413	-18.146666	5.723086064271903e-07	2.163506017372404e-06
36129	LINC01815	-5.0017586	-17.834461	5.698877883799933e-07	2.154521816514938e-06
36130	ENSG00000287336	-5.0017595	-18.323542	5.698851154934351e-07	2.154521816514938e-06
36131	ENSG00000267052	-5.00185	-18.065931	5.696178945800006e-07	2.153835874699656e-06
36132	MSANTD3P1	-5.0019608	-17.818193	5.692903239451751e-07	2.1527644195901644e-06
36133	CSP2	-5.0023	-17.562618	5.68291378219021e-07	2.149153804186525e-06
36134	ENSG00000267007	-5.0025053	-18.539396	5.676849863689716e-07	2.1470272962252395e-06
36135	TBC1D3P1	-5.0030456	-18.142355	5.660975229416441e-07	2.141189683278616e-06
36136	SCAMP2	-5.003676	-1.6641966	1.802979048301205e-06	6.4994798796485364e-06
36137	ENSG00000289998	-5.003766	-18.194872	5.639854074409816e-07	2.1335323057221254e-06
36138	HSFY1	-5.003836	-18.28158	5.637793168750225e-07	2.1329294935283966e-06
36139	TBL1Y	-5.0047903	-1.6363451	1.7883474707595107e-06	6.448167120616515e-06
36140	CCDC74BP1	-5.00482	-18.412376	5.609099693997144e-07	2.1223926720922524e-06
36141	POC1B-GALNT4	-5.0054793	-18.205433	5.589939470539022e-07	2.115307112722895e-06
36142	ENSG00000258857	-5.005563	-18.379557	5.587516302492819e-07	2.114554467662382e-06
36143	ENSG00000213080	-5.00606	-18.088623	5.573114677911755e-07	2.1092681944893656e-06
36144	KAT7P1	-5.0061545	-18.356276	5.570382114192485e-07	2.108397856341875e-06
36145	ENSG00000228361	-5.0061707	-18.244707	5.569911236410037e-07	2.1083835008993083e-06
36146	ENSG00000285604	-5.006523	-17.86376	5.559737991768838e-07	2.104696212089232e-06
36147	ENSG00000226130	-5.0078063	-18.01727	5.522821572980949e-07	2.0912088092763103e-06
36148	ZNF496-DT	-5.0079165	-18.239496	5.519672883171389e-07	2.0901790829290847e-06
36149	RPS15AP16	-5.0088453	-17.788836	5.493107228920624e-07	2.0804428047439455e-06
36150	ENSG00000255167	-5.009755	-18.18739	5.467220719576615e-07	2.0709607545266176e-06
36151	DEFB109A	-5.010026	-18.255604	5.459529886160528e-07	2.0682083733663584e-06
36152	HSH2D	-5.0112853	-2.1571436	1.734476326715369e-06	6.261638710382018e-06
36153	PRTFDC1	-5.011696	-1.3996395	1.7442568716757334e-06	6.294784432849033e-06
36154	KNCN	-5.0124545	-18.10412	5.391095526985725e-07	2.042760426183869e-06
36155	NONO	-5.0129476	-1.0021174	1.7334922223907346e-06	6.258719176007117e-06
36156	CDY4P	-5.0130754	-18.159208	5.373722925437315e-07	2.036336153007131e-06
36157	CENPK	-5.013943	-1.7801307	1.7272612749509534e-06	6.237147380065366e-06
36158	P2RX1	-5.015032	-1.6721157	1.7008817567182231e-06	6.14508047990682e-06
36159	LDHAP2	-5.0156174	-18.066015	5.303188336032492e-07	2.0100767869560265e-06
36160	ENSG00000245059	-5.0157404	-18.081968	5.299798241230887e-07	2.008948196088283e-06
36161	ENSG00000267560	-5.016368	-18.133015	5.282539698790361e-07	2.002562029049455e-06
36162	ENSG00000275527	-5.01679	-18.336376	5.270951389834519e-07	1.9983245681756435e-06
36163	ENSG00000264769	-5.016812	-17.884975	5.270355914803727e-07	1.9982543782241663e-06
36164	RALGAPA2	-5.017412	-0.6744388	1.7113592799421912e-06	6.18110021617035e-06
36165	MYO9B	-5.017766	-0.7734453	1.7068091342222665e-06	6.165580536930193e-06
36166	SUGP2	-5.018459	-0.78556734	1.6998096914012917e-06	6.141662884097055e-06
36167	HNRNPA1P50	-5.0185905	-18.107502	5.221817139832435e-07	1.98015925148388e-06
36168	ENSG00000290765	-5.0198755	-18.083862	5.187021874992896e-07	1.9672709600342996e-06
36169	ENSG00000289388	-5.0199513	-17.921051	5.184986273558526e-07	1.9666520877774993e-06
36170	ENSG00000287536	-5.020003	-18.1877	5.183589308081405e-07	1.9662753709685952e-06
36171	LINC01760	-5.0203886	-18.248518	5.173195215650327e-07	1.9626383656258928e-06
36172	CDK17	-5.021268	-0.8981124	1.6833021182881031e-06	6.082921234520188e-06
36173	ENSG00000249373	-5.0213103	-18.224096	5.148440039058737e-07	1.953703210645074e-06
36174	ELOCP29	-5.0215063	-17.750647	5.143194112383718e-07	1.951864611010461e-06
36175	SAFB2	-5.021753	-0.90153253	1.6751719393036503e-06	6.055786312968327e-06
36176	ENSG00000272856	-5.0218177	-17.948223	5.134869169402716e-07	1.9488571335949923e-06
36177	SRPK1	-5.0218663	-0.91610765	1.6749930945105533e-06	6.055591218743499e-06
36178	TMEM242	-5.02223	-1.2770178	1.6675864293071421e-06	6.029709231838373e-06
36179	PSMA2P2	-5.022516	-17.73437	5.116241597118217e-07	1.9419386850854474e-06
36180	TRGV9	-5.022976	-18.384325	5.103999424998515e-07	1.937443011915018e-06
36181	ENSG00000287483	-5.023107	-17.792171	5.10050778368937e-07	1.936268537964647e-06
36182	SLC25A51P4-1	-5.0233154	-18.124325	5.094983715172507e-07	1.9343222652332636e-06
36183	GSKIP	-5.0234303	-1.9096801	1.6412919129182002e-06	5.937718860061698e-06
36184	RBP3	-5.024228	-17.69256	5.07083310291436e-07	1.9256037932448805e-06
36185	SLC35G6	-5.0243945	-18.329378	5.066435318102326e-07	1.924083811283998e-06
36186	ENSG00000235347	-5.0248356	-18.083244	5.054805723506536e-07	1.919816948395892e-06
36187	SIDT1	-5.0253253	-1.5617994	1.639661033927674e-06	5.9322595119026645e-06
36188	ENSG00000273650	-5.0262523	-18.162125	5.017642845095533e-07	1.9059997759006414e-06
36189	ENSG00000290833	-5.026275	-18.328852	5.017054498794902e-07	1.9059249550067411e-06
36190	ENSG00000286663	-5.027035	-17.901365	4.997216913946471e-07	1.8985369735946738e-06
36191	TBC1D3JP	-5.0270443	-18.02169	4.99698371542302e-07	1.8985369735946738e-06
36192	ENSG00000273972	-5.0289717	-18.075022	4.947046859298659e-07	1.8805033795498098e-06
36193	ACOT8	-5.029396	-2.0639899	1.5911320514740784e-06	5.765249154961657e-06
36194	LINC01686	-5.0300355	-18.03857	4.919693215271133e-07	1.870543568061162e-06
36195	RFPL3	-5.0306854	-18.096853	4.903050386082894e-07	1.8643612688487916e-06
36196	ENSG00000289259	-5.0312004	-18.26723	4.88990533073718e-07	1.859508119602055e-06
36197	GPC6-AS1	-5.0316706	-2.6244216	1.4811154200529096e-06	5.3818354518532e-06
36198	ENSG00000279991	-5.031702	-18.288982	4.877127359980425e-07	1.854793816293063e-06
36199	ENSG00000224114	-5.032034	-18.02551	4.868690665671e-07	1.8517299128151075e-06
36200	ENSG00000259312	-5.0321813	-18.18357	4.864958323639135e-07	1.8504548968568193e-06
36201	ENSG00000286698	-5.032436	-18.23117	4.858503112957967e-07	1.8481439196596395e-06
36202	IL9RP4	-5.03244	-18.219002	4.858388029851419e-07	1.8481439196596395e-06
36203	LINC01826	-5.032981	-18.30039	4.844705572808777e-07	1.843327384831954e-06
36204	ENSG00000287597	-5.0331535	-18.088078	4.840349276784604e-07	1.8418137918491688e-06
36205	ENSG00000285564	-5.0339074	-18.46037	4.821355036865308e-07	1.8348729883187464e-06
36206	ENSG00000237719	-5.0344825	-18.000803	4.806904634000514e-07	1.8295165444826653e-06
36207	PCMTD1P7	-5.03499	-18.546534	4.79419642447532e-07	1.824822397054081e-06
36208	ENSG00000287358	-5.0351925	-18.333666	4.789125435017676e-07	1.8230347098764226e-06
36209	SEPTIN14P6	-5.035481	-17.963469	4.781929160524879e-07	1.8204376661916868e-06
36210	GALNT2	-5.0354877	-0.8954806	1.5827197127908904e-06	5.7360485654157014e-06
36211	ENSG00000253333	-5.0359197	-18.252066	4.770989997969199e-07	1.816557239414418e-06
36212	ADIG	-5.0359726	-18.055286	4.769673330334677e-07	1.8161979188414897e-06
36213	ENSG00000267211	-5.0370326	-17.843435	4.7433538318106767e-07	1.8063172106781072e-06
36214	CARD11	-5.0372458	-1.4847969	1.5507231713108212e-06	5.624692164195917e-06
36215	KERA	-5.037702	-18.247387	4.726815236510459e-07	1.8004415204347778e-06
36216	FAM111A	-5.037856	-1.2196406	1.5584656933897736e-06	5.651091759992196e-06
36217	ENSG00000267293	-5.038026	-18.009214	4.718825096051448e-07	1.7975386774680335e-06
36218	TNFSF10	-5.038409	-1.5647855	1.544627200382444e-06	5.603833375864133e-06
36219	ENSG00000272572	-5.0387897	-18.032352	4.7000434426260005e-07	1.790524255409536e-06
36220	ENSG00000286350	-5.0392723	-18.077398	4.6882153290481323e-07	1.7861579572366292e-06
36221	KIF1C-AS1	-5.0400243	-18.032997	4.6698467337488257e-07	1.7794381552433514e-06
36222	ENSG00000213328	-5.04019	-18.06362	4.6657902677093016e-07	1.778031570990747e-06
36223	RAB9AP2	-5.0402637	-17.953524	4.664007919539183e-07	1.7774914514456028e-06
36224	ENSG00000286413	-5.0407615	-18.296637	4.651892854283744e-07	1.7730130564131623e-06
36225	ENSG00000289136	-5.0409117	-18.081932	4.648251825126683e-07	1.7717639901379088e-06
36226	ENSG00000226169	-5.040963	-17.98338	4.6469952978507255e-07	1.7714236948315823e-06
36227	C1QBPP2	-5.041397	-18.375595	4.636472071774679e-07	1.7676890076824812e-06
36228	RPL21P121	-5.0414157	-17.940506	4.6360184982983223e-07	1.7676544693871884e-06
36229	CPNE7	-5.042123	-1.9625388	1.5035175209465537e-06	5.45916315501456e-06
36230	ENSG00000259696	-5.0421762	-17.992653	4.617642577417098e-07	1.7607858291054563e-06
36231	ENSG00000274653	-5.0421815	-18.311844	4.617515764353379e-07	1.7607858291054563e-06
36232	ENSG00000231010	-5.042692	-18.09424	4.6052035288340063e-07	1.75631765562815e-06
36233	ENSG00000278513	-5.0427456	-18.062153	4.6039216376513944e-07	1.7559662900246524e-06
36234	ENSG00000237798	-5.043269	-18.314955	4.591339661815878e-07	1.751441789527727e-06
36235	ENSG00000249727	-5.0432916	-17.945244	4.590806440845411e-07	1.7513755742756743e-06
36236	MBD6	-5.0434155	-1.2147337	1.5144792947023692e-06	5.497325036778173e-06
36237	ENSG00000253616	-5.0438137	-18.03591	4.5782987424772303e-07	1.746740772180791e-06
36238	ANKRD18DP-1	-5.0439844	-18.037264	4.574213191887525e-07	1.7453187653258534e-06
36239	EGFLAM	-5.0440335	-1.813613	1.489711416406948e-06	5.4114550616280446e-06
36240	ENSG00000272912	-5.044363	-18.37185	4.5651730112659825e-07	1.74200591837197e-06
36241	SNTA1	-5.0449758	-2.221505	1.4561415782606299e-06	5.295040515093799e-06
36242	ENSG00000218521	-5.045794	-17.904293	4.531147795356699e-07	1.7292933803940482e-06
36243	RNU6-450P	-5.0464554	-18.313032	4.515502478826299e-07	1.7237276766785538e-06
36244	LARP1	-5.0464845	-0.7542862	1.5065287441089924e-06	5.469557716242622e-06
36245	ENSG00000258758	-5.046621	-17.76152	4.5116000172767894e-07	1.722643073869728e-06
36246	ENSG00000248469	-5.046775	-18.242931	4.507965507310643e-07	1.7213902946366635e-06
36247	ENSG00000261826	-5.04683	-18.22577	4.506666631421571e-07	1.7210292629937865e-06
36248	ENSG00000224569	-5.0471926	-18.153854	4.498126144825943e-07	1.7179024939278e-06
36249	PFKFB3	-5.04751	-1.1617908	1.4956115761011266e-06	5.43207730705345e-06
36250	ASNSP3	-5.047803	-18.196978	4.4837922550443183e-07	1.712562472440378e-06
36251	ENSG00000286449	-5.0479712	-18.205338	4.4798483268624817e-07	1.7113245514712043e-06
36252	ENSG00000278974	-5.048077	-17.614565	4.47737272298113e-07	1.7105130372929715e-06
36253	HOXC13	-5.048277	-18.12171	4.472695084625319e-07	1.7088600755616178e-06
36254	RN7SL472P	-5.0484505	-18.44551	4.468638966258495e-07	1.7075783143350296e-06
36255	ENSG00000270482	-5.048584	-18.13092	4.465520258306758e-07	1.7065204860631131e-06
36256	LINC02991	-5.0486593	-17.742924	4.4637513360997567e-07	1.7059783594834873e-06
36257	ENSG00000253774	-5.0487127	-17.812544	4.4625122142953787e-07	1.7056386454105356e-06
36258	ENSG00000286398	-5.0491524	-17.847708	4.452256370879363e-07	1.7018522821749077e-06
36259	KCTD13	-5.049194	-1.3152306	1.4782919348594003e-06	5.372377659983811e-06
36260	LINC02670	-5.049626	-18.090322	4.4412464582772266e-07	1.6977770627614757e-06
36261	BARHL1	-5.050215	-18.155762	4.427582429516822e-07	1.6926865218449537e-06
36262	STARD13	-5.050978	-0.8400607	1.4816482965471799e-06	5.3833700473964464e-06
36263	ENSG00000290698	-5.050982	-18.397114	4.409834830366058e-07	1.6861662733131775e-06
36264	WASH7P	-5.051689	-2.635793	1.3233034163264895e-06	4.833767695845882e-06
36265	ENSG00000239381	-5.051783	-2.236245	1.3927375681966244e-06	5.073573765412868e-06
36266	ENSG00000258744	-5.0518875	-1.9873526	1.4259049654967066e-06	5.190127812972465e-06
36267	KPNA1	-5.052204	-0.96707743	1.469111247015212e-06	5.340607607281785e-06
36268	CXCR2P1	-5.0531726	-18.218283	4.3595568979620396e-07	1.6673344994656045e-06
36269	ENSG00000287119	-5.054496	-18.48818	4.3294637241583806e-07	1.6563455451258137e-06
36270	ENSG00000224015	-5.054918	-17.965462	4.3199020453266455e-07	1.6528669438711763e-06
36271	ENSG00000278923	-5.056549	-17.864647	4.283152022538003e-07	1.6390141222187309e-06
36272	ENSG00000250665	-5.057698	-18.146988	4.257447845383606e-07	1.6295621722431097e-06
36273	ENSG00000237588	-5.058173	-17.908451	4.2468538828427794e-07	1.6256350446995571e-06
36274	PDE1C	-5.05822	-1.0536306	1.424291005381138e-06	5.185028285867584e-06
36275	LINC02376	-5.058421	-18.183086	4.2413404299535204e-07	1.6236521991814835e-06
36276	RNF185	-5.0590515	-1.4278506	1.4181535818168668e-06	5.163843511837729e-06
36277	NUTM2HP	-5.0593114	-18.441547	4.221601564938744e-07	1.6163499725559159e-06
36278	EEF1A1P18	-5.060219	-17.823568	4.201565076085819e-07	1.608804969926303e-06
36279	IL36RN	-5.0604944	-18.32918	4.195495699684722e-07	1.606607294041414e-06
36280	ENSG00000236015	-5.0610013	-17.713001	4.1843619306733355e-07	1.6024697805908313e-06
36281	ENSG00000289063	-5.061409	-18.087072	4.1754304155844055e-07	1.5993008524314093e-06
36282	LINC01180	-5.0614667	-18.388979	4.1741637578218857e-07	1.5989414511005284e-06
36283	HAPLN4	-5.0614786	-1.9931902	1.3520238903665958e-06	4.934856799061047e-06
36284	ENSG00000290991	-5.0618644	-18.122387	4.1654680056297917e-07	1.5957360048628034e-06
36285	ENSG00000254728	-5.0627513	-18.203625	4.146136375850528e-07	1.5885802457212354e-06
36286	ENSG00000273464	-5.062955	-18.405895	4.1417144395193925e-07	1.587010856682e-06
36287	ENSG00000260617	-5.0631003	-18.014042	4.1385612131300465e-07	1.585927399724638e-06
36288	ENSG00000256480	-5.0632744	-17.800545	4.13478071821445e-07	1.5847280923627206e-06
36289	ENSG00000227131	-5.063926	-18.050636	4.120667634779539e-07	1.5794433095513104e-06
36290	ENSG00000230121	-5.0642366	-17.978924	4.113958384208546e-07	1.5769957918308233e-06
36291	DBNL	-5.0644007	-1.3599516	1.385380529697888e-06	5.047528133714481e-06
36292	ENSG00000257715	-5.06465	-18.140577	4.1050537667638593e-07	1.5739540849843825e-06
36293	ACTG1P9	-5.065043	-17.898153	4.096595904553906e-07	1.5708348611020954e-06
36294	DIPK2B	-5.0656366	-1.9084179	1.3650446168835927e-06	4.977532216622778e-06
36295	ENSG00000289288	-5.065742	-18.47343	4.0815972309792323e-07	1.565206882071239e-06
36296	ENSG00000265282	-5.067355	-18.125374	4.047184966965301e-07	1.5522549698454458e-06
36297	ENSG00000250612	-5.06771	-18.195896	4.039660159695879e-07	1.54949094562752e-06
36298	DENND4B	-5.067982	-1.4361993	1.3596029333130636e-06	4.959174866787474e-06
36299	NACAP8	-5.0683465	-18.14239	4.0261830400642467e-07	1.5444431798743498e-06
36300	CYP4V2	-5.069221	-1.2425467	1.3567848480704147e-06	4.949739552500601e-06
36301	RN7SL795P	-5.0698175	-18.08752	3.995197227555058e-07	1.5330400645140351e-06
36302	ITGAE	-5.0707345	-1.4705575	1.3233354741676723e-06	4.833767695845882e-06
36303	LINC02029	-5.0710354	-18.571857	3.969728961655379e-07	1.5235074550767881e-06
36304	ENSG00000232696	-5.071181	-18.037767	3.966691041532276e-07	1.5224615411454823e-06
36305	INPP1	-5.07157	-1.620521	1.3319387296692127e-06	4.864463196147542e-06
36306	PLEKHA5	-5.071828	-0.7067961	1.3527382048668426e-06	4.936724003342738e-06
36307	OR5B2	-5.0719023	-18.029753	3.951686808655077e-07	1.5168222921721836e-06
36308	STAG3L4	-5.072251	-2.6363194	1.2310837561933798e-06	4.5120280544220076e-06
36309	ENSG00000223675	-5.0728745	-18.283918	3.931550641232822e-07	1.5092121482481158e-06
36310	PRDM10-DT	-5.072958	-17.978737	3.9298350112566714e-07	1.5086724901708897e-06
36311	ENSG00000249941	-5.0736523	-18.273804	3.9155190702235994e-07	1.5032950779071967e-06
36312	ENSG00000287589	-5.073896	-18.291853	3.9105044911190744e-07	1.5014881945006442e-06
36313	SLC23A1	-5.074344	-2.2489011	1.3113799502148511e-06	4.792973642717114e-06
36314	ENSG00000229519	-5.0763826	-18.168953	3.859721955291915e-07	1.4823402190757545e-06
36315	ZMYM2	-5.076596	-0.69621325	1.3230622200781564e-06	4.8334946731707475e-06
36316	ENSG00000270554	-5.077299	-17.960915	3.8411673195270425e-07	1.4753305948917731e-06
36317	ENSG00000289088	-5.077471	-17.816425	3.837705969372715e-07	1.4741174104473298e-06
36318	ENSG00000286892	-5.0779834	-17.97713	3.8273716717583816e-07	1.4702638295439746e-06
36319	ENSG00000289224	-5.078825	-18.39561	3.8104609831889676e-07	1.4638831568265724e-06
36320	STH	-5.079064	-18.06437	3.8056784097683045e-07	1.46216116133252e-06
36321	PRTG	-5.0793195	-1.3521612	1.2940990783804506e-06	4.732299836222211e-06
36322	TYRL	-5.079652	-18.031256	3.7939273651617254e-07	1.4579914364634288e-06
36323	RPL7AP30	-5.0799956	-18.155828	3.7870721559081384e-07	1.4554718636920094e-06
36324	CCDC88B	-5.080585	-2.0423994	1.2540473207297933e-06	4.593080356866687e-06
36325	CD1A	-5.080778	-18.230082	3.7715134384305715e-07	1.4497210626307677e-06
36326	RN7SL40P	-5.081085	-17.875584	3.7654229619294725e-07	1.4474942169248616e-06
36327	ENSG00000249098	-5.0811863	-17.779985	3.7634142878607954e-07	1.4468362594951056e-06
36328	REG4	-5.0812397	-2.0947266	1.236266217409727e-06	4.5293178043499015e-06
36329	ATP5MC1P3	-5.081531	-18.044939	3.756598905535232e-07	1.4443301239677461e-06
36330	SPINT4	-5.0816402	-18.10061	3.7544420651023337e-07	1.443614841581946e-06
36331	ENSG00000287894	-5.0819745	-18.27703	3.7478400679070187e-07	1.4413039218742477e-06
36332	ENSG00000265618	-5.082198	-18.210989	3.743427944697981e-07	1.4398345632327802e-06
36333	ENSG00000274024	-5.0822845	-17.887798	3.741725838179501e-07	1.4392935613559664e-06
36334	ENSG00000286991	-5.0826917	-18.053453	3.733716301342259e-07	1.4363260640079418e-06
36335	ENSG00000243116	-5.082877	-18.474215	3.7300774586890366e-07	1.4350395961703168e-06
36336	SCARA5	-5.083298	-1.7466569	1.2169120540208127e-06	4.462102492787105e-06
36337	ENSG00000255301	-5.0848722	-18.054087	3.691099003650114e-07	1.4204926448534318e-06
36338	ENSG00000289114	-5.085667	-18.23856	3.675675603766429e-07	1.414668857600708e-06
36339	ENSG00000285931	-5.0857444	-18.092506	3.674181378890862e-07	1.4142055389600633e-06
36340	ENSG00000286586	-5.085862	-18.385685	3.671903372251737e-07	1.4134404428259827e-06
36341	MARK2	-5.086006	-0.92500913	1.2679390889282466e-06	4.640470295552965e-06
36342	ENSG00000290839	-5.086494	-17.806265	3.659703786137962e-07	1.4088557705719088e-06
36343	ENSG00000288832	-5.086903	-17.956898	3.6518220360128946e-07	1.406043876579348e-06
36344	CDS1	-5.0870976	-1.2833598	1.257078344411168e-06	4.603489337955712e-06
36345	ENSG00000235286	-5.087643	-18.059328	3.637616398108963e-07	1.4006850901803612e-06
36346	ENSG00000289081	-5.0890236	-18.137756	3.611252594470693e-07	1.3906435145147385e-06
36347	ENSG00000226134	-5.0898046	-17.966187	3.5964125220223753e-07	1.3850383313360668e-06
36348	CCNG2	-5.090627	-1.5843711	1.2341601724719724e-06	4.522282323479317e-06
36349	GNAT1	-5.091263	-18.339813	3.568870996938367e-07	1.3745403338255662e-06
36350	KLK9	-5.091279	-18.250683	3.56857072400913e-07	1.3745333949046635e-06
36351	LINC01365	-5.092299	-18.364206	3.549427701901929e-07	1.3673762378547593e-06
36352	LINC02633	-5.0925775	-18.261677	3.5442220072277227e-07	1.3654788236390479e-06
36353	WFDC6	-5.0928574	-18.325129	3.5389971458883616e-07	1.3635737242698905e-06
36354	OR6F1	-5.092927	-17.991459	3.537690252796734e-07	1.3631780339507468e-06
36355	LINC02047	-5.0931106	-18.172995	3.534270308513081e-07	1.361967994650392e-06
36356	CT62	-5.0931497	-18.046638	3.5335429369945326e-07	1.3617954569939835e-06
36357	ADCY5	-5.093429	-1.4184943	1.2218608999033927e-06	4.479236834048135e-06
36358	ENSG00000248738	-5.09395	-18.539661	3.518664940210871e-07	1.3562762803418474e-06
36359	TNFRSF10A-AS1	-5.094629	-17.796669	3.506077051931129e-07	1.3516382225692062e-06
36360	ENSG00000245719	-5.0947037	-18.044603	3.50469355820032e-07	1.3512118351455877e-06
36361	BMP10	-5.096032	-18.473577	3.480214707370666e-07	1.3420929349028878e-06
36362	SNORA22	-5.0964894	-18.206556	3.471826671195514e-07	1.3389642451404065e-06
36363	SPECC1L-ADORA2A	-5.0965276	-18.119272	3.4711318323327456e-07	1.3388022966176148e-06
36364	LINC02626	-5.0970316	-17.692179	3.461904866258696e-07	1.3353492528876514e-06
36365	ENSG00000286352	-5.097426	-18.443981	3.4547063396475036e-07	1.3326781474029954e-06
36366	NBEAP3	-5.097743	-18.400389	3.448928585399592e-07	1.3305547354178035e-06
36367	UBE2E4P	-5.098467	-18.244005	3.4357807249954774e-07	1.3255874643149244e-06
36368	ENSG00000224513	-5.099538	-18.10498	3.416406853241054e-07	1.3182171059276826e-06
36369	LINC00708	-5.099673	-18.049726	3.4139732626430765e-07	1.31738248767189e-06
36370	ENSG00000288663	-5.100183	-18.22778	3.4047829387509805e-07	1.314044377486886e-06
36371	ENSG00000288575	-5.1002355	-18.038548	3.4038435950626843e-07	1.3137859664925308e-06
36372	RPL24P4	-5.100997	-18.106043	3.3901847594961176e-07	1.3087215015294644e-06
36373	ENSG00000236299	-5.1011915	-17.900415	3.3867005268192233e-07	1.3075837806631453e-06
36374	MTDHP1	-5.1016655	-18.600115	3.3782306980894564e-07	1.3046239376333097e-06
36375	NIPAL2	-5.102056	-1.128878	1.1748958114456485e-06	4.310870644787067e-06
36376	SPEGNB	-5.1020613	-18.426289	3.371173586641859e-07	1.302001834580738e-06
36377	NACC1	-5.1030154	-2.041221	1.1564963530163516e-06	4.245688609060708e-06
36378	ROBO4	-5.103394	-2.0201235	1.135021593552837e-06	4.169051256813701e-06
36379	LRRC7	-5.103922	-1.2064741	1.1612637845220058e-06	4.2625479594974475e-06
36380	ENSG00000290744	-5.1040306	-17.663853	3.336283502856887e-07	1.2887311336727587e-06
36381	MINK1	-5.1044106	-0.82696533	1.1703152722363867e-06	4.294477667648825e-06
36382	ENSG00000264490	-5.1047263	-18.216223	3.324034989951538e-07	1.2841016654026652e-06
36383	CAPNS2	-5.1047454	-18.298532	3.32370388014743e-07	1.2840756172583858e-06
36384	NF1P5	-5.104941	-18.053501	3.320267790832588e-07	1.282849895889919e-06
36385	ENSG00000288245	-5.1052246	-18.269484	3.315296355104538e-07	1.2810307220572943e-06
36386	ENSG00000269694	-5.1053033	-18.07408	3.3139163475555413e-07	1.2805990977087744e-06
36387	GBP4	-5.1057897	-2.638406	1.1188323493989126e-06	4.1114471589970004e-06
36388	ENSG00000271771	-5.106587	-18.100754	3.2915036117686317e-07	1.2725440051278886e-06
36389	LINC02483	-5.1075845	-18.289438	3.274188910807391e-07	1.266050909786393e-06
36390	ENSG00000237848	-5.108165	-17.84966	3.264157751360016e-07	1.2623725712812106e-06
36391	ENSG00000254680	-5.1083055	-18.220581	3.2617252495040306e-07	1.2615320165224944e-06
36392	ENSG00000286510	-5.1084547	-18.306173	3.2591502630756487e-07	1.260636215339618e-06
36393	TCEAL6	-5.1098804	-17.91014	3.234662090821953e-07	1.2513630004674887e-06
36394	ENSG00000224545	-5.109918	-17.872278	3.2340232563508695e-07	1.251215258105781e-06
36395	TFAP2A-AS2	-5.1108804	-18.433887	3.217602458285322e-07	1.2449611037150692e-06
36396	MAPRE1P1	-5.111528	-18.190865	3.206589722611901e-07	1.2407986198788585e-06
36397	OR10J1	-5.1120124	-17.785965	3.198383230202745e-07	1.2377214442499466e-06
36398	RHOC	-5.1123657	-1.9081573	1.0961295987512513e-06	4.0328890299175305e-06
36399	NFU1P1	-5.112674	-18.200521	3.187200762931922e-07	1.2334920349142391e-06
36400	GK5	-5.1129007	-1.0898962	1.125261752897293e-06	4.134761702451699e-06
36401	ENSG00000239622	-5.113296	-18.377413	3.176721513709013e-07	1.229534130302031e-06
36402	ENSG00000225058	-5.113697	-17.938257	3.1699894373189096e-07	1.227026036233656e-06
36403	ENSG00000229458	-5.11394	-18.0448	3.1659165315085526e-07	1.22564435369587e-06
36404	LINC01761	-5.1140504	-17.857115	3.164066025428604e-07	1.2250253403269373e-06
36405	CXCR3	-5.1141686	-18.496872	3.1620865082013486e-07	1.2243562755537033e-06
36406	RPS27L	-5.1143894	-1.8571134	1.1040317100203804e-06	4.059815465874234e-06
36407	ARSG	-5.114511	-2.2795677	1.0889663060591411e-06	4.007442089659794e-06
36408	ENSG00000272885	-5.1145754	-18.131176	3.1552786879885473e-07	1.2218174423319518e-06
36409	ENSG00000287885	-5.114897	-18.00501	3.1499132200725353e-07	1.2199337839278856e-06
36410	LINC00106	-5.1152024	-1.4590497	1.10356060315695e-06	4.058389537270589e-06
36411	LINC01635	-5.1155	-18.293438	3.139871054830012e-07	1.2161412600661095e-06
36412	DACT3-AS1	-5.11554	-2.641607	1.04502219640662e-06	3.853957234898239e-06
36413	AQP7P4	-5.1155457	-18.30937	3.13910584392054e-07	1.2159415875536307e-06
36414	ENSG00000289222	-5.115852	-18.399395	3.13402138992294e-07	1.2140686790745947e-06
36415	POLD4	-5.1163497	-2.0803707	1.0714443902084155e-06	3.9456442010261205e-06
36416	ENSG00000261433	-5.1165767	-18.045065	3.1220140069614017e-07	1.2097059047661232e-06
36417	ENSG00000179342	-5.1171417	-18.345135	3.1126831352341705e-07	1.2061863875199622e-06
36418	ENSG00000285538	-5.1172204	-18.08416	3.1113904621285313e-07	1.2057814159218145e-06
36419	ENSG00000286617	-5.1173897	-18.043777	3.108600509853651e-07	1.2047960814075058e-06
36420	TACSTD2	-5.1178613	-18.687271	3.1008423164625176e-07	1.2019805709391998e-06
36421	ENSG00000227217	-5.1179647	-18.209503	3.099141031787105e-07	1.20141673273339e-06
36422	LINC01763	-5.117989	-18.134642	3.0987460833616376e-07	1.2013592609469393e-06
36423	ENSG00000248262	-5.1183357	-17.818588	3.093058136436947e-07	1.1992495631226629e-06
36424	SPANXN4	-5.1183734	-18.028393	3.092445021771258e-07	1.1991073148357093e-06
36425	ENSG00000250192	-5.118455	-18.142788	3.0911044236939086e-07	1.198682936972814e-06
36426	ENSG00000236968	-5.11859	-18.19845	3.088894817342494e-07	1.1979214765863244e-06
36427	ENSG00000260212	-5.1190763	-18.284338	3.0809491149469485e-07	1.1949351704339478e-06
36428	ENSG00000248416	-5.120694	-18.034443	3.0546397428554396e-07	1.1849199155454373e-06
36429	PRPF38B	-5.120775	-0.9060857	1.0860811933294231e-06	3.9971268102143475e-06
36430	SLC19A2	-5.122062	-1.9515597	1.068207546021579e-06	3.93461697875795e-06
36431	GALM	-5.1222067	-1.3321334	1.077461532089096e-06	3.966602788756788e-06
36432	STRN3	-5.1228027	-0.64856815	1.078542844536144e-06	3.97028342605043e-06
36433	PMCHL2-1	-5.122937	-18.294527	3.018525250662633e-07	1.1711906832664241e-06
36434	MSH5	-5.1232023	-1.4520708	1.075428726797496e-06	3.959717838922158e-06
36435	ERBIN-DT	-5.1242023	-17.75543	2.998343559808797e-07	1.1634528659407872e-06
36436	TRAF3	-5.124468	-0.8605989	1.0708115192938554e-06	3.943910101843304e-06
36437	TRPC6P10	-5.1268363	-17.984562	2.9567379738778106e-07	1.1477658497560912e-06
36438	ENSG00000279512	-5.12758	-18.182417	2.94508793644911e-07	1.1435169217764213e-06
36439	ENSG00000259020	-5.12762	-18.060568	2.944460006182137e-07	1.143364272235529e-06
36440	ENSG00000233825	-5.1283593	-18.411055	2.9329289204871245e-07	1.1390682875020496e-06
36441	RAB6C	-5.128821	-18.134949	2.925749984211314e-07	1.1363708145726797e-06
36442	SFMBT1	-5.128963	-1.0822127	1.0476271564179758e-06	3.8611479045820475e-06
36443	RPL18P10	-5.1292267	-18.323668	2.919461065070383e-07	1.1341995608041284e-06
36444	MDFI	-5.130819	-1.6862473	1.0076748245615221e-06	3.7217860149030718e-06
36445	DOCK1	-5.1309605	-0.60621905	1.043302527995584e-06	3.848412854743899e-06
36446	ENSG00000271843	-5.131234	-18.30978	2.8885041904672973e-07	1.122352007239898e-06
36447	ENSG00000235994	-5.131276	-18.471994	2.887855524974981e-07	1.1221895017174566e-06
36448	PKD1P1	-5.132213	-18.06579	2.8735219069794545e-07	1.1167978437836033e-06
36449	WDR12	-5.1332006	-1.3853173	1.025060212750684e-06	3.783702132989677e-06
36450	ENSG00000291077	-5.1340528	-18.412611	2.845571501274373e-07	1.1061997363220197e-06
36451	HCG24	-5.134289	-18.312195	2.842010416151987e-07	1.1049035865062226e-06
36452	ENSG00000271491	-5.134363	-18.189297	2.8408867301753427e-07	1.1045549060764778e-06
36453	ENSG00000229495	-5.1347356	-17.94269	2.8352656892273354e-07	1.102545464617047e-06
36454	RPS3AP50	-5.134852	-18.37424	2.833515611210873e-07	1.1019529087585617e-06
36455	ENSG00000274310	-5.1360407	-17.949348	2.8156675088463937e-07	1.0950992440364323e-06
36456	FGF14-AS2	-5.1367607	-18.172436	2.804911324496749e-07	1.0910901164657135e-06
36457	KIF18BP1	-5.1375136	-18.314196	2.793707714268025e-07	1.0868188070732091e-06
36458	EEF1A1P5	-5.1379375	-18.009409	2.7874201729899943e-07	1.0845460816895714e-06
36459	NCLN	-5.1392097	-1.5816833	9.95438181014131e-07	3.678264552623579e-06
36460	SREK1IP1P2	-5.1400714	-18.04232	2.7559605147820783e-07	1.0726483787472637e-06
36461	SCN11A	-5.140904	-1.8697944	9.64371008655697e-07	3.567799086797473e-06
36462	ENSG00000248842	-5.1410155	-18.34392	2.742154219955416e-07	1.0673601327103258e-06
36463	ENSG00000234983	-5.141372	-17.70784	2.736953267412761e-07	1.0654208650397013e-06
36464	ENSG00000230435	-5.141749	-18.082985	2.731472838494652e-07	1.0634575015111333e-06
36465	RPL7AP62	-5.1429806	-17.661476	2.713627492458448e-07	1.0566786472712417e-06
36466	ENSG00000280390	-5.143	-18.171637	2.713348116257258e-07	1.0566543507836541e-06
36467	HSPD1P12	-5.1430273	-18.114954	2.712957238398463e-07	1.0565866250442128e-06
36468	ENSG00000274630	-5.143086	-18.163452	2.712107593251999e-07	1.0563402029607762e-06
36469	ENSG00000265799	-5.1431823	-18.672806	2.710716545655838e-07	1.0558828534662293e-06
36470	LINC01691	-5.143355	-17.689928	2.7082290290940303e-07	1.0549982982067123e-06
36471	ENSG00000236403	-5.1444054	-18.098055	2.6931253827145576e-07	1.0491985590994681e-06
36472	ENSG00000273901	-5.1444144	-17.889683	2.692995860887456e-07	1.0491985590994681e-06
36473	DISP2	-5.1446695	-2.2578678	9.269196065037656e-07	3.436030372042352e-06
36474	MAFTRR	-5.145143	-2.0300896	9.373919213881679e-07	3.474057213680442e-06
36475	ENSG00000283914	-5.1455283	-18.375874	2.6770720182342314e-07	1.043194791901821e-06
36476	ENSG00000287382	-5.1466084	-2.6518989	8.950328457605189e-07	3.321874058596582e-06
36477	PTTG4P	-5.146944	-18.05083	2.656963943273274e-07	1.0356906276276466e-06
36478	PKMP5	-5.1472397	-18.527647	2.652785590397351e-07	1.0341446740407476e-06
36479	SUNO1	-5.1478205	-18.005104	2.644594284389479e-07	1.0311165128999106e-06
36480	ENSG00000289375	-5.1480165	-18.36031	2.6418291254659735e-07	1.030120864376187e-06
36481	ENSG00000285689	-5.148067	-18.159416	2.641122070065548e-07	1.0299276310702439e-06
36482	ENSG00000269927	-5.1493564	-18.285292	2.623039730858973e-07	1.0229581870214645e-06
36483	ENSG00000223504	-5.149899	-18.23222	2.6154675729478896e-07	1.0200868161734448e-06
36484	ENSG00000286867	-5.150186	-18.421858	2.6114677543366105e-07	1.018608383665873e-06
36485	ENSG00000234318	-5.150277	-17.89851	2.6101978803895644e-07	1.0181946201474767e-06
36486	RBM8B	-5.150878	-18.0759	2.6018571314315457e-07	1.0151036579590885e-06
36487	ENSG00000228843	-5.1508946	-18.072445	2.6016268176385236e-07	1.0150951267154942e-06
36488	OR2T11	-5.1511273	-18.448956	2.5983962399832805e-07	1.013915866143476e-06
36489	ENSG00000289200	-5.15137	-17.930529	2.5950389738768456e-07	1.012686977721409e-06
36490	ENSG00000241597	-5.1516504	-18.322685	2.5911677711211107e-07	1.0112573178238166e-06
36491	ENSG00000253447	-5.152012	-18.051056	2.5861776795623955e-07	1.0093907240468825e-06
36492	LINC02111	-5.1523547	-18.363075	2.5814551269738154e-07	1.0076282604470252e-06
36493	ENSG00000244550	-5.1525145	-18.082867	2.5792574241040313e-07	1.0069318425446379e-06
36494	MAN1A2P1	-5.1527348	-18.28064	2.576225662833267e-07	1.0058288890295393e-06
36495	ELMO1	-5.1529183	-0.94225615	9.38930516137987e-07	3.4789650973817006e-06
36496	RN7SL459P	-5.1540227	-17.660133	2.5585954859229315e-07	9.990256813139426e-07
36497	ENSG00000267117	-5.1541643	-18.289368	2.556665879596773e-07	9.983522973667199e-07
36498	ENSG00000290941	-5.1543922	-18.133268	2.553559325560372e-07	9.97219182326696e-07
36499	ENSG00000289151	-5.1548295	-18.167217	2.54761212040882e-07	9.949764619429682e-07
36500	ADORA3	-5.1549945	-18.282354	2.545370346073227e-07	9.942604083827226e-07
36501	BCL3	-5.155072	-1.2454941	9.250557749534549e-07	3.4299045324107927e-06
36502	ENSG00000287106	-5.1555905	-18.202744	2.537291293494089e-07	9.91263629447053e-07
36503	RC3H1-DT	-5.1566734	-18.361294	2.522676429500018e-07	9.856329971421043e-07
36504	NCRNA00250	-5.156999	-17.953106	2.518293557804785e-07	9.839995159911531e-07
36505	MRGPRE	-5.157441	-18.117779	2.5123616642013415e-07	9.817604583796895e-07
36506	LINC00945	-5.157587	-17.979267	2.5104033309033495e-07	9.81073921902988e-07
36507	LINC02912	-5.1578	-18.136864	2.5075544513070353e-07	9.800392188583469e-07
36508	KCNG1	-5.157912	-2.2894735	8.656678603066874e-07	3.2187747927933925e-06
36509	RNU4-13P	-5.1579337	-18.265089	2.5057653534457066e-07	9.794185824070874e-07
36510	ENSG00000224025	-5.158518	-18.18252	2.4979639573993466e-07	9.764476544985824e-07
36511	TMPOP2	-5.158762	-18.282614	2.494709716693571e-07	9.75253863558991e-07
36512	RPL12P27	-5.159653	-17.923796	2.482873819624912e-07	9.707047950232335e-07
36513	ENSG00000244063	-5.1600485	-18.180368	2.4776373707366237e-07	9.687353246096515e-07
36514	GOT2P1	-5.1611834	-17.96283	2.462669652772051e-07	9.629603882342487e-07
36515	CBLL1-AS1	-5.1618266	-18.208313	2.454225514903411e-07	9.598897608607045e-07
36516	GJC1	-5.1625767	-1.8071445	8.94015736757666e-07	3.3183520082793314e-06
36517	ENSG00000233583	-5.1626387	-18.308458	2.44360682128964e-07	9.55813373358738e-07
36518	ENSG00000258823	-5.1631	-18.091415	2.437592508838187e-07	9.535374728524541e-07
36519	DLL4	-5.1644993	-2.6561027	8.621079416085606e-07	3.2060276854107435e-06
36520	ARL6IP1P3	-5.164634	-18.209362	2.417692059807469e-07	9.459047796939351e-07
36521	ENSG00000272825	-5.1659174	-17.975018	2.401168460892115e-07	9.397420373585488e-07
36522	ADAMDEC1	-5.166309	-1.5634664	8.819125960472463e-07	3.276675028786816e-06
36523	ARHGEF7-AS2	-5.1666694	-18.25429	2.391537330984729e-07	9.36047942005259e-07
36524	CPPED1	-5.166999	-1.1874604	8.847380695350879e-07	3.2859193494676413e-06
36525	ENSG00000237614	-5.1672854	-17.973528	2.3836783974859806e-07	9.330469463931539e-07
36526	ENSG00000225236	-5.1679583	-17.906137	2.375119035073438e-07	9.297712762862241e-07
36527	CES3	-5.1685586	-2.3348875	8.634373308321512e-07	3.210726262741608e-06
36528	RN7SL470P	-5.169503	-18.479198	2.3555759041569134e-07	9.222691379693952e-07
36529	TCF7L2	-5.169518	-0.5750789	8.781343183715552e-07	3.263343033949069e-06
36530	SPATA13	-5.1707754	-0.9760467	8.724767284748836e-07	3.2431014215151425e-06
36531	ENSG00000233775	-5.171397	-18.189964	2.331833467337733e-07	9.134874603202714e-07
36532	ENSG00000273314	-5.1716776	-17.760616	2.3283417138272751e-07	9.121929588090157e-07
36533	ENSG00000289165	-5.17194	-18.246141	2.325074248344485e-07	9.109861271693598e-07
36534	HMGN1P38	-5.1725283	-18.180681	2.317765760149233e-07	9.082687453749686e-07
36535	BLM	-5.1729274	-1.8706524	8.527853305583287e-07	3.1730547087048815e-06
36536	ENSG00000233706	-5.1733975	-18.054722	2.30700894927925e-07	9.041262016095357e-07
36537	RPL22P19	-5.173873	-18.157942	2.301149389869706e-07	9.019749918534687e-07
36538	ENSG00000284601	-5.1739893	-18.187672	2.299716396258779e-07	9.014858654512599e-07
36539	ENSG00000235035	-5.174042	-18.016914	2.2990651044070798e-07	9.013031110482689e-07
36540	SH3D21	-5.1740584	-1.3529837	8.563105351347493e-07	3.1852815863158448e-06
36541	LINC01077	-5.1749597	-18.059328	2.2878006130334126e-07	8.970315157286725e-07
36542	ATP6V1B1	-5.1752706	-18.320787	2.2839954079257186e-07	8.9568375241719e-07
36543	ENSG00000249877	-5.1755633	-17.917227	2.2804160267070598e-07	8.943520952611775e-07
36544	ZNF285DP	-5.176105	-18.277931	2.2738135273368183e-07	8.918344970541912e-07
36545	ENSG00000273295	-5.1762776	-2.0325344	8.161956743426395e-07	3.0422577075497787e-06
36546	C6	-5.17656	-1.5273602	8.311722736341661e-07	3.094764690070848e-06
36547	RPS3AP4	-5.177454	-18.153137	2.257449875268815e-07	8.854876683515164e-07
36548	LRRC10B	-5.1774645	-18.476885	2.2573239398188848e-07	8.854876683515164e-07
36549	RPL32P34	-5.177814	-17.931927	2.253098729164818e-07	8.839233216214316e-07
36550	ENSG00000236308	-5.1784124	-17.794266	2.2458864213762072e-07	8.811648158892889e-07
36551	ENSG00000264982	-5.178688	-18.127172	2.2425785636570036e-07	8.79937884884125e-07
36552	ENSG00000285963	-5.1786885	-18.402752	2.2425719431929228e-07	8.79937884884125e-07
36553	LINC02650	-5.1804647	-18.064371	2.221332735033673e-07	8.72163682420945e-07
36554	ENSG00000279862	-5.180729	-17.790478	2.2181886661116312e-07	8.710696852052594e-07
36555	ENSG00000240842	-5.1809096	-18.524975	2.216041083637512e-07	8.70296521701448e-07
36556	ENSG00000287028	-5.1810555	-18.618793	2.2143107586875066e-07	8.696871144976546e-07
36557	PLA2G12AP1	-5.181137	-18.15623	2.2133410225763853e-07	8.693763600373028e-07
36558	ENSG00000226694	-5.181555	-18.494478	2.2083891651915835e-07	8.675012952044827e-07
36559	TJAP1P1	-5.181729	-18.359835	2.2063345901971243e-07	8.668340611006016e-07
36560	TREML3P	-5.182019	-18.581335	2.2029022779969537e-07	8.655553907850223e-07
36561	ENSG00000235503	-5.182027	-18.16677	2.2028087727379185e-07	8.655553907850223e-07
36562	TMEM89	-5.182032	-18.255266	2.202751498791472e-07	8.655553907850223e-07
36563	ENSG00000263167	-5.182053	-17.75284	2.2024994256653235e-07	8.655553907850223e-07
36564	PGK2	-5.1830606	-17.901047	2.190639291009485e-07	8.610149491007256e-07
36565	IKBKG	-5.183865	-2.6581109	7.672415970565301e-07	2.8674697846092786e-06
36566	TUBBP1	-5.1839247	-18.472023	2.1805112415732946e-07	8.571033694578764e-07
36567	ENSG00000277011	-5.184018	-18.060658	2.1794222223890243e-07	8.567444574257404e-07
36568	YTHDF2P1	-5.184047	-18.207106	2.1790782072462094e-07	8.566783768182442e-07
36569	NFATC2IP	-5.1841264	-1.1698359	8.197333419950993e-07	3.05474244631752e-06
36570	ENSG00000197254	-5.1841416	-18.09575	2.1779796667161074e-07	8.563156290145406e-07
36571	ENSG00000287772	-5.1847477	-18.336788	2.1709103967116999e-07	8.536051231252835e-07
36572	FGFBP2	-5.185605	-18.358519	2.1609537499422714e-07	8.498273900887404e-07
36573	GRK3-AS1	-5.1860776	-18.058805	2.155480992927279e-07	8.478120781324016e-07
36574	C11orf40	-5.1861243	-18.152504	2.154939492359228e-07	8.476675557262495e-07
36575	GLYATL2	-5.1863685	-1.8485874	7.98370535003358e-07	2.978780900520497e-06
36576	E2F3	-5.1870594	-1.1236879	8.108047541456348e-07	3.023089343647816e-06
36577	SSBL2P	-5.187364	-18.493681	2.140657131603798e-07	8.42117465020129e-07
36578	ENSG00000149656	-5.187551	-18.280504	2.1385100262156382e-07	8.413407760272189e-07
36579	ENSG00000259026	-5.1876006	-18.34174	2.137942639498648e-07	8.41185510691647e-07
36580	ENSG00000269288	-5.1878824	-18.224413	2.1347139718474692e-07	8.3998303976267e-07
36581	RNU1-88P	-5.188107	-18.387978	2.1321430060881673e-07	8.390391928119724e-07
36582	ENSG00000254432	-5.1882215	-18.1316	2.1308317540221844e-07	8.385909548842116e-07
36583	ENSG00000260360	-5.1887555	-18.071125	2.1247360660737268e-07	8.362595728251705e-07
36584	ENSG00000233978	-5.189494	-18.001722	2.1163260094942627e-07	8.330841808289678e-07
36585	ENSG00000289840	-5.189558	-17.885445	2.1156000051141975e-07	8.329330507644206e-07
36586	LRRC14B	-5.189886	-18.675037	2.111877868737592e-07	8.31534835476902e-07
36587	ENSG00000250725	-5.190001	-18.044682	2.110577910498202e-07	8.310901842438866e-07
36588	LGR5	-5.190083	-1.2224052	7.906076736616639e-07	2.951626226002431e-06
36589	LINC01159	-5.1902223	-17.856667	2.1080724080626654e-07	8.301707110450888e-07
36590	LINC02620	-5.1904206	-18.372374	2.105826029110812e-07	8.293531416549804e-07
36591	ENSG00000286938	-5.1915164	-18.352428	2.093475030991417e-07	8.246222361823184e-07
36592	ENSG00000251679	-5.191716	-18.251005	2.0912301970800993e-07	8.239379299142936e-07
36593	PRR11	-5.1918573	-2.0652711	7.74273088610755e-07	2.892861045662617e-06
36594	ENSG00000267789	-5.191884	-18.435564	2.0893475935706627e-07	8.232627972465744e-07
36595	RN7SL581P	-5.1920877	-17.712612	2.0870655877240482e-07	8.224301666206968e-07
36596	CD1E	-5.192245	-18.168913	2.0853004381277335e-07	8.218010903612881e-07
36597	LINC02537	-5.1922517	-18.200594	2.0852251279101275e-07	8.218010903612881e-07
36598	ENSG00000279325	-5.192407	-18.250729	2.0834876045108336e-07	8.212195820677342e-07
36599	SERPINA7	-5.192659	-18.118675	2.0806703574449106e-07	8.201755307337886e-07
36600	TRIM48	-5.1936154	-18.48	2.070010632525183e-07	8.161057139144378e-07
36601	ENSG00000287153	-5.19406	-18.259317	2.0650733150460793e-07	8.142910145434329e-07
36602	ENSG00000230393	-5.1946645	-18.45397	2.058375853820589e-07	8.117158258106328e-07
36603	IFNGR1	-5.1956224	-1.2396418	7.794041000364513e-07	2.9106917840164957e-06
36604	NKAIN4	-5.196733	-2.2933352	7.304165248384121e-07	2.7348780506367054e-06
36605	ENSG00000287783	-5.197279	-18.4322	2.0296616893813057e-07	8.005869508301541e-07
36606	LINC00208	-5.1975474	-18.367329	2.026737430009297e-07	7.994982532733313e-07
36607	HDGFP1	-5.197843	-18.210884	2.0235167859872797e-07	7.982924533701277e-07
36608	ENSG00000290478	-5.1979814	-17.88288	2.022012642693019e-07	7.977636852780089e-07
36609	ENSG00000272334	-5.198836	-17.809351	2.012746776771634e-07	7.941722778741293e-07
36610	ENSG00000272010	-5.1988735	-17.8738	2.0123367215151242e-07	7.94074821038356e-07
36611	SH2D3C	-5.198928	-1.7497306	7.613530828183811e-07	2.8463359762850857e-06
36612	PPID	-5.198992	-1.776886	7.594972178153548e-07	2.8398338078295568e-06
36613	ITGB3	-5.1994257	-1.9668897	7.570413529499039e-07	2.8315207224235346e-06
36614	OR5H8	-5.1998034	-18.401733	2.0023021286413072e-07	7.901791658069236e-07
36615	EFCAB14P1	-5.2010417	-18.050953	1.989014808547907e-07	7.850627585237962e-07
36616	MRPL42P6	-5.2013354	-18.150822	1.9858726946996421e-07	7.838861026706912e-07
36617	ENSG00000285740	-5.2013407	-18.15499	1.9858174057543938e-07	7.838861026706912e-07
36618	ENSG00000253745	-5.2017617	-18.38589	1.981323474749537e-07	7.822171915148192e-07
36619	ENSG00000227706	-5.2025175	-18.220472	1.9732866671475503e-07	7.791706325853514e-07
36620	CUX2	-5.2033176	-1.6009521	7.204837568742303e-07	2.6992790721195384e-06
36621	BRD9	-5.204121	-1.1235734	7.493348542535634e-07	2.80355783131838e-06
36622	ESPN	-5.204227	-1.9546521	7.406394783402391e-07	2.7723029451355084e-06
36623	ENSG00000287334	-5.2044187	-18.592514	1.9532046789418518e-07	7.714287222636684e-07
36624	ENSG00000242156	-5.208879	-17.881058	1.9068590486129655e-07	7.534909278590896e-07
36625	ELOCP33	-5.210103	-17.926306	1.8943269899272128e-07	7.486604102862799e-07
36626	COX7B	-5.2104716	-2.3346567	7.046851638571571e-07	2.641782764396908e-06
36627	RNU6-951P	-5.2111	-18.286358	1.8841751759142835e-07	7.447087307578425e-07
36628	ENSG00000288557	-5.2116504	-18.389788	1.8786001944944802e-07	7.425655216841899e-07
36629	PRMT1P1	-5.2133636	-18.183144	1.8613333353911475e-07	7.359195483224658e-07
36630	TLE3	-5.213454	-1.1760068	7.199762202082078e-07	2.697653456312942e-06
36631	ENSG00000273226	-5.214239	-18.339743	1.8525689316909092e-07	7.325138180860986e-07
36632	ATF1P1	-5.2153134	-18.135178	1.8418667866406076e-07	7.283412811678791e-07
36633	ENSG00000253551	-5.2156925	-17.96292	1.8381047012190886e-07	7.269126420331913e-07
36634	KRT9	-5.2158494	-18.46658	1.8365532099180187e-07	7.263580623453883e-07
36635	AIRN	-5.2163796	-18.393665	1.8313070053049123e-07	7.24459695729802e-07
36636	ENSG00000267089	-5.2175093	-18.195599	1.820182450820472e-07	7.201173530754355e-07
36637	ENSG00000263494	-5.2183204	-17.972515	1.812237475876896e-07	7.171488753474165e-07
36638	DPP10	-5.218472	-0.89874434	7.059476842740332e-07	2.646312087504955e-06
36639	ENSG00000253115	-5.218651	-18.320454	1.8090070238936087e-07	7.159286798014706e-07
36640	LINC02793	-5.2189646	-18.341948	1.8059500695565114e-07	7.147769545453754e-07
36641	KMT5AP1	-5.219549	-18.47316	1.8002607499172762e-07	7.127568943046465e-07
36642	ENSG00000234338	-5.219773	-18.010332	1.798088034311465e-07	7.11954558052685e-07
36643	ENSG00000225341	-5.2199216	-18.110926	1.796647208711624e-07	7.114419073820025e-07
36644	MGST2	-5.219937	-1.2969916	7.002526482102334e-07	2.6261766239924486e-06
36645	LINC02524	-5.2207828	-18.072151	1.7883153524650912e-07	7.082002198450435e-07
36646	ENSG00000259753	-5.2208905	-2.6679385	6.813073512807817e-07	2.557686200483465e-06
36647	ACSL3-AS1	-5.2212048	-17.992249	1.7842469584864841e-07	7.066465385847008e-07
36648	ENSG00000261810	-5.221494	-18.093391	1.7814595300444952e-07	7.055999690451958e-07
36649	UQCRB-AS1	-5.221583	-18.349728	1.780604672726308e-07	7.053187437158432e-07
36650	ENSG00000286743	-5.2216206	-18.187967	1.780244252981183e-07	7.052333411834186e-07
36651	YWHAQP7	-5.2221575	-17.97629	1.7750899167122483e-07	7.032486882854951e-07
36652	PRKCB	-5.222384	-1.424967	6.79820330303567e-07	2.552497335784356e-06
36653	ZNF195	-5.2227697	-1.4958453	6.869209771808861e-07	2.577369423434378e-06
36654	TLNRD1	-5.224213	-2.6670327	6.426210319989445e-07	2.419729298405985e-06
36655	ENSG00000289010	-5.2244325	-18.279947	1.7534196016685283e-07	6.947199394846147e-07
36656	ENSG00000286820	-5.2244916	-18.127392	1.7528572237581274e-07	6.945536296385133e-07
36657	TOLLIP	-5.2247252	-1.5101129	6.819713509669835e-07	2.5597842492207617e-06
36658	ENSG00000289124	-5.224846	-18.364716	1.7495072153837645e-07	6.932826297889053e-07
36659	ADCK5	-5.2256474	-1.9642283	6.712604775992282e-07	2.521913496229534e-06
36660	MVB12B	-5.225711	-0.9902134	6.825359202277186e-07	2.5617059147013056e-06
36661	RPL36AP13	-5.225824	-18.384056	1.7402912260930724e-07	6.897428349335106e-07
36662	LINC01391	-5.225898	-18.403326	1.7395948663501956e-07	6.895229594784456e-07
36663	ENSG00000287306	-5.2261286	-1.9066826	6.710849173919493e-07	2.521448445887906e-06
36664	ZDHHC4P1	-5.226201	-18.042871	1.7367471431608408e-07	6.884502432042868e-07
36665	ETV2	-5.2263174	-18.258432	1.7356560502781744e-07	6.880737409349278e-07
36666	MDGA2	-5.226381	-1.2328168	6.674250100087441e-07	2.5090522724568336e-06
36667	ENSG00000286764	-5.226614	-17.83697	1.732874022856425e-07	6.870827158855412e-07
36668	NADSYN1	-5.2275257	-1.1107174	6.761056603499314e-07	2.5391373060631573e-06
36669	ENSG00000261613	-5.2275786	-18.421139	1.7238673876027724e-07	6.836229156472297e-07
36670	RPL10P16	-5.2283597	-18.120285	1.7166046274301214e-07	6.808536581413263e-07
36671	FAM131B-AS1	-5.2284555	-18.242489	1.7157139305460307e-07	6.805558115967305e-07
36672	KRT4	-5.2289405	-18.48967	1.7112249950565185e-07	6.788858232933795e-07
36673	ENSG00000230459	-5.2294745	-17.927706	1.7062932926540455e-07	6.769844448889255e-07
36674	MIR4442	-5.229714	-18.3731	1.704084476359923e-07	6.761631698018051e-07
36675	B3GNT3	-5.2299714	-1.9093508	6.634584405509633e-07	2.495103802451989e-06
36676	ENSG00000286806	-5.2306447	-17.898975	1.695528776501702e-07	6.728231776245101e-07
36677	ENSG00000254942	-5.2307696	-18.165184	1.694386987808237e-07	6.724248841356492e-07
36678	TMEM95	-5.2311444	-18.423063	1.690956150284356e-07	6.711180326531994e-07
36679	CLEC2L	-5.2325063	-2.6778502	5.91381102295489e-07	2.233352223310254e-06
36680	PINX1-DT	-5.233753	-18.274841	1.667263742805861e-07	6.619845882361176e-07
36681	CYCSP28	-5.2341056	-18.266628	1.6640883874891994e-07	6.60777693199193e-07
36682	ENSG00000289841	-5.2347426	-18.210545	1.6583609555305307e-07	6.585571378327145e-07
36683	ENSG00000250122	-5.2351665	-18.37248	1.6545619802775346e-07	6.571020984794926e-07
36684	ENSG00000271426	-5.235936	-18.313799	1.6476846892217775e-07	6.544775611396584e-07
36685	KCNS2	-5.236049	-18.272907	1.6466772022681138e-07	6.541307316751171e-07
36686	ENSG00000216307	-5.2363524	-18.019722	1.643976633518161e-07	6.532178043331217e-07
36687	KRT18P57	-5.2376623	-18.205675	1.632359717167003e-07	6.486548633749385e-07
36688	REPS1	-5.2377033	-1.0191329	6.487442490760872e-07	2.441841663433861e-06
36689	ENSG00000286496	-5.2381897	-18.225899	1.6277057406820882e-07	6.469638765894249e-07
36690	ENSG00000259587	-5.238328	-17.852543	1.6264874940855094e-07	6.465324298994053e-07
36691	ZBTB48	-5.2391386	-2.0479686	6.276202344626814e-07	2.365989331000438e-06
36692	RPL7P4	-5.2397637	-17.994995	1.6138901420511047e-07	6.416297015071002e-07
36693	ENSG00000227813	-5.239777	-18.22977	1.613775618226172e-07	6.416297015071002e-07
36694	ENSG00000287734	-5.2403235	-17.929758	1.6090032734321655e-07	6.398435522586935e-07
36695	UGT3A1	-5.240926	-2.1346269	6.263997034657389e-07	2.3617538525375155e-06
36696	ENSG00000257400	-5.2412467	-18.098236	1.600976723178039e-07	6.367036706028923e-07
36697	HNF4A-AS1	-5.241727	-1.6751553	6.31146310333438e-07	2.378545350612735e-06
36698	ENSG00000258177	-5.2421837	-18.131489	1.592870296800681e-07	6.335315069715744e-07
36699	CLCN7	-5.2426105	-1.4697701	6.3041030444636e-07	2.3759554992592554e-06
36700	ENSG00000288999	-5.2427897	-18.538868	1.587648470019305e-07	6.315577944208472e-07
36701	LINC01093	-5.2428946	-18.418201	1.5867476461516594e-07	6.312510160305e-07
36702	ENSG00000253754	-5.2430315	-18.18096	1.5855701100105632e-07	6.30834094912536e-07
36703	POM121L4P	-5.243501	-18.365175	1.5815390111100723e-07	6.293331162202836e-07
36704	ENSG00000240033	-5.243705	-18.163147	1.579794316575361e-07	6.286902314994438e-07
36705	ENSG00000279699	-5.2446594	-18.051586	1.5716436085923888e-07	6.255488389965848e-07
36706	ENSG00000261512	-5.244911	-18.590458	1.5694993279161717e-07	6.247464302015835e-07
36707	ENSG00000229283	-5.244916	-18.226315	1.5694598360645034e-07	6.247464302015835e-07
36708	ENSG00000228151	-5.245163	-17.908527	1.5673594143527687e-07	6.239966379999274e-07
36709	IL1F10	-5.2468305	-18.196737	1.5532506149032403e-07	6.184807722367784e-07
36710	PPP5C	-5.2470136	-1.0939682	6.174491153791609e-07	2.329088847461997e-06
36711	ACER3	-5.2478414	-1.0573816	6.183271811428048e-07	2.3322203599482853e-06
36712	ENSG00000280307	-5.2480426	-18.152725	1.5430725517581241e-07	6.145285175459366e-07
36713	ERO1A	-5.248708	-1.455919	6.140066841207265e-07	2.3164624653944174e-06
36714	HNRNPA3P16	-5.248821	-18.242352	1.5365733424376891e-07	6.120903773417635e-07
36715	MT-TH	-5.2488403	-18.655024	1.536409797906529e-07	6.12075297271369e-07
36716	ZNF962P	-5.2504826	-18.390095	1.5227842827730893e-07	6.066967929516804e-07
36717	SMU1P1	-5.250712	-18.325865	1.5208876896743284e-07	6.059907438370189e-07
36718	MKI67P1	-5.2513375	-18.264517	1.515732935252734e-07	6.039862734713824e-07
36719	HSD3BP1	-5.251965	-18.50136	1.5105814498907187e-07	6.019827777968758e-07
36720	ENSG00000254686	-5.2521396	-18.317562	1.5091513287243356e-07	6.014620787807324e-07
36721	ENSG00000259463	-5.2522216	-18.118982	1.508478451575622e-07	6.012431137242563e-07
36722	ENSG00000261458	-5.253062	-18.14841	1.501615839289662e-07	5.985568318059095e-07
36723	ENSG00000267078	-5.253163	-18.383537	1.5007890094530614e-07	5.982762212045284e-07
36724	ENSG00000290437	-5.254938	-17.996859	1.4863943840883664e-07	5.925864405758107e-07
36725	KNOP1P1	-5.255664	-18.349422	1.4805446777511004e-07	5.903026421902987e-07
36726	C11orf94	-5.255817	-18.29124	1.479316707361574e-07	5.898613364046011e-07
36727	ENSG00000232765	-5.2561545	-18.148087	1.4766051782326704e-07	5.888283571042792e-07
36728	OR51D1	-5.2561646	-18.152205	1.4765267537841336e-07	5.888283571042792e-07
36729	ENSG00000267024	-5.2566624	-18.211525	1.4725382298037067e-07	5.873027576984514e-07
36730	OR4N5	-5.257286	-18.491571	1.4675569739126676e-07	5.854119390203071e-07
36731	FBN1-DT	-5.257391	-18.390991	1.4667217193964593e-07	5.851266837975651e-07
36732	BACE2	-5.2585425	-1.056769	5.866899318304325e-07	2.2158078408778036e-06
36733	ENSG00000235403	-5.258623	-18.300362	1.4569331802758608e-07	5.812693102824338e-07
36734	ENSG00000258853	-5.2602706	-18.334496	1.443946341443094e-07	5.761823904916076e-07
36735	PDE7A-DT	-5.260895	-18.215918	1.4390561104018738e-07	5.742780829660777e-07
36736	LINC02243	-5.262101	-18.357903	1.4296457377628552e-07	5.705694815405305e-07
36737	ENSG00000226207	-5.262181	-18.206652	1.4290266946368893e-07	5.703691662603659e-07
36738	CYCSP40	-5.262878	-18.198729	1.4236196243435205e-07	5.682576103793505e-07
36739	ARMS2	-5.2635937	-18.043385	1.4180892909391147e-07	5.660965020915896e-07
36740	ENSG00000236141	-5.264395	-18.334902	1.411919471348005e-07	5.636797377906636e-07
36741	ENSG00000287287	-5.2646213	-18.357756	1.4101849889378285e-07	5.630796047170741e-07
36742	NKAIN3	-5.264908	-1.1533321	5.653031904503134e-07	2.1383513102803606e-06
36743	ENSG00000285416	-5.2649755	-18.05787	1.4074695367920647e-07	5.620414227363671e-07
36744	ENSG00000287627	-5.2658362	-18.474062	1.4008939913082977e-07	5.595073861127818e-07
36745	ENSG00000271427	-5.2671695	-17.53602	1.390769408959466e-07	5.555548246863102e-07
36746	ENSG00000283162	-5.267949	-2.6851418	5.035865253708043e-07	1.9127725304194234e-06
36747	ANKRD44	-5.26824	-1.0035124	5.637822588339875e-07	2.1329294935283966e-06
36748	ENSG00000276272	-5.268257	-17.976336	1.3825592677602047e-07	5.523205186331948e-07
36749	ENSG00000287221	-5.268449	-18.222971	1.3811149907417194e-07	5.517888080986155e-07
36750	EDN1	-5.2690105	-2.5190682	5.516097446359825e-07	2.0889875841265324e-06
36751	ENSG00000240751	-5.2692676	-17.899216	1.374973201900928e-07	5.493800868573302e-07
36752	ENSG00000270090	-5.2695355	-18.182325	1.3729689935764814e-07	5.486243049904611e-07
36753	ABHD17AP3	-5.269653	-18.535467	1.372091489831141e-07	5.483186556031258e-07
36754	ENSG00000267868	-5.270542	-18.011486	1.3654630272602576e-07	5.457145547929424e-07
36755	MIR124-2HG	-5.271222	-18.508394	1.360418006264065e-07	5.437429092994701e-07
36756	ENSG00000237846	-5.271351	-18.397285	1.3594632866852945e-07	5.434059191906793e-07
36757	OR2V1	-5.271598	-18.05613	1.357634586687279e-07	5.427194968190535e-07
36758	ENSG00000271751	-5.271742	-18.024206	1.3565731605021316e-07	5.423397074963699e-07
36759	H3P25	-5.272232	-18.328756	1.352952936026782e-07	5.410256370391874e-07
36760	ENSG00000276445	-5.2726817	-18.475235	1.349645935818518e-07	5.397475386588667e-07
36761	GPR89P	-5.273277	-18.282667	1.3452771843961993e-07	5.380887747492904e-07
36762	ENSG00000273437	-5.273464	-18.15023	1.343903014325285e-07	5.37583283979076e-07
36763	ENSG00000254043	-5.273684	-18.036531	1.342294294005903e-07	5.3698387849749e-07
36764	ENSG00000284471	-5.2747664	-18.082767	1.3343995466099143e-07	5.339133113204305e-07
36765	ENSG00000279667	-5.275785	-18.206617	1.3270121280676206e-07	5.310011225360476e-07
36766	ENSG00000288110	-5.2762976	-18.370602	1.3233083067802276e-07	5.295625599768554e-07
36767	KCNAB1-AS1	-5.2770786	-18.33727	1.3176855050137905e-07	5.273991018588113e-07
36768	MEF2C	-5.278767	-1.0181173	5.337280995286241e-07	2.022684123801162e-06
36769	RNU6-30P	-5.278788	-18.60292	1.3054626526430963e-07	5.225498952688929e-07
36770	ENSG00000286421	-5.2794285	-18.456308	1.3009094914414134e-07	5.207701637008957e-07
36771	NPEPPSP1-1	-5.2804117	-2.6892872	4.7354215971727845e-07	1.8034375611098792e-06
36772	VSTM2B	-5.281094	-2.1459475	5.174786690472986e-07	1.963089212842981e-06
36773	ENSG00000289035	-5.2811427	-18.13269	1.288801958004308e-07	5.160082031644643e-07
36774	BMERB1	-5.2812753	-1.2783986	5.309799889898903e-07	2.0124261424102788e-06
36775	FRG1KP	-5.282002	-18.156734	1.282771395430139e-07	5.137626565890032e-07
36776	GNG13	-5.2827606	-18.54463	1.2774714340571992e-07	5.116820521115108e-07
36777	C22orf42	-5.282851	-18.109344	1.2768415796479325e-07	5.114718371777166e-07
36778	SAPCD1	-5.2829547	-2.6796112	4.960174251621687e-07	1.8853462824342252e-06
36779	ENSG00000233502	-5.283235	-17.973372	1.2741696209353915e-07	5.104435027995368e-07
36780	ANKRD40	-5.2834697	-1.8922706	5.154290539881012e-07	1.9557709265320673e-06
36781	ENSG00000288804	-5.283629	-18.336432	1.2714335091794465e-07	5.094312080798148e-07
36782	PCSK7	-5.283774	-1.1279827	5.24195100212583e-07	1.9876394137002544e-06
36783	ENSG00000273870	-5.2840595	-18.227533	1.2684465340989556e-07	5.08276222476351e-07
36784	GJA1P1	-5.2846107	-18.185127	1.2646376261803928e-07	5.068333727243253e-07
36785	ENSG00000243304	-5.285445	-18.451714	1.258887259074087e-07	5.046310251167074e-07
36786	ACTA2	-5.2854466	-1.3093543	5.165460231834723e-07	1.959856504634884e-06
36787	ENSG00000286671	-5.286179	-18.08792	1.2538536160711885e-07	5.026769029014139e-07
36788	JAK2	-5.2864876	-0.99287456	5.211759615635079e-07	1.976499258330325e-06
36789	ENSG00000275254	-5.287668	-18.097347	1.243696228634749e-07	4.987279227771328e-07
36790	ANKRD18EP	-5.28823	-18.520456	1.239885536537161e-07	4.97240763059266e-07
36791	GGTLC1	-5.2889256	-17.900621	1.235181487966656e-07	4.95395059306541e-07
36792	ENSG00000287331	-5.2889786	-18.093246	1.2348272677969717e-07	4.952937837672097e-07
36793	TRIM65	-5.290512	-1.9911621	4.984954493642701e-07	1.894173797841856e-06
36794	LENEP	-5.290978	-18.166885	1.221407299785017e-07	4.899513400735648e-07
36795	TGIF2P1	-5.291026	-18.111773	1.2210857140891043e-07	4.898626913642903e-07
36796	EPPIN	-5.291154	-18.301943	1.2202350150259155e-07	4.895617462657112e-07
36797	ENSG00000272719	-5.292012	-18.349287	1.2145234050929117e-07	4.873505337937922e-07
36798	PLSCR1	-5.292125	-1.1946367	5.071354472993776e-07	1.9256516189150167e-06
36799	ARHGAP17	-5.29224	-0.76632637	5.077624702208094e-07	1.92788217486457e-06
36800	ENSG00000228596	-5.2924166	-18.307173	1.2118399810157548e-07	4.863138310301213e-07
36801	ENSG00000236536	-5.2929626	-18.49312	1.2082279604045646e-07	4.849042790158356e-07
36802	ENSG00000235681	-5.2933316	-17.575024	1.2057942273074264e-07	4.839674217540349e-07
36803	ENSG00000240813	-5.293599	-17.91073	1.2040316513686158e-07	4.832998133724765e-07
36804	QPRT	-5.2941995	-1.335689	4.969176212465545e-07	1.8884731012536842e-06
36805	ENSG00000285367	-5.2944484	-2.2011096	4.923939823639153e-07	1.8720120347535288e-06
36806	ENSG00000287715	-5.2952175	-18.326313	1.1934225937379574e-07	4.790808133694753e-07
36807	LIVAR	-5.2956185	-17.917152	1.1908066881585023e-07	4.781489454150952e-07
36808	RPS14P5	-5.2959666	-18.118877	1.188539396106607e-07	4.772779047711681e-07
36809	ENSG00000189372	-5.2960067	-18.28564	1.1882806902354709e-07	4.772133684074465e-07
36810	ENSG00000272372	-5.2962284	-17.970476	1.1868396667250005e-07	4.7667396363030164e-07
36811	ENSG00000266944	-5.296939	-18.298971	1.1822350926598127e-07	4.7486377880524214e-07
36812	ENSG00000220600	-5.2972884	-18.101278	1.1799772772368201e-07	4.73995986528736e-07
36813	EHMT1	-5.2974935	-0.5892667	4.966017756157396e-07	1.8874200631339487e-06
36814	PHLDA1	-5.297659	-1.9460936	4.851753567952144e-07	1.8458648066572931e-06
36815	HS3ST6	-5.298661	-18.251091	1.171146967538411e-07	4.7048766725940885e-07
36816	RN7SKP249	-5.2991414	-17.867002	1.1680713590774554e-07	4.6932953006892675e-07
36817	LINC02556	-5.299491	-18.149162	1.1658384344828641e-07	4.6847099663707e-07
36818	JPH3	-5.2995524	-2.2739978	4.51803496224035e-07	1.7245592302177502e-06
36819	ENSG00000271664	-5.3000517	-18.427643	1.1622655260128103e-07	4.670738288972754e-07
36820	EPB41L4A-DT	-5.3021593	-18.264359	1.1489313587704912e-07	4.6182962698642494e-07
36821	ENSG00000271754	-5.3024745	-18.331276	1.146949319916859e-07	4.610709755762853e-07
36822	ENSG00000289525	-5.3026805	-17.754759	1.1456565922250914e-07	4.605893232739825e-07
36823	CCT7P1	-5.303999	-18.278309	1.1374114479161854e-07	4.57463352251589e-07
36824	LINC00566	-5.30401	-18.48166	1.1373423615576707e-07	4.57463352251589e-07
36825	RPL7AP70	-5.304752	-18.325113	1.1327306384277339e-07	4.556560104919361e-07
36826	EZH2	-5.3052664	-1.209201	4.774659258826702e-07	1.817812185023397e-06
36827	FARP1-AS1	-5.305505	-18.308918	1.1280674531251119e-07	4.538551621966846e-07
36828	ENSG00000279017	-5.3060174	-18.476559	1.1249031213230722e-07	4.526194513937947e-07
36829	SPATA20	-5.306228	-2.0994997	4.638032284719066e-07	1.768145421960616e-06
36830	TOP2A	-5.306723	-1.855889	4.678918732052159e-07	1.7827555309715677e-06
36831	ENSG00000263567	-5.306725	-17.993408	1.120546746441831e-07	4.509038626526548e-07
36832	ENSG00000279509	-5.3076906	-18.147497	1.1146324686810271e-07	4.4859811537048477e-07
36833	THY1-AS1	-5.3078895	-17.894007	1.1134177236446554e-07	4.4818330555502914e-07
36834	STAT5B	-5.3078957	-1.0776525	4.735384453958261e-07	1.8034375611098792e-06
36835	ENSG00000238129	-5.3079195	-18.525705	1.1132349209336976e-07	4.4814676514531874e-07
36836	NEUROD4	-5.3082185	-18.325102	1.1114127104686288e-07	4.47450199854508e-07
36837	ENSG00000289262	-5.3084116	-17.955856	1.110234804556989e-07	4.4701293519897686e-07
36838	CALR4P	-5.308422	-2.6854794	4.394919494300074e-07	1.680595127863565e-06
36839	ENSG00000286667	-5.3090506	-18.298183	1.106353174824468e-07	4.455237485123786e-07
36840	ENSG00000259848	-5.3091135	-18.187332	1.1059704254086438e-07	4.4540644869790056e-07
36841	ENSG00000287204	-5.3095093	-18.279238	1.1035734002093328e-07	4.4447785496149274e-07
36842	RAD23BP1	-5.3102407	-18.180605	1.0991566754824773e-07	4.427355813287484e-07
36843	ENSG00000286529	-5.310768	-18.172928	1.0959802148620608e-07	4.4149263382705466e-07
36844	OR10A6	-5.311294	-18.264994	1.092824649633444e-07	4.402578986420372e-07
36845	RASIP1	-5.311422	-2.3014607	4.5142063657220816e-07	1.7233720626262925e-06
36846	BMS1P16	-5.3120985	-17.90117	1.0880138475468507e-07	4.383923411206068e-07
36847	ENSG00000255525	-5.312362	-18.114012	1.086439681889555e-07	4.378305166224557e-07
36848	LINC00261	-5.3125114	-2.695006	4.2628250933959803e-07	1.6314921125290588e-06
36849	ENSG00000287140	-5.313049	-18.171463	1.0823538922257863e-07	4.3625616490325563e-07
36850	ENSG00000232353	-5.313682	-18.18606	1.0786010442422219e-07	4.348155103684414e-07
36851	CLCN5	-5.313768	-1.2050197	4.599954827315452e-07	1.7545907431707363e-06
36852	HERC2P8	-5.3141193	-18.064058	1.0760153852718282e-07	4.33844984533594e-07
36853	CORO1A-AS1	-5.3142366	-18.796755	1.0753237401107404e-07	4.336379222914279e-07
36854	ENSG00000286007	-5.3143864	-18.318428	1.0744401395131332e-07	4.3331748168952843e-07
36855	EDNRB	-5.315776	-1.991856	4.4698689931094223e-07	1.7079143211176357e-06
36856	ENSG00000278881	-5.3167963	-18.342627	1.0603192355456957e-07	4.2769341615674884e-07
36857	ACO1	-5.3168397	-1.229879	4.5246414546947835e-07	1.7269456035796423e-06
36858	TSPAN8	-5.316887	-1.387916	4.531941200142269e-07	1.7294606423048995e-06
36859	IL1R2	-5.3171415	-2.6997356	4.10864913665169e-07	1.57520859436832e-06
36860	RNF34	-5.3183427	-1.4715745	4.4817065381412874e-07	1.7119001097686438e-06
36861	BPIFA4P-1	-5.3184032	-18.330101	1.0510033521273592e-07	4.2400597499708505e-07
36862	RNF113B	-5.319064	-18.303598	1.0471951560390965e-07	4.2250463718965964e-07
36863	USP9YP14	-5.3191037	-17.925753	1.0469689967876638e-07	4.224483901364293e-07
36864	TRPC6	-5.31951	-1.5603616	4.426048629135332e-07	1.692232991612094e-06
36865	SRGAP3-AS3	-5.319743	-18.248634	1.0432966409583346e-07	4.21001490067857e-07
36866	HNRNPA3P15	-5.31984	-18.007061	1.0427437057824743e-07	4.208132343100599e-07
36867	ENSG00000224525	-5.321488	-18.130398	1.0333434733476775e-07	4.1708877302184173e-07
36868	PCSK6-AS1	-5.322429	-18.123981	1.028012059366868e-07	4.150056475756258e-07
36869	ENSG00000288690	-5.3226676	-18.191315	1.0266648816794911e-07	4.144961565911777e-07
36870	ENSG00000289080	-5.322753	-18.453554	1.0261838486303867e-07	4.1433629931682755e-07
36871	IGFL3	-5.322864	-18.35722	1.025557267316921e-07	4.1415198444149113e-07
36872	ENSG00000236372	-5.3231273	-18.171148	1.0240760638480455e-07	4.135881253713064e-07
36873	ENSG00000259522	-5.3242273	-17.785786	1.0179000805014742e-07	4.1112795985950727e-07
36874	SLC2A13	-5.325911	-0.935858	4.369677542712002e-07	1.6710739514291586e-06
36875	ENSG00000288775	-5.326254	-18.24617	1.0066201097607588e-07	4.0663945338141377e-07
36876	ENSG00000244125	-5.3263335	-18.104692	1.0061813844125692e-07	4.0649594373754186e-07
36877	ADGRL2	-5.3264003	-0.85480666	4.354208636837865e-07	1.6654198256105117e-06
36878	RUNX1	-5.327162	-1.1716839	4.338639959751387e-07	1.659725756166324e-06
36879	LINC02517	-5.327243	-18.09904	1.0011607991855596e-07	4.045011913941623e-07
36880	ZNF700	-5.327406	-1.1860801	4.3200317182620093e-07	1.6528669438711763e-06
36881	ENSG00000257253	-5.3275695	-18.298655	9.993623438462476e-08	4.0380806024414673e-07
36882	LINCADL	-5.3286076	-18.244026	9.936710498010915e-08	4.0154172087970753e-07
36883	LARP1BP3	-5.328611	-17.993704	9.936530920393507e-08	4.0154172087970753e-07
36884	THOC3-AS1	-5.328852	-18.4297	9.923359209842419e-08	4.0110204747751167e-07
36885	ENSG00000289924	-5.3292565	-18.238775	9.901297348928144e-08	4.002435280967069e-07
36886	ENSG00000258383	-5.3297253	-18.307667	9.875797999056408e-08	3.9924589984895315e-07
36887	ENSG00000290809	-5.3301506	-18.113003	9.852702772133846e-08	3.983453047715849e-07
36888	OR5P3	-5.3307076	-18.123251	9.822558396365786e-08	3.971595390121397e-07
36889	RAPGEF1	-5.3308864	-0.86422676	4.2773762438972934e-07	1.636932560513245e-06
36890	DUSP22	-5.3311467	-1.5438845	4.2254676608171105e-07	1.617703020019431e-06
36891	ENSG00000255741	-5.3311644	-18.058245	9.797894417018116e-08	3.961951858506587e-07
36892	ENSG00000258885	-5.3316646	-18.206905	9.770947175048314e-08	3.9517115316875904e-07
36893	ALG1L3P	-5.331774	-18.466085	9.765037252724744e-08	3.94964936987699e-07
36894	ZBTB8OSP2	-5.3327837	-18.104418	9.710922489356052e-08	3.9284142165364763e-07
36895	ALG1L5P	-5.3340387	-18.445612	9.644051697119724e-08	3.9020108802454e-07
36896	GDI2	-5.335543	-0.9231023	4.1650856152481027e-07	1.5957150443816546e-06
36897	ENSG00000253851	-5.3355675	-18.112703	9.563183285080703e-08	3.870577623145446e-07
36898	ENSG00000278193	-5.3358274	-18.065845	9.549501482478619e-08	3.865361343144741e-07
36899	SRC	-5.337328	-1.1680716	4.136249912297968e-07	1.5851664297559332e-06
36900	ENSG00000228835	-5.337421	-18.528938	9.466012244007305e-08	3.831885820936556e-07
36901	ENSG00000280177	-5.3400354	-18.451565	9.330592732426753e-08	3.778009519279272e-07
36902	AFTPH-DT	-5.340353	-18.23573	9.314252039261334e-08	3.772020339359239e-07
36903	TTC23L-AS1	-5.340521	-18.582577	9.305643817934514e-08	3.768847660061335e-07
36904	ENSG00000262905	-5.341829	-18.533516	9.23877852470229e-08	3.742077988821027e-07
36905	ELL2	-5.3424597	-1.2306983	4.054809930126424e-07	1.5550569694227167e-06
36906	ENSG00000242282	-5.3430676	-18.120726	9.175869800045452e-08	3.717215768427031e-07
36907	SLC6A14P1	-5.343252	-18.291254	9.166525163673286e-08	3.7140481106627973e-07
36908	ENSG00000286464	-5.343455	-18.602966	9.156278058944615e-08	3.7102049335537096e-07
36909	GNB3	-5.34413	-2.6943026	3.7446719521270806e-07	1.4401992949351174e-06
36910	NUBPL-DT	-5.344341	-18.140429	9.111650656370593e-08	3.6927360491339477e-07
36911	CHMP1A	-5.3448505	-1.8526145	3.899134693745314e-07	1.4972406664249276e-06
36912	PDLIM1	-5.3448634	-1.2489185	4.0144369499309735e-07	1.5400586937745276e-06
36913	ENSG00000236065	-5.34529	-2.3146658	3.8028006525438177e-07	1.4611707919960459e-06
36914	ENSG00000289635	-5.345561	-18.053392	9.05050334238332e-08	3.6682597733448434e-07
36915	LINC01441	-5.3457484	-18.272383	9.041140346098603e-08	3.664769873267103e-07
36916	ENSG00000288872	-5.3462114	-18.483498	9.018072030801442e-08	3.655723564105291e-07
36917	ENSG00000226624	-5.3464894	-18.270836	9.00423382396925e-08	3.6504177385918625e-07
36918	ENSG00000228238	-5.3467674	-18.402033	8.990446661090729e-08	3.645131725100294e-07
36919	HNRNPCP7	-5.3468356	-18.300325	8.987058815515698e-08	3.6442273755456836e-07
36920	ENSG00000228729	-5.347031	-18.210976	8.977356876070268e-08	3.6407338869992494e-07
36921	OOSP4A	-5.347233	-18.23305	8.96738336707605e-08	3.6369920480542143e-07
36922	ENSG00000287902	-5.347481	-18.7275	8.95511386596302e-08	3.632318299555782e-07
36923	ENSG00000251616	-5.3476844	-18.094368	8.945044103536995e-08	3.628763261609237e-07
36924	RPIA	-5.3492465	-1.729017	3.8866894854784804e-07	1.4925794855597432e-06
36925	ENSG00000228343	-5.3494363	-18.128838	8.858943478033148e-08	3.5942083603537304e-07
36926	NRSN1	-5.349712	-2.306281	3.555102724906637e-07	1.3694541409389606e-06
36927	ENSG00000280455	-5.3500767	-18.529234	8.82766814848243e-08	3.5818178928078435e-07
36928	LINC02543	-5.350474	-18.178268	8.808317993142813e-08	3.5742643915512767e-07
36929	ENSG00000237993	-5.3527274	-18.425243	8.699337381734688e-08	3.5312189031900966e-07
36930	GS1-600G8.3	-5.3530173	-17.981308	8.685420911262989e-08	3.5261577952203835e-07
36931	USH2A-AS1	-5.35311	-18.436195	8.680983754447994e-08	3.5246502157254326e-07
36932	ENSG00000260823	-5.353539	-18.334656	8.660411310454699e-08	3.5165905944844734e-07
36933	ENSG00000284616	-5.3535423	-18.289635	8.660264007127363e-08	3.5165905944844734e-07
36934	ENSG00000242261	-5.3535643	-17.964708	8.659205539817947e-08	3.5165905944844734e-07
36935	LINC02849	-5.3540583	-18.444427	8.63560826979447e-08	3.507689144402795e-07
36936	ENSG00000196656	-5.3542576	-18.247274	8.626099167359333e-08	3.5044112559611644e-07
36937	TBC1D31	-5.354293	-1.6851753	3.785927367888036e-07	1.4551467321342665e-06
36938	ENSG00000287050	-5.354678	-18.11109	8.606066236008237e-08	3.496564438187295e-07
36939	ENSG00000271853	-5.3548164	-2.7117915	3.2975951185917186e-07	1.2746966747513852e-06
36940	ENSG00000285354	-5.3555512	-18.131886	8.564640520811335e-08	3.4808952101691736e-07
36941	ENSG00000270210	-5.355741	-18.521534	8.555640328228235e-08	3.47752752444753e-07
36942	ENSG00000287661	-5.3557706	-18.17038	8.554255474087415e-08	3.4772548670877206e-07
36943	CD163L1	-5.3559027	-2.092611	3.6585043119276997e-07	1.4085053599672314e-06
36944	KIF26A-DT	-5.356242	-18.243118	8.53196971229096e-08	3.468485358119586e-07
36945	KIF26B	-5.3564367	-1.1502432	3.7988919029402374e-07	1.4597840912915938e-06
36946	TMEM191A	-5.356636	-18.210947	8.513411105026031e-08	3.4612297043960396e-07
36947	ENSG00000241057	-5.3568816	-18.493092	8.5018702042198e-08	3.4568262102788325e-07
36948	ENSG00000215198	-5.357094	-18.289553	8.491894309388886e-08	3.453058359039913e-07
36949	ENSG00000235820	-5.357946	-18.16623	8.451976093674448e-08	3.437400466091183e-07
36950	ENSG00000259347	-5.358238	-1.6464486	3.7233674177950313e-07	1.4325712768569363e-06
36951	LINC00472	-5.3584795	-1.2591646	3.7497881285085795e-07	1.441939215746295e-06
36952	ENSG00000285945	-5.359226	-18.852901	8.39234103986686e-08	3.413717206477083e-07
36953	CNFN	-5.359261	-18.623007	8.390727040679944e-08	3.4133457975693923e-07
36954	ZBED9-AS1	-5.3595443	-18.177149	8.377590595981278e-08	3.4082866068763265e-07
36955	MBD3L3	-5.3600307	-18.520552	8.355062629588908e-08	3.3996895048105e-07
36956	ERLNC1	-5.360166	-18.563143	8.348805202710379e-08	3.3974272228761594e-07
36957	ENSG00000285922	-5.3603454	-18.220327	8.340541610543548e-08	3.3943481142424344e-07
36958	KRT25	-5.361586	-18.317768	8.283472896560044e-08	3.371404622788809e-07
36959	C1orf21-DT	-5.362121	-18.499943	8.258972107474476e-08	3.3617136717635576e-07
36960	NTSR1	-5.3628674	-2.707642	3.3048394011733585e-07	1.2773955802709755e-06
36961	ENSG00000273262	-5.3629575	-18.24586	8.220832245409203e-08	3.3464690185316174e-07
36962	ENSG00000255313	-5.3632145	-18.286856	8.209153642244294e-08	3.3419943493564003e-07
36963	ENSG00000286337	-5.363558	-18.172201	8.193567736871347e-08	3.3359281134533977e-07
36964	STAG3L5P-PVRIG2P-PILRB	-5.364086	-2.7065713	3.271829328632437e-07	1.2652389791609816e-06
36965	ENSG00000287203	-5.364295	-18.313139	8.160192621893577e-08	3.3234512026509443e-07
36966	LINC03025-1	-5.36452	-18.502512	8.150027527175897e-08	3.3195888300302093e-07
36967	ENSG00000231098	-5.3646784	-17.935972	8.142897517079992e-08	3.316962135397419e-07
36968	GJD4	-5.366689	-18.191328	8.052704411012998e-08	3.280771349514858e-07
36969	POLR2DP2	-5.3676443	-17.993526	8.01022218869668e-08	3.2642828464029366e-07
36970	HLA-W	-5.3681245	-18.195793	7.98893848258308e-08	3.2564269375142783e-07
36971	ENSG00000253507	-5.368596	-18.401001	7.968098046240985e-08	3.248203906377394e-07
36972	ENSG00000267760	-5.368604	-18.204475	7.967737465716542e-08	3.248203906377394e-07
36973	NCAPG	-5.3688564	-2.1334193	3.514021410364935e-07	1.354593640797527e-06
36974	ENSG00000251371	-5.369124	-18.48397	7.944815022142464e-08	3.239526098537166e-07
36975	ZNF285BP	-5.369265	-18.236618	7.938604335516531e-08	3.237264728948116e-07
36976	ENSG00000253526	-5.369415	-18.428984	7.932019450679853e-08	3.2348503744176155e-07
36977	ENSG00000274067	-5.3694873	-18.479254	7.928842547548456e-08	3.2338255810763374e-07
36978	OLA1P3	-5.3695	-18.20198	7.928272452724899e-08	3.2338255810763374e-07
36979	ENSG00000203395	-5.370078	-18.625637	7.902928827761372e-08	3.223796515784246e-07
36980	ARHGAP8	-5.3706098	-1.1450045	3.531534166960085e-07	1.3611290135545881e-06
36981	ALDH1L1-AS1	-5.3719573	-18.234077	7.821025191400686e-08	3.1911879746194434e-07
36982	ENSG00000287108	-5.3728895	-18.119917	7.780717735674286e-08	3.1752735463996176e-07
36983	HMGB1P51	-5.3734703	-18.132168	7.755697557502732e-08	3.1655934930455794e-07
36984	ENSG00000286391	-5.3739142	-18.54433	7.736617082547925e-08	3.1580702320697305e-07
36985	ENSG00000260978	-5.3742123	-18.12436	7.723845929874458e-08	3.1531213772573254e-07
36986	IGFBP1	-5.3749785	-18.365255	7.691093425627641e-08	3.140277250282677e-07
36987	LUZP2	-5.3754325	-1.4488945	3.413148072371856e-07	1.3171684351245314e-06
36988	STK38	-5.3754907	-0.9270228	3.487767301084332e-07	1.3447924942850737e-06
36989	ZNF827	-5.376137	-0.82194924	3.4858931838761746e-07	1.3441763106216007e-06
36990	ENSG00000231980	-5.3765388	-18.193235	7.624801449240562e-08	3.113732335221106e-07
36991	LINC01537	-5.377691	-18.18746	7.576222075133722e-08	3.094413005240812e-07
36992	MRS2P2	-5.3779674	-18.157154	7.564597217532778e-08	3.0899241343684886e-07
36993	LINC02146	-5.378435	-18.310358	7.544976304321949e-08	3.082426644864684e-07
36994	CASR	-5.378462	-2.1889565	3.3135130727437217e-07	1.2805448743470658e-06
36995	NAP1L1P2	-5.378688	-18.370825	7.534411804980028e-08	3.078627169650255e-07
36996	ENSG00000287892	-5.378871	-18.381279	7.526753021603828e-08	3.075755799664876e-07
36997	ENSG00000225864	-5.3790073	-18.423847	7.521064272657821e-08	3.0738517812492453e-07
36998	ENSG00000260777	-5.379329	-18.417803	7.507629459662925e-08	3.068713609423075e-07
36999	HERC2P5	-5.3794985	-18.398796	7.50057861543903e-08	3.0660889567250057e-07
37000	CD302	-5.380209	-1.8441294	3.3647299571882674e-07	1.2996162710592818e-06
37001	ENSG00000225365	-5.3803515	-18.555283	7.465135768665181e-08	3.0523692834799075e-07
37002	ERCC8-AS1	-5.3812513	-18.171413	7.427932464305391e-08	3.037667577651528e-07
37003	ENSG00000271631	-5.38143	-18.19744	7.420570676754435e-08	3.034911823436529e-07
37004	GRAMD4	-5.381472	-1.1233442	3.387078459025053e-07	1.3076260250325196e-06
37005	CHRM3	-5.3814836	-0.9084291	3.3852116518631986e-07	1.3071125675740091e-06
37006	ENSG00000224267	-5.3826013	-18.697731	7.372449187962184e-08	3.0154840463243946e-07
37007	ENSG00000273890	-5.383002	-17.97714	7.356064863276465e-08	3.0095408444244083e-07
37008	RPL6P10	-5.3832088	-18.185572	7.347619773129314e-08	3.006338327271478e-07
37009	ENSG00000289065	-5.3837795	-18.193558	7.324367142672848e-08	2.997579890023383e-07
37010	WFDC13	-5.383987	-18.317837	7.315928758745817e-08	2.9946297276069916e-07
37011	ENSG00000230960	-5.3841085	-2.7149358	2.9385906681728347e-07	1.1411761432111697e-06
37012	SLC25A15P2	-5.38416	-18.159819	7.308896380198387e-08	2.992002655706969e-07
37013	ENSG00000263159	-5.3841643	-18.26508	7.308725460122808e-08	2.992002655706969e-07
37014	MYBL1	-5.3844576	-2.3037777	3.1515474271903844e-07	1.220469635064154e-06
37015	HNRNPA1P68	-5.3851457	-18.150274	7.268971071978954e-08	2.976159015160847e-07
37016	LINC03033	-5.3852053	-18.01455	7.266561737925528e-08	2.975422715155952e-07
37017	ENSG00000258854	-5.385421	-18.234795	7.257865649990359e-08	2.9721118518603306e-07
37018	ENSG00000288978	-5.3861814	-18.45284	7.227249410013039e-08	2.9598233266236226e-07
37019	SEC24A	-5.387213	-1.0265164	3.295516619075866e-07	1.2739943503672028e-06
37020	GSTM2P1	-5.387297	-18.407312	7.182576249914898e-08	2.942022863305204e-07
37021	TMEM117	-5.3878503	-0.8543817	3.3092920617336757e-07	1.2790151176373534e-06
37022	ENSG00000243903	-5.388918	-18.25709	7.11814490983862e-08	2.9161219888897207e-07
37023	LINC02333	-5.3893175	-18.628399	7.10233924886203e-08	2.909891609802147e-07
37024	ENSG00000285998	-5.389372	-18.35492	7.100199419911191e-08	2.9092596663932284e-07
37025	DENND1A	-5.3896685	-0.6629913	3.2787216980336476e-07	1.2677029714239188e-06
37026	ENSG00000275348	-5.3898263	-18.662804	7.082283086608291e-08	2.9021627545578134e-07
37027	ZNF57	-5.3900204	-2.7015455	3.133936981847104e-07	1.2140686790745947e-06
37028	CKBP1	-5.390409	-18.26184	7.059352041918384e-08	2.89300955766508e-07
37029	ENSG00000229771	-5.3919907	-18.350807	6.997528780217806e-08	2.8681563550125977e-07
37030	ENSG00000265840	-5.3920245	-18.241983	6.996210167995738e-08	2.8678572622984546e-07
37031	SGO1P2	-5.3925457	-18.045174	6.975943277973588e-08	2.860031030061945e-07
37032	CDK8P2	-5.3926563	-18.21476	6.971657386727202e-08	2.858514535815789e-07
37033	ADH5P4	-5.392683	-18.337704	6.970616803714551e-08	2.8583285374477197e-07
37034	LINC02178	-5.393467	-18.388233	6.940276552380323e-08	2.8463667470761073e-07
37035	RAB3IL1	-5.393836	-2.7075214	2.949544239043649e-07	1.1450646153774522e-06
37036	GUSBP17	-5.3938646	-2.7130337	2.839636650697168e-07	1.1041570234402005e-06
37037	CFL1P6	-5.3939505	-18.346128	6.92163786904413e-08	2.839200816599655e-07
37038	ETV5-AS1	-5.394233	-18.276087	6.910739793363716e-08	2.8349693071959086e-07
37039	BLOC1S6P1	-5.3948994	-18.030016	6.885161861864916e-08	2.8247145101019185e-07
37040	ENSG00000289162	-5.3950787	-18.59021	6.878310462163139e-08	2.82214140101458e-07
37041	ENSG00000269256	-5.3958564	-18.121498	6.848584508470168e-08	2.8101817357050914e-07
37042	ENSG00000253908	-5.3959446	-17.933933	6.84522390716743e-08	2.809039469379283e-07
37043	LINC01910	-5.3961635	-18.613655	6.836893141843831e-08	2.805857257892389e-07
37044	ENSG00000284618	-5.3963494	-18.430021	6.829817711711358e-08	2.8031897423086364e-07
37045	ZNF32-AS2	-5.3966017	-18.328678	6.820235754157989e-08	2.799492926129347e-07
37046	ENSG00000278952	-5.396664	-18.48752	6.817849864748355e-08	2.798749496025587e-07
37047	PRKCA	-5.3966823	-0.62962246	3.1662863099079583e-07	1.2256900693155624e-06
37048	ENSG00000237453	-5.3968363	-18.512308	6.811323799960989e-08	2.796306241868995e-07
37049	CATSPERZ	-5.397423	-18.539186	6.789106926063473e-08	2.7874203615668076e-07
37050	LINC02632	-5.3976684	-18.482147	6.779845116560642e-08	2.7840871699660183e-07
37051	HNRNPA1P49	-5.3978276	-18.541023	6.773833441810317e-08	2.781853102962378e-07
37052	ENSG00000270798	-5.3982444	-18.12656	6.758119617129937e-08	2.7756338796912683e-07
37053	CYTH1	-5.3993893	-0.9299389	3.127869293215487e-07	1.2118782627178597e-06
37054	LINC02441	-5.399657	-18.397854	6.70515468365123e-08	2.754112877736569e-07
37055	LILRA4	-5.4001284	-18.495079	6.687577436310507e-08	2.7471248080425905e-07
37056	TIMM9P2	-5.4007688	-18.269154	6.663754774263631e-08	2.73756984981517e-07
37057	VPS11-DT	-5.4010887	-18.391874	6.651872639556504e-08	2.73291903991498e-07
37058	LSM12P1	-5.4020395	-18.182407	6.616734413315808e-08	2.7187118837297776e-07
37059	ENSG00000258249	-5.402045	-18.35332	6.616541897715077e-08	2.7187118837297776e-07
37060	ENSG00000253793	-5.402579	-18.195225	6.596871787043878e-08	2.711008120552428e-07
37061	SPRING1	-5.4027863	-1.8306563	2.962750305383627e-07	1.1499164291987876e-06
37062	CTNND2	-5.402794	-1.0402575	3.056350095392371e-07	1.1854889442088225e-06
37063	CALCRL	-5.403499	-1.4129685	3.0351321833677423e-07	1.1775403685917968e-06
37064	CTPS1	-5.4035583	-1.2507285	3.048924536032925e-07	1.1827971565022816e-06
37065	ENSG00000287118	-5.403923	-18.363077	6.547617810665059e-08	2.6912212368650156e-07
37066	LINC01887	-5.403957	-18.682365	6.54638275993069e-08	2.6909407245978286e-07
37067	OR2I1P	-5.4039836	-18.413715	6.545414903464842e-08	2.6907700064910596e-07
37068	ENSG00000272545	-5.4042273	-18.197123	6.536526984570135e-08	2.687570002487305e-07
37069	CENPNP2	-5.404375	-18.335083	6.531141516714545e-08	2.6855824502319087e-07
37070	ENSG00000256674	-5.404997	-18.229015	6.508541116338544e-08	2.676515244751346e-07
37071	OVOL3	-5.405079	-18.260569	6.505557169435084e-08	2.675740059435386e-07
37072	ENSG00000225678	-5.405421	-18.425295	6.493167333114549e-08	2.6710953099173196e-07
37073	IL13	-5.4061675	-18.252804	6.466189894767716e-08	2.6602223155816357e-07
37074	ENSG00000272181	-5.4062047	-18.496471	6.464852756800132e-08	2.6598969208402573e-07
37075	ENSG00000286142	-5.408586	-18.218496	6.379533492683608e-08	2.6250149727647347e-07
37076	ENSG00000289559	-5.408933	-18.169954	6.367196875140275e-08	2.620160160770501e-07
37077	LEUTX	-5.409819	-18.435318	6.335782635001737e-08	2.607453247353288e-07
37078	UNC93B6	-5.410063	-18.190073	6.327188315165435e-08	2.6041363807634075e-07
37079	ENSG00000286241	-5.410894	-18.175844	6.29789872741962e-08	2.592300500616014e-07
37080	ENSG00000273155	-5.41093	-17.961483	6.296629364951536e-08	2.5919970990229067e-07
37081	DIP2A	-5.411126	-1.0116042	2.9761476914781785e-07	1.1550242291967192e-06
37082	ENSG00000257202	-5.4111395	-18.55931	6.289270115801795e-08	2.589186542390023e-07
37083	SEMA4B	-5.412197	-1.268425	2.946765345232002e-07	1.1440770053584312e-06
37084	NIBAN1	-5.4125266	-1.363755	2.8952916331163846e-07	1.1248995687689619e-06
37085	RNU6-1266P	-5.412885	-18.089592	6.228276453756734e-08	2.564943820254084e-07
37086	TENT5C-DT	-5.4133654	-18.506493	6.211594587494983e-08	2.5585065822704105e-07
37087	FAM193B	-5.413497	-0.9714914	2.922464959490908e-07	1.1351854398762723e-06
37088	ENSG00000227459	-5.413756	-18.140018	6.198069584754087e-08	2.5531516887020346e-07
37089	MYH9	-5.4146442	-0.7122113	2.9203629119803684e-07	1.1344594215668473e-06
37090	VMO1	-5.4148464	-18.476677	6.160429673799179e-08	2.538076178127516e-07
37091	ABTB3	-5.4153743	-1.2899222	2.8878210307824655e-07	1.1221895017174566e-06
37092	DEFB118	-5.415523	-18.238968	6.137182262630985e-08	2.528712258444908e-07
37093	SFTPC	-5.4160175	-18.409748	6.120255289450908e-08	2.5219511938202766e-07
37094	SBSN	-5.4162545	-18.31401	6.11215963992002e-08	2.51882838406385e-07
37095	ENSG00000289039	-5.4169154	-18.57782	6.089631344002521e-08	2.5101817097531303e-07
37096	GOLGA8IP	-5.4178724	-18.449614	6.057147098487822e-08	2.4970028731241847e-07
37097	ANKRD65-AS1	-5.417973	-18.465519	6.053740505012571e-08	2.4960211253331825e-07
37098	ENSG00000236352	-5.418061	-18.136738	6.050787885767964e-08	2.495014974268657e-07
37099	ENSG00000286439	-5.418071	-18.319317	6.050448945398568e-08	2.495014974268657e-07
37100	DAP3P2	-5.418224	-18.719221	6.045262113173277e-08	2.4931586584291345e-07
37101	PTBP3	-5.4187946	-1.0767334	2.866312806579723e-07	1.114084931397712e-06
37102	PHRF1	-5.4196606	-0.938543	2.8463130094510865e-07	1.1063996722082456e-06
37103	ENSG00000254297	-5.4201093	-18.19837	5.9818871649152e-08	2.4674397861853334e-07
37104	LINC02077	-5.4201403	-18.263826	5.9808556187219e-08	2.46722326912765e-07
37105	MLIP	-5.4201765	-2.1271791	2.7244831929639025e-07	1.060821000487376e-06
37106	RAD21P1	-5.420386	-18.452955	5.972649334588486e-08	2.464046740899611e-07
37107	USP18	-5.4203897	-2.7273798	2.427801187498876e-07	9.497835975965637e-07
37108	TKFC	-5.420622	-1.7551372	2.807251995286052e-07	1.0919133998916945e-06
37109	ENSG00000259948	-5.4210286	-18.243551	5.9512192284862585e-08	2.455413657450003e-07
37110	ENSG00000265139	-5.421412	-18.41896	5.9384749278689544e-08	2.4503630913181017e-07
37111	AOX3P-AOX2P	-5.421974	-18.41498	5.9198418961981584e-08	2.442881625803389e-07
37112	AK3P5	-5.422458	-18.277443	5.9038335873314527e-08	2.436482101998874e-07
37113	ENSG00000259776	-5.422683	-18.493666	5.8964228568108403e-08	2.4336299710227504e-07
37114	ENSG00000254314	-5.4230523	-17.968012	5.884249562825594e-08	2.4288115376375724e-07
37115	ENSG00000265188	-5.4237723	-18.40882	5.860593248465914e-08	2.419457188994516e-07
37116	RPS21P4	-5.4238434	-17.907278	5.8582697306249773e-08	2.418703004171048e-07
37117	LIPT2-AS1	-5.4241576	-18.379349	5.8479698417070786e-08	2.414655209016884e-07
37118	PPP2R2D	-5.42464	-1.0099566	2.7895920243075863e-07	1.0853044052067656e-06
37119	GOT1	-5.4247947	-2.0978603	2.7565674819966105e-07	1.0727988750760883e-06
37120	MAN1A1	-5.424835	-0.89325225	2.7778388267740617e-07	1.0809044761186037e-06
37121	ENSG00000224500	-5.4252353	-18.338402	5.812822029289124e-08	2.4005495860101913e-07
37122	LINC01639	-5.4254684	-18.383425	5.8052455546375425e-08	2.3976240184864644e-07
37123	LINC02829	-5.4255824	-18.444386	5.801546681657333e-08	2.3962995784847225e-07
37124	KIF11	-5.4258986	-1.8861039	2.7320523305305514e-07	1.0635980845165625e-06
37125	SNORD99	-5.4273458	-18.638277	5.744558634952263e-08	2.3733648630262602e-07
37126	ENSG00000226838	-5.4277406	-18.33249	5.73188396330452e-08	2.3683292486424868e-07
37127	EGFL7	-5.428071	-1.912812	2.6832431422256065e-07	1.0455158788614384e-06
37128	ENSG00000286484	-5.4287024	-18.408106	5.70110893531391e-08	2.3560132631696943e-07
37129	MEIS3P1	-5.428818	-18.491537	5.6973981979163465e-08	2.354879455458583e-07
37130	SLX9	-5.429031	-1.9506996	2.6576919907052103e-07	1.0358915044290247e-06
37131	ENSG00000286083	-5.4291945	-18.540012	5.685409845021749e-08	2.3501238318722446e-07
37132	STUM	-5.429612	-1.9400561	2.6686334093204556e-07	1.039989674832647e-06
37133	ENSG00000288885	-5.4298034	-18.20744	5.66606614326316e-08	2.3423267321275838e-07
37134	LINC00837	-5.4298916	-18.440989	5.6632689848722776e-08	2.3413691571891515e-07
37135	BAG4	-5.43055	-1.9531026	2.6631038311117765e-07	1.0379178100638759e-06
37136	ENSG00000267529	-5.430589	-17.935614	5.641179493345449e-08	2.332434700007953e-07
37137	LINC01697	-5.4313865	-2.3136127	2.606130006663189e-07	1.01668924989573e-06
37138	SLC17A9	-5.4322557	-2.7144468	2.5472445948396876e-07	9.94912714785877e-07
37139	RAD51AP1P1	-5.4328947	-18.40307	5.5687883910364795e-08	2.3028945063408158e-07
37140	ENSG00000280445	-5.433129	-18.385555	5.561487603985405e-08	2.3000706865297774e-07
37141	ENSG00000264791	-5.4331594	-18.09421	5.560534672533708e-08	2.2998718998050494e-07
37142	ENSG00000248600	-5.433308	-18.297348	5.5558985148711616e-08	2.2981495445272727e-07
37143	ENSG00000280333	-5.4335327	-18.133072	5.548919103849965e-08	2.2958475999939305e-07
37144	ENSG00000290754	-5.4337864	-18.163202	5.5410315825873167e-08	2.2927789617540754e-07
37145	CABP2	-5.433805	-18.208961	5.5404558181232344e-08	2.2927355322141847e-07
37146	ENSG00000270978	-5.434124	-18.356144	5.530569232459068e-08	2.2888387905353252e-07
37147	ENSG00000287517	-5.4341564	-18.219397	5.5295585750417085e-08	2.2886150219903206e-07
37148	ENSG00000286900	-5.4341903	-18.402641	5.528506859041719e-08	2.2883742203282077e-07
37149	CT75	-5.43487	-18.351452	5.507500231297449e-08	2.279872885614784e-07
37150	ENSG00000224375	-5.43526	-18.417482	5.495470019970096e-08	2.275279706108687e-07
37151	MLLT6	-5.43618	-0.9841749	2.649994777400613e-07	1.033139425745377e-06
37152	SPANXN1	-5.4362297	-18.383064	5.465664093708563e-08	2.2633240649270375e-07
37153	ENSG00000277913	-5.436842	-18.275269	5.446934704391265e-08	2.2561437971799422e-07
37154	LINC02167	-5.437659	-18.031998	5.4220432523378605e-08	2.2460246878389685e-07
37155	TMOD2	-5.4384804	-1.6383506	2.580375796869189e-07	1.0072876998471806e-06
37156	Metazoa_SRP-27	-5.438995	-18.273336	5.381566539939028e-08	2.2296369522030865e-07
37157	ENSG00000285672	-5.4391456	-18.164026	5.3770224319651576e-08	2.2279438304419235e-07
37158	ENSG00000288728	-5.440425	-18.442932	5.338567602011391e-08	2.212198477559145e-07
37159	ENSG00000284070	-5.4407454	-18.493816	5.3289863659877625e-08	2.2084161182101274e-07
37160	LINC02971	-5.441188	-18.611141	5.3157720867558205e-08	2.203127396432638e-07
37161	ENSG00000287582	-5.4419775	-18.43896	5.292265781267604e-08	2.1935718700840052e-07
37162	GPR88	-5.442072	-18.544163	5.2894542183520585e-08	2.192593135217131e-07
37163	COBLP1	-5.4421244	-18.212652	5.2879009292781914e-08	2.1921358598279507e-07
37164	ENSG00000275173	-5.442545	-18.101597	5.2754414688893236e-08	2.187156893001637e-07
37165	NUCKS1P1	-5.4425817	-18.255901	5.274351625895111e-08	2.1868912343792263e-07
37166	ENSG00000285770	-5.4432597	-18.03971	5.25432167908839e-08	2.17877177391218e-07
37167	LINC01254	-5.443356	-18.265762	5.251478668264482e-08	2.1777783205922143e-07
37168	ENSG00000228957	-5.443543	-18.60764	5.245961522787674e-08	2.1756756450069336e-07
37169	ENSG00000226954	-5.4438176	-18.447704	5.237879448505989e-08	2.1725087589076284e-07
37170	ENSG00000230668	-5.444124	-18.574493	5.22888375780083e-08	2.1689623614768723e-07
37171	TCHHL1	-5.4444203	-18.27313	5.2201973953986124e-08	2.1655436814134222e-07
37172	LINC02368	-5.4444942	-18.166769	5.218030205877097e-08	2.1648290591736487e-07
37173	RALA	-5.4445624	-1.2264085	2.543775751229168e-07	9.937172431682818e-07
37174	EEF1A1P33	-5.4448457	-18.255674	5.20774001066257e-08	2.1607439979487589e-07
37175	ENSG00000290788	-5.4456906	-18.542452	5.1830886733870735e-08	2.1506991497665618e-07
37176	ENSG00000232037	-5.4458413	-17.774973	5.178703658545697e-08	2.1490627248731006e-07
37177	F13A1	-5.4464555	-2.4087398	2.2291850736519801e-07	8.749645741654238e-07
37178	ENSG00000286649	-5.44697	-18.303785	5.1459899136732614e-08	2.135669139390323e-07
37179	ENSG00000285596	-5.4475765	-2.3025	2.3658688207421543e-07	9.262246147801386e-07
37180	ENSG00000287886	-5.447725	-18.519619	5.124214018050323e-08	2.1268130422825758e-07
37181	ENSG00000257587	-5.447912	-18.38533	5.1188255820161244e-08	2.1247576559241497e-07
37182	ENSG00000260892	-5.4482346	-18.476973	5.109557425489225e-08	2.121091360553016e-07
37183	HMGB3P31	-5.4486384	-18.686129	5.09797798419789e-08	2.1164648923654635e-07
37184	ARMCX3-AS1	-5.4489083	-18.324862	5.09025279852165e-08	2.1134378956638017e-07
37185	IQSEC1	-5.450604	-1.0754551	2.4613267705029456e-07	9.62512575844796e-07
37186	LGALS17A	-5.450832	-18.236517	5.035530116182532e-08	2.090895682109967e-07
37187	HNRNPA3P9	-5.451153	-18.151007	5.026455230860666e-08	2.087661550809831e-07
37188	ENSG00000288162	-5.4514275	-18.601606	5.0187015209784226e-08	2.084618958278806e-07
37189	GCSHP2	-5.4515	-18.328741	5.016655838516754e-08	2.0839469932959897e-07
37190	ENSG00000249304	-5.4517198	-18.228188	5.010463662448694e-08	2.0817298816988866e-07
37191	DIAPH1	-5.452688	-1.0066347	2.456802531041353e-07	9.608205080039498e-07
37192	ENSG00000213561	-5.453108	-18.45923	4.971510113580295e-08	2.0657218388321945e-07
37193	KARS1P3	-5.4537754	-18.39613	4.952879660892813e-08	2.0581562737960424e-07
37194	ENSG00000288657	-5.4541454	-18.36435	4.9425852748451806e-08	2.054229049367676e-07
37195	ENSG00000269350	-5.4543195	-18.569395	4.937757699003196e-08	2.0523977844491093e-07
37196	FAM25A	-5.456164	-18.422506	4.886796581540545e-08	2.031388987860533e-07
37197	ENSG00000226871	-5.4563518	-18.179981	4.881623225278747e-08	2.0297582635299215e-07
37198	RPL7AP14	-5.456392	-18.329853	4.8805347533411694e-08	2.0294789635232538e-07
37199	DGKG	-5.4568276	-1.5230879	2.3389518242423864e-07	9.161286570976894e-07
37200	TICAM2	-5.457143	-2.361105	2.222727021654995e-07	8.725704191902856e-07
37201	ENSG00000226163	-5.4572434	-18.31253	4.857194941940271e-08	2.0199460229086877e-07
37202	IGSF11-AS1	-5.457508	-18.405602	4.849967101607333e-08	2.0171124597666233e-07
37203	SPATS2	-5.457646	-0.9499035	2.4031933859082857e-07	9.404589481433759e-07
37204	ENSG00000237961	-5.457722	-18.244244	4.844129837124075e-08	2.0148568056736266e-07
37205	MTCO2P12	-5.4583755	-18.44593	4.826354865449499e-08	2.007634998186211e-07
37206	LINC02783	-5.4584007	-18.494108	4.82566670389911e-08	2.0075202216511094e-07
37207	ENSG00000234382	-5.4585075	-18.170319	4.822771404634685e-08	2.006487158162323e-07
37208	ENSG00000251248	-5.459134	-18.26454	4.805795656252366e-08	1.9997661870304855e-07
37209	SLC25A48-AS1	-5.4606967	-18.377357	4.763700843729829e-08	1.9825886991535357e-07
37210	ENSG00000267215	-5.461263	-18.214283	4.748536190424522e-08	1.9764462854811398e-07
37211	ITPR1	-5.4614882	-1.0123295	2.3517881283144428e-07	9.20934209333039e-07
37212	PID1	-5.4617577	-1.19684	2.3527747910224338e-07	9.212464965281859e-07
37213	SLC22A18	-5.461766	-2.0417879	2.3210741781770653e-07	9.094920367626868e-07
37214	NF1P8	-5.462045	-18.817274	4.7276755429807545e-08	1.9679318197459338e-07
37215	ENSG00000261487	-5.4622436	-18.399012	4.72239576814954e-08	1.9659021124751778e-07
37216	ENSG00000265289	-5.462516	-18.203203	4.71515124680371e-08	1.9630540772578188e-07
37217	ENSG00000259615	-5.4630404	-18.187927	4.701252524952157e-08	1.9574349817041735e-07
37218	FGGY	-5.4632745	-0.95803964	2.3413253449569414e-07	9.169845717284311e-07
37219	ENSG00000261242	-5.463434	-18.379215	4.690828371945385e-08	1.95326173627188e-07
37220	JMJD1C	-5.4641757	-0.55151933	2.3422105310622553e-07	9.172574864629651e-07
37221	ENSG00000234937	-5.4650373	-18.138199	4.648658257541277e-08	1.9358676229326587e-07
37222	FLT4	-5.4658012	-2.30451	2.2326309749086251e-07	8.762464798202791e-07
37223	ENSG00000254900	-5.465838	-18.32602	4.627733452130708e-08	1.9276483076884888e-07
37224	HDAC11	-5.46595	-2.1518059	2.2273310758932183e-07	8.743073410756725e-07
37225	DEPDC5	-5.466215	-1.1066802	2.3046157412113496e-07	9.03260984833081e-07
37226	FOXN2	-5.4665	-1.3223928	2.290744212961343e-07	8.981133699604821e-07
37227	ENSG00000260206	-5.467774	-18.389853	4.577520004548944e-08	1.9068953736657353e-07
37228	ENSG00000255456	-5.4679904	-18.112352	4.5719282795519154e-08	1.904891883620972e-07
37229	DOCK8-AS1	-5.4686337	-18.71167	4.5553781304482475e-08	1.8983211038556286e-07
37230	ENSG00000284513	-5.4690986	-18.573677	4.5434602347874666e-08	1.8940029662187987e-07
37231	ENSG00000282843	-5.4691844	-18.618402	4.541257412207308e-08	1.8932467550695273e-07
37232	ENSG00000227157	-5.470305	-18.435438	4.512650107778621e-08	1.8814814636010557e-07
37233	LINC02972	-5.471668	-18.58827	4.478101306338074e-08	1.8672367275969819e-07
37234	ENSG00000264475	-5.4723024	-18.241055	4.462103180276933e-08	1.860725301191352e-07
37235	TMC6	-5.4726706	-1.7177106	2.2183926239435962e-07	8.710795355652738e-07
37236	CYP1A1	-5.4728346	-18.77798	4.448728271558675e-08	1.8553067514632556e-07
37237	ENSG00000273090	-5.473533	-18.57156	4.43121938351795e-08	1.8481630827214553e-07
37238	ENSG00000268296	-5.473776	-18.408531	4.425153268493042e-08	1.845791125216909e-07
37239	NUMB	-5.4740777	-0.7392016	2.234429751301463e-07	8.768817795864184e-07
37240	ENSG00000223559	-5.474127	-18.281944	4.4163981581112626e-08	1.8422970490294868e-07
37241	OTOL1	-5.4745126	-18.413702	4.4067987646713983e-08	1.8384501519914996e-07
37242	ENSG00000267705	-5.474614	-17.907059	4.404279855425371e-08	1.837556720352165e-07
37243	MVP	-5.4747477	-1.174972	2.2071864904194304e-07	8.67098803730602e-07
37244	ENSG00000278344	-5.4749236	-18.337648	4.396589458900436e-08	1.8345052991991556e-07
37245	MARCKSL1P2	-5.4750543	-18.284157	4.393348181483726e-08	1.833309937805437e-07
37246	WARS1P1	-5.4754214	-18.308626	4.384256903456959e-08	1.8296730026955778e-07
37247	ENSG00000285929	-5.4762635	-18.617693	4.3634602326838924e-08	1.8211500378063094e-07
37248	ENSG00000273113	-5.476369	-17.977234	4.360862307393211e-08	1.8202217591963197e-07
37249	ENSG00000289149	-5.477455	-18.195265	4.334202467754022e-08	1.8094041300873155e-07
37250	ENSG00000279859	-5.4778147	-18.132744	4.325416402089701e-08	1.805891014651614e-07
37251	STAC3	-5.4778953	-2.4488502	2.0926956351076505e-07	8.244486047930778e-07
37252	ENSG00000266708	-5.479246	-18.172487	4.290589916075043e-08	1.7915043104949194e-07
37253	UNC80	-5.4799848	-1.5488056	2.1036807445617404e-07	8.285752579963413e-07
37254	LINC01814	-5.481482	-1.6486794	2.1243034131947428e-07	8.361568672466665e-07
37255	ENSG00000289303	-5.4816465	-17.768597	4.232804850124471e-08	1.7676797066406098e-07
37256	LINC01565	-5.481814	-18.51966	4.228795614304579e-08	1.7661568509897463e-07
37257	ENSG00000266717	-5.48214	-18.443613	4.2210172783842285e-08	1.7632106658325197e-07
37258	TLR8-AS1	-5.4821663	-18.204428	4.220388687318536e-08	1.7630993248266112e-07
37259	C10orf67-AS1	-5.482199	-18.086334	4.219606468733148e-08	1.7629237801507107e-07
37260	ENSG00000251330	-5.4850683	-18.268646	4.1517271448238167e-08	1.7353086301487445e-07
37261	ENSG00000269300	-5.485081	-18.496906	4.151423086841983e-08	1.7353086301487445e-07
37262	AIG1	-5.4852443	-0.9189576	2.1159980709020634e-07	8.330224256813959e-07
37263	ENSG00000286908	-5.485479	-18.272263	4.142096926402419e-08	1.7315807032530262e-07
37264	CHAF1A	-5.4858665	-1.8014268	2.0933169641770005e-07	8.246222361823184e-07
37265	ENSG00000255644	-5.4858994	-18.25992	4.132258071553348e-08	1.727615930361478e-07
37266	ENSG00000234089	-5.485986	-18.481022	4.130228598335654e-08	1.7269157060337396e-07
37267	ENSG00000269590	-5.4874096	-17.99096	4.097123561096257e-08	1.713662485426999e-07
37268	WARS1	-5.4876804	-1.4180623	2.0672416156159782e-07	8.15080011312986e-07
37269	TWF2-DT	-5.487844	-18.513996	4.087069879187613e-08	1.7097511294276987e-07
37270	ENSG00000249743	-5.4881415	-2.7498572	1.717307040388063e-07	6.810767835558098e-07
37271	KIAA1143P1	-5.4882107	-18.428366	4.078592047539016e-08	1.706497770693831e-07
37272	ENSG00000283148	-5.488309	-18.12692	4.0763352177420056e-08	1.7057000552809777e-07
37273	LAPTM4A-DT	-5.4883356	-18.268188	4.075714299691037e-08	1.705586791839427e-07
37274	ENSG00000267378	-5.4885354	-18.165155	4.0711059511444795e-08	1.7038047233485207e-07
37275	SIM1-AS1	-5.4891343	-18.263311	4.057339753707292e-08	1.6984813145881347e-07
37276	ENSG00000280032	-5.489558	-18.329435	4.047618703860549e-08	1.694703255443221e-07
37277	ENSG00000251408	-5.489744	-18.651476	4.0433676015557526e-08	1.693360126079825e-07
37278	ENSG00000287113	-5.490072	-17.986008	4.035870274456288e-08	1.690365619897414e-07
37279	RPS3AP27	-5.490612	-18.426344	4.0235579376089867e-08	1.685498704909096e-07
37280	OR8G5	-5.4909143	-18.507595	4.016677523999224e-08	1.6827612015116502e-07
37281	KRT8P3	-5.4916363	-18.30564	4.0002996551974284e-08	1.6761882000413386e-07
37282	SMR3A	-5.4921803	-18.037165	3.9880012604498894e-08	1.6711787744719793e-07
37283	ENSG00000287273	-5.492798	-18.383076	3.9740776148856326e-08	1.6654873639389032e-07
37284	C12orf75	-5.4932327	-1.6989275	2.001628240256453e-07	7.899772432450665e-07
37285	H2BP1-1	-5.494254	-18.375048	3.9414469384878945e-08	1.6519544109689602e-07
37286	FAM177A1P1	-5.495015	-18.352907	3.924499989903878e-08	1.644993118508685e-07
37287	KRT74	-5.495154	-18.188797	3.9214143624977714e-08	1.643841238055578e-07
37288	ENSG00000251135	-5.4954543	-18.341291	3.914752020485215e-08	1.641189685723046e-07
37289	ENSG00000227484	-5.496161	-18.467886	3.899115154455264e-08	1.634774944396577e-07
37290	ENSG00000255882	-5.496338	-18.24123	3.895206159391801e-08	1.63327664499795e-07
37291	ENSG00000253406	-5.496728	-18.352896	3.8866061260008306e-08	1.6298109456986864e-07
37292	ENSG00000233170	-5.4975634	-18.319506	3.868253299218712e-08	1.622254557056087e-07
37293	ENSG00000286224	-5.49853	-18.667202	3.847135405168748e-08	1.6136761409208243e-07
37294	RN7SL738P	-5.498624	-18.05124	3.8450854918941834e-08	1.6129552354575151e-07
37295	ALS2CL	-5.49897	-1.6794511	1.9561967138052415e-07	7.724851408440453e-07
37296	ENSG00000237002	-5.499442	-18.49424	3.827293105703465e-08	1.6056299074909314e-07
37297	EVA1CP6	-5.4996653	-17.92384	3.8224566828747425e-08	1.6037390845406582e-07
37298	ENSG00000287061	-5.4997983	-18.533154	3.8195737352298856e-08	1.6026676008807943e-07
37299	FCHO2	-5.5000534	-0.9427982	1.9767399478697628e-07	7.804709095294446e-07
37300	GAPDHP72	-5.5000815	-18.383741	3.813447303434232e-08	1.6002348710266285e-07
37301	ASB2	-5.5004363	-1.855129	1.8767049992226495e-07	7.4187661378476e-07
37302	ENSG00000254557	-5.5013223	-18.221354	3.786722803848501e-08	1.5892943816410782e-07
37303	TRGV10	-5.501379	-18.8542	3.785503231593647e-08	1.5889194653693107e-07
37304	LYN	-5.5016403	-1.2703944	1.9541859786140374e-07	7.717537003207071e-07
37305	ENSG00000288597	-5.503156	-1.825724	1.928100337179599e-07	7.616989553011447e-07
37306	STK4	-5.50339	-1.2844907	1.9415954034720832e-07	7.669679831139155e-07
37307	KIF16B	-5.503565	-0.9575591	1.94711359816351e-07	7.690853921921212e-07
37308	SDHAP1	-5.504122	-1.4373896	1.921985564718376e-07	7.593449053274011e-07
37309	NTN1	-5.504294	-1.2711577	1.919865351771817e-07	7.585687862116343e-07
37310	LINC01988	-5.5050564	-18.134623	3.7073755544707436e-08	1.5563946099277265e-07
37311	ENSG00000274235	-5.5056267	-18.119715	3.695396647509898e-08	1.5514994908219415e-07
37312	ENSG00000231678	-5.505695	-18.483799	3.693963457669668e-08	1.5510314921675935e-07
37313	SDAD1P2	-5.50636	-18.686102	3.680046875282946e-08	1.5453213997803646e-07
37314	ENSG00000249930	-5.506654	-18.156027	3.6739178975165884e-08	1.5428807672754643e-07
37315	ENSG00000287224	-5.507272	-18.501171	3.661062873086712e-08	1.5377474538000406e-07
37316	ENSG00000250623	-5.5074205	-18.446657	3.657965336422996e-08	1.5365789351602435e-07
37317	ENSG00000280053	-5.507935	-18.26622	3.647298519005538e-08	1.5323625509320307e-07
37318	ENSG00000264270	-5.5079823	-18.011763	3.6463300094324236e-08	1.5320878239805017e-07
37319	SLC27A5	-5.509126	-2.4056952	1.802038262087211e-07	7.134026443957646e-07
37320	ENSG00000253092	-5.509291	-17.94108	3.619336911199052e-08	1.5208772879590252e-07
37321	SPATA8-AS1	-5.5093117	-18.586905	3.618916023280006e-08	1.5208316577639777e-07
37322	PI4KAP1-1	-5.5099883	-2.1594894	1.8318841339127104e-07	7.245702855204773e-07
37323	UGT1A7	-5.5100503	-18.42243	3.6037661762148675e-08	1.514595712861928e-07
37324	OR6C1	-5.510848	-18.479023	3.587477327825557e-08	1.5078799491666577e-07
37325	PLEKHA7	-5.511787	-0.79470205	1.8694804067906163e-07	7.390806693447754e-07
37326	ENSG00000267409	-5.5128245	-18.296013	3.547435908437647e-08	1.4911785400871517e-07
37327	ENSG00000270808	-5.5133443	-18.768057	3.536976542779968e-08	1.4869102527650112e-07
37328	ENSG00000250480	-5.513741	-18.285439	3.529005220680136e-08	1.4836872678639493e-07
37329	KCNIP2	-5.513776	-1.7439449	1.8155553134224833e-07	7.183533642169507e-07
37330	CRYZL2P	-5.5157566	-1.3542209	1.83172712251293e-07	7.245670328335201e-07
37331	ENSG00000289238	-5.516483	-18.146147	3.47445145535095e-08	1.4608775425028538e-07
37332	ENSG00000275540	-5.516665	-18.410736	3.470857890178434e-08	1.459492595940846e-07
37333	ENSG00000289981	-5.516669	-18.455511	3.470773984927509e-08	1.459492595940846e-07
37334	TMEM169	-5.516949	-2.7412455	1.6103158689368299e-07	6.403132374090449e-07
37335	ENSG00000225836	-5.517303	-18.418488	3.4582914823486e-08	1.4544596131566812e-07
37336	ENSG00000289196	-5.517846	-18.149458	3.447625252597101e-08	1.45009893376208e-07
37337	ENSG00000213414	-5.5179935	-18.40532	3.444738614991647e-08	1.4490099427560095e-07
37338	LINC00239	-5.5183687	-18.466013	3.437397989279348e-08	1.4461719851570254e-07
37339	ANAPC7	-5.51842	-1.3754823	1.8023782475874151e-07	7.13479238343456e-07
37340	KNSTRN	-5.5202837	-2.3200085	1.6842342722524598e-07	6.685591831606642e-07
37341	UBQLN4P1	-5.5212607	-18.266045	3.381317667049056e-08	1.4230698103012265e-07
37342	SSX6P	-5.5216374	-18.156607	3.3740855663460295e-08	1.420148823767666e-07
37343	ENSG00000257386	-5.5219	-18.569	3.369042638593886e-08	1.4182714247427823e-07
37344	ENSG00000251387	-5.5220213	-18.38973	3.3667176278850045e-08	1.4174151901335173e-07
37345	ENSG00000236838	-5.522841	-18.422075	3.3510563026016343e-08	1.4110656275321607e-07
37346	ENSG00000272426	-5.52305	-18.500992	3.347073806782637e-08	1.4095105520814672e-07
37347	ENSG00000273485	-5.523288	-18.56173	3.3425487034426724e-08	1.4077266865022164e-07
37348	ZSWIM5P3	-5.523681	-18.459822	3.335072470308596e-08	1.4046995256797095e-07
37349	TBCAP2	-5.5236883	-18.119476	3.334931896110145e-08	1.4046995256797095e-07
37350	ACNATP	-5.523854	-18.14489	3.3317994140048956e-08	1.4035637358409205e-07
37351	GNAO1-AS1	-5.5250897	-18.247498	3.3084384280418056e-08	1.3938431920475806e-07
37352	ENSG00000287644	-5.526246	-18.499857	3.2867290114441826e-08	1.38481683162579e-07
37353	ENSG00000290753	-5.526374	-18.513	3.284337315114097e-08	1.383928861914219e-07
37354	CPVL-AS1	-5.5267	-18.317837	3.278246766859983e-08	1.3814820098005144e-07
37355	ATAD5	-5.526708	-1.6427417	1.7335946442645478e-07	6.873124805535695e-07
37356	ENSG00000248482	-5.5273995	-18.417097	3.2652162980913716e-08	1.376229040024698e-07
37357	ENSG00000284744	-5.5277367	-18.214714	3.2589476435528964e-08	1.3737058110078676e-07
37358	SNX30-DT	-5.5281262	-18.33344	3.251729001098907e-08	1.370781673264496e-07
37359	SMURF1	-5.5283747	-0.97021395	1.740442660790855e-07	6.89746717897079e-07
37360	ZFPM1	-5.528421	-0.9880266	1.7297853527375068e-07	6.859139085384831e-07
37361	OR6P1	-5.52894	-18.561855	3.236690531965255e-08	1.3646784028194286e-07
37362	SNRPCP11	-5.5292234	-18.567574	3.2314703123128445e-08	1.3625953872111083e-07
37363	MIR378D2HG	-5.5293913	-18.159964	3.228377470156475e-08	1.3615270290264137e-07
37364	LINC01213	-5.5317974	-18.356234	3.184424859457258e-08	1.3433395859827575e-07
37365	ILDR1	-5.5323286	-2.7356434	1.5886853051759002e-07	6.319186228167606e-07
37366	PRSS40B	-5.532604	-18.027018	3.169810310873524e-08	1.3372903276350936e-07
37367	YBX3P1	-5.532872	-18.204842	3.1649753919938336e-08	1.3353662418932224e-07
37368	PARP4P3	-5.5331645	-18.328802	3.1597065608514365e-08	1.3332587306155727e-07
37369	GRK2	-5.5335135	-1.6454134	1.68063060437776e-07	6.671830861008247e-07
37370	TRIM77BP	-5.5337267	-18.56031	3.149591458384293e-08	1.3291057611819608e-07
37371	ENSG00000272774	-5.53383	-18.164055	3.1477343874031545e-08	1.3284372059776307e-07
37372	CEACAMP3	-5.533983	-18.497528	3.1449964939656525e-08	1.3273967694846538e-07
37373	EVL	-5.534464	-0.99668163	1.6894387953135122e-07	6.705704658421828e-07
37374	LINC01672	-5.5345993	-18.600689	3.1339645084031674e-08	1.3228551931196798e-07
37375	ATP1B3	-5.535379	-1.0842555	1.6721289983797672e-07	6.638622041667855e-07
37376	ZNF732	-5.537578	-2.7374213	1.5427793376111304e-07	6.144619954444003e-07
37377	ENSG00000248881	-5.538039	-18.131603	3.0730782856029234e-08	1.2973798556765598e-07
37378	FKBP5	-5.5382705	-1.3268104	1.654274049044274e-07	6.570413313788276e-07
37379	SELENOI	-5.5383	-1.1498892	1.6462810020999932e-07	6.54026694732138e-07
37380	ENSG00000251264	-5.5383477	-18.730255	3.067671405477875e-08	1.2952094859022157e-07
37381	ENSG00000289049	-5.53857	-18.432674	3.063790386352771e-08	1.2936830333357082e-07
37382	RLN1	-5.5390863	-18.43925	3.054770440492889e-08	1.2899862201796976e-07
37383	ENSG00000291157	-5.53913	-18.34223	3.054010121797285e-08	1.289776991685753e-07
37384	PAG1	-5.5397086	-0.96232927	1.6454537021123836e-07	6.537513615523281e-07
37385	LINC02970	-5.5401206	-18.789333	3.036792019510444e-08	1.282839154806728e-07
37386	ENSG00000288060	-5.540134	-18.549438	3.0365632787354107e-08	1.282839154806728e-07
37387	OR52A5	-5.540368	-18.70056	3.0325057917971073e-08	1.2812507986199508e-07
37388	FAM230G	-5.541436	-18.101866	3.014076211702259e-08	1.2737957420591568e-07
37389	FAM237A	-5.541808	-18.489347	3.0076814763744177e-08	1.271203545708049e-07
37390	MRPS6	-5.5422993	-1.3592542	1.615038902891789e-07	6.420339958614231e-07
37391	IGHA2	-5.5423093	-18.808554	2.999088817713829e-08	1.2676818613404048e-07
37392	ENSG00000273348	-5.54273	-18.274431	2.991895515269026e-08	1.264751109397318e-07
37393	PRDX3P1	-5.543518	-18.389614	2.9784664646471616e-08	1.259292931892581e-07
37394	SYBU-AS1	-5.5443263	-18.294197	2.9647434092971997e-08	1.2538174081281376e-07
37395	MTND2P32	-5.5445375	-18.084244	2.9611745316494955e-08	1.2524168607110225e-07
37396	HDAC10	-5.544765	-1.757761	1.5613561670283273e-07	6.21657449284159e-07
37397	LINC00838	-5.5452933	-18.339794	2.948419915716631e-08	1.2472389945758208e-07
37398	ENSG00000285853	-5.5460587	-18.51905	2.9355534725595152e-08	1.2419041178585984e-07
37399	ENSG00000282012	-5.5462036	-18.405897	2.9331241731771497e-08	1.2409841962239866e-07
37400	ENSG00000267269	-5.546686	-18.330719	2.9250530223061277e-08	1.2376768796616893e-07
37401	TUBB2BP1	-5.547015	-18.115032	2.9195532344334185e-08	1.235457102975657e-07
37402	ENSG00000253604	-5.5478034	-18.39093	2.906437815080983e-08	1.2300139803494717e-07
37403	ACTG2	-5.548067	-1.356985	1.5417150174854054e-07	6.140883193317869e-07
37404	GOLM1	-5.548754	-1.0295218	1.5784000490298914e-07	6.28186707973665e-07
37405	POTEH	-5.5488	-18.370436	2.889927255841278e-08	1.2231329524157706e-07
37406	ATXN7L1	-5.549005	-0.781391	1.5826363210436736e-07	6.297183067422568e-07
37407	ENSG00000235981	-5.549115	-18.079426	2.8847246914809416e-08	1.2210371405974697e-07
37408	ENSG00000287755	-5.5508933	-18.334188	2.855552775807342e-08	1.208794411302729e-07
37409	COL16A1	-5.551607	-1.0560116	1.5462180654353898e-07	6.157308639346849e-07
37410	ENSG00000273289	-5.552279	-18.523249	2.833011151398469e-08	1.1993564900530525e-07
37411	KRT83	-5.5532575	-18.51253	2.8172079059392426e-08	1.1928735814575187e-07
37412	FATE1	-5.553361	-18.57161	2.8155369922875845e-08	1.1922697430471372e-07
37413	ENSG00000288618	-5.5538635	-18.545946	2.8074549406700266e-08	1.1889506974584656e-07
37414	BTF3P14	-5.554896	-18.556631	2.7909196422910006e-08	1.1821536465189801e-07
37415	SNORD12C	-5.555185	-18.415068	2.7863160091068404e-08	1.1804090214135269e-07
37416	SNORA71-2	-5.5552487	-18.141262	2.7852922726949854e-08	1.1800779806481678e-07
37417	RN7SKP216	-5.556818	-18.410816	2.760392122392996e-08	1.1696299971834517e-07
37418	ENSG00000285169	-5.557071	-18.355537	2.7563929987615e-08	1.1680371236833235e-07
37419	ADORA1	-5.558116	-2.7628734	1.246698333248723e-07	4.998906169826786e-07
37420	ENSG00000248827	-5.559205	-18.502535	2.7229320973061647e-08	1.1542596385325176e-07
37421	ENSG00000266153	-5.5594974	-18.613518	2.718377922268333e-08	1.1524294250772463e-07
37422	LINC02121	-5.559791	-18.288565	2.713806822498012e-08	1.1505917172384484e-07
37423	RPL21P23	-5.5607247	-18.280083	2.6993343926383042e-08	1.1446550527055045e-07
37424	ENSG00000257644	-5.5609884	-18.449678	2.6952610054731118e-08	1.1430272615564712e-07
37425	RNU4-1	-5.5621076	-1.1166295	1.4712112442945347e-07	5.868215674883714e-07
37426	ENSG00000230638	-5.5626965	-18.327435	2.6690236180859876e-08	1.1324920462973899e-07
37427	FXYD4	-5.5630136	-18.366304	2.6641798569349395e-08	1.1305352969067417e-07
37428	ENSG00000289500	-5.563097	-18.371262	2.6629063744863324e-08	1.1300933736360384e-07
37429	ENSG00000253855	-5.5640597	-18.336267	2.648256623973752e-08	1.1240721788047918e-07
37430	ENSG00000270135	-5.5656443	-18.174854	2.6243146956024987e-08	1.1142011948252004e-07
37431	DMRTA2	-5.5664306	-18.355162	2.6125135615510733e-08	1.1093842467772424e-07
37432	HES5	-5.567203	-18.71282	2.600965412253934e-08	1.1045767301468745e-07
37433	LINC00032	-5.5678654	-2.7460916	1.3195738874928407e-07	5.281115152295066e-07
37434	ENSG00000258012	-5.5682144	-18.46861	2.5859286183097774e-08	1.0982866898172819e-07
37435	ENSG00000263986	-5.569499	-18.150303	2.5669453027401776e-08	1.090319252968523e-07
37436	OVOL1-AS1	-5.570279	-18.264921	2.5554860213353674e-08	1.0856412655237697e-07
37437	ENSG00000285486	-5.5706387	-18.415932	2.5502173221487083e-08	1.0835920351976074e-07
37438	ENSG00000273271	-5.572099	-18.468996	2.5289385010635792e-08	1.07464439026871e-07
37439	SMAP2	-5.5733023	-1.4021215	1.3937906452427198e-07	5.567160174051014e-07
37440	ENSG00000290124	-5.5737596	-18.582153	2.504952706451604e-08	1.0646376933040688e-07
37441	TPI1P2	-5.5750995	-18.396196	2.485765340029935e-08	1.0565750242539736e-07
37442	MTAPP1	-5.575205	-18.111332	2.484260373873249e-08	1.0560275112332358e-07
37443	ENSG00000261147	-5.575381	-18.586224	2.4817519565863427e-08	1.0550533110592904e-07
37444	LINC02931	-5.5754085	-18.621185	2.4813574526714716e-08	1.0549776953919619e-07
37445	UBE2E2-DT	-5.575412	-18.497227	2.4813084634271657e-08	1.0549776953919619e-07
37446	SP5	-5.5754232	-18.439156	2.4811445281245e-08	1.0549776953919619e-07
37447	GALNT8	-5.575795	-1.8551459	1.3537541168766668e-07	5.412571263026266e-07
37448	ENSG00000290556	-5.5759926	-18.170082	2.473049127301873e-08	1.0517421949462502e-07
37449	FNDC3CP	-5.5769777	-18.477821	2.4590945108810538e-08	1.0459689448064073e-07
37450	OR5A2	-5.5773277	-18.574474	2.4541567535013366e-08	1.0439598670685543e-07
37451	HCCAT5	-5.577829	-18.595089	2.447105352736675e-08	1.0410512489523071e-07
37452	ENSG00000281938	-5.578048	-18.3412	2.4440241424696466e-08	1.0398312745936296e-07
37453	ENSG00000289427	-5.5786424	-18.39132	2.4356993157946583e-08	1.0363799500268089e-07
37454	ENSG00000282121	-5.5791183	-18.441166	2.4290476345143368e-08	1.0337303303817109e-07
37455	EPIST	-5.5793195	-18.55245	2.4262390423265187e-08	1.0326253179795212e-07
37456	SYP-AS1	-5.5794487	-18.339943	2.424440001966074e-08	1.0319498227055666e-07
37457	ENSG00000267044	-5.5798593	-18.452675	2.418726211235985e-08	1.0296077712829545e-07
37458	ESRG	-5.5814295	-18.444067	2.3970051499639863e-08	1.0205399264989177e-07
37459	TCF3	-5.5822062	-1.2603524	1.3484310720026297e-07	5.393059818034171e-07
37460	PDXDC1	-5.582317	-0.79507166	1.35359105386717e-07	5.412363670352529e-07
37461	ENSG00000228157	-5.582923	-18.35107	2.376514289971391e-08	1.0119042834049733e-07
37462	ENSG00000261817	-5.5845056	-18.42977	2.354984857143312e-08	1.0028248738471931e-07
37463	ALG1L8P	-5.5851674	-18.38161	2.3460378671275815e-08	9.991023354034014e-08
37464	ENSG00000203900	-5.5853767	-18.671808	2.3432203060661118e-08	9.979897014588728e-08
37465	MGAT5B	-5.5859275	-2.442774	1.252535605776858e-07	5.021898479344758e-07
37466	DDN	-5.586646	-18.61383	2.3261725496735532e-08	9.909889845508066e-08
37467	ENSG00000279404	-5.5880423	-18.023602	2.3075604764267396e-08	9.832319545107128e-08
37468	ENSG00000287289	-5.58826	-18.600138	2.304671443989891e-08	9.820868916645056e-08
37469	ENSG00000286971	-5.5882897	-18.449389	2.3042803476502024e-08	9.820061640839202e-08
37470	ENSG00000225594	-5.5886545	-18.200396	2.2994488917007557e-08	9.800329260287363e-08
37471	SLC35D3	-5.5893736	-18.353886	2.2899510923343154e-08	9.761141771961091e-08
37472	TDG	-5.58965	-1.3632163	1.2847869338082333e-07	5.145275830805374e-07
37473	LDHBP1	-5.5899687	-18.271984	2.2821236279899068e-08	9.729042846524773e-08
37474	LINC00385	-5.58999	-18.37574	2.281844258294326e-08	9.728703527439772e-08
37475	ENSG00000254249	-5.590842	-18.435555	2.270686342722359e-08	9.682826928011686e-08
37476	SLC35G1	-5.5912642	-1.4875393	1.2865019101209866e-07	5.151720254836921e-07
37477	ENSG00000250815	-5.592048	-18.585045	2.254966636347124e-08	9.616635892532818e-08
37478	LYVE1	-5.5925875	-2.7550576	1.2153826213291361e-07	4.876551280669545e-07
37479	DOCK5	-5.5927076	-0.7906554	1.291950358023465e-07	5.172262293244549e-07
37480	ENSG00000257159	-5.592841	-18.456394	2.2446937771283713e-08	9.574502720381661e-08
37481	ENSG00000253539	-5.593276	-18.239399	2.239084010554641e-08	9.551411452872276e-08
37482	CCNY	-5.593941	-0.76779366	1.2881569499309002e-07	5.157923626684343e-07
37483	ENSG00000253288	-5.593965	-2.1707892	1.1910860856438239e-07	4.782217016957947e-07
37484	ANKRD44-AS1	-5.593982	-18.623753	2.2299943998960396e-08	9.51347063391479e-08
37485	MAPKAPK5	-5.5952635	-1.0938761	1.2683045762424824e-07	5.082611607460205e-07
37486	SAMHD1	-5.595457	-1.4631547	1.2596291058845557e-07	5.048676394927251e-07
37487	ENSG00000287374	-5.595573	-18.355816	2.209652625042977e-08	9.427515641698168e-08
37488	ENSG00000280607	-5.5958705	-18.46138	2.2058685258019154e-08	9.412195344738604e-08
37489	ENSG00000236231	-5.5961003	-18.564302	2.2029510377894672e-08	9.400570420458419e-08
37490	CALM2P3	-5.5963054	-18.63942	2.200350898017155e-08	9.39029778561383e-08
37491	ENSG00000285610	-5.596614	-17.885225	2.196442550272208e-08	9.374439904746362e-08
37492	FAM180B	-5.5966563	-18.600735	2.1959057442593598e-08	9.372970280825866e-08
37493	ENSG00000233144	-5.5981383	-18.523533	2.1772311022277868e-08	9.295704034393193e-08
37494	ENSG00000278151	-5.59877	-18.425413	2.1693171660791197e-08	9.262727518958437e-08
37495	ENSG00000280113	-5.5991764	-18.254583	2.1642383446502075e-08	9.241851885985251e-08
37496	ENSG00000177418	-5.5994473	-18.485989	2.16086504364528e-08	9.22825623918599e-08
37497	FLJ13224	-5.5999365	-18.358889	2.15477822228256e-08	9.20306874835258e-08
37498	ENSG00000258623	-5.6001706	-18.68121	2.151870276449665e-08	9.19145502346687e-08
37499	SPEF1	-5.600606	-18.53579	2.1464794687370715e-08	9.169233084961219e-08
37500	RN7SKP185	-5.6006794	-18.140018	2.1455675989223193e-08	9.166141848611203e-08
37501	ENSG00000257239	-5.601883	-2.0215545	1.1532584926106957e-07	4.635307203132689e-07
37502	ENSG00000286299	-5.602166	-18.431608	2.127253477741426e-08	9.09029395042576e-08
37503	C17orf99	-5.6036777	-1.8648365	1.1924083726901932e-07	4.787131321786234e-07
37504	ENSG00000229305	-5.6037145	-18.247723	2.1083381948686698e-08	9.010254797166694e-08
37505	ENSG00000287278	-5.604708	-18.58041	2.0962857925267737e-08	8.960319979326677e-08
37506	CYMP	-5.604764	-18.376732	2.0956112725259565e-08	8.95822311705311e-08
37507	TMEM121B	-5.6047735	-18.693539	2.0954929094810593e-08	8.95822311705311e-08
37508	BHLHA15	-5.6051083	-18.716238	2.0914495955507084e-08	8.942002844962985e-08
37509	ENSG00000255437	-5.6054263	-18.393805	2.0876196805285804e-08	8.926411730826307e-08
37510	SNORD26	-5.6067147	-18.454042	2.072151912153273e-08	8.861829614300527e-08
37511	ENSG00000261435	-5.6070795	-18.456879	2.06779569241667e-08	8.843976341938081e-08
37512	ENSG00000271983	-5.6073112	-18.59572	2.0650286180569086e-08	8.832917315953916e-08
37513	LMTK3	-5.607724	-2.527479	1.168457057801266e-07	4.6944577015762766e-07
37514	ENOX1-AS1	-5.6078296	-18.564812	2.058862529273798e-08	8.807316185047033e-08
37515	GPR176-DT	-5.607862	-18.44502	2.0584722206328887e-08	8.806420117752826e-08
37516	ANKRD33	-5.608091	-18.780684	2.0557566695058473e-08	8.795575319943397e-08
37517	TBC1D3P5	-5.608827	-18.823442	2.047034996319477e-08	8.759029105594052e-08
37518	DDX12P	-5.609112	-2.4097664	1.1601904061026508e-07	4.66278389010373e-07
37519	PES1	-5.6111913	-1.7573704	1.1419493348284076e-07	4.591747065269077e-07
37520	ENSG00000249639	-5.612005	-18.55441	2.0098068219884437e-08	8.602001460466974e-08
37521	C10orf95	-5.6121225	-18.705612	2.008442766799441e-08	8.596918858890672e-08
37522	ENSG00000219492	-5.612167	-18.393572	2.0079286373777156e-08	8.595473697522855e-08
37523	LPAR3	-5.612979	-2.7722733	9.741276012774712e-08	3.940365971177863e-07
37524	ENSG00000233103	-5.6130457	-18.329895	1.997762619782812e-08	8.552707169950187e-08
37525	ACTL10	-5.613209	-18.844572	1.9958803438860717e-08	8.546151497983288e-08
37526	TMEM191B	-5.613353	-18.382956	1.9942203374386885e-08	8.539794406664548e-08
37527	GKN1	-5.6136265	-18.4226	1.991067338213704e-08	8.52704223342986e-08
37528	ENSG00000258529	-5.614083	-18.312965	1.9858262060737377e-08	8.505344290534642e-08
37529	NAALADL1	-5.614228	-2.4142694	1.1074483751268614e-07	4.4592790616775175e-07
37530	MTND2P12	-5.6142693	-18.13838	1.983684406289933e-08	8.497763307647135e-08
37531	RBM12B-AS1	-5.614525	-18.29088	1.9807599317745602e-08	8.486630930631492e-08
37532	ENSG00000255899	-5.615098	-18.60773	1.9742063696956307e-08	8.459296242097477e-08
37533	PSMB8-AS1	-5.615319	-18.685598	1.9716873036321438e-08	8.449245715617577e-08
37534	LINC01888	-5.615465	-18.954725	1.9700217273448405e-08	8.442851190551707e-08
37535	OR4C4P	-5.616139	-18.48673	1.9623663144183092e-08	8.410782853330649e-08
37536	ENSG00000285563	-5.616402	-18.341343	1.9593780393169906e-08	8.398714176450911e-08
37537	PRR34-AS1	-5.616748	-18.401035	1.955469755110018e-08	8.382699483657364e-08
37538	ENSG00000262881	-5.617148	-18.410862	1.9509478414870527e-08	8.36405123556092e-08
37539	MPP7-DT	-5.6172853	-18.731924	1.9493989232432907e-08	8.358146571940638e-08
37540	GATD1-DT	-5.617349	-1.6291224	1.132540935572947e-07	4.556173356508168e-07
37541	ENSG00000230015	-5.6175156	-18.261335	1.946806113436061e-08	8.347764736471717e-08
37542	ENSG00000263946	-5.61779	-18.441711	1.943716524012089e-08	8.335250729688333e-08
37543	ENSG00000249959	-5.617846	-18.3012	1.9430918989551648e-08	8.333305970525637e-08
37544	CD247	-5.6179805	-2.2039726	1.079082178967468e-07	4.349734620590825e-07
37545	USP4	-5.6180015	-1.0612005	1.1436702918827584e-07	4.5982873079678474e-07
37546	ENSG00000272696	-5.6183286	-18.593603	1.937673826164619e-08	8.311533514186964e-08
37547	ALOXE3P1	-5.6184173	-2.7956362	8.597922428808764e-08	3.4938386718802503e-07
37548	E2F6	-5.6184645	-2.0184546	1.0891381752515618e-07	4.388090581484285e-07
37549	ENSG00000272263	-5.618871	-18.385601	1.9316042867970026e-08	8.286228467093062e-08
37550	ENSG00000236115	-5.618924	-18.529024	1.9310104790468298e-08	8.284410916097482e-08
37551	SLC44A3	-5.619346	-1.1971542	1.138215333938261e-07	4.577110679779144e-07
37552	ENSG00000279791	-5.6194057	-18.382544	1.925643639611862e-08	8.262842009147807e-08
37553	ENSG00000273363	-5.6194773	-18.273022	1.9248464170125605e-08	8.260148996799231e-08
37554	RNF144A	-5.6214304	-1.4746344	1.1190589165905749e-07	4.5034237765579555e-07
37555	ENSG00000250962	-5.6215315	-18.552912	1.9021062757273625e-08	8.163282930763295e-08
37556	QRFP	-5.6218896	-18.449621	1.8981662140346817e-08	8.14709133536585e-08
37557	CTD-2194D22.4	-5.6220884	-18.589525	1.89598486034539e-08	8.138446075724972e-08
37558	LINC02750	-5.6236186	-18.65982	1.8792673525188978e-08	8.068109101028412e-08
37559	ENSG00000273455	-5.623698	-18.227125	1.8784048234830885e-08	8.065117095219489e-08
37560	ENSG00000274373	-5.6248584	-18.205017	1.8658289253091218e-08	8.013240762386772e-08
37561	ENSG00000279149	-5.625861	-18.458275	1.8550293685468164e-08	7.968264989811491e-08
37562	ZFRP1	-5.625937	-18.461334	1.8542126385321437e-08	7.965805717907316e-08
37563	ENSG00000286818	-5.6260676	-18.652052	1.852810829481548e-08	7.960841871721583e-08
37564	MYB	-5.6263175	-2.3535044	1.0755739913127e-07	4.3370292480703705e-07
37565	HDHD5	-5.626588	-1.998552	1.0860325872735837e-07	4.3770268091574097e-07
37566	ENSG00000289889	-5.6268687	-18.610682	1.8442368507207397e-08	7.924701857972168e-08
37567	ENSG00000279949	-5.6272798	-18.04448	1.8398521984148524e-08	7.906558626756661e-08
37568	LINC00313	-5.6274085	-18.736654	1.8384792093090246e-08	7.901355620415752e-08
37569	ITGAV	-5.6290927	-1.0812267	1.0870021464258127e-07	4.3802093940127616e-07
37570	KRT8P28	-5.6297708	-18.240452	1.8134933174772343e-08	7.795348007282757e-08
37571	ENSG00000287088	-5.630078	-18.58891	1.8102686329034404e-08	7.78217354211968e-08
37572	CACNA1E	-5.630083	-1.4464135	1.0693127745607e-07	4.3128535278745214e-07
37573	ENSG00000289423	-5.6309648	-18.549206	1.80098674654082e-08	7.743638758877348e-08
37574	ENSG00000230690	-5.6314306	-18.520264	1.7961326784860053e-08	7.724131859494126e-08
37575	LINC00368	-5.6315093	-18.641148	1.795311352796473e-08	7.721281661969677e-08
37576	BMS1P8	-5.631664	-18.392912	1.79370569100603e-08	7.715057387441411e-08
37577	DHRSX	-5.6318893	-0.83232635	1.0785234038940686e-07	4.348155103684414e-07
37578	ENSG00000261471	-5.632873	-18.702478	1.7811745957675702e-08	7.661835567943568e-08
37579	BCAS2P2	-5.6332316	-18.423817	1.7774785922380677e-08	7.646612410318854e-08
37580	FAM83F	-5.633409	-1.5722415	1.0559065323260191e-07	4.25948776600501e-07
37581	HTR3C2P	-5.635351	-18.566502	1.755766519206622e-08	7.554543024591277e-08
37582	ENSG00000255839	-5.6353984	-18.183498	1.75528569478345e-08	7.553141536146014e-08
37583	GABRG3	-5.636159	-1.4378874	1.0261390834545552e-07	4.1433629931682755e-07
37584	EXOSC10-AS1	-5.636853	-18.621428	1.7405337405141944e-08	7.492310801340073e-08
37585	ENSG00000271399	-5.637565	-18.427715	1.7333617708158986e-08	7.462757626663657e-08
37586	ENSG00000265261	-5.637851	-18.61225	1.7304886473233468e-08	7.451705380436144e-08
37587	ENSG00000225956	-5.6381474	-18.183538	1.727516633518125e-08	7.439565353649244e-08
37588	ENSG00000224987	-5.638506	-17.727173	1.723923375851802e-08	7.424747550829667e-08
37589	ENSG00000270992	-5.638902	-18.529703	1.7199639493850118e-08	7.408349938718495e-08
37590	UGT2B25P	-5.63914	-18.547504	1.71759446339205e-08	7.39879833509651e-08
37591	TEKTIP1	-5.6403437	-2.168862	9.568725941106341e-08	3.8724990931604474e-07
37592	LINC02500	-5.640367	-18.31349	1.7054034378358615e-08	7.347583527889125e-08
37593	ENSG00000264937	-5.640408	-18.259342	1.704999161030083e-08	7.346491695615201e-08
37594	ENSG00000275759	-5.640443	-17.95291	1.7046552702509697e-08	7.345659884141379e-08
37595	YWHAZP5	-5.6410656	-18.292755	1.6985030699349248e-08	7.319796681388581e-08
37596	MCEMP1	-5.6410766	-19.190624	1.6983968380614058e-08	7.319796681388581e-08
37597	C9orf163	-5.6411314	-18.09428	1.6978535453514116e-08	7.318292790894233e-08
37598	ENSG00000213669	-5.641428	-18.326508	1.6949356820487738e-08	7.30688823163798e-08
37599	SBF1	-5.642519	-1.3775992	1.0149880388311748e-07	4.099857955789694e-07
37600	ENSG00000261320	-5.644693	-18.683363	1.6631024971629955e-08	7.171043510434173e-08
37601	AGAP12P-1	-5.6456537	-18.533583	1.6538447503386756e-08	7.132388562875736e-08
37602	ZNF137P	-5.647473	-2.7684143	8.784377470902023e-08	3.565441024153915e-07
37603	ENSG00000268636	-5.647766	-18.567667	1.6336681442767395e-08	7.046622789192972e-08
37604	RANBP20P	-5.6482496	-18.44464	1.6290823344778316e-08	7.027464923766626e-08
37605	CCDC175	-5.648464	-1.7737988	9.794118538091589e-08	3.96075389941857e-07
37606	JAM2	-5.6496615	-1.6574713	9.627708626051242e-08	3.895722099471902e-07
37607	ENSG00000272447	-5.650315	-18.36083	1.6096448604471995e-08	6.946077573243927e-08
37608	EIF2S2P5	-5.650461	-18.422935	1.6082750349762197e-08	6.940781429747603e-08
37609	OR4F13P-1	-5.6505823	-18.75488	1.607140662443686e-08	6.937115403269156e-08
37610	LINC01912	-5.651133	-18.507092	1.602003911281206e-08	6.915555932237582e-08
37611	Y_RNA-66	-5.6515627	-18.358608	1.598005898611834e-08	6.898908798811977e-08
37612	MTCO1P22	-5.651649	-18.331902	1.597203236964727e-08	6.896054901472495e-08
37613	KDM5DP1	-5.651683	-18.170671	1.5968909086034827e-08	6.895317739596772e-08
37614	MBL2	-5.651719	-18.265203	1.5965542575767104e-08	6.894475413272204e-08
37615	KRT76	-5.6517754	-18.56028	1.5960313989757412e-08	6.892828757300519e-08
37616	RN7SL333P	-5.65217	-18.485498	1.5923714174903204e-08	6.87763222074888e-08
37617	ENSG00000271825	-5.6533947	-18.169178	1.5810701331697284e-08	6.83003223144677e-08
37618	AIM2	-5.6540365	-2.4254966	8.65894380747557e-08	3.5165905944844734e-07
37619	RAET1L	-5.654266	-18.320381	1.573075681361531e-08	6.796100029359815e-08
37620	ENSG00000263924	-5.654327	-18.16605	1.5725191414194676e-08	6.794298389570156e-08
37621	LINC02379	-5.6547728	-18.478065	1.5684458820565696e-08	6.777901993467994e-08
37622	ZFAT-AS1	-5.6559973	-18.240345	1.5573060161511954e-08	6.7315540896974e-08
37623	HTR2A-AS1	-5.6565757	-18.255342	1.5520739641793016e-08	6.7095337689839e-08
37624	ENSG00000285710	-5.6567426	-2.7704408	8.410579506996643e-08	3.4208502533343565e-07
37625	HSPA6	-5.6582456	-19.31352	1.537061636777247e-08	6.646996500113523e-08
37626	GSTA5	-5.6588707	-18.494617	1.5314779002266747e-08	6.623437902774298e-08
37627	GIT2	-5.658876	-1.037436	9.454482316924634e-08	3.827536618751316e-07
37628	ENSG00000272087	-5.6590567	-18.448399	1.5298174709195082e-08	6.616844408814124e-08
37629	ENSG00000289842	-5.659076	-1.9338652	9.144733678809056e-08	3.705835405597432e-07
37630	ETS1-AS1	-5.659261	-18.286188	1.5279996000463424e-08	6.609568708745495e-08
37631	TMBIM1	-5.6593285	-1.4362644	9.328217818167877e-08	3.7773619766268026e-07
37632	ENSG00000238031	-5.6605163	-18.321585	1.5168699739824426e-08	6.562591861495823e-08
37633	ENSG00000273272	-5.6609206	-18.703667	1.513301477313428e-08	6.547734814945297e-08
37634	HSD17B3-AS1	-5.6610975	-18.661724	1.511742249706752e-08	6.541569582034778e-08
37635	RMDN3	-5.661464	-1.5590184	9.205749512948907e-08	3.7290100630642646e-07
37636	IRX3	-5.6619754	-18.706512	1.5040345275015364e-08	6.508795291946131e-08
37637	ENSG00000287525	-5.6621656	-18.434427	1.5023674449731966e-08	6.502158712700385e-08
37638	AZIN1	-5.663106	-1.3930286	9.175253247037717e-08	3.717215768427031e-07
37639	MYCT1	-5.6636314	-2.3542006	8.597067262625414e-08	3.493782705126699e-07
37640	ENSG00000289337	-5.664634	-18.085009	1.4809114071390731e-08	6.410437662654096e-08
37641	ENSG00000235168	-5.665104	-18.362812	1.4768638804509447e-08	6.393485398719895e-08
37642	ENSG00000279200	-5.6652274	-18.453112	1.4757994171101183e-08	6.389445235991158e-08
37643	ODF3	-5.66573	-18.106213	1.4714848996526728e-08	6.37189859890502e-08
37644	ENSG00000235047	-5.6659327	-18.387768	1.4697443066092705e-08	6.364927367119455e-08
37645	OR9A4	-5.666285	-18.294971	1.4667285996004264e-08	6.352432349994803e-08
37646	LINC02162	-5.6667366	-18.6092	1.4628757657101242e-08	6.336309173579261e-08
37647	ENSG00000289384	-5.666924	-2.7838347	7.542721397984816e-08	3.081763962069507e-07
37648	ENSG00000205976	-5.667009	-18.555183	1.460552747353016e-08	6.326809970698912e-08
37649	ENSG00000279127	-5.667414	-18.403654	1.4571065172618652e-08	6.312443125844526e-08
37650	ZNF775-AS1	-5.6689963	-18.754053	1.4437232540520366e-08	6.255577455807996e-08
37651	TMEM41A	-5.6690326	-1.6315575	8.945604122472975e-08	3.628763261609237e-07
37652	ENSG00000250886	-5.669134	-18.163385	1.4425658348658279e-08	6.25111861775192e-08
37653	ENSG00000290242	-5.6697335	-18.550516	1.437531468338345e-08	6.229857385880638e-08
37654	HMGN2P19	-5.6704326	-18.311163	1.4316797973765563e-08	6.205050086564929e-08
37655	LRRFIP2	-5.6708894	-0.9808139	8.98746781804256e-08	3.6442273755456836e-07
37656	ENSG00000285906	-5.671558	-2.7685876	8.178867649450443e-08	3.330304127055424e-07
37657	RBM12B-DT	-5.67265	-18.374514	1.413276816922107e-08	6.126380134455472e-08
37658	MYL2	-5.6729326	-18.704609	1.4109453584867263e-08	6.116818042160296e-08
37659	ENSG00000255933	-5.673082	-18.468641	1.4097181056202441e-08	6.112041694043327e-08
37660	PPP2R3C	-5.673515	-1.5337493	8.807053624802461e-08	3.5740491451719185e-07
37661	OXT	-5.673669	-18.689785	1.404896919705528e-08	6.091681078783706e-08
37662	ATP5F1D	-5.6736765	-2.7703936	8.010042172414243e-08	3.2642828464029366e-07
37663	PERCC1	-5.674223	-18.844667	1.4003606554904766e-08	6.072552377655854e-08
37664	ENSG00000274156	-5.674525	-18.219563	1.3978932083253871e-08	6.062392328705111e-08
37665	ENSG00000270691	-5.674932	-18.60239	1.3945761164787495e-08	6.048545397246362e-08
37666	ENSG00000287884	-5.6750507	-18.656712	1.3936109295071928e-08	6.044897572382763e-08
37667	RPS3AP35	-5.675306	-18.350138	1.39153349602323e-08	6.036961976778552e-08
37668	PRLHR	-5.67557	-18.322552	1.3893895180096706e-08	6.028197678905464e-08
37669	CCNT2P1	-5.6756315	-18.3834	1.3888927125489499e-08	6.02657910680823e-08
37670	ENSG00000273428	-5.6756988	-18.470737	1.3883456321556998e-08	6.024742077590293e-08
37671	LINC01683	-5.67578	-18.222555	1.3876879959063752e-08	6.022424919761934e-08
37672	ENSG00000226432	-5.676051	-18.18638	1.3854933852950016e-08	6.013436441808911e-08
37673	ENSG00000288865	-5.676231	-18.430122	1.3840376231888725e-08	6.008188997508621e-08
37674	PITX1-AS1	-5.676637	-1.5144566	8.60574070928392e-08	3.496564438187295e-07
37675	EIF4BP5	-5.677032	-18.258438	1.3775803814769167e-08	5.981224092115094e-08
37676	ENSG00000267620	-5.6770716	-18.459738	1.3772617539534779e-08	5.980373864826257e-08
37677	OR11H4	-5.677379	-18.669212	1.374788371045476e-08	5.970698661658127e-08
37678	GIPC2	-5.677562	-1.0443285	8.690256425130875e-08	3.5278268372042625e-07
37679	GSTA6P	-5.6778703	-18.5075	1.3708530448508647e-08	5.9546696617739196e-08
37680	XIAP	-5.678227	-1.1692522	8.631688382843712e-08	3.5063893966276536e-07
37681	LINC02190	-5.679287	-18.108469	1.3595544360041309e-08	5.906117923686812e-08
37682	CARTPT	-5.679745	-18.865868	1.3559177909935668e-08	5.891896545534462e-08
37683	ENSG00000288742	-5.6800046	-18.56907	1.35386546282986e-08	5.8835035078429876e-08
37684	IL34	-5.680642	-1.5908936	8.469493256002271e-08	3.444237015288506e-07
37685	ENSG00000250892	-5.6812057	-18.549652	1.3443946878634882e-08	5.8433891922149365e-08
37686	ACOXL-AS1	-5.6812153	-18.325361	1.3443189117946366e-08	5.8433891922149365e-08
37687	AKR1C3	-5.681656	-2.4088554	7.797318966375367e-08	3.1817817917257213e-07
37688	DEFB110	-5.68192	-18.778736	1.3387929536335174e-08	5.820080276383238e-08
37689	ENSG00000272600	-5.6820693	-18.307999	1.3376274306225115e-08	5.815532596773062e-08
37690	ENSG00000226996	-5.682178	-18.490025	1.3367781345292485e-08	5.812359071009406e-08
37691	ENSG00000262492	-5.6824594	-18.424768	1.3345797735736518e-08	5.803318672514483e-08
37692	ENSG00000258594	-5.6831856	-18.665874	1.3289281021381531e-08	5.779258860325396e-08
37693	ENSG00000279206	-5.684024	-18.038605	1.3224315362516019e-08	5.752033847122232e-08
37694	ENSG00000282904	-5.684592	-18.461006	1.318047623555125e-08	5.733477728618801e-08
37695	AFG3L2P1	-5.684736	-18.518337	1.3169374988720098e-08	5.729160471687434e-08
37696	TACR2	-5.6849203	-2.3898754	7.521462447198244e-08	3.0738517812492453e-07
37697	ENSG00000288854	-5.685025	-18.423243	1.3147087110999717e-08	5.720997660007723e-08
37698	GUSBP11	-5.6855993	-0.95403576	8.372697269902487e-08	3.406580429858061e-07
37699	PPM1B-DT	-5.685968	-18.64305	1.3074797438304042e-08	5.690557562342749e-08
37700	ENSG00000289939	-5.686345	-18.460802	1.3046009235380074e-08	5.678535553669457e-08
37701	ENSG00000233884	-5.686664	-18.609896	1.3021690145302081e-08	5.6684568400457744e-08
37702	ENSG00000271314	-5.6871786	-18.564001	1.2982558311215965e-08	5.652432942687483e-08
37703	MAGEB17	-5.687564	-18.51506	1.2953316001628401e-08	5.640205495773425e-08
37704	ENSG00000278737	-5.688149	-18.351286	1.2909066658814391e-08	5.621440831180749e-08
37705	ENSG00000284743	-5.6893854	-18.483616	1.2816000249331881e-08	5.581911994830193e-08
37706	RNU5D-1	-5.690091	-18.251175	1.2763159060563275e-08	5.5598919396306504e-08
37707	ENSG00000274213	-5.690127	-18.539469	1.2760484167127932e-08	5.559223993297513e-08
37708	GSDMB	-5.691151	-1.4171666	8.075383812526105e-08	3.2897359955027294e-07
37709	SRI	-5.6919966	-1.5861697	8.027285837962503e-08	3.2709628126273783e-07
37710	ENSG00000267734	-5.692247	-18.499802	1.2603127626569567e-08	5.492635664566715e-08
37711	ENSG00000276687	-5.6923494	-18.755552	1.2595551115538073e-08	5.4898250087216786e-08
37712	DDI1	-5.6926217	-18.696787	1.2575483826383995e-08	5.4815692031619026e-08
37713	SFMBT2	-5.692895	-1.1431557	8.002889971685924e-08	3.261840775369611e-07
37714	ETS1	-5.6943555	-1.1822939	7.949671615064408e-08	3.2412349992498873e-07
37715	ENSG00000260496	-5.694693	-18.873468	1.2423872505225872e-08	5.4164524911324034e-08
37716	COPS8	-5.695067	-2.010412	7.694922194727496e-08	3.141577138152579e-07
37717	ENSG00000287099	-5.6955647	-18.473621	1.2360596716795023e-08	5.389831114921956e-08
37718	FOXL3	-5.695679	-18.75338	1.2352298744499074e-08	5.386695121873519e-08
37719	PRSS30P-1	-5.6961155	-18.602175	1.232077470512744e-08	5.373429039855778e-08
37720	LMLN-AS1	-5.6961217	-18.380558	1.2320322908407916e-08	5.373429039855778e-08
37721	CLLU1-AS1	-5.696354	-18.504654	1.2303575602934958e-08	5.366889329198554e-08
37722	PPARGC1A	-5.697055	-1.671472	7.769523501766887e-08	3.170970964541099e-07
37723	IGBP1-AS2	-5.6973066	-18.701094	1.2235063453311812e-08	5.338438491617047e-08
37724	ENSG00000274124	-5.6974454	-18.274904	1.2225142062581328e-08	5.33458752834754e-08
37725	APOLD1	-5.6975226	-1.1166189	7.841891974034549e-08	3.1994341098486466e-07
37726	CATSPER2	-5.6977677	-1.5892428	7.883874165088318e-08	3.21629307272741e-07
37727	OR52K2	-5.698989	-18.47158	1.2115034744503514e-08	5.287014624857354e-08
37728	ESAM	-5.699099	-2.7755544	7.474908206899604e-08	3.0561084699823436e-07
37729	CARD11-AS1	-5.6991835	-18.5927	1.2101241501269444e-08	5.28146853046083e-08
37730	LINC01153	-5.6993613	-18.382685	1.2088636790991909e-08	5.276440211954145e-08
37731	LINC02851	-5.699816	-18.78685	1.2056434410698582e-08	5.2628562471513047e-08
37732	ENSG00000290841	-5.699923	-18.432888	1.20488945683008e-08	5.260036465146682e-08
37733	ENSG00000254578	-5.7002935	-18.522484	1.202272911156094e-08	5.249084295094089e-08
37734	ENSG00000233558	-5.7003646	-18.400846	1.2017725533361184e-08	5.247370196571532e-08
37735	ENSG00000249186	-5.700447	-18.80236	1.2011908968931967e-08	5.2453007798515865e-08
37736	LINC01832	-5.7006235	-18.369242	1.1999507198123137e-08	5.2403551388593e-08
37737	ENSG00000275327	-5.700895	-18.424234	1.1980419016140602e-08	5.232488298188476e-08
37738	ENSG00000287851	-5.701168	-18.372534	1.196125671659396e-08	5.224587672299692e-08
37739	ENSG00000283213	-5.7012286	-18.291868	1.1957021660768749e-08	5.2232063225342353e-08
37740	ENSG00000287181	-5.701242	-18.643305	1.1956084045214806e-08	5.2232063225342353e-08
37741	ENSG00000285220	-5.702357	-1.2854825	7.682441344912583e-08	3.137007618770358e-07
37742	PTPN2P1	-5.7025666	-18.233496	1.186356589646015e-08	5.183311789214215e-08
37743	ENSG00000234311	-5.7025905	-18.750992	1.1861901974731438e-08	5.183049819340256e-08
37744	ENSG00000284657	-5.7026334	-18.218407	1.1858902084580216e-08	5.182203999595185e-08
37745	ENSG00000286628	-5.702753	-18.409988	1.1850573301396874e-08	5.1790291540108136e-08
37746	ENSG00000270880	-5.7038474	-18.353306	1.1774761443734008e-08	5.1463591167380965e-08
37747	ENSG00000267115	-5.7040377	-18.42757	1.1761619364682937e-08	5.141076562439006e-08
37748	RN7SL764P	-5.7040906	-18.65098	1.175797394575274e-08	5.139944481241175e-08
37749	TRAF6	-5.7043505	-1.856946	7.587346675739299e-08	3.098696816631603e-07
37750	HLA-DOB	-5.7043643	-18.750101	1.1739119923061751e-08	5.132163228416026e-08
37751	PRICKLE2-DT	-5.704567	-18.51583	1.1725153510749452e-08	5.1265175585067047e-08
37752	ENSG00000286293	-5.7048173	-18.468904	1.170796003948885e-08	5.119459800691641e-08
37753	ENSG00000225112	-5.705187	-18.6766	1.1682609797142977e-08	5.108833799400761e-08
37754	HDAC9-AS1	-5.705237	-18.455708	1.16791562951134e-08	5.1077822475027596e-08
37755	ENSG00000273244	-5.7053084	-18.86614	1.1674270427319135e-08	5.1061040171509537e-08
37756	Metazoa_SRP-141	-5.705382	-18.214596	1.1669233243543391e-08	5.104359296632319e-08
37757	ENSG00000262339	-5.7064676	-18.241177	1.1595111861808343e-08	5.072848418348241e-08
37758	ENSG00000274756	-5.7065134	-18.365171	1.1591993650329546e-08	5.071939863286148e-08
37759	ENSG00000241666	-5.706912	-18.51276	1.1564912939959947e-08	5.060545694583247e-08
37760	ENSG00000291221	-5.7069273	-18.57842	1.1563872100160566e-08	5.060544963458117e-08
37761	LINC01615	-5.7072473	-18.63984	1.1542192413163577e-08	5.0515115137614796e-08
37762	RRN3P1	-5.7073956	-1.7892066	7.371883026001892e-08	3.0154840463243946e-07
37763	FBRSL1	-5.707417	-1.0170233	7.556167234296719e-08	3.086739635733425e-07
37764	ENSG00000272982	-5.708031	-18.355555	1.1489188179874127e-08	5.0287658276425513e-08
37765	ENSG00000230490	-5.7081976	-1.2882838	7.491219343441482e-08	3.062520144282348e-07
37766	ETHE1	-5.709249	-1.9221437	7.323815190131584e-08	2.997579890023383e-07
37767	ENSG00000261650	-5.709613	-18.172783	1.1383002194375226e-08	4.983632481000492e-08
37768	SHROOM1	-5.7097178	-1.8362553	7.363257715868058e-08	3.0122305464326504e-07
37769	ENSG00000253343	-5.7103896	-18.55243	1.1331196716434327e-08	4.961843518540769e-08
37770	DOCK11P1	-5.71173	-18.759111	1.1242344643607908e-08	4.923821381908606e-08
37771	DGAT2	-5.7118144	-2.3574905	6.92569356492755e-08	2.840625159815058e-07
37772	ATOH7	-5.71226	-18.591879	1.1207419197963846e-08	4.908966541666157e-08
37773	ENSG00000259793	-5.7129297	-18.778542	1.1163394309618678e-08	4.890123019607901e-08
37774	ENSG00000275216	-5.7137523	-18.673689	1.1109569842706994e-08	4.866983017273707e-08
37775	MAD1L1	-5.714154	-0.9633988	7.338196049293372e-08	3.002734822355169e-07
37776	ENSG00000227723	-5.714244	-18.636047	1.1077511619229817e-08	4.8533752661561276e-08
37777	ENSG00000256034	-5.7146883	-18.47192	1.104861792468792e-08	4.8411516618359934e-08
37778	ENSG00000287040	-5.7147555	-18.514095	1.1044257300755106e-08	4.839676433295889e-08
37779	ENSG00000227236	-5.7151713	-18.64726	1.1017301983203635e-08	4.8282988838917444e-08
37780	RASGRP3	-5.7153387	-1.6707551	7.12074599899522e-08	2.9169421993528705e-07
37781	RBMXP2	-5.7154408	-18.154432	1.0999891792639212e-08	4.821102785689356e-08
37782	ENSG00000283095	-5.716136	-18.377504	1.0955006810547226e-08	4.801862481188378e-08
37783	ENSG00000286538	-5.7161446	-18.617626	1.09544656724207e-08	4.801862481188378e-08
37784	LINC02926	-5.7161713	-18.299767	1.095274032046383e-08	4.801733418490706e-08
37785	RHOG2P	-5.716385	-18.093847	1.0939001030308528e-08	4.7961418220398366e-08
37786	MROH4P	-5.716591	-18.773224	1.092577634242009e-08	4.7912062703572584e-08
37787	ENSG00000263326	-5.716754	-18.381832	1.0915306278294482e-08	4.7870459756879024e-08
37788	VTRNA1-3	-5.7188077	-18.668785	1.0784268248815967e-08	4.730855735346725e-08
37789	CEP83-DT	-5.718854	-18.255814	1.0781359466040523e-08	4.730005795290463e-08
37790	LINC01046	-5.718976	-18.736973	1.0773598583134453e-08	4.72702679341816e-08
37791	ZNF566-AS1	-5.719454	-18.60104	1.0743392383322244e-08	4.714198254487535e-08
37792	LINC00572	-5.719578	-18.720448	1.0735561722743146e-08	4.71118667003826e-08
37793	TERF1P7	-5.719591	-18.21465	1.0734700785902733e-08	4.71118667003826e-08
37794	ENSG00000280071	-5.7198825	-2.7939744	5.8829995313731706e-08	2.428501408653138e-07
37795	UBASH3B	-5.719925	-1.7250327	7.030802786054585e-08	2.8815522140656976e-07
37796	HTR3D	-5.720059	-18.655272	1.0705227958986081e-08	4.6987218670275276e-08
37797	ENSG00000288104	-5.7202826	-18.12674	1.0691136265538704e-08	4.692959742736649e-08
37798	GHET1	-5.7211704	-18.75693	1.0635438130786729e-08	4.669352380932673e-08
37799	XACT	-5.7215796	-1.3206382	6.969971510829289e-08	2.8583046116578086e-07
37800	NOC2LP1	-5.7223125	-18.677258	1.0564228016382232e-08	4.638506680567866e-08
37801	ENSG00000265136	-5.722374	-18.582678	1.056040770626954e-08	4.6372473803418766e-08
37802	LINC00518	-5.7224746	-18.431385	1.0554149659706263e-08	4.6349173065955053e-08
37803	ENSG00000267090	-5.7226396	-18.590654	1.0543903339588327e-08	4.630835180657218e-08
37804	ENSG00000289483	-5.722807	-18.338581	1.053352030834386e-08	4.62669227000748e-08
37805	HMGA2	-5.72295	-1.6127245	6.995639275135687e-08	2.8678572622984546e-07
37806	ENSG00000288048	-5.72574	-18.595493	1.035324708883968e-08	4.5483304170709494e-08
37807	S100A12	-5.726285	-18.482449	1.0320077280463649e-08	4.5341674792856255e-08
37808	RASA4B	-5.726389	-2.4351401	6.504842451637489e-08	2.6756720813399986e-07
37809	ENSG00000290110	-5.7267756	-18.562075	1.0290296723058447e-08	4.521491201114322e-08
37810	HMGB1P44	-5.7268486	-18.675386	1.0285889239169968e-08	4.51996240903356e-08
37811	ENSG00000248749	-5.7268786	-18.953148	1.0284049808577865e-08	4.519561931036232e-08
37812	ENSG00000253282	-5.727019	-18.506529	1.0275561821401819e-08	4.516239256124782e-08
37813	TVP23BP1	-5.7271266	-18.462582	1.0269065700888485e-08	4.5137915109835496e-08
37814	ENSG00000263237	-5.7272224	-18.461426	1.0263247836009601e-08	4.511641479671381e-08
37815	RNU6-322P	-5.7275515	-18.526651	1.0243388109495407e-08	4.503317813092058e-08
37816	ENSG00000263618	-5.729151	-18.818068	1.0147362095245445e-08	4.463133942693118e-08
37817	PLCL2-AS1	-5.7292314	-18.11809	1.0142535969809732e-08	4.461799608471493e-08
37818	ENSG00000266401	-5.7292805	-18.535072	1.0139593986803284e-08	4.460908374463333e-08
37819	ENSG00000285886	-5.7295723	-18.165443	1.0122185137627826e-08	4.45365171514456e-08
37820	COL6A3	-5.7297845	-1.1889489	6.780859225461027e-08	2.784268824295962e-07
37821	ENSG00000267396	-5.7298274	-18.347593	1.0106975672873609e-08	4.44736153716092e-08
37822	ENSG00000285561	-5.729886	-18.558523	1.0103480037587847e-08	4.4462251117879354e-08
37823	ENSG00000286569	-5.73016	-18.61171	1.008718208421758e-08	4.439454072636491e-08
37824	OR5H14	-5.731169	-18.438938	1.0027395906328517e-08	4.413939490611824e-08
37825	LINC02531	-5.7317433	-18.453009	9.993532669858304e-09	4.3994309705004494e-08
37826	PIGX	-5.7317643	-1.8151515	6.540625600880479e-08	2.6890281596595825e-07
37827	LINC02635	-5.7318053	-18.59461	9.989875458593511e-09	4.398218561455445e-08
37828	SLC4A8-AS1	-5.7342443	-18.258566	9.847280343087188e-09	4.336614741794718e-08
37829	LINC01713	-5.734268	-18.431473	9.845883473606768e-09	4.3363917282961236e-08
37830	OR10K2	-5.7342916	-18.634573	9.844538788782122e-09	4.3361916600588984e-08
37831	RN7SKP133	-5.7348657	-18.236696	9.811281721459727e-09	4.3223249255622016e-08
37832	ATP5F1E	-5.7351236	-2.7821095	6.055057372823193e-08	2.4963527255481193e-07
37833	WWC2-AS2	-5.7351513	-18.421185	9.79477473722238e-09	4.315443229469424e-08
37834	ENSG00000274833	-5.7355304	-18.603678	9.772889436003842e-09	4.306190461043387e-08
37835	RPL7AP2	-5.7361107	-18.621704	9.739499443768124e-09	4.292254696041811e-08
37836	TEX28P1	-5.7372713	-18.356686	9.673056391992436e-09	4.26374457075713e-08
37837	ENSG00000216906	-5.7375956	-18.436186	9.654579428574868e-09	4.25598541697057e-08
37838	ENSG00000260500	-5.7377286	-18.655088	9.646995258901207e-09	4.253027114955377e-08
37839	ENSG00000244266	-5.7379622	-18.524544	9.633725849801022e-09	4.247561624568675e-08
37840	ENSG00000289074	-5.73886	-18.372078	9.5828184256176e-09	4.225498838199257e-08
37841	LINC02086	-5.7401257	-1.9224261	6.253668935378518e-08	2.5751832387541273e-07
37842	TXNDC2	-5.74014	-18.672256	9.510714230256281e-09	4.194084592819165e-08
37843	LCOR	-5.740436	-0.8107919	6.507214528410802e-08	2.6761957022595153e-07
37844	ENSG00000235612	-5.7413583	-18.549788	9.442580564390013e-09	4.164792938363054e-08
37845	KCNG2	-5.741987	-2.7870731	6.091344372328596e-08	2.5106753131075577e-07
37846	ALDH1A1	-5.744186	-1.6891036	6.254856354033393e-08	2.575454424018924e-07
37847	LRRC70	-5.745057	-18.31886	9.23859676598608e-09	4.075930289092137e-08
37848	ENSG00000286499	-5.7453446	-18.0421	9.222906784931531e-09	4.0693767745999435e-08
37849	ACVR1B	-5.745763	-1.302072	6.27842509431951e-08	2.5849403554546117e-07
37850	TRIM29	-5.7460923	-1.8932655	6.106500140713671e-08	2.516709071195619e-07
37851	FMN2P1	-5.7463007	-18.279943	9.170982437446078e-09	4.046833116516393e-08
37852	ENSG00000256028	-5.746765	-18.47057	9.145850705138595e-09	4.036474874377735e-08
37853	TRBV26OR9-2	-5.748015	-18.4625	9.078563043640237e-09	4.007140968904127e-08
37854	ENSG00000285347	-5.748599	-18.532337	9.04727312217634e-09	3.994416196770112e-08
37855	SEPTIN7P10	-5.7490516	-18.139708	9.023103617311068e-09	3.984467718133971e-08
37856	OR4K2	-5.749424	-18.69208	9.003265944962924e-09	3.976428849880324e-08
37857	AP5Z1	-5.7505617	-1.8169281	6.028467951073679e-08	2.486443061585382e-07
37858	ENSG00000288074	-5.7515674	-18.202686	8.889917682151743e-09	3.9270792025165595e-08
37859	ENSG00000286906	-5.7523904	-18.380676	8.846762559112408e-09	3.908370163328096e-08
37860	ENSG00000289867	-5.7523975	-18.695341	8.846390051401498e-09	3.908370163328096e-08
37861	PMCH	-5.753764	-18.326368	8.775169284338394e-09	3.877444821783061e-08
37862	HSP90AA5P	-5.7541428	-18.350111	8.755554127316828e-09	3.8691286287847085e-08
37863	API5P1	-5.754424	-18.531345	8.740978009736877e-09	3.8630379083235e-08
37864	ENSG00000286795	-5.754516	-18.625605	8.736228885350924e-09	3.861289474122521e-08
37865	ENSG00000280356	-5.7552857	-18.640284	8.696548441665772e-09	3.844100172571842e-08
37866	ADGRE2	-5.756563	-2.2034786	5.465002711695372e-08	2.2632426401406685e-07
37867	HMGB1P10	-5.756854	-18.75485	8.616218346416652e-09	3.808937917881246e-08
37868	ENSG00000279430	-5.758384	-18.774485	8.538544699966817e-09	3.774943711293546e-08
37869	ENSG00000278075	-5.7586355	-18.60332	8.525850611827141e-09	3.770016100015964e-08
37870	GAST	-5.7587337	-18.531555	8.520893301302612e-09	3.768166200388982e-08
37871	ENSG00000286247	-5.758801	-18.719564	8.517503759162781e-09	3.767009336697022e-08
37872	RFPL1	-5.7592077	-18.606644	8.49702486414013e-09	3.758293522560364e-08
37873	ENSG00000259989	-5.7597404	-18.824179	8.470267036451464e-09	3.747479459808426e-08
37874	OR2A25	-5.7608614	-18.57588	8.414213154222116e-09	3.723017919174165e-08
37875	STAT5A	-5.761225	-2.031592	5.553217368306596e-08	2.297235638819186e-07
37876	PCNPP5	-5.762416	-18.529522	8.337120788609661e-09	3.689577500579001e-08
37877	ENSG00000268170	-5.762454	-18.49167	8.335243301458642e-09	3.6890818712572294e-08
37878	CXXC1P1	-5.762461	-18.772179	8.334876574457378e-09	3.6890818712572294e-08
37879	ARFGEF2	-5.7627687	-0.84708476	5.838975105202733e-08	2.411145676869013e-07
37880	KRT87P	-5.7627883	-18.365353	8.318753418642417e-09	3.682452995009985e-08
37881	ENSG00000285992	-5.7628593	-18.35976	8.315235389998747e-09	3.6812303002014456e-08
37882	ENSG00000249568	-5.763423	-18.614073	8.287518862731854e-09	3.6692935137495754e-08
37883	ENSG00000260879	-5.7637367	-18.733006	8.272130246054847e-09	3.6628132271538366e-08
37884	ENSG00000290804	-5.7640195	-18.243532	8.258289649682767e-09	3.6573498486745305e-08
37885	TBC1D22A-AS1	-5.76419	-18.656527	8.249946766984903e-09	3.653987336595096e-08
37886	DIP2B	-5.764674	-0.81408274	5.7945744636204454e-08	2.3936227604494737e-07
37887	ENSG00000263585	-5.765114	-18.460117	8.20491224846949e-09	3.634371627032629e-08
37888	CTSB	-5.765173	-1.2995533	5.725736890657675e-08	2.3659901154115185e-07
37889	ANKRD20A18P	-5.7662935	-18.841333	8.147751197781286e-09	3.609380404162222e-08
37890	LINC01102	-5.7665663	-2.807106	4.629113219951802e-08	1.9280581216662064e-07
37891	ENSG00000286442	-5.766773	-18.652199	8.12461518332822e-09	3.5994587900083484e-08
37892	LINC01247	-5.7670536	-18.63437	8.111119846880143e-09	3.5941338881107295e-08
37893	PAH	-5.7686367	-2.1569538	5.4914243490390254e-08	2.2737980014412247e-07
37894	CT66	-5.7688465	-18.632662	8.025365532436086e-09	3.5564587378157474e-08
37895	ENSG00000272027	-5.7691116	-18.88777	8.01276977394829e-09	3.55120005871618e-08
37896	SIGLEC17P-1	-5.769215	-18.864523	8.007856106953818e-09	3.549345378141777e-08
37897	PGGHG	-5.7698846	-1.2740513	5.595599440612993e-08	2.3137853575526156e-07
37898	ENSG00000287464	-5.770025	-18.766287	7.969503867084604e-09	3.532989524982121e-08
37899	ENSG00000289552	-5.7718773	-18.488285	7.882398158616612e-09	3.4950107031622674e-08
37900	DEFB131A	-5.7719865	-18.308119	7.877306872611364e-09	3.493071299239011e-08
37901	ENSG00000274248	-5.7720304	-18.668364	7.875258778973664e-09	3.492481122105996e-08
37902	ENSG00000288076	-5.772208	-18.443037	7.866940016722228e-09	3.489427497352574e-08
37903	ENSG00000290674	-5.7732835	-18.218067	7.81691091761837e-09	3.4675526313188136e-08
37904	ENSG00000183239	-5.7746058	-18.531319	7.75581566494759e-09	3.4407644279094264e-08
37905	SEPTIN14P4	-5.7752476	-18.735355	7.726337598500122e-09	3.4283383810422585e-08
37906	NEDD4	-5.7756143	-1.0613136	5.50019977820858e-08	2.2770443662263148e-07
37907	TM4SF19-DYNLT2B	-5.7758875	-18.591228	7.697028820939583e-09	3.416240516971526e-08
37908	TGFBR3	-5.7771845	-1.0435336	5.395632310087832e-08	2.2352743703671394e-07
37909	ENSG00000258345	-5.7772894	-18.53744	7.633233022243808e-09	3.388234269594649e-08
37910	ENSG00000260141	-5.7777076	-18.660913	7.614307386852264e-09	3.380141669324809e-08
37911	ENSG00000261457	-5.7778726	-18.53891	7.606848246659842e-09	3.3771382616085425e-08
37912	RN7SKP240	-5.778559	-18.423117	7.57588826325347e-09	3.364006625730988e-08
37913	ENSG00000272842	-5.7789445	-18.279783	7.558571594470894e-09	3.35692949847281e-08
37914	ENSG00000269796	-5.7794623	-18.625067	7.535363709615451e-09	3.3469275987856005e-08
37915	ENSG00000258661	-5.7797875	-18.516079	7.520828342243708e-09	3.340776234703859e-08
37916	RN7SL176P	-5.7800064	-18.660986	7.511047498926858e-09	3.3367359159162575e-08
37917	ENSG00000254853	-5.7804704	-18.435122	7.490377752972905e-09	3.3278570916364796e-08
37918	RPL7P42	-5.7821627	-18.559017	7.41544874549212e-09	3.294867910656709e-08
37919	ENSG00000280325	-5.7832246	-18.249332	7.368799426601921e-09	3.274738040487866e-08
37920	ENSG00000226238	-5.7833724	-18.520704	7.362319858159322e-09	3.272157090924913e-08
37921	ENSG00000279930	-5.7838345	-18.940708	7.342126600003238e-09	3.2634801128784014e-08
37922	ENSG00000235573	-5.7841983	-18.48501	7.3262721839160426e-09	3.2567302858269594e-08
37923	TMCC2-AS1	-5.785234	-18.497028	7.281310695545373e-09	3.237334686859021e-08
37924	BAALC	-5.786054	-1.8920995	4.886742264909464e-08	2.031388987860533e-07
37925	FAM25E	-5.786347	-18.712387	7.233277641319641e-09	3.216566108820965e-08
37926	ENSG00000228141	-5.7876916	-18.434288	7.175671895655997e-09	3.191240821686354e-08
37927	BPTFP1	-5.7887797	-2.7929518	4.8222517174719375e-08	2.006442362760154e-07
37928	ENSG00000224733	-5.7897015	-17.963383	7.0903749854325335e-09	3.1535946756835646e-08
37929	ENSG00000213985	-5.790043	-18.443296	7.076003234503575e-09	3.14749000286678e-08
37930	FCN2	-5.790246	-18.478123	7.067438836905686e-09	3.143967630214973e-08
37931	ENSG00000270259	-5.790574	-18.755096	7.053663262632036e-09	3.1381261973657486e-08
37932	ENSG00000270490	-5.7906904	-18.703224	7.048793081025252e-09	3.1365325791279946e-08
37933	ENSG00000259306	-5.7912297	-18.40065	7.026199655161948e-09	3.126764788513904e-08
37934	ENSG00000262921	-5.791603	-18.302198	7.010601327602329e-09	3.120108421235407e-08
37935	MAN1C1	-5.791994	-1.4947771	5.0126311571221554e-08	2.0824527562662917e-07
37936	OR56A4	-5.7925043	-18.438538	6.973107187860828e-09	3.10370508942918e-08
37937	ATF4P4	-5.7931356	-18.664562	6.946950373839051e-09	3.0923454232652115e-08
37938	OR7G2	-5.793214	-18.448393	6.943703193062925e-09	3.091182540413002e-08
37939	TRAPPC8	-5.7933555	-0.9304533	5.0329679932256137e-08	2.0900100224618482e-07
37940	OR9K1P	-5.7936387	-18.567595	6.9261721211108856e-09	3.0836599922641975e-08
37941	ENSG00000287926	-5.7937727	-18.551489	6.920635953570387e-09	3.0814769101853407e-08
37942	ENSG00000289886	-5.7938905	-18.320267	6.915799074872213e-09	3.0796048221299105e-08
37943	SPECC1L	-5.7946897	-0.78705174	5.03226789275396e-08	2.089897508454139e-07
37944	KRT24	-5.794797	-18.36797	6.878575247893782e-09	3.063869545613568e-08
37945	ENSG00000250032	-5.7951055	-18.501097	6.865937896567103e-09	3.058520341081456e-08
37946	FDPSP4	-5.79546	-18.557491	6.85146001016745e-09	3.052350192801523e-08
37947	ENSG00000230485	-5.7955904	-18.609161	6.846144488568458e-09	3.050261155574627e-08
37948	UBE2D3P1	-5.796249	-18.605692	6.819338332515055e-09	3.0388738846707367e-08
37949	RN7SL3	-5.796621	-18.965096	6.8042503319704145e-09	3.032427772181708e-08
37950	ATP6V1B2	-5.797378	-1.5030276	4.8836713499271785e-08	2.030436501312676e-07
37951	ENSG00000284739	-5.797717	-18.594261	6.759959852997744e-09	3.012964716467913e-08
37952	CD200R1L-AS1	-5.798008	-18.695234	6.748259887234822e-09	3.008025263053193e-08
37953	ZNF181	-5.7982583	-2.4122105	4.550374674963325e-08	1.8963983390788533e-07
37954	MT-TS2	-5.7987123	-18.789324	6.720013675775538e-09	2.995708769525056e-08
37955	LINC02534	-5.7991915	-18.347252	6.700845126515994e-09	2.987437114081075e-08
37956	CCNYL6	-5.7994065	-18.45958	6.69226417787715e-09	2.9838846450674e-08
37957	LINC01209	-5.799952	-18.470142	6.670538113444349e-09	2.9744699665645354e-08
37958	ENSG00000286984	-5.8002415	-18.578775	6.65904016774235e-09	2.969614817662243e-08
37959	PRR33	-5.800628	-18.787855	6.64371372065319e-09	2.9630512937848616e-08
37960	ENSG00000241671	-5.800832	-18.45505	6.635655190915812e-09	2.95999941822129e-08
37961	ENSG00000287623	-5.80087	-18.268887	6.634143547165433e-09	2.9595962116147143e-08
37962	FAM117B	-5.802682	-1.1104364	4.8025363207506934e-08	1.9985807019989512e-07
37963	ENSG00000264488	-5.8044953	-18.35743	6.492280294441215e-09	2.8968395251850677e-08
37964	ENSG00000273077	-5.804563	-18.614702	6.4896680032978845e-09	2.8959392689874495e-08
37965	ENSG00000249441	-5.804635	-18.507357	6.486868767569793e-09	2.894955418283667e-08
37966	GJA8	-5.8049483	-18.557966	6.474771706959005e-09	2.889821579923835e-08
37967	HNRNPA1P10	-5.8067207	-18.505869	6.406678675814255e-09	2.8599545160399905e-08
37968	ENSG00000290070	-5.8077326	-18.707483	6.368113050351065e-09	2.8429993520901742e-08
37969	TMEM263-DT	-5.8077455	-18.517296	6.367624697779129e-09	2.8429993520901742e-08
37970	SPA17P1	-5.808383	-18.766012	6.343433191972684e-09	2.833020080545541e-08
37971	ST3GAL6	-5.8091063	-1.3654269	4.5710133910014787e-08	1.9046736554718064e-07
37972	ENSG00000229345	-5.8092337	-18.381914	6.311315416530496e-09	2.8191931586332974e-08
37973	ENSG00000271199	-5.8092985	-18.445503	6.308864094060176e-09	2.81835669803268e-08
37974	SYCE2	-5.809457	-2.8054965	4.0134308048782824e-08	1.6815456709624245e-07
37975	ZFP28-DT	-5.8094964	-18.365557	6.301430019468821e-09	2.8152939365880058e-08
37976	RPL35AP32	-5.8099027	-18.267824	6.286163156693935e-09	2.8087308322293903e-08
37977	ENSG00000228048	-5.810241	-18.52386	6.273468840056014e-09	2.8033160724265714e-08
37978	MIS18A-AS1	-5.8104672	-18.755869	6.265014323617515e-09	2.799795058562226e-08
37979	DAZAP1	-5.810634	-1.0404911	4.643293811803514e-08	1.933799042565702e-07
37980	ENSG00000255092	-5.8107333	-18.465406	6.255065514832813e-09	2.7958621426464278e-08
37981	CIROP	-5.8119965	-18.693182	6.208066002965289e-09	2.7753639788157867e-08
37982	HCAR1	-5.812343	-18.282969	6.195227152401837e-09	2.7698785518514934e-08
37983	CPT1A	-5.8132377	-1.1837981	4.572377514916662e-08	1.9049160768364414e-07
37984	ENSG00000249276	-5.814555	-18.780388	6.113927081825929e-09	2.7337803785764308e-08
37985	ENSG00000237685	-5.814842	-18.55999	6.10344212524978e-09	2.7293427421066463e-08
37986	HSD17B7	-5.815471	-2.3811805	4.224587963355016e-08	1.7645508589026725e-07
37987	ENSG00000286504	-5.8166256	-18.712454	6.038746285595945e-09	2.7006599927996263e-08
37988	ENSG00000233824	-5.8167877	-18.839285	6.032901582595959e-09	2.6982939132003856e-08
37989	WASH9P	-5.8169136	-2.800803	4.054049066418683e-08	1.697249668470229e-07
37990	H3C13	-5.8181925	-18.69199	5.982466596628853e-09	2.6764736639653825e-08
37991	ENDOV	-5.818851	-1.9385712	4.356702923227201e-08	1.8186415134177802e-07
37992	ENSG00000267580	-5.819494	-18.437618	5.936112600225667e-09	2.656223572597533e-08
37993	ENSG00000273026	-5.819831	-18.555254	5.924159214981182e-09	2.651362057266369e-08
37994	ENSG00000276929	-5.819963	-18.460852	5.919479835724237e-09	2.6495112963244385e-08
37995	ZNF859P	-5.820525	-18.425503	5.899617143835895e-09	2.6408636425270743e-08
37996	CDH24	-5.8206835	-2.1819015	4.128083257785985e-08	1.7261669112799407e-07
37997	ENSG00000289244	-5.823237	-18.368872	5.80470009596097e-09	2.598853408780981e-08
37998	PMS2P12	-5.8240786	-18.27664	5.775551815568642e-09	2.5860410290047973e-08
37999	CARHSP1-DT	-5.824186	-18.558966	5.771839880045045e-09	2.5846166296867457e-08
38000	PRR18	-5.824373	-18.913122	5.765391374012585e-09	2.5819664257096272e-08
38001	ENSG00000258203	-5.8245273	-18.470243	5.760063818347114e-09	2.5798177855777405e-08
38002	ENSG00000276488	-5.8255973	-18.54506	5.723304237735228e-09	2.5635896777890927e-08
38003	ENSG00000288717	-5.827049	-18.787039	5.673792594576908e-09	2.541879961092054e-08
38004	PCAT19	-5.8275185	-2.2509556	4.079635308157894e-08	1.7067876308992536e-07
38005	PRKX	-5.8281446	-1.7198414	4.214112400525641e-08	1.7607794567207007e-07
38006	PTPN22	-5.8284736	-1.7566907	4.1573459211365374e-08	1.7373588918519447e-07
38007	ST13P11	-5.829508	-18.550953	5.590863552867481e-09	2.5049578921477648e-08
38008	ENSG00000228897	-5.829522	-18.476114	5.590385574932511e-09	2.5049578921477648e-08
38009	SEMA6C	-5.8298006	-1.9275037	4.060925284082275e-08	1.6998361654137754e-07
38010	ZNF160	-5.832141	-1.0288572	4.2012254169925266e-08	1.755545523911979e-07
38011	ENSG00000277324	-5.832306	-18.185673	5.497948719376689e-09	2.4637812343444006e-08
38012	DACH2	-5.832796	-1.6511108	4.1164108155953203e-08	1.721433867736032e-07
38013	EEF1A1P32	-5.8331437	-18.139635	5.470424064794947e-09	2.4516722906992852e-08
38014	NUSAP1	-5.8337107	-1.7768365	4.0456685080513015e-08	1.6941780463073545e-07
38015	GLYCTK-AS1	-5.834373	-2.8063183	3.672622831262321e-08	1.5424699149358562e-07
38016	PI4KA	-5.8349066	-0.90686965	4.1538280416173645e-08	1.736037744341593e-07
38017	HSPA5P1	-5.8351436	-18.595387	5.405253487583558e-09	2.42313388878159e-08
38018	RDXP3	-5.8356423	-18.490303	5.389106644519231e-09	2.4161177994365445e-08
38019	ENSG00000287266	-5.8357635	-18.31734	5.385192529579988e-09	2.4145852666005548e-08
38020	ENSG00000287730	-5.836182	-18.597584	5.3717013003425e-09	2.4087579182696045e-08
38021	DYNAP	-5.836705	-18.54759	5.354879974620377e-09	2.4014360899167797e-08
38022	ENSG00000287667	-5.8368263	-18.498468	5.350994686792654e-09	2.399914710420231e-08
38023	ENSG00000259018	-5.837357	-18.632076	5.333989107733055e-09	2.392508073762405e-08
38024	VDAC1P1	-5.8374743	-18.766115	5.330238958392735e-09	2.3910462121942647e-08
38025	AGAP1	-5.837506	-0.54169303	4.104068351804256e-08	1.7164197921346932e-07
38026	PLIN4	-5.837629	-2.8280334	3.191059754044581e-08	1.346021896080234e-07
38027	MUC20-OT1	-5.838104	-0.9772504	4.089929990791512e-08	1.710800641569877e-07
38028	HTN3	-5.8381963	-18.693777	5.3072234785761786e-09	2.3811605763746337e-08
38029	PREP	-5.8384986	-1.0750777	4.0627311009862845e-08	1.7004458887480025e-07
38030	ENSG00000279349	-5.8388042	-18.601595	5.2879009251146474e-09	2.3729284855439837e-08
38031	LBHD2	-5.83881	-18.435097	5.2877176104227645e-09	2.3729284855439837e-08
38032	NLRP9P1	-5.838929	-18.691202	5.283948449549323e-09	2.3715919041120084e-08
38033	LINC02816	-5.8389907	-18.435108	5.281991950610367e-09	2.3709322887899684e-08
38034	CRTC3	-5.8402805	-1.1273929	4.046558830988962e-08	1.6944051758512508e-07
38035	ENSG00000267015	-5.840495	-18.531733	5.234538090324909e-09	2.3500648651483583e-08
38036	ASB9	-5.8405156	-2.8149524	3.393479814564507e-08	1.4280649845287103e-07
38037	HNRNPA3P1	-5.841445	-18.561058	5.2047993377497395e-09	2.3373599976921505e-08
38038	ENSG00000274903	-5.8416376	-18.357542	5.198789378419318e-09	2.3348763732386237e-08
38039	PIP	-5.8417616	-18.538492	5.194921494058365e-09	2.333354426467942e-08
38040	PRSS21	-5.842084	-18.772532	5.184886390874948e-09	2.3290618712556793e-08
38041	NSG2	-5.8421006	-2.3867424	3.6477588574834104e-08	1.5324237477719733e-07
38042	SF3B4	-5.8422766	-2.2047696	3.80026421573049e-08	1.5948402859155756e-07
38043	ENSG00000229962	-5.842331	-18.557138	5.1772060513504296e-09	2.3258263864267824e-08
38044	CAPS	-5.842984	-2.8156214	3.361198248554459e-08	1.4152138363142405e-07
38045	ENSG00000270321	-5.843492	-18.543879	5.141245266690603e-09	2.3098843250973245e-08
38046	LINC01149	-5.843502	-18.43388	5.140944635532169e-09	2.3098843250973245e-08
38047	ENSG00000279883	-5.8435197	-18.481512	5.140401645755878e-09	2.3098843250973245e-08
38048	ENSG00000256504	-5.844287	-18.60501	5.116784619634116e-09	2.2997432155693787e-08
38049	RPS3AP47	-5.8460293	-18.427607	5.063533518827689e-09	2.2760195246434445e-08
38050	EIF4BP7	-5.8466797	-18.50721	5.043792444196944e-09	2.2673553442952348e-08
38051	ENSG00000235138	-5.846691	-18.766825	5.043450694380527e-09	2.2673553442952348e-08
38052	ENSG00000253355	-5.8468933	-18.43578	5.037325019949309e-09	2.264866160294446e-08
38053	ENSG00000275709	-5.847489	-18.215683	5.0193472248278955e-09	2.2569914234041446e-08
38054	TOMM40L	-5.8478847	-2.811549	3.3983316392388955e-08	1.429983186448248e-07
38055	ZNF692	-5.848493	-1.6640329	3.78006402573373e-08	1.5867731913212756e-07
38056	ENSG00000270402	-5.84861	-18.421114	4.985660531511658e-09	2.24225800298813e-08
38057	RPL23AP3	-5.849985	-18.69675	4.944642362994259e-09	2.224015828882372e-08
38058	ENSG00000288017	-5.850412	-18.673971	4.931984126834021e-09	2.2187322217881122e-08
38059	MTX1P1	-5.8519406	-18.69095	4.886879093411282e-09	2.1988472520645162e-08
38060	HPAT5	-5.8522987	-18.60548	4.87637696392542e-09	2.1943245739164673e-08
38061	ENSG00000239129	-5.8523607	-18.172424	4.874559392389133e-09	2.19370939183593e-08
38062	DGAT2L7P	-5.852366	-18.45776	4.874404327053638e-09	2.19370939183593e-08
38063	ENSG00000253682	-5.8523946	-18.717009	4.873564863020102e-09	2.1936672677636834e-08
38064	ENSG00000248261	-5.85311	-18.767685	4.8526502348835645e-09	2.1846571243261516e-08
38065	ENSG00000287152	-5.8532553	-18.630785	4.848408628729493e-09	2.1829493657717164e-08
38066	ENSG00000254626	-5.853363	-18.743351	4.84527957999965e-09	2.1817422560039108e-08
38067	GLYATL1B	-5.85418	-18.485518	4.821534598153563e-09	2.1714518807073173e-08
38068	KIRREL3-AS2	-5.854754	-18.32584	4.804917094770377e-09	2.164168078811763e-08
38069	ENSG00000261673	-5.8562183	-18.271837	4.762797743202904e-09	2.1453956571870784e-08
38070	ENSG00000238156	-5.8565083	-18.679258	4.754504152968935e-09	2.1418579393273006e-08
38071	ENSG00000272361	-5.8565507	-18.542795	4.753278957489985e-09	2.1415041046521164e-08
38072	HMGN2P5	-5.8566275	-18.757706	4.75108424823435e-09	2.140713367140233e-08
38073	ADORA2B	-5.857203	-2.3983884	3.4382610288362426e-08	1.446410120786691e-07
38074	RN7SKP235	-5.8576345	-18.365643	4.722389498196023e-09	2.128572045382728e-08
38075	ENSG00000241280	-5.858087	-18.731968	4.709556267888772e-09	2.123180625195773e-08
38076	GAPDHP27	-5.859056	-18.626368	4.682179560614551e-09	2.1110339805833477e-08
38077	XCL1	-5.8591943	-19.06246	4.678293223209747e-09	2.1094770683691508e-08
38078	ERAS	-5.860396	-18.62055	4.644573472395023e-09	2.0944665150355848e-08
38079	ENSG00000270036	-5.8610425	-18.767221	4.626539959887152e-09	2.0867207832414982e-08
38080	RNU4-67P	-5.862957	-18.507423	4.573517302039597e-09	2.0629969023223814e-08
38081	ENSG00000254802	-5.8637047	-18.31507	4.552985342543177e-09	2.05411599232136e-08
38082	DUSP9	-5.866382	-18.265438	4.4801473160832565e-09	2.021629114145871e-08
38083	RPL36AP54	-5.866499	-18.562126	4.476988166040633e-09	2.0203907859313016e-08
38084	MMRN1	-5.867404	-2.304783	3.247399863433622e-08	1.369075219024245e-07
38085	ENSG00000237336	-5.8679447	-18.722769	4.438167849501404e-09	2.0030574414737664e-08
38086	REXO1L1P	-5.870124	-18.563942	4.380255139050261e-09	1.9772864735026843e-08
38087	ENSG00000248627	-5.8703356	-18.282106	4.374669268566577e-09	1.9749480304130447e-08
38088	ENSG00000288050	-5.870426	-18.304386	4.372280001349999e-09	1.9740523966784928e-08
38089	HNRNPA1P8	-5.871051	-18.634068	4.3558498860261e-09	1.9668166689819104e-08
38090	S100A5	-5.871948	-18.575878	4.3323514877963785e-09	1.956387729531788e-08
38091	ENSG00000233712	-5.8730035	-18.87036	4.30486562261395e-09	1.9441560427529827e-08
38092	LINC02485	-5.873596	-18.641748	4.2895026689597424e-09	1.9375772282070453e-08
38093	ST13P12	-5.8737364	-18.54186	4.285883736671986e-09	1.9361221355144002e-08
38094	ENSG00000265971	-5.874114	-18.713919	4.276127565935786e-09	1.9318940551622683e-08
38095	C19orf54	-5.8744555	-2.4854891	3.208888054061388e-08	1.353424826404655e-07
38096	ENSG00000253400	-5.8753076	-18.633932	4.245451503817392e-09	1.918213001789751e-08
38097	MXD1	-5.8757043	-1.3219657	3.373935810490862e-08	1.420148823767666e-07
38098	PA2G4P1	-5.8757277	-18.583082	4.23470589698589e-09	1.9135353787827676e-08
38099	ENSG00000253183	-5.8763514	-18.216595	4.2188008079518235e-09	1.906525257476224e-08
38100	TRIM49B	-5.877379	-18.681084	4.192716547110911e-09	1.894913321681737e-08
38101	ENSG00000260022	-5.878003	-18.285246	4.176956134323393e-09	1.8879655636651252e-08
38102	ENSG00000227512	-5.8784637	-18.58267	4.165355961951176e-09	1.8828971004836016e-08
38103	KRT26	-5.878806	-18.450579	4.1567622216846695e-09	1.879186842476792e-08
38104	OR4F15	-5.878972	-18.538202	4.152590385252079e-09	1.877475133051766e-08
38105	CACNA1C-AS3	-5.8795457	-18.792385	4.138237243946994e-09	1.8713332464084938e-08
38106	C1orf232	-5.8806067	-18.504759	4.111815143587498e-09	1.8595577067461364e-08
38107	ENSG00000223804	-5.8808165	-18.53232	4.106610322618229e-09	1.8573763303692998e-08
38108	ANKRD30BP2	-5.880942	-18.756369	4.103505065928852e-09	1.8563166716265975e-08
38109	ENSG00000289190	-5.881038	-18.565386	4.101116293376277e-09	1.8554084100226493e-08
38110	ENSG00000233470	-5.8817377	-18.639988	4.083828798828887e-09	1.8477589412372865e-08
38111	METTL21C	-5.8818765	-18.646938	4.0804093592744505e-09	1.846383339323055e-08
38112	RPL7AP75	-5.882128	-18.518621	4.074219588394979e-09	1.8437537916147078e-08
38113	MIR770	-5.8835425	-18.342619	4.039549702609974e-09	1.8282341209823465e-08
38114	ENSG00000288896	-5.8842516	-18.713938	4.022283402347371e-09	1.8205888756158778e-08
38115	ENSG00000271698	-5.885003	-18.607859	4.004065046523501e-09	1.8126797400353394e-08
38116	EPC1-AS1	-5.885092	-2.8229065	2.755914830024095e-08	1.1679361273389032e-07
38117	ENSG00000229297	-5.8853993	-18.496197	3.994488993077949e-09	1.8085126904510035e-08
38118	ACTN4	-5.8857203	-0.79734236	3.274063644006931e-08	1.3798386095703118e-07
38119	BIN2	-5.8859653	-2.8194413	3.014656866123512e-08	1.2739305802367476e-07
38120	FKTN-AS1	-5.886257	-18.404413	3.973827536655647e-09	1.7993254614603132e-08
38121	SEC22B2P	-5.886625	-18.249647	3.965015807053447e-09	1.79550250857252e-08
38122	TBC1D14	-5.887588	-1.0354273	3.2304770744164564e-08	1.3622945321261916e-07
38123	ENSG00000287728	-5.888211	-18.612026	3.927187334092437e-09	1.7788686521777835e-08
38124	ENSG00000288930	-5.888627	-18.509787	3.917307927851027e-09	1.7747238019396158e-08
38125	LINC01874	-5.890124	-18.866667	3.882022712627499e-09	1.7589015822435237e-08
38126	ENSG00000288764	-5.890266	-18.575195	3.878688002916817e-09	1.7575541859685787e-08
38127	ENSG00000245869	-5.8912	-18.437647	3.856833069192173e-09	1.747813668374469e-08
38128	UGT2B28	-5.891856	-18.711384	3.841553289713162e-09	1.7412133479379332e-08
38129	ENSG00000253886	-5.892914	-18.600655	3.8170522380179245e-09	1.7304301795475412e-08
38130	ENSG00000286831	-5.8929386	-18.896051	3.816481066089633e-09	1.7303323243313744e-08
38131	ENSG00000233388	-5.8936167	-18.324265	3.800853376828321e-09	1.7234074277912993e-08
38132	ENSG00000259370	-5.8936977	-2.824361	2.6876864544388647e-08	1.1399142567345743e-07
38133	ENSG00000214770	-5.894174	-18.511114	3.788057679927425e-09	1.718085432589231e-08
38134	LINC01544	-5.895651	-18.755142	3.754349729125615e-09	1.7031143279828522e-08
38135	FMO5	-5.8961315	-1.7936777	3.029229531454392e-08	1.2799776114773622e-07
38136	ENSG00000291264	-5.896895	-18.68817	3.726186294275019e-09	1.690744184437271e-08
38137	DENND2B	-5.8973866	-1.0544184	3.08739627115809e-08	1.3033115777813512e-07
38138	ENSG00000290086	-5.8974133	-18.472689	3.7145124675085203e-09	1.6856707496293908e-08
38139	ENSG00000288751	-5.897664	-18.735422	3.7088795168102522e-09	1.6832713393254955e-08
38140	CD177	-5.8981566	-18.707882	3.69782720787504e-09	1.6785681335672883e-08
38141	PGBP	-5.8983016	-18.600065	3.694586135599419e-09	1.6772532453754124e-08
38142	CFAP97D1	-5.8983893	-18.619698	3.692625515543333e-09	1.6765194607116282e-08
38143	ENSG00000231985	-5.8987145	-18.179836	3.685357612975054e-09	1.6733757112975214e-08
38144	APOBEC3B-AS1	-5.8992114	-18.663883	3.6742840649834854e-09	1.6685032207811057e-08
38145	PHACTR2	-5.899481	-0.8249399	3.053585493361728e-08	1.2897095087227183e-07
38146	ENSG00000287760	-5.899554	-18.71445	3.666671025992512e-09	1.665356702329634e-08
38147	ENSG00000253842	-5.8996205	-18.585869	3.6651970878300685e-09	1.664842531323092e-08
38148	ENSG00000239696	-5.8998895	-18.761646	3.659224266402866e-09	1.6622845459448392e-08
38149	TNFRSF17	-5.9000316	-18.589321	3.656085906412574e-09	1.6610138209765792e-08
38150	ENSG00000260095	-5.9012394	-18.751608	3.6294316922516678e-09	1.649058262262285e-08
38151	DPF3	-5.9014072	-1.496877	2.972546942786002e-08	1.2568992881808868e-07
38152	LGALS8-AS1	-5.9018703	-18.573366	3.6155882412532187e-09	1.6429216774521716e-08
38153	MPHOSPH6-DT	-5.9019084	-18.801949	3.614750554080674e-09	1.6426943120811933e-08
38154	TIFA	-5.902653	-2.8244822	2.6229946227939484e-08	1.113737833645651e-07
38155	ENSG00000259648	-5.9033957	-18.656242	3.5823125275921034e-09	1.62810504403808e-08
38156	ENSG00000280107	-5.9036813	-18.629223	3.576122650630075e-09	1.625443539671303e-08
38157	ENSG00000286126	-5.9037952	-18.547178	3.5736515782657476e-09	1.6244719925173656e-08
38158	CSN3	-5.9044447	-18.544651	3.5596176585563817e-09	1.618243658853423e-08
38159	RB1	-5.904924	-0.97719115	2.966583742923741e-08	1.2544867585350847e-07
38160	XAF1	-5.905252	-1.2294527	2.9545260333455544e-08	1.2497134436885417e-07
38161	ENSG00000271129	-5.905457	-18.337185	3.537839654190848e-09	1.6084932824179435e-08
38162	ZNF771	-5.9061165	-2.8203514	2.6334289562562824e-08	1.1178759005558616e-07
38163	LINC00437	-5.9062753	-18.613245	3.5203335205381893e-09	1.600683490038924e-08
38164	ENSG00000286058	-5.906435	-18.68469	3.5169256021522785e-09	1.5992832474891367e-08
38165	ENSG00000230322	-5.90657	-18.586714	3.5140468594386462e-09	1.598123402698386e-08
38166	RPL5P35	-5.908338	-18.765354	3.476570314813213e-09	1.5812274324346115e-08
38167	ENSG00000287345	-5.9089713	-18.326548	3.4632415299990484e-09	1.5753123111142692e-08
38168	ENSG00000225711	-5.909371	-18.342402	3.4548588569305144e-09	1.571646115037853e-08
38169	ENSG00000259813	-5.9100122	-18.756004	3.4414419367692315e-09	1.5658351811341497e-08
38170	KRT128P	-5.910828	-18.847473	3.4244458339231373e-09	1.5582476473592687e-08
38171	ENSG00000261610	-5.910922	-18.576044	3.422492909115883e-09	1.5575045293722574e-08
38172	ENSG00000249588	-5.9113193	-18.583881	3.4142547090138944e-09	1.553900708594006e-08
38173	ACYP1	-5.9120784	-2.0737972	2.744739261136537e-08	1.1633012405467978e-07
38174	ENSG00000232598	-5.9133563	-18.552547	3.3723056575130736e-09	1.5349522470284294e-08
38175	GSTT4	-5.913628	-18.629423	3.3667485575721955e-09	1.532566098865683e-08
38176	MED12L	-5.9142475	-1.5126388	2.7888318864247598e-08	1.1813720877271481e-07
38177	ENSG00000232702	-5.914626	-18.434645	3.3464071652362084e-09	1.5234489682403746e-08
38178	PCIF1	-5.9147167	-2.172796	2.680837348821471e-08	1.1371084157556659e-07
38179	THEM5	-5.915096	-18.603153	3.336884711107027e-09	1.5196821440333862e-08
38180	TUBA3C	-5.9152527	-18.635027	3.3337009360607656e-09	1.5183741880311183e-08
38181	LL22NC03-63E9.3	-5.915899	-18.551998	3.3206488777129888e-09	1.5125709386106737e-08
38182	SNORD13D	-5.9167924	-18.40036	3.302681715533358e-09	1.504527541469069e-08
38183	DNAAF9	-5.917375	-0.8457754	2.8039925858261723e-08	1.1875876756354404e-07
38184	ENSG00000286291	-5.91743	-18.756319	3.2899124410741813e-09	1.4988507442738375e-08
38185	LPAR4	-5.9176636	-2.8346896	2.2900538984076445e-08	9.761141771961091e-08
38186	ENSG00000258717	-5.918232	-18.56596	3.2739295909211547e-09	1.491708675324461e-08
38187	OR51L1	-5.9203086	-18.581905	3.2328810289806516e-09	1.4731434485758376e-08
38188	MT-TL2	-5.920692	-18.918575	3.2253546624693086e-09	1.4699889691430078e-08
38189	ETFB	-5.921109	-2.0457277	2.675753626175532e-08	1.1351498395983627e-07
38190	BCL2L14	-5.92131	-1.5042211	2.7132936976303703e-08	1.1504743272721269e-07
38191	ENSG00000226771	-5.921839	-18.336994	3.202949730122893e-09	1.4601876610889781e-08
38192	MRGPRX2	-5.9221582	-18.55656	3.196741052373525e-09	1.457493640749798e-08
38193	GPA33	-5.922657	-2.032058	2.679308086560504e-08	1.1365587560916675e-07
38194	NCCRP1	-5.923528	-18.563486	3.1702332717382514e-09	1.4456786203493714e-08
38195	Metazoa_SRP-138	-5.924401	-18.768772	3.1534506124246166e-09	1.4382948199293246e-08
38196	ENSG00000289589	-5.9246373	-18.443863	3.1489192366015308e-09	1.4364971333397785e-08
38197	HADHAP1	-5.925079	-18.270845	3.1404742549221516e-09	1.4327788576559766e-08
38198	ENSG00000267095	-5.9254637	-18.66681	3.133139737001621e-09	1.4295665596599357e-08
38199	MAP1LC3A	-5.9255295	-1.7958572	2.649325035873121e-08	1.1244276677440234e-07
38200	EEF1A1P47	-5.925761	-18.19683	3.127474979040864e-09	1.4271155971639053e-08
38201	ENSG00000227716	-5.9260144	-18.446201	3.122657336018509e-09	1.4250507632783184e-08
38202	ACTA1	-5.927073	-18.998259	3.102615575450706e-09	1.4161699624453882e-08
38203	ENSG00000287628	-5.927745	-18.423199	3.0899579522123766e-09	1.4105246752609516e-08
38204	ENSG00000277397	-5.928636	-18.647257	3.0732520485011427e-09	1.4030301702250741e-08
38205	ENSG00000275163	-5.9287953	-18.6193	3.0702697672456565e-09	1.4018000855553063e-08
38206	MOXD2P	-5.929714	-18.5612	3.053149350624402e-09	1.3941140841697808e-08
38207	SOCS5P2	-5.930064	-18.453436	3.0466533456261297e-09	1.3912783629529376e-08
38208	AP2B1P1	-5.9312267	-18.5766	3.0251783361162647e-09	1.3817307692008053e-08
38209	ENSG00000290285	-5.9322844	-18.59037	3.0057560011238805e-09	1.373117314659763e-08
38210	CDPF1P1	-5.9339213	-18.699463	2.975944470154772e-09	1.3600088570532759e-08
38211	ZNF280A	-5.934769	-18.554115	2.960617305606263e-09	1.353131314391495e-08
38212	SH3RF3	-5.9350705	-1.13352	2.5526225198653117e-08	1.0845193811935173e-07
38213	RHOQP3	-5.937413	-18.72139	2.9133091391637225e-09	1.3317593960292403e-08
38214	SCARB1	-5.9378357	-1.339788	2.5234604566232304e-08	1.0724101345373774e-07
38215	ENSG00000263280	-5.939005	-18.407713	2.885186446951411e-09	1.3193990946909552e-08
38216	ENSG00000286347	-5.9397383	-18.518616	2.8723237976880755e-09	1.3138871341331383e-08
38217	GCNT2P1	-5.940066	-18.575594	2.866591115949265e-09	1.3113880146970155e-08
38218	DPEP3	-5.9402776	-18.621572	2.862890352380073e-09	1.3100046379850952e-08
38219	ENSG00000272843	-5.94059	-18.518597	2.857445654965631e-09	1.3076955972701466e-08
38220	ACTR3C	-5.942495	-1.7068139	2.4730994854674752e-08	1.0517421949462502e-07
38221	ENSG00000260679	-5.9427176	-18.791386	2.8206142924376253e-09	1.2909612294466868e-08
38222	ENSG00000270893	-5.944215	-18.458157	2.794974065661329e-09	1.279466507328214e-08
38223	RBL1	-5.944327	-1.4845352	2.435546577939713e-08	1.0363799500268089e-07
38224	PPIAP53	-5.946964	-18.528643	2.7484838330033004e-09	1.2584210765287207e-08
38225	OR2T6	-5.9470115	-18.895174	2.7476917293343885e-09	1.2581766980265732e-08
38226	ENSG00000272942	-5.9478855	-18.35021	2.733071388809423e-09	1.2515996848997675e-08
38227	PANK1	-5.94881	-1.8527584	2.327947663725171e-08	9.916584615822986e-08
38228	ENSG00000264108	-5.9497194	-18.747755	2.702645528387608e-09	1.2377826760220043e-08
38229	ENSG00000273055	-5.9502735	-18.68111	2.693518118171681e-09	1.233718447316822e-08
38230	ENSG00000257829	-5.951515	-18.59239	2.673169016225927e-09	1.2246282667184402e-08
38231	CECR2	-5.951997	-1.4259113	2.3408929744350308e-08	9.97085682402144e-08
38232	ENSG00000228561	-5.953654	-18.591452	2.6384762528038596e-09	1.2088485893220656e-08
38233	ENSG00000219553	-5.953669	-18.684847	2.638232414082739e-09	1.2088485893220656e-08
38234	OFD1P6Y	-5.9541893	-18.310627	2.6298553083349643e-09	1.2051255651199406e-08
38235	FGFR2	-5.954772	-1.5711291	2.32230415212679e-08	9.894275380601087e-08
38236	ZSWIM5P2	-5.9566193	-18.444233	2.5910994216690013e-09	1.1874775045778e-08
38237	ENSG00000232986	-5.957834	-18.295828	2.5719317186852697e-09	1.1790259892359528e-08
38238	ENSG00000256948	-5.958281	-18.545752	2.5649076609816883e-09	1.1759167131847698e-08
38239	NAALADL2-AS1	-5.9583206	-18.449625	2.5642844710425123e-09	1.17574169259795e-08
38240	ENSG00000223991	-5.9583626	-18.595226	2.5636280509640434e-09	1.1755514013733238e-08
38241	FAM238A	-5.9588065	-18.673903	2.5566828043208424e-09	1.1724770619155889e-08
38242	ENSG00000259038	-5.959051	-18.536375	2.5528615557055443e-09	1.1708349222052045e-08
38243	ENSG00000249664	-5.9590616	-18.409325	2.552694738729218e-09	1.1708349222052045e-08
38244	GMPR2	-5.959165	-2.4601963	2.097276596083791e-08	8.963768270676537e-08
38245	ENSG00000263388	-5.9596734	-18.576271	2.5431655912973803e-09	1.1668275670341043e-08
38246	ENSG00000290695	-5.9609823	-18.1751	2.5228886910273016e-09	1.1576334069127253e-08
38247	TMEM62	-5.9612837	-1.7100782	2.2521296359638187e-08	9.605378263458227e-08
38248	RNU5F-1	-5.9634123	-18.539726	2.4856645872005005e-09	1.1407680149607953e-08
38249	ENSG00000216480	-5.964003	-18.725632	2.4766913514679247e-09	1.1367569786407634e-08
38250	PAICSP1	-5.965003	-18.446825	2.461584864015189e-09	1.130036384877561e-08
38251	ENSG00000286987	-5.965376	-18.627192	2.4559680292791306e-09	1.1275641660208835e-08
38252	ENSG00000286686	-5.9653864	-18.599691	2.455815915569395e-09	1.1275641660208835e-08
38253	RPL21P3	-5.9659553	-18.344751	2.447280404585287e-09	1.123787469519041e-08
38254	ENSG00000286547	-5.966173	-18.785894	2.4440167952489056e-09	1.1223946614016522e-08
38255	PAX1	-5.9664125	-18.570038	2.440434946400538e-09	1.1208554278960049e-08
38256	ENSG00000234136	-5.9671903	-18.403055	2.4288412587419016e-09	1.1156358386928233e-08
38257	ENSG00000226334	-5.967238	-18.668255	2.428138151214986e-09	1.115418089688401e-08
38258	ENSG00000267257	-5.9676895	-18.906305	2.421434007290369e-09	1.1124433328964755e-08
38259	LINC01626	-5.968633	-18.66235	2.4074802519869215e-09	1.1061371196458072e-08
38260	AFAP1L2	-5.9699	-1.614359	2.1303214980993677e-08	9.102605625554357e-08
38261	SLC45A3	-5.970967	-2.8335068	1.9306215805210027e-08	8.283472222749938e-08
38262	GARIN3	-5.9713306	-18.610048	2.3680268288293036e-09	1.0883179549861215e-08
38263	GCAT	-5.972837	-2.837098	1.872990274609233e-08	8.042578290531738e-08
38264	ENSG00000272979	-5.9730783	-18.483746	2.3428080957436147e-09	1.0768293406939362e-08
38265	PDE6H	-5.9732814	-18.622662	2.3398930366960245e-09	1.0755910052956673e-08
38266	CENPF	-5.9759183	-1.621104	2.04272051966269e-08	8.74133601639136e-08
38267	CITED4	-5.975983	-18.79952	2.3014645697467486e-09	1.0582260562508466e-08
38268	LAMB3	-5.9761353	-1.9820096	2.086921192355125e-08	8.924208660459246e-08
38269	BTBD9-AS1	-5.976837	-18.238245	2.2894416613872947e-09	1.052797261815283e-08
38270	BHLHE22-AS1	-5.978186	-18.954693	2.2705778521449624e-09	1.0443199871907383e-08
38271	KCNH6	-5.980059	-2.8442574	1.7408358961752748e-08	7.49294913133671e-08
38272	CSPG4	-5.9811897	-1.8109058	1.9845125420514275e-08	8.500465456312816e-08
38273	ENSG00000257094	-5.981442	-18.78668	2.225677437503736e-09	1.0239588082338869e-08
38274	SUN2	-5.981635	-1.5294352	2.0163964607091025e-08	8.629446774199127e-08
38275	ENSG00000197462	-5.9817114	-18.408442	2.2220041932464666e-09	1.022462063712713e-08
38276	ENSG00000286727	-5.9824977	-18.716476	2.2113029903144584e-09	1.0176340296950813e-08
38277	ENSG00000223430	-5.982836	-18.8974	2.2067222053949512e-09	1.015621944601865e-08
38278	ENSG00000215795	-5.98395	-18.938038	2.191676770494576e-09	1.0087927728690441e-08
38279	ENSG00000261244	-5.9840107	-18.716259	2.1908628364006756e-09	1.0085134550244834e-08
38280	ABHD17B	-5.9845033	-1.8121209	1.9837072011444544e-08	8.497763307647135e-08
38281	Metazoa_SRP-124	-5.984554	-18.49275	2.183573670614155e-09	1.005253078195955e-08
38282	ENSG00000235052	-5.984724	-18.629274	2.1812918503041913e-09	1.0042975373557105e-08
38283	UGT2B24P	-5.985944	-19.06314	2.1650144152811054e-09	9.970859844463711e-09
38284	ENSG00000257207	-5.98599	-2.4261634	1.731613893563912e-08	7.45589154631082e-08
38285	CDH10	-5.9863653	-2.8406157	1.776635141003616e-08	7.643659165703162e-08
38286	BTG3P1	-5.9871426	-18.665228	2.149135581291078e-09	9.899603153396984e-09
38287	CNTNAP3P1	-5.9878783	-18.40862	2.139443008300165e-09	9.85588833773545e-09
38288	UBE2E1	-5.9882326	-0.9636277	1.9972537689125734e-08	8.551280467601943e-08
38289	ENSG00000230741	-5.9884934	-18.618832	2.1313745781392737e-09	9.820577084513799e-09
38290	LIPH	-5.9893665	-2.538312	1.9391898097065522e-08	8.317303624545506e-08
38291	ENSG00000278275	-5.989708	-18.704117	2.1155296003422298e-09	9.748491718155366e-09
38292	ENSG00000289021	-5.9914455	-18.669409	2.093060950230484e-09	9.64678044239297e-09
38293	HMGB1P29	-5.9915853	-18.646132	2.0912661527037047e-09	9.6394206440478e-09
38294	LINC01698	-5.991674	-18.724283	2.0901292685252668e-09	9.635092305816305e-09
38295	ENSG00000287403	-5.9920015	-18.459784	2.085922331462953e-09	9.616609457311643e-09
38296	KCNA7	-5.9920664	-18.410622	2.0850897834871496e-09	9.613681336513653e-09
38297	PTMAP8	-5.992885	-18.930735	2.074621775663011e-09	9.566322434545716e-09
38298	ENSG00000286890	-5.993002	-18.708138	2.0731338078539048e-09	9.560366493832335e-09
38299	ENSG00000286357	-5.9966054	-18.842293	2.027701044730308e-09	9.352622227341972e-09
38300	HOXB13	-5.9979544	-18.251814	2.010942936044668e-09	9.276205276073055e-09
38301	ENSG00000260750	-5.998294	-18.640432	2.00674624174532e-09	9.257723425588632e-09
38302	MCTP1	-5.998376	-1.1963897	1.8587169900921343e-08	7.983400951094264e-08
38303	ENSG00000286280	-5.9988103	-18.398857	2.000383174283605e-09	9.2301174740632e-09
38304	PLCG2	-5.999109	-1.7010548	1.869059944419404e-08	8.026409274544633e-08
38305	TBL1YP1	-5.999596	-18.688902	1.99073187300879e-09	9.186455107721223e-09
38306	ENSG00000287011	-5.999965	-18.308092	1.98621804985555e-09	9.167362960085827e-09
38307	ENSG00000250111	-6.000215	-18.627806	1.9831650273102186e-09	9.154139383881804e-09
38308	ENSG00000289928	-6.0006466	-18.531729	1.9779017224097436e-09	9.130709837701174e-09
38309	PNMA5	-6.0008097	-18.645191	1.9759215732024906e-09	9.122433520270656e-09
38310	RN7SL689P	-6.001126	-18.480753	1.9720772132975496e-09	9.105548130574009e-09
38311	ENSG00000285314	-6.001451	-18.842798	1.9681363391164743e-09	9.088213867086485e-09
38312	ENSG00000248409	-6.0014963	-18.355469	1.9675840481058143e-09	9.086525175406064e-09
38313	GDF3	-6.0015645	-18.48022	1.9667578463333735e-09	9.084432666294472e-09
38314	RPL36AP27	-6.0023603	-18.676805	1.9571487386389485e-09	9.040905831364021e-09
38315	ENSG00000222044	-6.0026226	-18.10572	1.953989576065297e-09	9.027168615428122e-09
38316	ENSG00000272578	-6.0043316	-18.7029	1.933535558313492e-09	8.93436897416742e-09
38317	ENSG00000231073	-6.004615	-18.781597	1.9301640655001218e-09	8.919636521325197e-09
38318	TRAPPC9	-6.004657	-0.7283896	1.8542932690910783e-08	7.965805717907316e-08
38319	TTTY13	-6.0047774	-18.74278	1.9282353573522622e-09	8.911569273259984e-09
38320	NAP1L1P3	-6.0049767	-18.700218	1.9258661912263547e-09	8.901464671634493e-09
38321	ENSG00000248839	-6.0056505	-18.419567	1.91789130816071e-09	8.866287348092865e-09
38322	B3GALNT1P1	-6.007049	-18.458096	1.9014364560948782e-09	8.791052173066398e-09
38323	ENSG00000227206	-6.00764	-18.580507	1.8945279561905385e-09	8.76077508409143e-09
38324	HBD	-6.0077457	-18.865778	1.8932936891002635e-09	8.755898962184676e-09
38325	ENSG00000279187	-6.007757	-18.740402	1.893162343473453e-09	8.755898962184676e-09
38326	ENSG00000253722	-6.0090313	-18.599653	1.878353244658346e-09	8.689279596121604e-09
38327	RCSD1	-6.0091033	-1.85418	1.7537121746255312e-08	7.547037423110121e-08
38328	ENSG00000239804	-6.0091157	-18.696747	1.8773762893837573e-09	8.685585268897037e-09
38329	CRACR2B	-6.0095034	-2.4207516	1.6924618646226828e-08	7.296990516458203e-08
38330	ENSG00000273341	-6.0101676	-18.528433	1.8652423300107793e-09	8.630268027255576e-09
38331	TRIM2	-6.0102625	-0.917078	1.8000072185657104e-08	7.74011051034993e-08
38332	ENSG00000286976	-6.0114136	-18.75888	1.8509691904384702e-09	8.565041584566004e-09
38333	ELOCP28	-6.0116043	-18.660076	1.8487959888823605e-09	8.556611582075003e-09
38334	ENSG00000254943	-6.0121226	-18.54546	1.842898140133432e-09	8.530936656674703e-09
38335	ALG1L7P	-6.0124836	-18.505156	1.8387984681653363e-09	8.512768115097969e-09
38336	MED31	-6.012827	-2.8424957	1.5592928308644257e-08	6.738945889016311e-08
38337	LINC01300	-6.013884	-18.545086	1.8229878507323957e-09	8.441177365690425e-09
38338	FAM83C	-6.0146747	-18.668205	1.8141182071218658e-09	8.400906090758902e-09
38339	ENSG00000287583	-6.015067	-18.438925	1.8097293959102856e-09	8.381379184216746e-09
38340	ENSG00000275427	-6.015244	-18.873138	1.807755665252038e-09	8.373034562149872e-09
38341	DPP9	-6.015254	-1.3992946	1.7389673813096652e-08	7.486229980111217e-08
38342	DENND6A-DT	-6.0166187	-18.785696	1.7924870585889567e-09	8.303894099996672e-09
38343	NIPBL-DT	-6.016716	-2.8424935	1.5448735375310224e-08	6.679592606826398e-08
38344	TEC	-6.0168343	-1.7464527	1.695057627681101e-08	7.30688823163798e-08
38345	ENSG00000258649	-6.0174923	-18.38263	1.7828510401566227e-09	8.260039953719647e-09
38346	H4-16	-6.017962	-2.8556893	1.3917891768359444e-08	6.037533345230432e-08
38347	ZNF440	-6.018004	-1.6711218	1.7077254795750442e-08	7.356936960752433e-08
38348	LINC02629	-6.018229	-18.61831	1.774764349906953e-09	8.223356261823864e-09
38349	DUX4L27	-6.0187736	-18.724043	1.7688100032142293e-09	8.197326754522891e-09
38350	LDHAL6EP	-6.018829	-18.436089	1.7682065316954951e-09	8.1953099534127e-09
38351	CENPN-AS1	-6.0190854	-18.704094	1.7654055456324752e-09	8.183106725795762e-09
38352	RNU6-15P	-6.019152	-18.596731	1.7646799273786866e-09	8.180521951783654e-09
38353	ENSG00000288878	-6.0192747	-18.686184	1.7633469095823276e-09	8.175120697147771e-09
38354	SLC39A12-AS1	-6.019671	-18.706942	1.7590352889809677e-09	8.155907883727998e-09
38355	ENSG00000288900	-6.0196824	-18.689	1.7589132593727443e-09	8.155907883727998e-09
38356	PBOV1	-6.0211124	-18.599817	1.7434533283292364e-09	8.085970493616871e-09
38357	ENSG00000253123	-6.0212154	-18.71144	1.7423426749186063e-09	8.08158906402384e-09
38358	CRAT	-6.0215287	-2.1668832	1.619480238414007e-08	6.987281709071083e-08
38359	HNRNPA1P35	-6.021817	-18.647055	1.7358812313680698e-09	8.052385616799605e-09
38360	MAP2K5-DT	-6.022414	-18.697447	1.7294900584377417e-09	8.023502607011636e-09
38361	ENSG00000233459	-6.0224624	-18.467821	1.728975752598999e-09	8.021880830798977e-09
38362	TCEAL4P1	-6.0226884	-18.642263	1.7265673033486642e-09	8.01146970352294e-09
38363	CTSA	-6.023243	-1.5078222	1.659033123331103e-08	7.154130438322683e-08
38364	ENSG00000289430	-6.023333	-18.759918	1.7197036231717936e-09	7.980381841168286e-09
38365	XRCC6P1	-6.023431	-18.672592	1.7186658412964376e-09	7.976326040165245e-09
38366	ANKRD40CL	-6.023891	-2.8426375	1.571028280881742e-08	6.78845920340542e-08
38367	ENSG00000287567	-6.0239177	-18.37917	1.713503627669343e-09	7.953126159001301e-09
38368	BRPF1	-6.0240507	-2.447511	1.5835867631151944e-08	6.84029698334076e-08
38369	ENSG00000275088	-6.0244417	-18.34879	1.7079657884672785e-09	7.928178244855545e-09
38370	ENSG00000261670	-6.024594	-18.555346	1.7063641251911672e-09	7.921498586135315e-09
38371	LINC00299	-6.0248156	-1.781902	1.6215916925874368e-08	6.995771814814227e-08
38372	ENSG00000280117	-6.025609	-18.77865	1.6956919310055601e-09	7.87270527753921e-09
38373	MAPK8IP1P1	-6.026365	-19.0389	1.6877915608519124e-09	7.836772828982307e-09
38374	ENSG00000271855	-6.0266786	-18.651115	1.6845228151469028e-09	7.822341189284244e-09
38375	PGK1	-6.0268817	-1.2227069	1.6519429145148223e-08	7.124817646890694e-08
38376	ENSG00000274551	-6.026893	-18.675133	1.6822901756465995e-09	7.812718574636477e-09
38377	SHANK2-AS2	-6.0288215	-18.502623	1.6623531137605049e-09	7.720865229748123e-09
38378	ENSG00000287788	-6.0290995	-18.85323	1.6594988507647644e-09	7.70834366983427e-09
38379	RPL37P12	-6.0293694	-18.51168	1.6567334737586376e-09	7.696232634274362e-09
38380	ENSG00000178107	-6.029674	-18.978647	1.6536131866813133e-09	7.682470422152891e-09
38381	CLEC18C	-6.0297375	-18.469997	1.65296616669109e-09	7.680197155378562e-09
38382	FAR2P1	-6.030354	-18.45611	1.6466777569948707e-09	7.651709294860326e-09
38383	ENSG00000230516	-6.031056	-18.62775	1.6395459514583965e-09	7.619296568768107e-09
38384	ENSG00000226204	-6.0311823	-18.425089	1.6382635072594874e-09	7.614063397263078e-09
38385	ENSG00000261872	-6.031439	-18.634588	1.6356652048022418e-09	7.602713004052646e-09
38386	DOCK2	-6.0322328	-1.5591507	1.5493205059419505e-08	6.698225319456774e-08
38387	PDE3B	-6.032747	-1.1168143	1.607886611132191e-08	6.939720126643219e-08
38388	ENSG00000287741	-6.0352817	-18.91699	1.5972391523494788e-09	7.426940918658925e-09
38389	ENSG00000289253	-6.0356307	-18.593258	1.5937929404757078e-09	7.411624199320666e-09
38390	ENSG00000266976	-6.0361476	-18.685709	1.5887016916271466e-09	7.388653899232049e-09
38391	PRR16	-6.036488	-1.5513728	1.558581072660606e-08	6.736467655669317e-08
38392	TUBA3E	-6.036765	-18.517677	1.582637221907019e-09	7.3618557104239195e-09
38393	H1-12P	-6.0369196	-18.740051	1.581124634529575e-09	7.355522301520944e-09
38394	ENSG00000259149	-6.0373673	-18.745684	1.5767514527290514e-09	7.335878689691349e-09
38395	ENSG00000286516	-6.037498	-18.680828	1.5754741940743331e-09	7.330636566313001e-09
38396	ENSG00000286947	-6.038442	-18.491861	1.5662935391565626e-09	7.290008866467198e-09
38397	ENSG00000235071	-6.038672	-18.74805	1.5640648721131264e-09	7.280331785716405e-09
38398	LINC00905	-6.0389442	-18.84542	1.5614306392364982e-09	7.2687648666034785e-09
38399	MYMK	-6.039447	-18.749624	1.5565798369402822e-09	7.246876185403237e-09
38400	CSNK1A1L	-6.040286	-18.743486	1.5485105217873749e-09	7.209997647002732e-09
38401	ENSG00000234580	-6.040984	-18.65855	1.541825898974893e-09	7.179559918557978e-09
38402	ENSG00000258745	-6.0415096	-18.471085	1.536818641405377e-09	7.158296910488671e-09
38403	ENSG00000284858	-6.0432096	-18.309517	1.520716495655782e-09	7.083972824320382e-09
38404	ENSG00000270578	-6.0435257	-18.56209	1.5177405692424542e-09	7.070786400169237e-09
38405	ENSG00000289952	-6.0443063	-18.8087	1.5104160427858136e-09	7.0373364381538035e-09
38406	LINC02933	-6.045611	-18.389193	1.4982506379346918e-09	6.981323276829358e-09
38407	MRPS21	-6.045781	-1.8351315	1.4441516615168693e-08	6.256877011792571e-08
38408	LINC02685	-6.0469675	-18.533833	1.4857039773287839e-09	6.924185308446465e-09
38409	ENSG00000257941	-6.0477085	-18.717447	1.4788926154636228e-09	6.8931003625428314e-09
38410	SOX13	-6.048008	-1.4421821	1.4837767832149583e-08	6.422270179450897e-08
38411	ENSG00000283462	-6.0495014	-18.996304	1.462540831930943e-09	6.817537420634925e-09
38412	ENSG00000257959	-6.0510178	-18.752815	1.4488470582359806e-09	6.75499799348739e-09
38413	KANK3	-6.051216	-2.243737	1.3714742620724414e-08	5.956836747627877e-08
38414	UBE2V1P2	-6.051364	-18.32971	1.4457384738651528e-09	6.741150153225317e-09
38415	ENSG00000231183	-6.0519776	-18.693098	1.4402429595395362e-09	6.7161688828551495e-09
38416	LINC02862	-6.0521483	-18.581924	1.4387194933987943e-09	6.709707133646283e-09
38417	ELL2P1	-6.0521755	-18.830343	1.4384764485980861e-09	6.709216176020458e-09
38418	CTF2P	-6.052292	-18.67429	1.4374380670363325e-09	6.705015228786908e-09
38419	ENSG00000228073	-6.0529857	-18.51824	1.43126310870279e-09	6.677490981759769e-09
38420	FRMD8	-6.053413	-1.9919931	1.4195639218183161e-08	6.153086236289128e-08
38421	ENSG00000249216	-6.05485	-18.797386	1.4147944289609837e-09	6.601922106318703e-09
38422	ENSG00000289971	-6.0548787	-18.774221	1.4145464990957617e-09	6.601397739622942e-09
38423	ENSG00000253887	-6.055422	-18.756855	1.4097817010912754e-09	6.580422628174344e-09
38424	LINC02219	-6.056509	-18.46546	1.4002976820592943e-09	6.539288120533517e-09
38425	ENSG00000275963	-6.0569963	-18.415712	1.3960668873637151e-09	6.520781246963188e-09
38426	TAAR2	-6.0572653	-18.631777	1.3937385477702264e-09	6.510530436385082e-09
38427	PSMC1P4	-6.057547	-18.483389	1.3912996880567224e-09	6.499761340079266e-09
38428	RAB3D	-6.0579824	-1.8663123	1.3846598392766578e-08	6.010354296558934e-08
38429	TPRXL	-6.0592213	-2.8513165	1.2689500623651578e-08	5.528793964127982e-08
38430	RDXP1	-6.0602818	-18.453077	1.3678671034348655e-09	6.390903981873844e-09
38431	KRT20	-6.060367	-2.517962	1.3568927929208673e-08	5.895607176093897e-08
38432	MEMO1P1	-6.0607686	-18.52872	1.363737653796119e-09	6.372221863803818e-09
38433	ENSG00000229369	-6.0614605	-18.497862	1.3578865154838358e-09	6.346708660239162e-09
38434	ENSG00000288796	-6.0616817	-18.171265	1.3560200360764547e-09	6.338593176891072e-09
38435	ENSG00000289104	-6.0623446	-18.742222	1.3504446615331487e-09	6.313743675820015e-09
38436	ENSG00000215493	-6.0624666	-18.574827	1.3494217237708886e-09	6.309566884704247e-09
38437	THAP12P1	-6.0625334	-18.655142	1.3488615235227238e-09	6.307553146966546e-09
38438	LTA	-6.06343	-19.0035	1.341366937941351e-09	6.27310930028502e-09
38439	LINC00265	-6.0635304	-1.9440027	1.3166574841628296e-08	5.728454048401812e-08
38440	ENSG00000279494	-6.0635386	-18.640152	1.3404598994257263e-09	6.269469475819633e-09
38441	LINC01879	-6.063775	-18.720863	1.3384907029806411e-09	6.26146208009138e-09
38442	SUSD1	-6.0639396	-1.4008912	1.3817733197129555e-08	5.998894278629001e-08
38443	ENSG00000254739	-6.065307	-18.601925	1.3258031579040276e-09	6.202705560919429e-09
38444	ENSG00000287208	-6.0655804	-18.724243	1.3235496199079412e-09	6.192757435653048e-09
38445	OR52A1	-6.066062	-18.639814	1.3195940306333711e-09	6.174842904178332e-09
38446	PRSS37	-6.066807	-18.754704	1.3134941768813382e-09	6.146890200438921e-09
38447	XPOTP1	-6.066938	-18.679714	1.312424070463506e-09	6.1424725981193476e-09
38448	CLDN7	-6.067575	-1.7556453	1.3468305272590793e-08	5.8534540844678844e-08
38449	ANO10	-6.068126	-1.0092518	1.3572309368197271e-08	5.896550286488275e-08
38450	RPS3AP22	-6.0684466	-18.470919	1.3001659342324228e-09	6.085686338451607e-09
38451	ENSG00000279259	-6.0695834	-18.868692	1.291001210084291e-09	6.044531961223421e-09
38452	CDX2	-6.069659	-1.9220263	1.3276391722785588e-08	5.7741691892132944e-08
38453	ENSG00000265298	-6.0699744	-18.673471	1.2878662782349785e-09	6.030433847835287e-09
38454	ZNF402P	-6.0701528	-18.868822	1.2864349946598775e-09	6.0243111231797975e-09
38455	ENSG00000291262	-6.0715485	-18.656385	1.275311308276534e-09	5.972793815200102e-09
38456	HPDL	-6.0719295	-18.61337	1.2722919109727321e-09	5.9597991035542625e-09
38457	LINC02195	-6.0719647	-18.58918	1.2720107404054465e-09	5.9590552223438615e-09
38458	CYP2A6	-6.0722027	-18.515768	1.2701301858321794e-09	5.951390338656352e-09
38459	CYP1A2	-6.072337	-18.815674	1.269066967482319e-09	5.946980675755771e-09
38460	OR10R2	-6.072423	-18.510695	1.268386135827085e-09	5.94436224064165e-09
38461	LIM2	-6.0732555	-18.5444	1.261832173645867e-09	5.9142158991536505e-09
38462	ENSG00000260836	-6.0733614	-18.526096	1.2609995474695316e-09	5.910882275740807e-09
38463	LINC02533	-6.0733876	-18.733883	1.2607938456712976e-09	5.910486975019335e-09
38464	ENSG00000230803	-6.0740323	-18.883148	1.255742592411951e-09	5.8873739063519e-09
38465	TLDC2	-6.074367	-2.6497703	1.283605522730026e-08	5.5901468204173496e-08
38466	SGSM1	-6.074717	-1.510621	1.3010209944641524e-08	5.663965706098274e-08
38467	FNBP1L	-6.075356	-0.8498232	1.3148452214256976e-08	5.7210804675651016e-08
38468	RNU6-925P	-6.075526	-18.389252	1.2441166854430775e-09	5.833429072569515e-09
38469	BID	-6.0764985	-2.1228333	1.2675129671652902e-08	5.52302670678376e-08
38470	CDX1	-6.0765495	-2.5862286	1.2668560511069463e-08	5.5206582529580376e-08
38471	UQCRFS1-DT	-6.07694	-18.52336	1.233206010371939e-09	5.782827760528906e-09
38472	ENSG00000233589	-6.0772204	-18.418783	1.231056771952929e-09	5.773305342889419e-09
38473	MAGEB1	-6.077555	-18.51961	1.2284898237599792e-09	5.76182196257955e-09
38474	ENSG00000286128	-6.077926	-18.59653	1.2256546287103282e-09	5.7490781264626815e-09
38475	ENSG00000257808	-6.078565	-19.078062	1.2207849872388156e-09	5.727339817779946e-09
38476	ENSG00000244701	-6.079234	-2.5759509	1.2269784919351958e-08	5.35262909614442e-08
38477	ENSG00000255959	-6.079632	-18.584995	1.2126965992098828e-09	5.690489399530052e-09
38478	IFITM5	-6.0803814	-18.521914	1.2070439024693329e-09	5.664510355830353e-09
38479	ENSG00000250034	-6.0804605	-18.539986	1.2064515068341852e-09	5.662275971454429e-09
38480	UNGP1	-6.0805964	-18.37768	1.2054293579664144e-09	5.658023987879368e-09
38481	ENSG00000273391	-6.0806985	-18.776588	1.2046627356017436e-09	5.654970686170591e-09
38482	LGMN	-6.080759	-1.4600089	1.2534447172889184e-08	5.464170695777974e-08
38483	ENSG00000290114	-6.081883	-18.712652	1.1957988298546254e-09	5.614443831108807e-09
38484	TM4SF20	-6.082391	-2.8721187	1.2257162169694148e-08	5.347601535027465e-08
38485	KRT42P-1	-6.082653	-18.567675	1.190073390239306e-09	5.588100854100253e-09
38486	ENSG00000289499	-6.083547	-18.625797	1.1834565112480939e-09	5.557566555907394e-09
38487	ENSG00000283257	-6.0842566	-18.368736	1.1782303536446594e-09	5.534091605110689e-09
38488	PAIP1P2	-6.0844283	-18.733278	1.1769711409561912e-09	5.5287103908830524e-09
38489	LINC02022	-6.0845585	-18.523083	1.1760151158250216e-09	5.524752470619998e-09
38490	ENSG00000236529	-6.084837	-18.768988	1.1739739072519934e-09	5.5156952566673975e-09
38491	ANKRD66	-6.0853996	-18.842337	1.1698626728024133e-09	5.497440165987834e-09
38492	NARS1P2	-6.085452	-18.56175	1.169481065263119e-09	5.496177274289072e-09
38493	MIR3610	-6.0856133	-18.645864	1.1683038241986156e-09	5.4911745614153245e-09
38494	ENSG00000268635	-6.085793	-18.632631	1.1669956519228217e-09	5.48555543024494e-09
38495	ENSG00000287246	-6.0861387	-18.716255	1.1644820880849502e-09	5.474268628782789e-09
38496	ENSG00000287174	-6.0863886	-18.791643	1.1626687835234577e-09	5.466271907706636e-09
38497	FTCD-AS1	-6.0866246	-18.486237	1.160958194569796e-09	5.458756605113442e-09
38498	COL9A2	-6.0867004	-2.8601818	1.1352417479844034e-08	4.97068896271754e-08
38499	PSMD10P2	-6.087592	-18.752134	1.1539693248173092e-09	5.4264192912276286e-09
38500	KCNJ5-AS1	-6.088535	-18.811874	1.1472006077551813e-09	5.3951110764328165e-09
38501	LINC01496	-6.089483	-18.805887	1.1404334836693394e-09	5.363804306328906e-09
38502	OLFML2B	-6.09154	-2.2262635	1.1272776471606194e-08	4.936705653006101e-08
38503	TUBAP11	-6.0916877	-18.51676	1.1248451902779308e-09	5.292532471126055e-09
[truncated: 845,412 more chars]
